# Anatomic position determines oncogenic specificity in melanoma

**DOI:** 10.1101/2020.11.14.383083

**Authors:** Joshua M. Weiss, Miranda V. Hunter, Nelly M. Cruz, Arianna Baggiolini, Mohita Tagore, Yilun Ma, Sandra Misale, Michelangelo Marasco, Theresa Simon-Vermot, Nathaniel R. Campbell, Felicity Newell, James S. Wilmott, Peter A. Johansson, John F. Thompson, Georgina V. Long, John V. Pearson, Graham J. Mann, Richard A. Scolyer, Nicola Waddell, Emily D. Montal, Ting-Hsiang Huang, Philip Jonsson, Mark T.A. Donoghue, Christopher C. Harris, Barry S. Taylor, Tianhao Xu, Ronan Chaligné, Pavel V. Shliaha, Ronald Hendrickson, Achim A. Jungbluth, Cecilia Lezcano, Richard Koche, Lorenz Studer, Charlotte E. Ariyan, David B. Solit, Jedd D. Wolchok, Taha Merghoub, Neal Rosen, Nicholas K. Hayward, Richard M. White

## Abstract

Oncogenic alterations to DNA are not transforming in all cellular contexts^1,2^. This may be due to pre-existing transcriptional programs in the cell of origin. Here, we define anatomic position as a major determinant of why cells respond to specific oncogenes. Cutaneous melanoma arises throughout the body, whereas the acral subtype arises on the palms of the hands, soles of the feet, or under the nails^3^. We sequenced the DNA of cutaneous and acral melanomas from a large cohort of human patients and found a specific enrichment for BRAF mutations in cutaneous melanoma but CRKL amplifications in acral melanoma. We modeled these changes in transgenic zebrafish models and found that CRKL-driven tumors predominantly formed in the fins of the fish. The fins are the evolutionary precursors to tetrapod limbs, indicating that melanocytes in these acral locations may be uniquely susceptible to CRKL. RNA profiling of these fin/limb melanocytes, compared to body melanocytes, revealed a positional identity gene program typified by posterior HOX13 genes. This positional gene program synergized with CRKL to drive tumors at acral sites. Abrogation of this CRKL-driven program eliminated the anatomic specificity of acral melanoma. These data suggest that the anatomic position of the cell of origin endows it with a unique transcriptional state that makes it susceptible to only certain oncogenic insults.

## Supplementary material for "Anatomic position determines oncogenic specificity in melanoma": Table S4 - Zebrafish Fin vs Body RNA-seq (part 1 of 3)

### Sheet: 1. Sample Info & Tab Index
Sample ID	Genotype	Location	Cell Type	Replicate
MBG1	WT Melanocyte Model	Body	Melanocyte	1
MBG2	WT Melanocyte Model	Body	Melanocyte	2
MBG3	WT Melanocyte Model	Body	Melanocyte	3
MBN1	WT Melanocyte Model	Body	Microenvironment	1
MBN2	WT Melanocyte Model	Body	Microenvironment	2
MBN3	WT Melanocyte Model	Body	Microenvironment	3
MFG1	WT Melanocyte Model	Fin	Melanocyte	1
MFG2	WT Melanocyte Model	Fin	Melanocyte	2
MFG3	WT Melanocyte Model	Fin	Melanocyte	3
MFN1	WT Melanocyte Model	Fin	Microenvironment	1
MFN2	WT Melanocyte Model	Fin	Microenvironment	2
MFN3	WT Melanocyte Model	Fin	Microenvironment	3
XBG1	Acral Melanoma Model	Body	Melanocyte	1
XBG2	Acral Melanoma Model	Body	Melanocyte	2
XBG3	Acral Melanoma Model	Body	Melanocyte	3
XBN1	Acral Melanoma Model	Body	Microenvironment	1
XBN2	Acral Melanoma Model	Body	Microenvironment	2
XBN3	Acral Melanoma Model	Body	Microenvironment	3
XFG1	Acral Melanoma Model	Fin	Melanocyte	1
XFG2	Acral Melanoma Model	Fin	Melanocyte	2
XFG3	Acral Melanoma Model	Fin	Melanocyte	3
XFN1	Acral Melanoma Model	Fin	Microenvironment	1
XFN2	Acral Melanoma Model	Fin	Microenvironment	2
XFN3	Acral Melanoma Model	Fin	Microenvironment	3
Tab Index	Name
1	Sample Info & Tab Index
2	Zebrafish-Human Orthologues
3	Raw Counts
4	Log normalized counts
5	Acral fin v body melanocyte differential expression
6	WT fin v body melanocyte differential expression
7	Acral fin v body TME differential expression
8	WT fin v body TME differential expression
9	Acral v WT fin melanocyte differential expression
10	Acral v WT body melanocyte differential expression
11	Acral fin melanocyte v TME differential expression
12	Acral body melanocyte v TME differential expression
13	WT fin melanocyte v TME differential expression
14	WT body melanocyte v TME differential expression
15	GSEA Acral fin v body melanocyte
16	GSEA WT fin v body melanocyte		Limb development pathway	Positional identity-related pathway
17	GSEA Acral fin v body TME
18	GSEA WT fin v body TME
19	GSEA Acral v WT fin melanocyte
20	GSEA Acral v WT body melanocyte
21	GSEA Acral fin melanocyte v TME
22	GSEA Acral body melanocyte v TME
23	GSEA WT fin melanocyte v TME
24	GSEA WT body melanocyte v TME

### Sheet: 2. Zebrafish-Human Orthologue
Ensembl	Zebrafish_Symbol	Human_Symbol_DIOPT≥2	DIOPT_Score	Human_Symbol_Unique
ENSDARG00000000001	slc35a5	SLC35A5	11	SLC35A5
ENSDARG00000000002	ccdc80	CCDC80	10	CCDC80
ENSDARG00000000018	nrf1	NRF1	12	NRF1
ENSDARG00000000019	ube2h	UBE2H	12	UBE2H
ENSDARG00000000068	slc9a3r1	SLC9A3R1	10	SLC9A3R1
ENSDARG00000000069	dap	DAP	6	NA
ENSDARG00000000086	itsn1	ITSN1	11	ITSN1
ENSDARG00000000103	myh10	MYH10	12	MYH10
ENSDARG00000000142	si:busm1-79m10.4	TMEM267	11	TMEM267
ENSDARG00000000151	thraa	THRA	6	NA
ENSDARG00000000161	itsn2a	ITSN2	11	NA
ENSDARG00000000175	hoxb2a	HOXB2	11	NA
ENSDARG00000000183	ptpn4b	PTPN4	8	NA
ENSDARG00000000189	sema6e	SEMA6C	9	SEMA6C
ENSDARG00000000212	krt97	KRT13	6	NA
ENSDARG00000000229	usp49	USP49	10	USP49
ENSDARG00000000241	slc40a1	SLC40A1	11	SLC40A1
ENSDARG00000000324	dcaf8	DCAF8	11	DCAF8
ENSDARG00000000349	si:rp71-1p14.7	C11orf70	11	NA
ENSDARG00000000369	prkag3b	PRKAG3	10	NA
ENSDARG00000000370	triob	TRIO	7	NA
ENSDARG00000000380	pde6a	PDE6A	11	PDE6A
ENSDARG00000000394	matr3l1.2	MATR3	7	MATR3
ENSDARG00000000423	si:ch73-314g15.3	NA	0	NA
ENSDARG00000000442	slc39a13	SLC39A13	12	SLC39A13
ENSDARG00000000460	nitr2b	NA	1	NA
ENSDARG00000000472	cntn2	CNTN2	10	CNTN2
ENSDARG00000000474	tnni1a	TNNI1	9	TNNI1
ENSDARG00000000476	pms1	PMS1	9	PMS1
ENSDARG00000000489	upf3b	UPF3B	9	UPF3B
ENSDARG00000000503	stx1b	STX1B	12	STX1B
ENSDARG00000000516	ankar	ANKAR	9	ANKAR
ENSDARG00000000529	ofd1	OFD1	10	OFD1
ENSDARG00000000540	asnsd1	ASNSD1	11	ASNSD1
ENSDARG00000000542	LOC100329411	GTF2E1	7	GTF2E1
ENSDARG00000000551	slc1a4	SLC1A4	12	SLC1A4
ENSDARG00000000563	ttnb	TTN	5	NA
ENSDARG00000000567	znf281a	ZNF281	8	ZNF281
ENSDARG00000000568	ell	ELL	10	ELL
ENSDARG00000000588	grasp	GRASP	10	GRASP
ENSDARG00000000606	dnah7l	DNAH6	10	DNAH6
ENSDARG00000000631	ptpn4a	PTPN4	9	PTPN4
ENSDARG00000000638	opn1mw4	NA	1	NA
ENSDARG00000000651	osgepl1	OSGEPL1	10	OSGEPL1
ENSDARG00000000656	psmb9a	PSMB9	12	NA
ENSDARG00000000666	creg2	CREG2	10	CREG2
ENSDARG00000000690	sypl2b	SYPL2	4	NA
ENSDARG00000000729	daxx	DAXX	8	DAXX
ENSDARG00000000730	slc6a13	SLC6A13	4	NA
ENSDARG00000000747	lcmt2	LCMT2	11	LCMT2
ENSDARG00000000760	znf511	ZNF511	11	ZNF511
ENSDARG00000000767	spi1b	SPI1	11	SPI1
ENSDARG00000000779	scfd1	SCFD1	9	SCFD1
ENSDARG00000000796	nr4a1	NR4A1	10	NR4A1
ENSDARG00000000804	rassf6	RASSF6	11	RASSF6
ENSDARG00000000830	telo2	TELO2	12	TELO2
ENSDARG00000000837	snx9a	SNX9	6	NA
ENSDARG00000000853	dstyk	DSTYK	11	DSTYK
ENSDARG00000000857	mapk14a	MAPK14	12	MAPK14
ENSDARG00000000861	scrib	SCRIB	9	SCRIB
ENSDARG00000000887	zgc:56699	GTSF1	9	GTSF1
ENSDARG00000000906	skap2	SKAP2	11	SKAP2
ENSDARG00000000935	unk	UNK	11	UNK
ENSDARG00000000943	dzip1	DZIP1	10	DZIP1
ENSDARG00000000966	ncor2	NCOR2	9	NCOR2
ENSDARG00000001014	myh9b	MYH9	9	MYH9
ENSDARG00000001015	znf384l	ZNF384	9	ZNF384
ENSDARG00000001057	bysl	BYSL	10	BYSL
ENSDARG00000001127	slc17a6a	SLC17A6	8	NA
ENSDARG00000001129	dicer1	DICER1	11	DICER1
ENSDARG00000001154	rimbp2	RIMBP2	8	RIMBP2
ENSDARG00000001162	matr3l1.1	MATR3	2	NA
ENSDARG00000001169	hsd17b8	HSD17B8	11	HSD17B8
ENSDARG00000001210	arl14ep	ARL14EP	7	ARL14EP
ENSDARG00000001220	mycbp2	MYCBP2	11	MYCBP2
ENSDARG00000001234	map4k2	MAP4K2	12	NA
ENSDARG00000001241	puf60b	PUF60	8	NA
ENSDARG00000001244	srrm1	SRRM1	8	SRRM1
ENSDARG00000001249	pcgf1	PCGF1	9	PCGF1
ENSDARG00000001259	gas2	GAS2	10	GAS2
ENSDARG00000001303	psmb8a	PSMB8	12	NA
ENSDARG00000001313	g2e3	G2E3	11	G2E3
ENSDARG00000001354	slc6a13l	SLC6A13	3	NA
ENSDARG00000001414	mctp2a	MCTP2	8	MCTP2
ENSDARG00000001431	actn3b	ACTN3	8	ACTN3
ENSDARG00000001437	slc2a1a	SLC2A1	11	NA
ENSDARG00000001442	inppl1b	INPPL1	5	NA
ENSDARG00000001447	mier1b	MIER1	11	MIER1
ENSDARG00000001452	adam8a	ADAM8	11	ADAM8
ENSDARG00000001463	tdh2	NA	1	NA
ENSDARG00000001470	mhc1zea	HLA-A	4	NA
ENSDARG00000001498	skap1	SKAP1	11	SKAP1
ENSDARG00000001549	sp3a	SP3	10	NA
ENSDARG00000001557	tomm34	TOMM34	12	TOMM34
ENSDARG00000001558	kifc1	KIFC1	12	KIFC1
ENSDARG00000001559	csmd2	CSMD2	9	CSMD2
ENSDARG00000001572	prf1.3	PRF1	5	NA
ENSDARG00000001578	echs1	ECHS1	11	ECHS1
ENSDARG00000001621	nfyal	NFYA	9	NA
ENSDARG00000001634	kirrela	KIRREL	12	KIRREL
ENSDARG00000001656	psmb10	PSMB10	4	NA
ENSDARG00000001676	gpm6bb	GPM6B	6	NA
ENSDARG00000001686	uckl1a	UCKL1	8	NA
ENSDARG00000001710	flot1a	FLOT1	12	NA
ENSDARG00000001712	si:ch211-247n2.1	KCNMB2	9	KCNMB2
ENSDARG00000001721	oc90	OC90	6	NA
ENSDARG00000001729	strn3	STRN3	9	STRN3
ENSDARG00000001733	gulp1a	GULP1	10	GULP1
ENSDARG00000001734	fkbp8	FKBP8	8	FKBP8
ENSDARG00000001754	noc2l	NOC2L	9	NOC2L
ENSDARG00000001760	tnxba	TNXB	5	NA
ENSDARG00000001767	slc29a2	SLC29A2	9	SLC29A2
ENSDARG00000001769	ptpra	PTPRA	8	PTPRA
ENSDARG00000001771	otol1a	OTOL1	12	OTOL1
ENSDARG00000001776	stim2b	STIM2	10	STIM2
ENSDARG00000001777	nup155	NUP155	10	NUP155
ENSDARG00000001781	tspan11	TSPAN11	11	TSPAN11
ENSDARG00000001782	prkacba	PRKACB	6	NA
ENSDARG00000001785	irx2a	IRX2	12	IRX2
ENSDARG00000001788	atp5o	ATP5O	11	ATP5O
ENSDARG00000001803	kcnh6a	KCNH6	9	KCNH6
ENSDARG00000001804	zgc:112148	TVP23B	7	NA
ENSDARG00000001807	tnfrsf21	TNFRSF21	9	TNFRSF21
ENSDARG00000001817	zmp:0000000521	SPIN1	3	NA
ENSDARG00000001818	c3b.2	C3	4	NA
ENSDARG00000001825	cfap43	CFAP43	8	CFAP43
ENSDARG00000001829	zgc:112982	NA	1	NA
ENSDARG00000001835	nalcn	NALCN	11	NALCN
ENSDARG00000001857	aff4	AFF4	10	AFF4
ENSDARG00000001859	dbx1b	DBX1	11	DBX1
ENSDARG00000001870	atp1a1a.4	ATP1A1	9	NA
ENSDARG00000001873	phgdh	PHGDH	12	PHGDH
ENSDARG00000001879	nav2b	NAV2	6	NA
ENSDARG00000001880	stx3a	STX3	7	STX3
ENSDARG00000001881	cacnb3a	CACNB3	8	NA
ENSDARG00000001882	kbtbd12	KBTBD12	8	KBTBD12
ENSDARG00000001888	ppm1ba	PPM1B	9	NA
ENSDARG00000001889	tuba1a	TUBA1A	11	TUBA1A
ENSDARG00000001890	stt3b	STT3B	7	STT3B
ENSDARG00000001891	syt14b	SYT14	4	NA
ENSDARG00000001897	man2b1	MAN2B1	8	MAN2B1
ENSDARG00000001898	manea	MANEA	6	NA
ENSDARG00000001906	si:dkey-247m21.3	HTR4	4	NA
ENSDARG00000001909	vill	VILL	8	VILL
ENSDARG00000001910	rorab	RORA	5	NA
ENSDARG00000001912	drd4-rs	DRD4	2	NA
ENSDARG00000001913	palmda	PALMD	6	NA
ENSDARG00000001929	pink1	PINK1	9	PINK1
ENSDARG00000001930	klhl15	KLHL15	10	KLHL15
ENSDARG00000001933	prkag2b	PRKAG2	7	NA
ENSDARG00000001937	LOC100334818	SLC2A14	3	NA
ENSDARG00000001939	b3gat3	B3GAT3	10	B3GAT3
ENSDARG00000001940	dnajc1	DNAJC1	8	DNAJC1
ENSDARG00000001950	ak1	AK1	12	AK1
ENSDARG00000001953	pfkfb3	PFKFB3	9	PFKFB3
ENSDARG00000001968	dock5	DOCK5	8	DOCK5
ENSDARG00000001969	txlng	TXLNG	12	TXLNG
ENSDARG00000001971	cthrc1b	CTHRC1	9	CTHRC1
ENSDARG00000001975	hsd11b2	HSD11B2	12	HSD11B2
ENSDARG00000001976	fkbp16	FKBP8	3	NA
ENSDARG00000001993	myhb	MYH4	6	NA
ENSDARG00000001994	stxbp1a	STXBP1	10	STXBP1
ENSDARG00000001999	adamts18	ADAMTS18	11	ADAMTS18
ENSDARG00000002002	lmcd1	LMCD1	7	LMCD1
ENSDARG00000002006	rxrbb	RXRB	10	NA
ENSDARG00000002013	grb10a	GRB10	8	NA
ENSDARG00000002016	ppil2	PPIL2	9	PPIL2
ENSDARG00000002020	rictorb	RICTOR	12	NA
ENSDARG00000002021	pygb	PYGB	10	PYGB
ENSDARG00000002026	qkib	QKI	8	NA
ENSDARG00000002031	tox4a	TOX4	10	TOX4
ENSDARG00000002037	pfkfb2b	PFKFB2	10	NA
ENSDARG00000002060	brf2	BRF2	10	BRF2
ENSDARG00000002071	adss	ADSS	12	ADSS
ENSDARG00000002077	mnat1	MNAT1	11	MNAT1
ENSDARG00000002082	csnk2a1	CSNK2A1	9	NA
ENSDARG00000002084	lamb2	LAMB2	12	LAMB2
ENSDARG00000002097	NA	NA	NA	NA
ENSDARG00000002127	stam	STAM	12	STAM
ENSDARG00000002128	cwf19l1	CWF19L1	12	CWF19L1
ENSDARG00000002131	celf2	CELF2	11	CELF2
ENSDARG00000002165	psme1	PSME1	11	PSME1
ENSDARG00000002167	cacnb1	CACNB1	9	CACNB1
ENSDARG00000002168	tra2b	TRA2B	9	TRA2B
ENSDARG00000002172	aplnra	APLNR	8	APLNR
ENSDARG00000002174	itfg2	ITFG2	10	ITFG2
ENSDARG00000002184	igbp1	IGBP1	9	IGBP1
ENSDARG00000002190	chmp2bb	CHMP2B	10	CHMP2B
ENSDARG00000002192	aspn	ASPN	9	ASPN
ENSDARG00000002193	rho	RHO	8	NA
ENSDARG00000002194	rhd	RHD	6	NA
ENSDARG00000002196	bach1b	BACH1	2	NA
ENSDARG00000002197	pygl	PYGL	7	PYGL
ENSDARG00000002204	hspb11	HSPB8	2	NA
ENSDARG00000002210	stk25a	STK25	6	NA
ENSDARG00000002213	invs	INVS	9	INVS
ENSDARG00000002215	rtca	RTCA	10	RTCA
ENSDARG00000002216	tbx3a	TBX3	11	TBX3
ENSDARG00000002217	scocb	SCOC	8	SCOC
ENSDARG00000002219	si:dkey-103j14.5	ASRGL1	3	NA
ENSDARG00000002220	zgc:103692	C9orf78	11	C9orf78
ENSDARG00000002230	sypb	SYP	8	NA
ENSDARG00000002231	plpp2a	PLPP2	12	NA
ENSDARG00000002235	mmp14a	MMP14	9	NA
ENSDARG00000002240	psmb6	PSMB6	10	PSMB6
ENSDARG00000002241	kcna2b	KCNA2	12	NA
ENSDARG00000002249	tbxas1	TBXAS1	11	TBXAS1
ENSDARG00000002255	epb41l3a	EPB41L3	8	EPB41L3
ENSDARG00000002259	ca15c	CA4	5	NA
ENSDARG00000002264	mrpl41	MRPL41	11	MRPL41
ENSDARG00000002267	dcaf13	DCAF13	10	DCAF13
ENSDARG00000002271	zfand5b	ZFAND5	12	ZFAND5
ENSDARG00000002285	mcoln1a	MCOLN1	10	MCOLN1
ENSDARG00000002293	si:ch211-197g15.9	IFI44	8	NA
ENSDARG00000002295	si:dkey-21p1.3	NA	1	NA
ENSDARG00000002298	ankrd22	ANKRD22	8	ANKRD22
ENSDARG00000002299	arsh	ARSD	11	ARSD
ENSDARG00000002300	p2rx2	P2RX2	10	P2RX2
ENSDARG00000002304	gins2	GINS2	11	GINS2
ENSDARG00000002305	me3	ME3	11	ME3
ENSDARG00000002311	fabp11b	FABP9	6	NA
ENSDARG00000002330	lhx8a	LHX8	9	NA
ENSDARG00000002332	frmd6	FRMD6	10	FRMD6
ENSDARG00000002333	fam102bb	FAM102B	12	FAM102B
ENSDARG00000002336	dlc	DLL4	3	NA
ENSDARG00000002339	sgf29	SGF29	11	SGF29
ENSDARG00000002344	tubb4b	TUBB4B	8	TUBB4B
ENSDARG00000002347	cyp11a1	CYP11A1	9	CYP11A1
ENSDARG00000002353	tagapa	TAGAP	7	NA
ENSDARG00000002355	shpk	SHPK	10	SHPK
ENSDARG00000002362	ubald1a	UBALD1	9	NA
ENSDARG00000002365	cers5	CERS5	10	CERS5
ENSDARG00000002369	ubb	UBB	4	NA
ENSDARG00000002377	mief2	MIEF2	7	MIEF2
ENSDARG00000002385	atm	ATM	9	ATM
ENSDARG00000002391	tlcd1	TLCD1	9	TLCD1
ENSDARG00000002394	ugt5d1	UGT8	3	NA
ENSDARG00000002396	cry-dash	NA	1	NA
ENSDARG00000002401	gale	GALE	11	GALE
ENSDARG00000002402	ercc3	ERCC3	10	ERCC3
ENSDARG00000002403	nusap1	NUSAP1	11	NUSAP1
ENSDARG00000002405	si:ch211-225b11.1	NA	0	NA
ENSDARG00000002406	zmynd10	ZMYND10	12	NA
ENSDARG00000002411	crtc1b	CRTC1	7	NA
ENSDARG00000002445	prdm1a	PRDM1	12	PRDM1
ENSDARG00000002463	arhgef37	ARHGEF37	12	ARHGEF37
ENSDARG00000002467	rdh14b	RDH14	10	NA
ENSDARG00000002479	ercc6l	ERCC6L	9	ERCC6L
ENSDARG00000002483	LOC568110	WNT7A	7	NA
ENSDARG00000002487	noc3l	NOC3L	10	NOC3L
ENSDARG00000002494	itgb6	ITGB6	9	ITGB6
ENSDARG00000002506	zgc:92818	C16orf87	11	C16orf87
ENSDARG00000002507	itga10	ITGA10	9	ITGA10
ENSDARG00000002508	ankrd33ab	ANKRD33	6	NA
ENSDARG00000002509	zgc:153911	CD276	2	NA
ENSDARG00000002510	dmbx1b	DMBX1	9	NA
ENSDARG00000002523	hsdl2	HSDL2	11	HSDL2
ENSDARG00000002533	adora2b	ADORA2B	11	ADORA2B
ENSDARG00000002536	tm9sf4	TM9SF4	11	TM9SF4
ENSDARG00000002538	smu1a	SMU1	12	SMU1
ENSDARG00000002546	rundc3ab	RUNDC3A	11	NA
ENSDARG00000002549	eif3eb	EIF3E	10	NA
ENSDARG00000002552	mapkapk2a	MAPKAPK2	12	MAPKAPK2
ENSDARG00000002564	syngr1a	SYNGR1	11	SYNGR1
ENSDARG00000002571	tmod2	TMOD2	9	TMOD2
ENSDARG00000002576	cabp5a	CABP5	11	CABP5
ENSDARG00000002582	tbx15	TBX15	9	TBX15
ENSDARG00000002587	dpysl3	DPYSL3	11	DPYSL3
ENSDARG00000002589	mylpfb	MYLPF	11	MYLPF
ENSDARG00000002591	ruvbl1	RUVBL1	12	RUVBL1
ENSDARG00000002593	slc45a2	SLC45A2	9	SLC45A2
ENSDARG00000002597	pabpc1l	PABPC1L	11	PABPC1L
ENSDARG00000002600	pcsk1	PCSK1	12	PCSK1
ENSDARG00000002601	irx7	IRX1	3	NA
ENSDARG00000002607	unm_sa1614	ASAP2	4	NA
ENSDARG00000002609	rnf145a	RNF145	9	NA
ENSDARG00000002613	rpa3	RPA3	9	RPA3
ENSDARG00000002632	anxa11b	ANXA11	8	NA
ENSDARG00000002634	b4galt1	B4GALT1	7	NA
ENSDARG00000002635	zgc:85722	FAM184A	7	NA
ENSDARG00000002642	sh3gl1b	SH3GL1	11	SH3GL1
ENSDARG00000002644	rgs5a	RGS5	10	RGS5
ENSDARG00000002656	stxbp5a	STXBP5	11	NA
ENSDARG00000002659	mapre1b	MAPRE1	12	MAPRE1
ENSDARG00000002663	optn	OPTN	11	OPTN
ENSDARG00000002666	kcnj1b	KCNJ1	12	NA
ENSDARG00000002670	tbpl2	TBPL2	7	TBPL2
ENSDARG00000002682	tbcela	TBCEL	5	NA
ENSDARG00000002685	fam113	PCED1A	8	PCED1A
ENSDARG00000002690	rabif	RABIF	7	RABIF
ENSDARG00000002696	gnb3b	GNB3	5	NA
ENSDARG00000002701	rasl12	RASL12	12	RASL12
ENSDARG00000002707	her11	HES7	3	NA
ENSDARG00000002710	ncl	NCL	6	NA
ENSDARG00000002720	utp15	UTP15	12	UTP15
ENSDARG00000002722	ankrd2	ANKRD2	8	ANKRD2
ENSDARG00000002728	kiss1ra	KISS1R	8	NA
ENSDARG00000002731	sdc2	SDC2	12	SDC2
ENSDARG00000002732	spon2b	SPON2	10	SPON2
ENSDARG00000002745	tdh	TDH	5	NA
ENSDARG00000002748	sema6d	SEMA6C	8	NA
ENSDARG00000002750	phf20a	PHF20	7	NA
ENSDARG00000002754	pdcd2l	PDCD2L	12	PDCD2L
ENSDARG00000002758	dedd1	DEDD2	9	DEDD2
ENSDARG00000002760	gdf5	GDF5	11	GDF5
ENSDARG00000002764	miox	MIOX	9	MIOX
ENSDARG00000002768	pvalb2	PVALB	3	NA
ENSDARG00000002771	si:ch211-48m9.1	SLC4A5	9	NA
ENSDARG00000002773	htr1fa	HTR1F	7	NA
ENSDARG00000002779	pdx1	PDX1	9	PDX1
ENSDARG00000002787	tle3a	TLE3	8	TLE3
ENSDARG00000002790	ap2m1a	AP2M1	10	AP2M1
ENSDARG00000002791	atp1a1a.1	ATP1A1	12	ATP1A1
ENSDARG00000002792	arcn1a	ARCN1	12	ARCN1
ENSDARG00000002794	LOC558876	RNF14	7	NA
ENSDARG00000002795	meis3	MEIS3	7	MEIS3
ENSDARG00000002797	LOC101884769	ART4	5	NA
ENSDARG00000002798	cog8	COG8	10	COG8
ENSDARG00000002816	rasgrf2b	RASGRF2	12	RASGRF2
ENSDARG00000002826	cep57l1	CEP57L1	8	CEP57L1
ENSDARG00000002830	trmt2a	TRMT2A	10	TRMT2A
ENSDARG00000002831	col4a4	COL4A4	3	NA
ENSDARG00000002840	si:dkey-28b4.8	ATP2A2	4	NA
ENSDARG00000002847	fndc1	FNDC1	9	FNDC1
ENSDARG00000002872	zgc:113210	NA	1	NA
ENSDARG00000002877	reps1	REPS1	11	REPS1
ENSDARG00000002880	si:ch211-287b5.1	VPS50	10	VPS50
ENSDARG00000002894	aven	AVEN	9	AVEN
ENSDARG00000002897	si:ch211-160o17.2	INPP1	10	INPP1
ENSDARG00000002909	tjp3	TJP3	4	NA
ENSDARG00000002912	adipor1a	ADIPOR1	6	NA
ENSDARG00000002916	sec31b	SEC31B	9	SEC31B
ENSDARG00000002917	gls2b	GLS2	9	NA
ENSDARG00000002933	gbx2	GBX2	12	GBX2
ENSDARG00000002937	meis1a	MEIS1	7	NA
ENSDARG00000002945	bgnb	BGN	9	NA
ENSDARG00000002947	abcd3b	ABCD3	7	NA
ENSDARG00000002949	ppp6c	PPP6C	11	PPP6C
ENSDARG00000002952	smo	SMO	12	SMO
ENSDARG00000002956	si:dkey-32n7.4	ITGAM	9	ITGAM
ENSDARG00000002959	gpr34b	GPR34	9	NA
ENSDARG00000002967	pdap1b	PDAP1	10	NA
ENSDARG00000002968	a1cf	A1CF	10	A1CF
ENSDARG00000002970	ss18	SS18	11	SS18
ENSDARG00000002971	phc1	PHC1	9	PHC1
ENSDARG00000002986	gda	GDA	9	GDA
ENSDARG00000002988	tnnt2d	TNNT2	5	NA
ENSDARG00000002991	cep135	CEP135	9	CEP135
ENSDARG00000002994	itpkca	ITPKC	7	ITPKC
ENSDARG00000003008	prkcea	PRKCE	11	PRKCE
ENSDARG00000003017	ube2al	UBE2A	8	UBE2A
ENSDARG00000003020	lrrc4.2	LRRC4	10	LRRC4
ENSDARG00000003021	hdac8	HDAC8	8	HDAC8
ENSDARG00000003022	limk1b	LIMK1	6	NA
ENSDARG00000003027	scnm1	SCNM1	7	SCNM1
ENSDARG00000003032	eif4a1b	EIF4A1	10	NA
ENSDARG00000003035	hspa9	HSPA9	10	HSPA9
ENSDARG00000003041	LOC100334245	PELI2	6	NA
ENSDARG00000003046	sorbs2a	SORBS2	6	NA
ENSDARG00000003054	tacr3l	TACR3	11	NA
ENSDARG00000003058	fgfr1op	FGFR1OP	10	FGFR1OP
ENSDARG00000003061	cd276	CD276	8	CD276
ENSDARG00000003068	gorasp1a	GORASP1	8	GORASP1
ENSDARG00000003069	btbd7	BTBD7	11	BTBD7
ENSDARG00000003077	si:ch73-111m19.2	GPX1	3	NA
ENSDARG00000003081	mybphb	MYBPH	8	MYBPH
ENSDARG00000003084	spire2	SPIRE2	11	SPIRE2
ENSDARG00000003085	stambpl1	STAMBPL1	11	STAMBPL1
ENSDARG00000003087	ubxn6	UBXN6	11	UBXN6
ENSDARG00000003090	or103-4	NA	1	NA
ENSDARG00000003091	oclnb	OCLN	6	NA
ENSDARG00000003098	kdm5bb	KDM5B	11	KDM5B
ENSDARG00000003109	rcan1a	RCAN1	7	RCAN1
ENSDARG00000003113	ada	ADA	12	ADA
ENSDARG00000003127	zgc:123105	KIAA1191	11	KIAA1191
ENSDARG00000003132	apip	APIP	11	NA
ENSDARG00000003142	dachc	DACH1	6	NA
ENSDARG00000003144	pxmp2	PXMP2	8	PXMP2
ENSDARG00000003145	NA	NA	NA	NA
ENSDARG00000003146	LOC567924	NEFM	2	NA
ENSDARG00000003151	skp1	SKP1	11	SKP1
ENSDARG00000003153	nudt21	NUDT21	11	NUDT21
ENSDARG00000003157	nfkbil1	NFKBIL1	11	NFKBIL1
ENSDARG00000003165	nr2f6b	NR2F6	11	NA
ENSDARG00000003167	mlst8	MLST8	11	MLST8
ENSDARG00000003169	magi1b	MAGI1	8	MAGI1
ENSDARG00000003175	stx5al	STX5	5	NA
ENSDARG00000003181	sult1st4	SULT1A1	5	NA
ENSDARG00000003189	psmd1	PSMD1	7	PSMD1
ENSDARG00000003193	rassf7b	RASSF7	8	NA
ENSDARG00000003197	wdr21	DCAF4	7	DCAF4
ENSDARG00000003200	foxm1	FOXM1	8	FOXM1
ENSDARG00000003203	rhcga	RHCG	9	NA
ENSDARG00000003205	ngly1	NGLY1	11	NGLY1
ENSDARG00000003206	chchd6a	CHCHD6	10	CHCHD6
ENSDARG00000003207	mterf3	MTERF3	11	MTERF3
ENSDARG00000003208	pomk	POMK	11	POMK
ENSDARG00000003209	NA	NA	NA	NA
ENSDARG00000003210	LOC563500	ANO2	5	NA
ENSDARG00000003213	naa15a	NAA15	6	NA
ENSDARG00000003216	anxa2a	ANXA2	12	ANXA2
ENSDARG00000003217	urb2	URB2	11	URB2
ENSDARG00000003219	bin2a	BIN2	5	NA
ENSDARG00000003229	gdf9	GDF9	11	GDF9
ENSDARG00000003235	nup88	NUP88	9	NUP88
ENSDARG00000003244	gbp3	GBP6	6	NA
ENSDARG00000003250	pik3cd	PIK3CD	9	PIK3CD
ENSDARG00000003251	zbtb22b	ZBTB22	9	ZBTB22
ENSDARG00000003257	zgc:101559	RAB33B	4	NA
ENSDARG00000003259	loxa	LOX	10	LOX
ENSDARG00000003269	clcn3	CLCN3	11	CLCN3
ENSDARG00000003270	dhps	DHPS	10	DHPS
ENSDARG00000003281	pik3ip1	PIK3IP1	10	PIK3IP1
ENSDARG00000003287	wdr12	WDR12	12	WDR12
ENSDARG00000003290	dab1b	DAB1	7	NA
ENSDARG00000003293	sox9a	SOX9	10	SOX9
ENSDARG00000003303	stc1	STC1	9	STC1
ENSDARG00000003307	stx16	STX16	12	STX16
ENSDARG00000003308	emc2	EMC2	11	EMC2
ENSDARG00000003311	pank2	PANK2	10	PANK2
ENSDARG00000003313	si:ch73-70c5.1	EPS8L1	7	EPS8L1
ENSDARG00000003320	fam91a1	FAM91A1	11	FAM91A1
ENSDARG00000003326	cacng5a	CACNG5	8	CACNG5
ENSDARG00000003328	slf2	SLF2	8	SLF2
ENSDARG00000003344	trpc2b	NA	1	NA
ENSDARG00000003373	commd2	COMMD2	12	COMMD2
ENSDARG00000003375	gng12a	GNG12	9	GNG12
ENSDARG00000003380	si:dkey-275b16.2	PAOX	10	PAOX
ENSDARG00000003381	si:ch211-266g18.6	SYTL1	5	NA
ENSDARG00000003382	cwc25	CWC25	11	CWC25
ENSDARG00000003383	asb8	ASB8	9	ASB8
ENSDARG00000003395	col4a3	COL4A3	3	NA
ENSDARG00000003398	rbpja	RBPJ	10	RBPJ
ENSDARG00000003399	fgf8a	FGF8	12	FGF8
ENSDARG00000003403	tenm1	TENM1	7	TENM1
ENSDARG00000003411	foxa2	FOXA2	12	FOXA2
ENSDARG00000003414	capslb	CAPSL	11	CAPSL
ENSDARG00000003420	chrna5	CHRNA5	11	CHRNA5
ENSDARG00000003421	igf2bp2a	IGF2BP2	12	IGF2BP2
ENSDARG00000003429	hnrpdl	HNRNPDL	11	HNRNPDL
ENSDARG00000003444	dhrs7	DHRS7	9	DHRS7
ENSDARG00000003446	ippk	IPPK	12	IPPK
ENSDARG00000003449	pde10a	PDE10A	9	PDE10A
ENSDARG00000003462	fech	FECH	9	FECH
ENSDARG00000003469	neurod4	NEUROD4	10	NA
ENSDARG00000003475	sult1st5	SULT1C4	10	SULT1C4
ENSDARG00000003486	ppp1caa	PPP1CA	11	PPP1CA
ENSDARG00000003487	nup93	NUP93	11	NUP93
ENSDARG00000003495	madd	MADD	10	MADD
ENSDARG00000003512	anks1b	ANKS1B	11	ANKS1B
ENSDARG00000003517	impa1	IMPA1	10	IMPA1
ENSDARG00000003519	aprt	APRT	8	APRT
ENSDARG00000003520	tbc1d14	TBC1D14	11	TBC1D14
ENSDARG00000003523	itln3	ITLN1	7	NA
ENSDARG00000003526	psma5	PSMA5	11	PSMA5
ENSDARG00000003527	mak16	MAK16	10	MAK16
ENSDARG00000003531	tcea1	TCEA1	9	TCEA1
ENSDARG00000003533	col8a1b	COL8A1	9	NA
ENSDARG00000003544	adarb1b	ADARB1	10	ADARB1
ENSDARG00000003553	gnrhr2	GNRHR2	2	NA
ENSDARG00000003564	dohh	DOHH	12	DOHH
ENSDARG00000003570	hsp90b1	HSP90B1	10	HSP90B1
ENSDARG00000003573	dctn5	DCTN5	10	DCTN5
ENSDARG00000003576	klhl32	KLHL32	9	KLHL32
ENSDARG00000003584	pla2g7	PLA2G7	11	PLA2G7
ENSDARG00000003592	surf1	SURF1	8	SURF1
ENSDARG00000003599	rpl3	RPL3	11	RPL3
ENSDARG00000003607	nr2f6a	NR2F6	11	NR2F6
ENSDARG00000003615	slc26a3.2	SLC26A3	12	SLC26A3
ENSDARG00000003616	arih1	ARIH1	9	ARIH1
ENSDARG00000003631	clockb	CLOCK	7	CLOCK
ENSDARG00000003632	zgc:172270	CAV2	2	NA
ENSDARG00000003635	mogat3b	MOGAT3	8	NA
ENSDARG00000003641	tfg	TFG	12	TFG
ENSDARG00000003642	zfyve19	ZFYVE19	8	ZFYVE19
ENSDARG00000003655	tmem59l	TMEM59L	9	TMEM59L
ENSDARG00000003675	cryl1	CRYL1	9	CRYL1
ENSDARG00000003680	runx1t1	RUNX1T1	10	RUNX1T1
ENSDARG00000003681	eif5	EIF5	12	EIF5
ENSDARG00000003684	obsl1a	OBSL1	9	OBSL1
ENSDARG00000003693	hars	HARS	12	HARS
ENSDARG00000003695	vdac3	VDAC3	11	VDAC3
ENSDARG00000003697	slc5a8l	SLC5A8	8	SLC5A8
ENSDARG00000003699	atp7a	ATP7A	9	ATP7A
ENSDARG00000003701	cldng	CLDN4	3	NA
ENSDARG00000003705	prnprs3	NA	1	NA
ENSDARG00000003706	ryr2b	RYR2	4	NA
ENSDARG00000003732	mitfa	MITF	9	MITF
ENSDARG00000003749	polb	POLB	11	POLB
ENSDARG00000003750	pfas	PFAS	10	PFAS
ENSDARG00000003751	lats1	LATS1	8	LATS1
ENSDARG00000003754	tspan2a	TSPAN2	9	TSPAN2
ENSDARG00000003757	cnpy1	CNPY1	8	CNPY1
ENSDARG00000003769	tada2b	TADA2B	12	TADA2B
ENSDARG00000003776	pip4k2aa	PIP4K2A	12	NA
ENSDARG00000003779	ctnnd2b	CTNND2	9	CTNND2
ENSDARG00000003789	dennd5b	DENND5B	12	DENND5B
ENSDARG00000003795	NA	NA	NA	NA
ENSDARG00000003797	asb2a.1	ASB2	7	NA
ENSDARG00000003803	lhx3	LHX3	10	LHX3
ENSDARG00000003808	aqp3a	AQP3	11	NA
ENSDARG00000003811	plxnb2a	PLXNB2	12	NA
ENSDARG00000003818	prkag1	PRKAG1	11	PRKAG1
ENSDARG00000003820	nr1d2a	NR1D2	5	NA
ENSDARG00000003822	ankrd16	ANKRD16	10	ANKRD16
ENSDARG00000003827	snapc1b	SNAPC1	11	SNAPC1
ENSDARG00000003829	galnt2	GALNT2	12	GALNT2
ENSDARG00000003835	stom	STOM	11	STOM
ENSDARG00000003841	usb1	USB1	11	USB1
ENSDARG00000003845	chm	CHML	9	CHML
ENSDARG00000003846	mrpl21	MRPL21	9	MRPL21
ENSDARG00000003854	acsl1b	ACSL1	8	NA
ENSDARG00000003860	cbx3a	CBX3	12	CBX3
ENSDARG00000003865	pard6b	PARD6B	9	PARD6B
ENSDARG00000003866	tm9sf2	TM9SF2	10	TM9SF2
ENSDARG00000003867	cdk20	CDK20	12	CDK20
ENSDARG00000003869	decr1	DECR1	11	DECR1
ENSDARG00000003872	ccdc102a	CCDC102A	11	CCDC102A
ENSDARG00000003877	pbrm1	PBRM1	10	PBRM1
ENSDARG00000003899	zdhhc23b	ZDHHC23	10	ZDHHC23
ENSDARG00000003900	si:dkeyp-111e5.4	NA	1	NA
ENSDARG00000003902	ctsl.1	CTSK	3	NA
ENSDARG00000003903	hapln2	HAPLN2	10	HAPLN2
ENSDARG00000003904	sycp1	SYCP1	9	SYCP1
ENSDARG00000003909	ftr01	NA	1	NA
ENSDARG00000003910	med13b	MED13	8	NA
ENSDARG00000003920	setb	SET	8	SET
ENSDARG00000003925	cx28.6	GJB3	3	NA
ENSDARG00000003927	cldn12	CLDN12	11	CLDN12
ENSDARG00000003931	cndp2	CNDP2	12	CNDP2
ENSDARG00000003934	nxnl2	NXNL2	10	NXNL2
ENSDARG00000003938	rpa1	RPA1	12	RPA1
ENSDARG00000003940	mtfr1l	MTFR1L	11	MTFR1L
ENSDARG00000003941	rrs1	RRS1	12	RRS1
ENSDARG00000003944	nmur1b	NMUR1	5	NA
ENSDARG00000003952	pfn2	PFN2	5	NA
ENSDARG00000003961	parp3	PARP3	9	PARP3
ENSDARG00000003963	traf4a	TRAF4	12	TRAF4
ENSDARG00000003965	tlx1	TLX1	11	TLX1
ENSDARG00000003968	zgc:162969	LARP6	3	NA
ENSDARG00000003970	trim35-13	TRIM35	4	NA
ENSDARG00000003971	isl2a	ISL2	11	ISL2
ENSDARG00000003973	chordc1a	CHORDC1	10	NA
ENSDARG00000003974	spoplb	SPOPL	8	NA
ENSDARG00000003977	zgc:153896	ENPP7	3	NA
ENSDARG00000003984	si:dkey-175g6.5	LTN1	11	LTN1
ENSDARG00000003989	crhr1	CRHR1	9	CRHR1
ENSDARG00000003991	fhl2b	FHL2	11	NA
ENSDARG00000003994	syt9a	SYT9	11	NA
ENSDARG00000003998	phyhipla	PHYHIPL	5	NA
ENSDARG00000004015	adcyap1a	ADCYAP1	7	NA
ENSDARG00000004017	spag1a	SPAG1	6	NA
ENSDARG00000004018	si:ch211-236h17.3	CHST13	9	CHST13
ENSDARG00000004023	isl1	ISL1	11	ISL1
ENSDARG00000004034	arhgdig	ARHGDIB	7	ARHGDIB
ENSDARG00000004037	cog2	COG2	12	COG2
ENSDARG00000004046	phf6	PHF6	11	PHF6
ENSDARG00000004049	marcksa	MARCKS	8	MARCKS
ENSDARG00000004051	cyp7a1b	CYP7A1	4	NA
ENSDARG00000004055	uhrf1bp1l	UHRF1BP1L	11	UHRF1BP1L
ENSDARG00000004059	galk2	GALK2	12	GALK2
ENSDARG00000004060	bhlhe40	BHLHE40	11	BHLHE40
ENSDARG00000004074	bach2b	BACH2	11	BACH2
ENSDARG00000004078	acsl4a	ACSL4	10	ACSL4
ENSDARG00000004082	cx39.9	NA	0	NA
ENSDARG00000004094	acsbg2	ACSBG2	9	ACSBG2
ENSDARG00000004105	tie1	TIE1	8	TIE1
ENSDARG00000004111	esr1	ESR1	10	ESR1
ENSDARG00000004114	tti1	TTI1	12	TTI1
ENSDARG00000004115	mgat4b	MGAT4B	12	MGAT4B
ENSDARG00000004130	mvk	MVK	9	MVK
ENSDARG00000004131	rttn	RTTN	10	RTTN
ENSDARG00000004132	usp19	USP19	9	USP19
ENSDARG00000004141	zgc:92630	DHRS11	5	NA
ENSDARG00000004150	grm2a	GRM2	11	NA
ENSDARG00000004151	rab23	RAB23	10	RAB23
ENSDARG00000004154	orai1b	ORAI1	8	NA
ENSDARG00000004158	tmem63c	TMEM63C	10	TMEM63C
ENSDARG00000004160	reep3b	REEP3	12	REEP3
ENSDARG00000004161	ik	IK	11	IK
ENSDARG00000004167	zgc:110366	AKR1A1	2	NA
ENSDARG00000004169	stmn1a	STMN1	8	STMN1
ENSDARG00000004171	rabac1	RABAC1	11	RABAC1
ENSDARG00000004173	copa	COPA	7	COPA
ENSDARG00000004174	cnot1	CNOT1	11	CNOT1
ENSDARG00000004176	ulk4	ULK4	10	ULK4
ENSDARG00000004177	fam169ab	FAM169A	7	FAM169A
ENSDARG00000004184	nf1b	NF1	10	NF1
ENSDARG00000004187	zgc:122979	DNAJB5	2	NA
ENSDARG00000004189	cbx1a	CBX1	8	CBX1
ENSDARG00000004196	tnfsf10l	TNFSF10	2	NA
ENSDARG00000004199	spam1	SPAM1	8	NA
ENSDARG00000004204	efhc2	EFHC2	11	EFHC2
ENSDARG00000004211	ccdc106a	CCDC106	12	CCDC106
ENSDARG00000004218	rnd1b	RND1	10	NA
ENSDARG00000004219	NA	NA	NA	NA
ENSDARG00000004227	pde3a	PDE3A	10	PDE3A
ENSDARG00000004232	dlb	DLL3	4	NA
ENSDARG00000004243	asic4b	ASIC4	10	NA
ENSDARG00000004246	slit2	SLIT2	10	SLIT2
ENSDARG00000004251	dhfr	DHFR	8	DHFR
ENSDARG00000004256	wnt11	WNT11	4	NA
ENSDARG00000004260	cul5b	CUL5	8	NA
ENSDARG00000004261	tmed9	TMED9	9	TMED9
ENSDARG00000004262	cyp46a1.4	CYP46A1	7	CYP46A1
ENSDARG00000004270	atl3	ATL3	12	ATL3
ENSDARG00000004274	zgc:112496	NA	0	NA
ENSDARG00000004280	seh1l	SEH1L	11	SEH1L
ENSDARG00000004282	zgc:77375	CECR5	5	NA
ENSDARG00000004291	hecw1b	HECW1	12	HECW1
ENSDARG00000004296	ambp	AMBP	11	AMBP
ENSDARG00000004297	irf2bpl	IRF2BPL	11	IRF2BPL
ENSDARG00000004301	rhogb	RHOG	12	RHOG
ENSDARG00000004302	slc45a1	SLC45A1	4	NA
ENSDARG00000004305	vangl1	VANGL1	11	VANGL1
ENSDARG00000004306	klhl18	KLHL18	8	KLHL18
ENSDARG00000004307	lypd6	LYPD6	12	LYPD6
ENSDARG00000004308	fam8a1b	FAM8A1	6	NA
ENSDARG00000004311	ldlrap1a	LDLRAP1	9	NA
ENSDARG00000004318	cbwd	CBWD1	11	CBWD1
ENSDARG00000004322	ush1ga	USH1G	10	USH1G
ENSDARG00000004325	casp9	CASP9	11	CASP9
ENSDARG00000004328	si:ch1073-284b18.2	LIN28A	10	NA
ENSDARG00000004336	exoc4	EXOC4	12	EXOC4
ENSDARG00000004343	nelfe	NELFE	8	NELFE
ENSDARG00000004358	gnb3a	GNB3	8	GNB3
ENSDARG00000004363	lhfp	LHFP	12	LHFP
ENSDARG00000004372	fmnl3	FMNL3	8	FMNL3
ENSDARG00000004377	ppp1r13ba	PPP1R13B	5	NA
ENSDARG00000004378	yrk	FGR	3	NA
ENSDARG00000004386	si:dkey-153k10.9	KIAA1324L	12	KIAA1324L
ENSDARG00000004392	hdr	TNFRSF10A	7	TNFRSF10A
ENSDARG00000004396	b3gnt5b	B3GNT5	7	B3GNT5
ENSDARG00000004402	elovl6	ELOVL6	12	ELOVL6
ENSDARG00000004405	snx10a	SNX10	11	SNX10
ENSDARG00000004406	spra	SPR	12	SPR
ENSDARG00000004415	tcf7l2	TCF7L2	9	TCF7L2
ENSDARG00000004427	dpy30	DPY30	8	DPY30
ENSDARG00000004433	btk	BTK	11	BTK
ENSDARG00000004436	fam92a1	FAM92A	12	FAM92A
ENSDARG00000004445	grm5a	GRM5	9	GRM5
ENSDARG00000004447	aplnr2	NA	1	NA
ENSDARG00000004451	tnfrsfa	TNFRSF10B	6	NA
ENSDARG00000004452	tardbpl	TARDBP	9	TARDBP
ENSDARG00000004455	p2rx5	P2RX5	11	P2RX5
ENSDARG00000004459	unc119.2	UNC119	3	NA
ENSDARG00000004460	desi2	DESI2	11	DESI2
ENSDARG00000004470	prkcsh	PRKCSH	9	PRKCSH
ENSDARG00000004472	atat1	ATAT1	11	ATAT1
ENSDARG00000004473	tbx21	TBX21	7	NA
ENSDARG00000004492	pcyt1ab	PCYT1A	7	PCYT1A
ENSDARG00000004497	tspan33a	TSPAN33	10	NA
ENSDARG00000004498	xkr8.1	XKR8	5	NA
ENSDARG00000004502	rcor3	RCOR3	11	RCOR3
ENSDARG00000004517	ppat	PPAT	11	PPAT
ENSDARG00000004525	zgc:63882	C1orf35	10	C1orf35
ENSDARG00000004527	pin4	PIN4	10	PIN4
ENSDARG00000004529	zgc:173742	TOP1	5	NA
ENSDARG00000004532	NA	NA	NA	NA
ENSDARG00000004537	kmt2a	KMT2A	9	KMT2A
ENSDARG00000004539	ptgs2a	PTGS2	7	NA
ENSDARG00000004561	prkcg	PRKCG	9	NA
ENSDARG00000004574	gtf3c2	GTF3C2	9	GTF3C2
ENSDARG00000004576	plk4	PLK4	11	PLK4
ENSDARG00000004577	zgc:194665	TMEM178B	2	NA
ENSDARG00000004580	nmnat2	NMNAT2	12	NMNAT2
ENSDARG00000004581	sel1l	SEL1L	10	SEL1L
ENSDARG00000004586	ntrk1	NTRK1	10	NTRK1
ENSDARG00000004587	kat5a	KAT5	11	KAT5
ENSDARG00000004588	sox4a	SOX4	8	SOX4
ENSDARG00000004592	gpr22a	GPR22	11	NA
ENSDARG00000004594	znf800a	ZNF800	5	NA
ENSDARG00000004597	lrrc4ba	LRRC4B	6	NA
ENSDARG00000004598	or102-2	NA	1	NA
ENSDARG00000004616	mtmr2	MTMR2	12	MTMR2
ENSDARG00000004618	stx2a	STX2	6	NA
ENSDARG00000004621	gpm6ab	GPM6A	10	GPM6A
ENSDARG00000004627	panx3	PANX3	11	PANX3
ENSDARG00000004632	egln1b	EGLN1	11	EGLN1
ENSDARG00000004633	epn3b	EPN3	8	EPN3
ENSDARG00000004634	osbp	OSBP	11	OSBP
ENSDARG00000004635	epha7	EPHA7	12	EPHA7
ENSDARG00000004636	ccdc9	CCDC9	10	CCDC9
ENSDARG00000004643	cdhr1a	CDHR1	10	CDHR1
ENSDARG00000004647	spice1	SPICE1	10	SPICE1
ENSDARG00000004648	kctd16a	KCTD16	4	NA
ENSDARG00000004658	zgc:101810	ACTR2	5	NA
ENSDARG00000004672	ptk2ab	PTK2	10	PTK2
ENSDARG00000004680	dnajb6a	DNAJB6	9	DNAJB6
ENSDARG00000004687	acaa1	ACAA1	11	ACAA1
ENSDARG00000004692	nabp1a	NABP1	10	NABP1
ENSDARG00000004695	six4a	SIX4	5	NA
ENSDARG00000004696	eefsec	EEFSEC	10	EEFSEC
ENSDARG00000004697	rxrgb	RXRG	7	NA
ENSDARG00000004702	irf2bp2a	IRF2BP2	9	IRF2BP2
ENSDARG00000004706	syf2	SYF2	12	SYF2
ENSDARG00000004712	tbr1b	TBR1	11	TBR1
ENSDARG00000004713	mad2l1	MAD2L1	10	MAD2L1
ENSDARG00000004714	tcf12	TCF12	12	TCF12
ENSDARG00000004721	mpp5b	MPP5	8	NA
ENSDARG00000004724	tcea3	TCEA3	10	TCEA3
ENSDARG00000004726	trappc11	TRAPPC11	11	TRAPPC11
ENSDARG00000004727	cmss1	CMSS1	11	CMSS1
ENSDARG00000004735	hnrnpub	HNRNPU	11	HNRNPU
ENSDARG00000004745	lmbr1l	LMBR1L	12	LMBR1L
ENSDARG00000004748	zgc:100868	PRSS36	2	NA
ENSDARG00000004753	mylkb	MYLK	9	MYLK
ENSDARG00000004754	hspa4a	HSPA4	11	HSPA4
ENSDARG00000004757	ybx1	YBX1	11	YBX1
ENSDARG00000004763	NA	NA	NA	NA
ENSDARG00000004771	ankrd10b	ANKRD10	8	NA
ENSDARG00000004774	wdr36	WDR36	9	WDR36
ENSDARG00000004782	fgfr3	FGFR3	8	FGFR3
ENSDARG00000004785	cops2	COPS2	11	COPS2
ENSDARG00000004789	lrp1ba	LRP1B	7	NA
ENSDARG00000004794	ccdc146	CCDC146	11	CCDC146
ENSDARG00000004796	mgrn1b	MGRN1	10	MGRN1
ENSDARG00000004803	NA	NA	NA	NA
ENSDARG00000004806	grwd1	GRWD1	8	GRWD1
ENSDARG00000004823	asz1	ASZ1	9	NA
ENSDARG00000004830	flot2a	FLOT2	11	FLOT2
ENSDARG00000004836	dnajc5ab	DNAJC5	10	DNAJC5
ENSDARG00000004840	rassf1	RASSF1	12	RASSF1
ENSDARG00000004843	foxp1a	FOXP1	6	NA
ENSDARG00000004851	hinfp	HINFP	7	HINFP
ENSDARG00000004861	esrrga	ESRRG	12	ESRRG
ENSDARG00000004864	zgc:171734	FOXR1	7	NA
ENSDARG00000004866	fam63a	FAM63A	12	FAM63A
ENSDARG00000004869	penka	PENK	12	PENK
ENSDARG00000004870	psen1	PSEN1	11	PSEN1
ENSDARG00000004871	mst1rb	MST1R	8	MST1R
ENSDARG00000004874	spata6l	SPATA6L	8	SPATA6L
ENSDARG00000004875	tmc6b	TMC6	8	TMC6
ENSDARG00000004877	rock2b	ROCK2	6	NA
ENSDARG00000004880	acsm3	ACSM3	8	ACSM3
ENSDARG00000004889	aga	AGA	11	AGA
ENSDARG00000004891	pex19	PEX19	10	PEX19
ENSDARG00000004898	zp2l2	ZP1	4	NA
ENSDARG00000004904	gys2	GYS2	12	GYS2
ENSDARG00000004906	stip1	STIP1	11	STIP1
ENSDARG00000004925	immp2l	IMMP2L	10	IMMP2L
ENSDARG00000004930	lmo7a	LMO7	11	LMO7
ENSDARG00000004931	slc8a3	SLC8A3	12	SLC8A3
ENSDARG00000004932	anos1b	ANOS1	5	NA
ENSDARG00000004937	skp2	SKP2	11	SKP2
ENSDARG00000004939	mtdhb	MTDH	7	NA
ENSDARG00000004948	bccip	BCCIP	12	BCCIP
ENSDARG00000004952	rsad2	RSAD2	10	RSAD2
ENSDARG00000004953	mxb	MX2	6	NA
ENSDARG00000004954	grna	GRN	8	NA
ENSDARG00000004956	zmat2	ZMAT2	12	ZMAT2
ENSDARG00000004964	cyp4t8	CYP4B1	9	CYP4B1
ENSDARG00000004979	elovl5	ELOVL5	11	ELOVL5
ENSDARG00000004988	ppp3ca	PPP3CA	8	NA
ENSDARG00000005002	brf1b	BRF1	10	NA
ENSDARG00000005004	slc5a12	SLC5A12	12	SLC5A12
ENSDARG00000005010	si:dkeyp-2e4.5	NA	1	NA
ENSDARG00000005015	tspy	TSPYL1	7	TSPYL1
ENSDARG00000005023	fkbp9	FKBP9	12	FKBP9
ENSDARG00000005026	tshz1	TSHZ1	12	TSHZ1
ENSDARG00000005034	ispd	ISPD	12	ISPD
ENSDARG00000005049	rab20	RAB20	9	RAB20
ENSDARG00000005050	wnt2ba	WNT2B	8	WNT2B
ENSDARG00000005057	dimt1l	DIMT1	10	DIMT1
ENSDARG00000005058	ncapd2	NCAPD2	10	NCAPD2
ENSDARG00000005078	eif4e3	EIF4E3	9	EIF4E3
ENSDARG00000005085	ggctb	GGCT	9	GGCT
ENSDARG00000005092	cep89	CEP89	12	CEP89
ENSDARG00000005095	glcea	GLCE	8	NA
ENSDARG00000005098	zgc:86764	PRC1	3	NA
ENSDARG00000005104	limk2	LIMK2	12	LIMK2
ENSDARG00000005108	oclna	OCLN	11	OCLN
ENSDARG00000005112	cdh17	CDH17	8	CDH17
ENSDARG00000005115	calub	CALU	6	NA
ENSDARG00000005122	atp2a2b	ATP2A2	10	ATP2A2
ENSDARG00000005126	large	LARGE1	11	LARGE1
ENSDARG00000005128	rnaseh2b	RNASEH2B	11	RNASEH2B
ENSDARG00000005134	psmd11b	PSMD11	9	PSMD11
ENSDARG00000005139	hhatlb	HHATL	10	NA
ENSDARG00000005141	camkvb	CAMKV	9	CAMKV
ENSDARG00000005150	tbx20	TBX20	10	TBX20
ENSDARG00000005154	aspa	ASPA	11	ASPA
ENSDARG00000005159	cyth3b	CYTH3	11	CYTH3
ENSDARG00000005162	tpm3	TPM3	9	TPM3
ENSDARG00000005163	efr3a	EFR3A	9	EFR3A
ENSDARG00000005172	dynll2b	DYNLL2	9	DYNLL2
ENSDARG00000005176	zgc:101040	NAT1	10	NA
ENSDARG00000005179	c17h14orf159	C14orf159	9	C14orf159
ENSDARG00000005185	cpn1	CPN1	9	CPN1
ENSDARG00000005186	sp4	SP4	9	SP4
ENSDARG00000005191	ahcy	AHCY	11	AHCY
ENSDARG00000005210	coro2a	CORO2A	11	CORO2A
ENSDARG00000005216	zgc:158328	MEGF6	3	NA
ENSDARG00000005218	wrnip1	WRNIP1	12	WRNIP1
ENSDARG00000005220	pdcd6	PDCD6	11	PDCD6
ENSDARG00000005221	desmb	DES	9	DES
ENSDARG00000005230	ssr2	SSR2	11	SSR2
ENSDARG00000005232	ccdc85ca	CCDC85C	12	NA
ENSDARG00000005236	srcap	SRCAP	6	NA
ENSDARG00000005246	asb3	ASB3	6	NA
ENSDARG00000005251	rpe	RPE	11	RPE
ENSDARG00000005254	kdelr2a	KDELR2	12	KDELR2
ENSDARG00000005257	si:dkey-110k5.10	GBGT1	7	NA
ENSDARG00000005271	zc3h12a	ZC3H12A	7	NA
ENSDARG00000005274	rad52	RAD52	10	RAD52
ENSDARG00000005284	fbxl15	FBXL15	10	FBXL15
ENSDARG00000005314	LOC557535	CALHM1	5	NA
ENSDARG00000005315	celf1	CELF1	10	CELF1
ENSDARG00000005318	stam2	STAM2	9	STAM2
ENSDARG00000005320	nipsnap1	NIPSNAP1	11	NA
ENSDARG00000005327	ftr66	NA	1	NA
ENSDARG00000005332	lipib	LIPH	9	LIPH
ENSDARG00000005335	slc22a4	SLC22A4	7	SLC22A4
ENSDARG00000005343	ccdc85al	CCDC85A	7	NA
ENSDARG00000005350	dip2ba	DIP2B	11	DIP2B
ENSDARG00000005355	larp6	LARP6	10	LARP6
ENSDARG00000005356	tyro3	TYRO3	12	TYRO3
ENSDARG00000005359	sucla2	SUCLA2	10	SUCLA2
ENSDARG00000005364	grin3ba	GRIN3B	10	GRIN3B
ENSDARG00000005368	mcamb	MCAM	9	NA
ENSDARG00000005371	gprc6a	GPRC6A	10	GPRC6A
ENSDARG00000005372	camk4	CAMK4	12	CAMK4
ENSDARG00000005374	tubgcp4	TUBGCP4	12	TUBGCP4
ENSDARG00000005382	prdm9	PRDM9	2	NA
ENSDARG00000005392	slc5a5	SLC5A5	12	SLC5A5
ENSDARG00000005394	dnmt3aa	DNMT3A	8	DNMT3A
ENSDARG00000005397	trim3b	TRIM3	12	TRIM3
ENSDARG00000005414	grapa	GRAP	9	NA
ENSDARG00000005416	map3k5	MAP3K5	12	MAP3K5
ENSDARG00000005423	pgam1a	PGAM1	11	PGAM1
ENSDARG00000005425	wdfy1	WDFY1	11	WDFY1
ENSDARG00000005448	mtfmt	MTFMT	9	MTFMT
ENSDARG00000005451	gdi2	GDI2	12	GDI2
ENSDARG00000005453	foxp2	FOXP2	11	FOXP2
ENSDARG00000005454	tacc3	TACC3	11	TACC3
ENSDARG00000005456	katnb1	KATNB1	11	KATNB1
ENSDARG00000005458	csnk1g2a	CSNK1G2	12	NA
ENSDARG00000005462	kif4	KIF4A	8	KIF4A
ENSDARG00000005463	slc30a1a	SLC30A1	10	SLC30A1
ENSDARG00000005464	dnase1l3	DNASE1L3	7	DNASE1L3
ENSDARG00000005468	irf2bp1	IRF2BP1	9	IRF2BP1
ENSDARG00000005476	nav3	NAV3	10	NAV3
ENSDARG00000005479	tenm3	TENM3	6	NA
ENSDARG00000005481	nfkbiaa	NFKBIA	9	NA
ENSDARG00000005482	rapgef2	RAPGEF2	10	RAPGEF2
ENSDARG00000005485	ucmab	UCMA	11	NA
ENSDARG00000005500	dgcr6	DGCR6	9	DGCR6
ENSDARG00000005510	gdf6b	GDF6	7	NA
ENSDARG00000005513	naca	NACA	9	NACA
ENSDARG00000005518	slc5a9	SLC5A9	12	SLC5A9
ENSDARG00000005522	galr1a	GALR1	10	GALR1
ENSDARG00000005525	acy3.2	ACY3	5	NA
ENSDARG00000005526	igfn1.1	IGFN1	3	NA
ENSDARG00000005536	ubr7	UBR7	11	UBR7
ENSDARG00000005540	xpo7	XPO7	8	XPO7
ENSDARG00000005541	wif1	WIF1	11	WIF1
ENSDARG00000005544	btbd3a	BTBD3	9	BTBD3
ENSDARG00000005547	rint1	RINT1	11	RINT1
ENSDARG00000005549	znf710b	ZNF710	9	ZNF710
ENSDARG00000005551	hnrnph1l	HNRNPH1	11	HNRNPH1
ENSDARG00000005559	pou4f1	POU4F1	12	POU4F1
ENSDARG00000005560	ywhah	YWHAH	9	YWHAH
ENSDARG00000005561	gfm2	GFM2	11	GFM2
ENSDARG00000005565	entpd8	ENTPD8	11	ENTPD8
ENSDARG00000005574	vsx2	VSX2	12	VSX2
ENSDARG00000005576	mphosph8	MPHOSPH8	9	MPHOSPH8
ENSDARG00000005578	ugp2a	UGP2	11	NA
ENSDARG00000005586	zbtb20	ZBTB20	10	ZBTB20
ENSDARG00000005590	mtf2	MTF2	10	MTF2
ENSDARG00000005593	rxrga	RXRG	7	RXRG
ENSDARG00000005595	adgb	ADGB	10	ADGB
ENSDARG00000005606	paxip1	PAXIP1	10	PAXIP1
ENSDARG00000005612	aph1b	APH1B	10	APH1B
ENSDARG00000005616	bfb	CFB	3	NA
ENSDARG00000005619	nek2	NEK2	12	NEK2
ENSDARG00000005625	tmem57a	TMEM57	11	NA
ENSDARG00000005626	si:ch211-133l11.10	RHOU	4	NA
ENSDARG00000005627	LOC100535674	GBP4	8	NA
ENSDARG00000005629	smyd2b	SMYD2	5	NA
ENSDARG00000005640	adat3	ADAT3	12	ADAT3
ENSDARG00000005643	gcat	GCAT	11	GCAT
ENSDARG00000005645	robo3	ROBO3	11	ROBO3
ENSDARG00000005648	olfml2a	OLFML2A	10	OLFML2A
ENSDARG00000005651	hrasb	HRAS	12	NA
ENSDARG00000005652	man1a1	MAN1A1	12	MAN1A1
ENSDARG00000005670	ttbk2b	TTBK2	7	NA
ENSDARG00000005673	f3b	F3	11	F3
ENSDARG00000005675	sec61a1l	SEC61A1	12	NA
ENSDARG00000005679	trip10a	TRIP10	11	TRIP10
ENSDARG00000005690	slc25a23a	SLC25A23	10	SLC25A23
ENSDARG00000005699	ddx19	DDX19B	9	DDX19B
ENSDARG00000005704	eps8l3b	EPS8L3	9	NA
ENSDARG00000005713	ethe1	ETHE1	12	ETHE1
ENSDARG00000005716	olfml2ba	OLFML2B	11	OLFML2B
ENSDARG00000005738	rpf1	RPF1	11	RPF1
ENSDARG00000005739	gpm6ba	GPM6B	7	GPM6B
ENSDARG00000005749	cand2	CAND2	9	CAND2
ENSDARG00000005754	ptprfb	PTPRF	12	PTPRF
ENSDARG00000005762	col14a1a	COL14A1	10	COL14A1
ENSDARG00000005772	tsr2	TSR2	11	TSR2
ENSDARG00000005774	ddx3b	DDX3X	7	DDX3X
ENSDARG00000005775	scn8aa	SCN8A	10	NA
ENSDARG00000005776	guk1b	GUK1	10	NA
ENSDARG00000005780	npy8br	NPY4R	3	NA
ENSDARG00000005783	NA	NA	NA	NA
ENSDARG00000005786	ppm1f	PPM1F	12	PPM1F
ENSDARG00000005789	enpp1	ENPP1	12	ENPP1
ENSDARG00000005791	rpl28	RPL28	9	RPL28
ENSDARG00000005799	smim14	SMIM14	9	SMIM14
ENSDARG00000005800	ampd3a	AMPD3	12	NA
ENSDARG00000005814	klhl10a	KLHL10	9	KLHL10
ENSDARG00000005821	ncf2	NCF2	9	NCF2
ENSDARG00000005823	slc39a10	SLC39A10	11	SLC39A10
ENSDARG00000005827	eif2s1a	EIF2S1	11	NA
ENSDARG00000005828	faima	FAIM	12	FAIM
ENSDARG00000005834	gatad2b	GATAD2B	10	GATAD2B
ENSDARG00000005840	got2b	GOT2	10	GOT2
ENSDARG00000005841	tnni2a.2	TNNI2	8	TNNI2
ENSDARG00000005842	cd9a	CD9	9	CD9
ENSDARG00000005846	sp5b	SP5	3	NA
ENSDARG00000005853	slc25a6	SLC25A6	6	NA
ENSDARG00000005861	ralgapa2	RALGAPA2	9	RALGAPA2
ENSDARG00000005865	or131-1	NA	1	NA
ENSDARG00000005867	gon4l	GON4L	9	GON4L
ENSDARG00000005870	mmadhc	MMADHC	9	MMADHC
ENSDARG00000005883	rfx1a	RFX1	12	NA
ENSDARG00000005891	cyb5r3	CYB5R3	10	CYB5R3
ENSDARG00000005894	slc7a9	SLC7A9	11	SLC7A9
ENSDARG00000005897	dera	DERA	10	DERA
ENSDARG00000005908	clk4b	CLK4	10	NA
ENSDARG00000005913	tgm1l3	TGM1	8	NA
ENSDARG00000005915	tcf3a	TCF3	7	NA
ENSDARG00000005916	srpk3	SRPK3	10	SRPK3
ENSDARG00000005924	serpina10a	SERPINA10	7	SERPINA10
ENSDARG00000005926	ak2	AK2	12	AK2
ENSDARG00000005927	tbc1d17	TBC1D17	11	TBC1D17
ENSDARG00000005941	yes1	YES1	11	YES1
ENSDARG00000005942	v2rl1	CASR	2	NA
ENSDARG00000005943	htra4	HTRA4	9	HTRA4
ENSDARG00000005945	sart1	SART1	11	SART1
ENSDARG00000005948	ankmy2a	ANKMY2	10	ANKMY2
ENSDARG00000005972	ric8b	RIC8B	10	RIC8B
ENSDARG00000005980	sfswap	SFSWAP	12	SFSWAP
ENSDARG00000005989	rgl1	RGL1	12	RGL1
ENSDARG00000005993	prc1b	PRC1	8	PRC1
ENSDARG00000006003	mycla	MYCL	7	MYCL
ENSDARG00000006008	dct	DCT	10	DCT
ENSDARG00000006010	bmi1a	BMI1	9	NA
ENSDARG00000006011	klhl42	KLHL42	11	KLHL42
ENSDARG00000006019	tktb	TKTL2	9	TKTL2
ENSDARG00000006025	tp53i11b	TP53I11	7	TP53I11
ENSDARG00000006029	lta4h	LTA4H	10	LTA4H
ENSDARG00000006031	abat	ABAT	11	ABAT
ENSDARG00000006038	aebp2	AEBP2	8	AEBP2
ENSDARG00000006040	cyp20a1	CYP20A1	10	CYP20A1
ENSDARG00000006044	ust	UST	12	UST
ENSDARG00000006052	malt2	MALT1	3	NA
ENSDARG00000006060	aim1b	AIM1	4	NA
ENSDARG00000006062	akap1b	AKAP1	7	AKAP1
ENSDARG00000006065	znf385b	ZNF385B	11	ZNF385B
ENSDARG00000006074	uck2a	UCK2	11	UCK2
ENSDARG00000006079	gpr37l1a	GPR37L1	4	NA
ENSDARG00000006092	rad21a	RAD21	9	RAD21
ENSDARG00000006093	cdk15	CDK15	12	CDK15
ENSDARG00000006094	igf2r	IGF2R	11	IGF2R
ENSDARG00000006109	pimr185	NA	1	NA
ENSDARG00000006110	chd	CHRD	11	CHRD
ENSDARG00000006112	myof	MYOF	7	MYOF
ENSDARG00000006120	tbx2b	TBX2	11	TBX2
ENSDARG00000006124	kdm5c	KDM5C	12	KDM5C
ENSDARG00000006125	csnk1db	CSNK1D	9	CSNK1D
ENSDARG00000006128	cep170aa	CEP170	8	CEP170
ENSDARG00000006137	star	STAR	12	STAR
ENSDARG00000006151	pde11al	PDE11A	6	NA
ENSDARG00000006169	lrrk2	LRRK2	9	LRRK2
ENSDARG00000006174	lrrc23	LRRC23	9	LRRC23
ENSDARG00000006181	hif1aa	HIF1A	8	NA
ENSDARG00000006192	gatad2ab	GATAD2A	9	GATAD2A
ENSDARG00000006196	sav1	SAV1	10	SAV1
ENSDARG00000006200	eif4g1a	EIF4G1	10	EIF4G1
ENSDARG00000006202	erbb3a	ERBB3	8	ERBB3
ENSDARG00000006206	pou4f3	POU4F3	10	POU4F3
ENSDARG00000006207	gpx1b	GPX1	9	NA
ENSDARG00000006215	akr1b1	AKR1B1	9	NA
ENSDARG00000006219	gnl3	GNL3	12	GNL3
ENSDARG00000006220	ugt1ab	UGT1A1	7	UGT1A1
ENSDARG00000006225	ddx39aa	DDX39A	10	NA
ENSDARG00000006235	brms1la	BRMS1L	12	BRMS1L
ENSDARG00000006240	slc27a1a	SLC27A1	10	SLC27A1
ENSDARG00000006242	ptp4a1	PTP4A1	10	PTP4A1
ENSDARG00000006251	ell2	ELL2	12	ELL2
ENSDARG00000006253	mier3a	MIER3	11	MIER3
ENSDARG00000006257	vldlr	VLDLR	11	VLDLR
ENSDARG00000006260	tuba8l4	TUBA4A	3	NA
ENSDARG00000006266	stat1a	STAT1	11	STAT1
ENSDARG00000006272	mpp5a	MPP5	11	NA
ENSDARG00000006279	rragd	RRAGD	10	RRAGD
ENSDARG00000006283	waslb	WASL	7	NA
ENSDARG00000006288	prdm5	PRDM5	11	PRDM5
ENSDARG00000006290	ndufs5	NDUFS5	11	NDUFS5
ENSDARG00000006292	maats1	MAATS1	9	MAATS1
ENSDARG00000006299	arhgef7a	ARHGEF7	11	NA
ENSDARG00000006300	psmd9	PSMD9	11	PSMD9
ENSDARG00000006301	raph1a	RAPH1	8	NA
ENSDARG00000006307	shisa4	SHISA4	9	SHISA4
ENSDARG00000006308	ptpn18	PTPN18	10	PTPN18
ENSDARG00000006314	itgav	ITGAV	9	ITGAV
ENSDARG00000006316	rpl23a	RPL23A	9	RPL23A
ENSDARG00000006332	snx14	SNX14	10	SNX14
ENSDARG00000006341	tas1r3	TAS1R3	7	TAS1R3
ENSDARG00000006345	NA	NA	NA	NA
ENSDARG00000006350	nkx1.2la	NKX1-2	6	NA
ENSDARG00000006353	itga5	ITGA5	11	ITGA5
ENSDARG00000006356	slc18a3a	SLC18A3	11	NA
ENSDARG00000006368	crlf1b	CRLF1	6	NA
ENSDARG00000006370	atp6v1h	ATP6V1H	12	ATP6V1H
ENSDARG00000006372	ugt5c2	UGT1A3	2	NA
ENSDARG00000006383	stxbp5l	STXBP5L	12	STXBP5L
ENSDARG00000006385	triobpb	TRIOBP	4	NA
ENSDARG00000006389	smad2	SMAD2	11	SMAD2
ENSDARG00000006392	exosc9	EXOSC9	10	EXOSC9
ENSDARG00000006395	rbm25b	RBM25	7	RBM25
ENSDARG00000006396	nrcama	NRCAM	9	NRCAM
ENSDARG00000006397	laptm4a	LAPTM4A	12	LAPTM4A
ENSDARG00000006399	ywhae1	YWHAE	11	NA
ENSDARG00000006408	hmgb3b	HMGB3	8	HMGB3
ENSDARG00000006409	mapk12b	MAPK12	10	NA
ENSDARG00000006413	rpl38	RPL38	11	RPL38
ENSDARG00000006420	atrnl1b	ATRNL1	12	ATRNL1
ENSDARG00000006422	esyt3	ESYT3	11	ESYT3
ENSDARG00000006427	fabp2	FABP2	12	NA
ENSDARG00000006434	polr1e	POLR1E	11	POLR1E
ENSDARG00000006447	slc19a3a	SLC19A3	10	SLC19A3
ENSDARG00000006456	pdgfrl	PDGFRL	10	PDGFRL
ENSDARG00000006467	pcdh8	PCDH8	7	NA
ENSDARG00000006468	grap2a	GRAP2	11	GRAP2
ENSDARG00000006474	saxo2	SAXO2	10	SAXO2
ENSDARG00000006477	ddi2	DDI2	11	DDI2
ENSDARG00000006487	anp32a	ANP32A	9	ANP32A
ENSDARG00000006491	agpat9l	GPAT3	10	NA
ENSDARG00000006494	asb7	ASB7	9	ASB7
ENSDARG00000006497	rtn1a	RTN1	10	NA
ENSDARG00000006501	cyp2x10.2	CYP2D6	2	NA
ENSDARG00000006508	pip5k1bb	PIP5K1B	11	PIP5K1B
ENSDARG00000006514	her6	HES1	10	HES1
ENSDARG00000006522	otop2	OTOP2	11	OTOP2
ENSDARG00000006524	supt6h	SUPT6H	12	SUPT6H
ENSDARG00000006526	fn1b	FN1	9	FN1
ENSDARG00000006527	brd3a	BRD3	12	BRD3
ENSDARG00000006544	c1qtnf6b	C1QTNF6	7	NA
ENSDARG00000006545	rgp1	RGP1	12	RGP1
ENSDARG00000006546	ak4	AK4	11	AK4
ENSDARG00000006553	rras	RRAS	12	RRAS
ENSDARG00000006560	irf4a	IRF4	12	NA
ENSDARG00000006566	nlk1	NLK	2	NA
ENSDARG00000006567	dus4l	DUS4L	12	DUS4L
ENSDARG00000006568	kcnmb2	KCNMB2	9	NA
ENSDARG00000006577	NA	NA	NA	NA
ENSDARG00000006580	cldnd	CLDN4	7	NA
ENSDARG00000006584	phf8	PHF8	12	PHF8
ENSDARG00000006585	zmp:0000000529	DMWD	8	DMWD
ENSDARG00000006588	zgc:111983	NA	1	NA
ENSDARG00000006598	sgk2b	SGK2	3	NA
ENSDARG00000006600	lsm14aa	LSM14A	11	NA
ENSDARG00000006601	kaznb	KAZN	8	KAZN
ENSDARG00000006602	chrna2a	CHRNA2	11	NA
ENSDARG00000006603	csrp1a	CSRP1	12	CSRP1
ENSDARG00000006604	pvrl3b	NECTIN3	9	NECTIN3
ENSDARG00000006607	gpr27	GPR27	7	GPR27
ENSDARG00000006609	map2k2a	MAP2K2	11	MAP2K2
ENSDARG00000006615	hnf1ba	HNF1B	11	HNF1B
ENSDARG00000006617	napga	NAPG	11	NAPG
ENSDARG00000006621	pspc1	PSPC1	11	PSPC1
ENSDARG00000006624	ppp2r2ab	PPP2R2A	10	PPP2R2A
ENSDARG00000006636	slitrk2	SLITRK2	11	SLITRK2
ENSDARG00000006639	lnpb	LNPK	9	LNPK
ENSDARG00000006640	eomesa	EOMES	12	NA
ENSDARG00000006642	drg2	DRG2	11	DRG2
ENSDARG00000006666	si:dkeyp-69c1.6	BUD13	9	BUD13
ENSDARG00000006672	znf395	FAM49A	11	FAM49A
ENSDARG00000006677	ripk1l	RIPK1	7	RIPK1
ENSDARG00000006678	pth2r	PTH2R	10	NA
ENSDARG00000006683	arhgef6	ARHGEF6	11	ARHGEF6
ENSDARG00000006691	rpl12	RPL12	12	RPL12
ENSDARG00000006712	wipf2b	WIPF2	8	WIPF2
ENSDARG00000006719	specc1la	SPECC1L	10	SPECC1L
ENSDARG00000006747	tmem178b	TMEM178B	5	NA
ENSDARG00000006754	mllt3	MLLT3	10	MLLT3
ENSDARG00000006757	klhl41b	KLHL41	10	NA
ENSDARG00000006758	fam234b	FAM234B	11	FAM234B
ENSDARG00000006760	slc24a3	SLC24A3	8	SLC24A3
ENSDARG00000006766	snd1	SND1	11	SND1
ENSDARG00000006773	elovl4a	ELOVL4	12	ELOVL4
ENSDARG00000006775	cass4	CASS4	10	CASS4
ENSDARG00000006782	rb1	RB1	9	RB1
ENSDARG00000006786	copz2	COPZ2	9	COPZ2
ENSDARG00000006791	arntl1a	ARNTL	11	NA
ENSDARG00000006797	nt5dc1	NT5DC1	10	NT5DC1
ENSDARG00000006811	sult1st6	SULT1C2	9	SULT1C2
ENSDARG00000006812	wdr26b	WDR26	11	WDR26
ENSDARG00000006816	gtf2f2b	GTF2F2	8	NA
ENSDARG00000006818	urod	UROD	10	UROD
ENSDARG00000006832	galnt9	GALNT9	10	GALNT9
ENSDARG00000006837	mycn	MYCN	5	NA
ENSDARG00000006838	eef1a2	EEF1A2	12	EEF1A2
ENSDARG00000006840	gnmt	GNMT	9	GNMT
ENSDARG00000006848	si:ch211-219a4.6	PARP9	7	PARP9
ENSDARG00000006849	asic2	ASIC2	10	ASIC2
ENSDARG00000006859	nkain1	NKAIN1	11	NKAIN1
ENSDARG00000006862	kifap3b	KIFAP3	8	NA
ENSDARG00000006863	si:ch1073-349o24.2	CFAP65	8	CFAP65
ENSDARG00000006865	glra4a	GLRA4	10	NA
ENSDARG00000006868	trh	TRH	11	TRH
ENSDARG00000006869	stx17	STX17	12	STX17
ENSDARG00000006877	enpp4	ENPP4	9	ENPP4
ENSDARG00000006878	phf21aa	PHF21A	3	NA
ENSDARG00000006889	mpped2a	MPPED2	9	NA
ENSDARG00000006891	kcns3a	KCNS3	12	KCNS3
ENSDARG00000006892	myo3b	MYO3B	9	MYO3B
ENSDARG00000006894	oprk1	OPRK1	9	OPRK1
ENSDARG00000006896	lhx6	LHX6	11	LHX6
ENSDARG00000006899	far1	FAR1	6	NA
ENSDARG00000006900	impdh2	IMPDH2	11	IMPDH2
ENSDARG00000006901	si:ch1073-459j12.1	AEBP1	5	NA
ENSDARG00000006911	wnt8b	WNT8B	11	WNT8B
ENSDARG00000006915	arl8ba	ARL8B	11	ARL8B
ENSDARG00000006916	vmac	VMAC	11	VMAC
ENSDARG00000006921	lrp5	LRP5	11	LRP5
ENSDARG00000006923	cacna1ab	CACNA1A	10	NA
ENSDARG00000006924	fbxo38	FBXO38	11	FBXO38
ENSDARG00000006925	NA	NA	NA	NA
ENSDARG00000006939	tbx6l	TBX6	3	NA
ENSDARG00000006944	gdpd3b	GDPD3	9	NA
ENSDARG00000006963	cse1l	CSE1L	12	CSE1L
ENSDARG00000006978	zak	MAP3K20	10	MAP3K20
ENSDARG00000006981	ccdc113	CCDC113	10	CCDC113
ENSDARG00000006983	celf3b	CELF3	9	NA
ENSDARG00000006990	LOC569741	CRELD1	9	CRELD1
ENSDARG00000007009	hoxa11b	HOXA11	11	HOXA11
ENSDARG00000007018	ms4a17a.6	MS4A12	4	NA
ENSDARG00000007024	uox	NA	1	NA
ENSDARG00000007025	ttc9c	TTC9C	11	TTC9C
ENSDARG00000007034	hnrpkl	HNRNPK	9	HNRNPK
ENSDARG00000007040	tmigd1	TMIGD1	7	TMIGD1
ENSDARG00000007045	cnot4a	CNOT4	11	CNOT4
ENSDARG00000007065	mrps18b	MRPS18B	12	MRPS18B
ENSDARG00000007067	NA	NA	NA	NA
ENSDARG00000007077	si:dkey-145p14.5	ANKRD50	4	NA
ENSDARG00000007080	rhcgl1	RHCG	9	NA
ENSDARG00000007081	pias4a	PIAS4	10	PIAS4
ENSDARG00000007086	aqp10a	AQP10	6	NA
ENSDARG00000007092	xab2	XAB2	12	XAB2
ENSDARG00000007097	her13	HES6	6	NA
ENSDARG00000007098	itm2ba	ITM2B	11	ITM2B
ENSDARG00000007099	cx43.4	GJC1	2	NA
ENSDARG00000007108	lipia	LIPH	11	NA
ENSDARG00000007125	asb6	ASB6	9	ASB6
ENSDARG00000007127	acat2	ACAT2	11	ACAT2
ENSDARG00000007129	slc6a16a	SLC6A16	4	NA
ENSDARG00000007130	mrto4	MRTO4	9	MRTO4
ENSDARG00000007135	cnot3a	CNOT3	10	CNOT3
ENSDARG00000007136	sh3bp5lb	SH3BP5L	11	NA
ENSDARG00000007141	psmc3	PSMC3	10	PSMC3
ENSDARG00000007149	nadl1.2	L1CAM	8	L1CAM
ENSDARG00000007151	kcnk2b	KCNK2	5	NA
ENSDARG00000007169	itgb1bp1	ITGB1BP1	11	ITGB1BP1
ENSDARG00000007171	aig1	AIG1	12	AIG1
ENSDARG00000007172	plxna3	PLXNA3	11	PLXNA3
ENSDARG00000007175	recql	RECQL	9	RECQL
ENSDARG00000007179	sash1a	SASH1	9	SASH1
ENSDARG00000007180	slc30a4	SLC30A4	12	SLC30A4
ENSDARG00000007181	nadk2	NADK2	9	NADK2
ENSDARG00000007184	zbtb16a	ZBTB16	8	ZBTB16
ENSDARG00000007186	ppp1r8a	PPP1R8	12	NA
ENSDARG00000007195	grm2b	GRM2	10	GRM2
ENSDARG00000007196	rae1	RAE1	11	RAE1
ENSDARG00000007198	mta1	MTA1	12	MTA1
ENSDARG00000007199	NA	NA	NA	NA
ENSDARG00000007204	si:ch211-195b21.5	NA	0	NA
ENSDARG00000007207	cnpy2	CNPY2	11	CNPY2
ENSDARG00000007216	abce1	ABCE1	12	ABCE1
ENSDARG00000007217	wdr55	WDR55	12	WDR55
ENSDARG00000007219	actn1	ACTN1	9	ACTN1
ENSDARG00000007220	ncam1b	NCAM1	7	NA
ENSDARG00000007221	pbk	PBK	12	PBK
ENSDARG00000007231	ryk	RYK	11	RYK
ENSDARG00000007241	mycb	MYC	10	MYC
ENSDARG00000007244	acp2	ACP2	10	ACP2
ENSDARG00000007245	rundc3aa	RUNDC3A	11	RUNDC3A
ENSDARG00000007247	ric8a	RIC8A	9	RIC8A
ENSDARG00000007250	use1	USE1	11	USE1
ENSDARG00000007257	rab5ab	RAB5A	12	NA
ENSDARG00000007264	gbas	GBAS	11	GBAS
ENSDARG00000007271	mynn	MYNN	8	MYNN
ENSDARG00000007275	si:ch211-251b21.1	NA	0	NA
ENSDARG00000007276	ela3l	CELA2A	3	NA
ENSDARG00000007277	myf5	MYF5	10	MYF5
ENSDARG00000007278	ect2	ECT2	12	ECT2
ENSDARG00000007279	yipf5	YIPF5	12	YIPF5
ENSDARG00000007285	mrpl57	MRPL57	10	MRPL57
ENSDARG00000007289	si:dkey-27j5.3	METRNL	8	NA
ENSDARG00000007294	aco2	ACO2	9	ACO2
ENSDARG00000007302	sh3gl3b	SH3GL3	9	SH3GL3
ENSDARG00000007315	tmpoa	TMPO	8	TMPO
ENSDARG00000007320	rpl7	RPL7	11	RPL7
ENSDARG00000007323	chmp4bb	CHMP4B	9	CHMP4B
ENSDARG00000007329	tbx16	TBX2	2	NA
ENSDARG00000007344	tcap	TCAP	11	TCAP
ENSDARG00000007347	degs1	DEGS1	9	DEGS1
ENSDARG00000007349	dmrt1	DMRT1	9	DMRT1
ENSDARG00000007356	fgf20a	FGF20	11	FGF20
ENSDARG00000007358	cxcr3.1	CXCR3	7	CXCR3
ENSDARG00000007359	zgc:56596	UBL4A	10	UBL4A
ENSDARG00000007362	sft2d1	SFT2D1	9	SFT2D1
ENSDARG00000007366	si:ch73-71d17.1	AMDHD1	9	AMDHD1
ENSDARG00000007369	tcf7l1b	TCF7L1	11	NA
ENSDARG00000007370	dysf	DYSF	10	DYSF
ENSDARG00000007371	slc26a3.1	SLC26A3	11	NA
ENSDARG00000007377	odc1	ODC1	12	ODC1
ENSDARG00000007382	ubtd1a	UBTD1	11	NA
ENSDARG00000007383	kcnk6	KCNK6	10	KCNK6
ENSDARG00000007385	cct7	CCT7	9	CCT7
ENSDARG00000007387	irf2a	IRF2	6	NA
ENSDARG00000007396	rnd3b	RND3	7	NA
ENSDARG00000007398	lrrk1	LRRK1	7	LRRK1
ENSDARG00000007405	strap	STRAP	11	STRAP
ENSDARG00000007406	phox2a	PHOX2A	8	PHOX2A
ENSDARG00000007407	barx1	BARX1	12	BARX1
ENSDARG00000007409	ppifa	PPIF	3	NA
ENSDARG00000007412	slc2a1b	SLC2A1	10	SLC2A1
ENSDARG00000007413	arid2	ARID2	10	ARID2
ENSDARG00000007418	chmp4c	CHMP4C	9	NA
ENSDARG00000007421	ftcd	FTCD	10	FTCD
ENSDARG00000007425	apol1	APOL3	5	NA
ENSDARG00000007429	ndor1	NDOR1	11	NDOR1
ENSDARG00000007430	prdm12b	PRDM12	11	PRDM12
ENSDARG00000007436	avpr2aa	AVPR2	8	NA
ENSDARG00000007438	ube2ib	UBE2I	8	UBE2I
ENSDARG00000007443	fbxl18	FBXL18	7	FBXL18
ENSDARG00000007444	ift81	IFT81	10	IFT81
ENSDARG00000007449	slc25a39	SLC25A39	10	SLC25A39
ENSDARG00000007461	srgap1a	SRGAP1	11	SRGAP1
ENSDARG00000007465	tdrd1	TDRD1	10	TDRD1
ENSDARG00000007467	ifit10	IFIT5	10	NA
ENSDARG00000007477	fbxo8	FBXO8	9	FBXO8
ENSDARG00000007480	rpe65a	RPE65	11	NA
ENSDARG00000007485	epc2	EPC2	10	EPC2
ENSDARG00000007490	adrb1	ADRB1	9	ADRB1
ENSDARG00000007494	st3gal8	ST3GAL2	4	NA
ENSDARG00000007496	ufl1	UFL1	11	UFL1
ENSDARG00000007523	kmt2e	KMT2E	7	KMT2E
ENSDARG00000007526	ndufs2	NDUFS2	12	NDUFS2
ENSDARG00000007531	zcchc9	ZCCHC9	9	ZCCHC9
ENSDARG00000007534	itln1	ITLN1	4	NA
ENSDARG00000007553	opn4.1	OPN4	5	NA
ENSDARG00000007560	sema3bl	SEMA3G	9	SEMA3G
ENSDARG00000007561	cdh23	CDH23	7	CDH23
ENSDARG00000007566	appbp2	APPBP2	12	APPBP2
ENSDARG00000007576	crybb1l1	CRYBB1	3	NA
ENSDARG00000007582	si:ch1073-155h21.1	GPRC6A	2	NA
ENSDARG00000007597	bloc1s4	BLOC1S4	10	BLOC1S4
ENSDARG00000007601	zmynd8	ZMYND8	11	ZMYND8
ENSDARG00000007603	stxbp2	STXBP2	10	STXBP2
ENSDARG00000007614	wwox	WWOX	9	WWOX
ENSDARG00000007624	gins1	GINS1	9	GINS1
ENSDARG00000007630	mkrn2	MKRN2	11	MKRN2
ENSDARG00000007639	cnot4b	CNOT4	11	NA
ENSDARG00000007641	msx1a	MSX1	10	NA
ENSDARG00000007654	nsfa	NSF	11	NA
ENSDARG00000007655	crybb1l3	CRYBB1	4	NA
ENSDARG00000007657	ccnh	CCNH	10	CCNH
ENSDARG00000007663	amph	AMPH	9	AMPH
ENSDARG00000007671	ghrb	GHR	6	NA
ENSDARG00000007678	ttyh3b	TTYH3	9	NA
ENSDARG00000007682	ppdpfa	PPDPF	8	PPDPF
ENSDARG00000007691	cul1b	CUL1	6	NA
ENSDARG00000007693	nfkbiab	NFKBIA	9	NFKBIA
ENSDARG00000007697	fabp7a	FABP7	10	FABP7
ENSDARG00000007708	nsa2	NSA2	11	NSA2
ENSDARG00000007709	adamts8a	ADAMTS8	9	ADAMTS8
ENSDARG00000007711	rab3il1	RAB3IL1	12	RAB3IL1
ENSDARG00000007715	lgsn	LGSN	11	LGSN
ENSDARG00000007720	sub1b	SUB1	9	NA
ENSDARG00000007722	nudt8	NUDT8	9	NUDT8
ENSDARG00000007723	efnb1	EFNB1	8	EFNB1
ENSDARG00000007727	rgl2	RGL2	12	RGL2
ENSDARG00000007734	obfc1	STN1	11	STN1
ENSDARG00000007737	zyg11	ZYG11B	11	ZYG11B
ENSDARG00000007739	atp1a1a.2	ATP1A1	7	NA
ENSDARG00000007743	il15l	NA	1	NA
ENSDARG00000007744	tsr1	TSR1	12	TSR1
ENSDARG00000007745	uqcrfs1	UQCRFS1	10	UQCRFS1
ENSDARG00000007751	lmnl3	LMNA	3	NA
ENSDARG00000007753	cpne2	CPNE2	11	CPNE2
ENSDARG00000007755	wdr61	WDR61	8	WDR61
ENSDARG00000007760	spg21	SPG21	10	SPG21
ENSDARG00000007764	klhdc10	KLHDC10	12	KLHDC10
ENSDARG00000007769	sult5a1	NA	1	NA
ENSDARG00000007774	vash2	VASH2	12	VASH2
ENSDARG00000007783	blk	BLK	8	BLK
ENSDARG00000007786	tmx2b	TMX2	12	TMX2
ENSDARG00000007787	zgc:112965	NA	1	NA
ENSDARG00000007788	atp2b1b	ATP2B1	8	NA
ENSDARG00000007791	ppp2r1a	PPP2R1B	10	PPP2R1B
ENSDARG00000007795	cst3	CST3	6	NA
ENSDARG00000007804	gas6	GAS6	8	GAS6
ENSDARG00000007807	cyth3a	CYTH3	9	NA
ENSDARG00000007808	zdhhc16a	ZDHHC16	10	ZDHHC16
ENSDARG00000007812	sp3b	SP3	8	SP3
ENSDARG00000007813	rnpepl1	RNPEPL1	11	RNPEPL1
ENSDARG00000007818	palm1b	PALM	5	NA
ENSDARG00000007823	atf3	ATF3	10	ATF3
ENSDARG00000007824	camta1b	CAMTA1	7	CAMTA1
ENSDARG00000007825	map2k1	MAP2K1	10	MAP2K1
ENSDARG00000007836	ctsla	CTSL	8	CTSL
ENSDARG00000007842	si:dkey-165n16.5	MCHR2	6	NA
ENSDARG00000007856	NA	NA	NA	NA
ENSDARG00000007863	tra2a	TRA2A	8	TRA2A
ENSDARG00000007864	NA	NA	NA	NA
ENSDARG00000007867	dazap2	DAZAP2	11	DAZAP2
ENSDARG00000007869	ehd3	EHD3	11	EHD3
ENSDARG00000007885	fancl	FANCL	8	FANCL
ENSDARG00000007886	slc35b2	SLC35B2	8	SLC35B2
ENSDARG00000007891	meox1	MEOX1	10	NA
ENSDARG00000007892	pdcd2	PDCD2	12	PDCD2
ENSDARG00000007901	crnkl1	CRNKL1	9	CRNKL1
ENSDARG00000007906	lrp2b	LRP2	2	NA
ENSDARG00000007912	si:ch211-196i2.1	COL4A5	3	NA
ENSDARG00000007916	xpnpep3	XPNPEP3	9	XPNPEP3
ENSDARG00000007918	ttc27	TTC27	10	TTC27
ENSDARG00000007923	ptpn1	PTPN1	11	PTPN1
ENSDARG00000007941	hmx4	HMX2	2	NA
ENSDARG00000007943	gabpb2a	GABPB2	9	GABPB2
ENSDARG00000007944	lhx1b	LHX1	4	NA
ENSDARG00000007950	itga11b	ITGA11	8	NA
ENSDARG00000007955	iars	IARS	8	IARS
ENSDARG00000007959	hibadhb	HIBADH	10	HIBADH
ENSDARG00000007960	hnrnpaba	HNRNPAB	10	NA
ENSDARG00000007971	cks1b	CKS1B	12	CKS1B
ENSDARG00000007975	fth1b	FTH1	10	NA
ENSDARG00000007976	si:ch211-220f16.2	GOLGB1	2	NA
ENSDARG00000007982	onecut1	ONECUT1	12	ONECUT1
ENSDARG00000007988	masp2	MASP2	10	MASP2
ENSDARG00000007989	nedd8	NEDD8	11	NEDD8
ENSDARG00000007990	wt1b	WT1	6	NA
ENSDARG00000007996	pou2f1b	POU2F1	8	POU2F1
ENSDARG00000008010	zgc:194189	FOXL2	3	NA
ENSDARG00000008014	nudt17	NUDT17	10	NUDT17
ENSDARG00000008019	mxg	MX1	3	NA
ENSDARG00000008020	med31	MED31	12	MED31
ENSDARG00000008022	kif18a	KIF18A	11	KIF18A
ENSDARG00000008026	fam129bb	FAM129B	11	FAM129B
ENSDARG00000008029	mep1a.2	MEP1A	11	MEP1A
ENSDARG00000008030	myl9b	MYL9	10	MYL9
ENSDARG00000008032	sart3	SART3	10	SART3
ENSDARG00000008034	skib	SKI	7	NA
ENSDARG00000008035	zgc:113516	ETNK1	3	NA
ENSDARG00000008049	si:dkey-42i9.4	BTG2	5	NA
ENSDARG00000008060	scara3	SCARA3	11	SCARA3
ENSDARG00000008068	tma16	TMA16	11	TMA16
ENSDARG00000008075	illr4	CLEC4E	7	CLEC4E
ENSDARG00000008095	v2rc1	NA	0	NA
ENSDARG00000008097	srsf9	SRSF9	9	SRSF9
ENSDARG00000008098	ifit9	IFIT1B	7	IFIT1B
ENSDARG00000008100	slc7a10a	SLC7A10	11	SLC7A10
ENSDARG00000008105	mettl2a	METTL2A	12	METTL2A
ENSDARG00000008107	src	SRC	12	SRC
ENSDARG00000008119	si:ch211-195d17.2	E2F6	7	E2F6
ENSDARG00000008127	pcdh15b	PCDH15	7	PCDH15
ENSDARG00000008131	sox1b	SOX1	10	NA
ENSDARG00000008133	foxl1	FOXL1	8	FOXL1
ENSDARG00000008140	kcnab1a	KCNAB1	12	KCNAB1
ENSDARG00000008141	rbl1	RBL1	8	RBL1
ENSDARG00000008142	stxbp3	STXBP3	9	STXBP3
ENSDARG00000008153	serinc5	SERINC5	12	SERINC5
ENSDARG00000008155	sms	SMS	10	SMS
ENSDARG00000008164	btr33	TRIM11	2	NA
ENSDARG00000008165	caspa	CASP1	9	NA
ENSDARG00000008170	dbnla	DBNL	5	NA
ENSDARG00000008174	hoxb1a	HOXB1	10	NA
ENSDARG00000008182	si:ch73-111e15.1	CLEC4A	3	NA
ENSDARG00000008184	mia3	MIA3	10	MIA3
ENSDARG00000008186	syk	SYK	9	SYK
ENSDARG00000008188	sf1	SF1	7	SF1
ENSDARG00000008191	tmeff1a	TMEFF1	5	NA
ENSDARG00000008192	pank1a	PANK1	11	PANK1
ENSDARG00000008200	ugp2b	UGP2	10	UGP2
ENSDARG00000008203	pax1a	PAX1	10	PAX1
ENSDARG00000008209	myt1la	MYT1L	11	MYT1L
ENSDARG00000008212	kcnk13a	KCNK13	10	KCNK13
ENSDARG00000008218	znf410	ZNF410	10	ZNF410
ENSDARG00000008219	crygm4	CRYGA	4	NA
ENSDARG00000008224	vps35	VPS35	9	VPS35
ENSDARG00000008235	cog5	COG5	11	COG5
ENSDARG00000008237	sars	SARS	11	SARS
ENSDARG00000008238	manba	MANBA	11	MANBA
ENSDARG00000008239	mocs3	MOCS3	11	MOCS3
ENSDARG00000008243	cct8	CCT8	11	CCT8
ENSDARG00000008247	vezf1a	VEZF1	9	VEZF1
ENSDARG00000008249	ptchd4	PTCHD4	12	PTCHD4
ENSDARG00000008255	cnot6a	CNOT6	12	CNOT6
ENSDARG00000008263	mfsd4b	MFSD4A	9	NA
ENSDARG00000008275	klhl24b	KLHL24	6	NA
ENSDARG00000008278	rcor2	RCOR2	12	RCOR2
ENSDARG00000008279	map2k7	MAP2K7	12	MAP2K7
ENSDARG00000008287	fam114a1	FAM114A1	10	FAM114A1
ENSDARG00000008292	eif2s3	EIF2S3	12	EIF2S3
ENSDARG00000008305	hand2	HAND2	11	HAND2
ENSDARG00000008306	rdh5	RDH5	10	RDH5
ENSDARG00000008310	ip6k2a	IP6K2	12	NA
ENSDARG00000008322	ambra1a	AMBRA1	8	AMBRA1
ENSDARG00000008329	asic1a	ASIC1	10	ASIC1
ENSDARG00000008333	znfl2a	NA	1	NA
ENSDARG00000008336	sh3bp5a	SH3BP5	4	NA
ENSDARG00000008363	mcl1b	MCL1	8	NA
ENSDARG00000008370	csnk1da	CSNK1D	7	NA
ENSDARG00000008372	spred2b	SPRED2	11	SPRED2
ENSDARG00000008377	epn2	EPN2	11	EPN2
ENSDARG00000008380	brd7	BRD7	12	BRD7
ENSDARG00000008383	arpc1a	ARPC1A	11	ARPC1A
ENSDARG00000008384	hdac6	HDAC6	10	HDAC6
ENSDARG00000008388	mmp14b	MMP14	12	MMP14
ENSDARG00000008395	snupn	SNUPN	11	SNUPN
ENSDARG00000008396	ftr24	NA	1	NA
ENSDARG00000008398	cacna1c	CACNA1C	9	CACNA1C
ENSDARG00000008403	phospho1	PHOSPHO1	12	PHOSPHO1
ENSDARG00000008407	tspan7b	TSPAN7	11	TSPAN7
ENSDARG00000008413	atp11a	ATP11A	11	ATP11A
ENSDARG00000008414	exoc3l2a	EXOC3L2	9	NA
ENSDARG00000008433	unc45b	UNC45B	12	UNC45B
ENSDARG00000008434	bcl2l1	BCL2L1	12	BCL2L1
ENSDARG00000008439	atxn10	ATXN10	12	ATXN10
ENSDARG00000008447	fkbp4	FKBP4	11	FKBP4
ENSDARG00000008450	pcolce2a	PCOLCE2	5	NA
ENSDARG00000008454	cpeb1b	CPEB1	10	NA
ENSDARG00000008457	faah2a	FAAH2	12	FAAH2
ENSDARG00000008461	anapc5	ANAPC5	9	ANAPC5
ENSDARG00000008472	apex2	APEX2	9	APEX2
ENSDARG00000008473	asb14a	ASB14	8	ASB14
ENSDARG00000008480	trmt61a	TRMT61A	8	TRMT61A
ENSDARG00000008485	lrp3	LRP3	11	LRP3
ENSDARG00000008487	dmd	DMD	6	NA
ENSDARG00000008490	ltv1	LTV1	12	LTV1
ENSDARG00000008491	si:ch211-107o10.3	RDH13	7	RDH13
ENSDARG00000008494	myl6	MYL6	9	NA
ENSDARG00000008502	pno1	PNO1	12	PNO1
ENSDARG00000008503	glcci1	GLCCI1	9	GLCCI1
ENSDARG00000008540	sox21b	SOX21	12	NA
ENSDARG00000008541	chia.5	CHIA	7	NA
ENSDARG00000008542	yod1	YOD1	11	YOD1
ENSDARG00000008548	arhgap12a	ARHGAP12	8	NA
ENSDARG00000008551	pole3	POLE3	11	POLE3
ENSDARG00000008553	zgc:136872	CAPN14	6	NA
ENSDARG00000008560	brap	BRAP	9	BRAP
ENSDARG00000008568	slc25a24	SLC25A24	11	SLC25A24
ENSDARG00000008573	fam20b	FAM20B	12	FAM20B
ENSDARG00000008575	NA	NA	NA	NA
ENSDARG00000008592	mtmr8	MTMR8	11	MTMR8
ENSDARG00000008593	nbas	NBAS	11	NBAS
ENSDARG00000008623	cops3	COPS3	10	COPS3
ENSDARG00000008637	mtp	MTTP	8	MTTP
ENSDARG00000008639	kifap3a	KIFAP3	9	KIFAP3
ENSDARG00000008660	coro1b	CORO1B	5	NA
ENSDARG00000008662	fign	FIGN	10	FIGN
ENSDARG00000008674	chrnb2a	CHRNB2	2	NA
ENSDARG00000008678	snx3	SNX3	11	SNX3
ENSDARG00000008697	epas1a	EPAS1	6	NA
ENSDARG00000008703	apeh	APEH	9	APEH
ENSDARG00000008706	paip2b	PAIP2B	7	PAIP2B
ENSDARG00000008720	lmo3	LMO3	9	LMO3
ENSDARG00000008723	prkcba	PRKCB	6	NA
ENSDARG00000008727	ranbp3a	RANBP3	8	NA
ENSDARG00000008732	zgc:66479	NA	1	NA
ENSDARG00000008735	atp6ap2	ATP6AP2	10	ATP6AP2
ENSDARG00000008740	esf1	ESF1	11	ESF1
ENSDARG00000008748	ube2na	UBE2N	11	UBE2N
ENSDARG00000008757	entpd6	ENTPD6	9	ENTPD6
ENSDARG00000008765	tmed5	TMED5	11	TMED5
ENSDARG00000008767	si:dkey-42p8.3	TLE2	6	NA
ENSDARG00000008772	cacng1a	CACNG1	7	CACNG1
ENSDARG00000008784	prpf4ba	PRPF4B	9	NA
ENSDARG00000008785	dldh	DLD	12	DLD
ENSDARG00000008788	camk1gb	CAMK1G	11	NA
ENSDARG00000008790	actr3b	ACTR3B	9	ACTR3B
ENSDARG00000008796	her5	HES7	4	NA
ENSDARG00000008803	marcksb	MARCKS	5	NA
ENSDARG00000008805	orc3	ORC3	11	ORC3
ENSDARG00000008807	bokb	BOK	5	NA
ENSDARG00000008808	eml2	EML2	9	EML2
ENSDARG00000008811	cmtm3	CMTM3	12	CMTM3
ENSDARG00000008816	glud1a	GLUD1	9	GLUD1
ENSDARG00000008818	hsf1	HSF1	10	HSF1
ENSDARG00000008829	chga	CHGA	9	CHGA
ENSDARG00000008832	neu1	NEU1	12	NEU1
ENSDARG00000008835	si:dkey-46g23.5	A2M	5	NA
ENSDARG00000008840	hmbsa	HMBS	10	HMBS
ENSDARG00000008849	ptprq	PTPRQ	7	PTPRQ
ENSDARG00000008852	elp4	ELP4	11	ELP4
ENSDARG00000008858	cyp7b1	CYP7B1	12	CYP7B1
ENSDARG00000008859	mylipa	MYLIP	12	MYLIP
ENSDARG00000008861	tfap2e	TFAP2E	12	TFAP2E
ENSDARG00000008866	cabp4	CABP4	2	NA
ENSDARG00000008867	rap1b	RAP1B	9	RAP1B
ENSDARG00000008880	usp28	USP28	11	USP28
ENSDARG00000008884	hprt1	HPRT1	12	HPRT1
ENSDARG00000008886	msx1b	MSX1	3	NA
ENSDARG00000008890	ctns	CTNS	9	CTNS
ENSDARG00000008904	smarca2	SMARCA2	11	SMARCA2
ENSDARG00000008906	si:ch211-241e1.5	NA	1	NA
ENSDARG00000008912	slc8a2a	SLC8A2	8	SLC8A2
ENSDARG00000008920	mrpl53	MRPL53	12	MRPL53
ENSDARG00000008931	renbp	RENBP	11	RENBP
ENSDARG00000008936	sec11a	SEC11A	12	SEC11A
ENSDARG00000008946	ccdc127b	CCDC127	10	CCDC127
ENSDARG00000008947	rtf1	RTF1	8	RTF1
ENSDARG00000008948	zgc:123275	PLA2G3	7	PLA2G3
ENSDARG00000008953	pofut1	POFUT1	10	POFUT1
ENSDARG00000008966	tbl1xr1b	TBL1XR1	7	TBL1XR1
ENSDARG00000008969	fgb	FGB	11	FGB
ENSDARG00000008976	mdn1	MDN1	7	MDN1
ENSDARG00000008979	golga1	GOLGA1	10	GOLGA1
ENSDARG00000008982	casq2	CASQ2	12	CASQ2
ENSDARG00000008983	sh3glb2a	SH3GLB2	8	NA
ENSDARG00000008986	e2f7	E2F7	10	E2F7
ENSDARG00000009001	pdia6	PDIA6	11	PDIA6
ENSDARG00000009014	col11a1b	COL11A1	6	NA
ENSDARG00000009018	rhbg	RHBG	10	RHBG
ENSDARG00000009020	cnr1	CNR1	10	NA
ENSDARG00000009021	chrna1	CHRNA1	12	CHRNA1
ENSDARG00000009023	ankrd28b	ANKRD28	10	ANKRD28
ENSDARG00000009026	ank2a	ANK2	7	ANK2
ENSDARG00000009031	tnikb	TNIK	7	TNIK
ENSDARG00000009040	si:ch73-141c7.1	COQ10B	5	NA
ENSDARG00000009046	nphp1	NPHP1	9	NPHP1
ENSDARG00000009074	cbr4	CBR4	11	CBR4
ENSDARG00000009079	LOC570014	NA	0	NA
ENSDARG00000009087	cd74a	CD74	8	CD74
ENSDARG00000009094	gata2b	GATA2	6	NA
ENSDARG00000009106	serinc1	SERINC1	12	SERINC1
ENSDARG00000009113	pigc	PIGC	11	PIGC
ENSDARG00000009121	chrm1b	CHRM1	5	NA
ENSDARG00000009123	sele	SELE	4	NA
ENSDARG00000009131	slc10a4	SLC10A4	11	SLC10A4
ENSDARG00000009133	myo1eb	MYO1E	6	NA
ENSDARG00000009134	hlx1	HLX	9	HLX
ENSDARG00000009136	tp53bp2a	TP53BP2	11	TP53BP2
ENSDARG00000009142	ppp1r13bb	PPP1R13B	12	PPP1R13B
ENSDARG00000009153	pla2g1b	PLA2G1B	11	PLA2G1B
ENSDARG00000009160	kmo	KMO	10	KMO
ENSDARG00000009161	ftr55	NA	1	NA
ENSDARG00000009169	mob1ba	MOB1B	12	MOB1B
ENSDARG00000009170	ctr9	CTR9	11	CTR9
ENSDARG00000009178	zfand1	ZFAND1	9	ZFAND1
ENSDARG00000009194	col16a1	COL16A1	6	NA
ENSDARG00000009196	anxa3a	ANXA3	9	NA
ENSDARG00000009208	prkcda	PRKCD	12	NA
ENSDARG00000009209	slc9a6a	SLC9A6	10	NA
ENSDARG00000009212	ppiaa	PPIA	5	NA
ENSDARG00000009214	mfsd13a	MFSD13A	10	MFSD13A
ENSDARG00000009215	zgc:112437	CLDN4	5	NA
ENSDARG00000009217	tom1l2	TOM1L2	9	NA
ENSDARG00000009218	mars2	MARS2	11	MARS2
ENSDARG00000009242	fev	FEV	11	FEV
ENSDARG00000009250	etfb	ETFB	9	ETFB
ENSDARG00000009252	napepld	NAPEPLD	10	NAPEPLD
ENSDARG00000009253	zgc:56576	C14orf166	12	C14orf166
ENSDARG00000009262	si:dkey-97m3.1	FAR2	7	FAR2
ENSDARG00000009266	uevld	UEVLD	11	UEVLD
ENSDARG00000009267	zgc:136439	NA	0	NA
ENSDARG00000009273	ppm1da	PPM1D	11	PPM1D
ENSDARG00000009280	smyd1a	SMYD1	10	SMYD1
ENSDARG00000009281	dnm1b	DNM1	12	NA
ENSDARG00000009285	rpl15	RPL15	10	RPL15
ENSDARG00000009299	dusp8a	DUSP8	10	DUSP8
ENSDARG00000009311	pvalb6	PVALB	11	PVALB
ENSDARG00000009313	zgc:63831	NAPSA	7	NAPSA
ENSDARG00000009315	clgn	CLGN	11	CLGN
ENSDARG00000009336	aif1l	AIF1L	10	AIF1L
ENSDARG00000009341	nrap	NRAP	8	NRAP
ENSDARG00000009342	txndc5	TXNDC5	12	TXNDC5
ENSDARG00000009346	caprin1a	CAPRIN1	10	NA
ENSDARG00000009350	atg3	ATG3	10	ATG3
ENSDARG00000009351	fgf6a	FGF6	11	FGF6
ENSDARG00000009361	zmp:0000001043	NA	1	NA
ENSDARG00000009372	diras1b	DIRAS1	10	NA
ENSDARG00000009386	LOC556594	MPP4	8	MPP4
ENSDARG00000009387	robo4	ROBO4	6	NA
ENSDARG00000009390	npl	NPL	11	NPL
ENSDARG00000009401	vcanb	VCAN	6	NA
ENSDARG00000009402	zgc:162193	TCAF2	10	NA
ENSDARG00000009418	mef2cb	MEF2C	12	MEF2C
ENSDARG00000009430	tmem30c	TMEM30CP	2	NA
ENSDARG00000009436	ubxn7	UBXN7	12	UBXN7
ENSDARG00000009438	myog	MYOG	10	NA
ENSDARG00000009443	zgc:92137	AMY1C	8	NA
ENSDARG00000009447	atp5g3b	ATP5G3	9	ATP5G3
ENSDARG00000009459	slc35e4	SLC35E4	10	SLC35E4
ENSDARG00000009466	rgs9bp	RGS9BP	4	NA
ENSDARG00000009470	hnf1a	HNF1A	8	HNF1A
ENSDARG00000009471	nid2b	NID2	5	NA
ENSDARG00000009472	med19b	MED19	10	NA
ENSDARG00000009473	ppardb	PPARD	12	PPARD
ENSDARG00000009477	prkar2ab	PRKAR2A	6	NA
ENSDARG00000009480	pdcl	PDCL	12	PDCL
ENSDARG00000009482	slc38a8a	SLC38A8	11	NA
ENSDARG00000009484	arf1	ARF1	10	ARF1
ENSDARG00000009488	gipc2	GIPC2	11	GIPC2
ENSDARG00000009493	si:ch211-45c16.2	MAP3K13	10	MAP3K13
ENSDARG00000009494	xrcc1	XRCC1	10	XRCC1
ENSDARG00000009499	syne1a	SYNE1	8	SYNE1
ENSDARG00000009505	prelid3b	PRELID3B	12	PRELID3B
ENSDARG00000009511	tnfa	LTA	9	NA
ENSDARG00000009524	rnf150a	RNF150	11	RNF150
ENSDARG00000009525	tial1	TIAL1	12	TIAL1
ENSDARG00000009534	wls	WLS	12	WLS
ENSDARG00000009544	cldnb	CLDN4	9	NA
ENSDARG00000009549	ubr4	UBR4	7	UBR4
ENSDARG00000009550	foxi3b	FOXI1	8	FOXI1
ENSDARG00000009553	gng3	GNG3	12	GNG3
ENSDARG00000009557	wrap73	WRAP73	11	WRAP73
ENSDARG00000009567	spegb	SPEG	8	NA
ENSDARG00000009568	ca10b	CA10	7	CA10
ENSDARG00000009585	papola	PAPOLA	10	PAPOLA
ENSDARG00000009594	nr1d2b	NR1D2	11	NR1D2
ENSDARG00000009607	ccnc	CCNC	10	CCNC
ENSDARG00000009610	rgs12a	RGS12	7	NA
ENSDARG00000009612	chia.3	CHIA	5	NA
ENSDARG00000009624	uts2r	UTS2R	9	NA
ENSDARG00000009626	nrbp2b	NRBP2	9	NA
ENSDARG00000009629	unc119.1	UNC119B	11	UNC119B
ENSDARG00000009637	rcvrn3	RCVRN	5	NA
ENSDARG00000009640	psmb1	PSMB1	12	PSMB1
ENSDARG00000009653	lhfpl2a	LHFPL2	11	LHFPL2
ENSDARG00000009657	fgfr1op2	FGFR1OP2	12	FGFR1OP2
ENSDARG00000009673	si:ch211-197g15.5	IFI44L	6	NA
ENSDARG00000009677	dlg1	DLG1	11	NA
ENSDARG00000009681	med27	MED27	11	MED27
ENSDARG00000009685	ppa2	PPA2	7	PPA2
ENSDARG00000009689	daam1b	DAAM1	12	NA
ENSDARG00000009693	llgl1	LLGL1	11	LLGL1
ENSDARG00000009702	ascl1b	ASCL1	4	NA
ENSDARG00000009724	rpn2	RPN2	10	RPN2
ENSDARG00000009727	twf2b	TWF2	7	TWF2
ENSDARG00000009733	kif21b	KIF21B	8	KIF21B
ENSDARG00000009735	gigfy2	GIGYF2	12	GIGYF2
ENSDARG00000009738	cacnb4a	CACNB4	12	NA
ENSDARG00000009740	ppp1r7	PPP1R7	8	PPP1R7
ENSDARG00000009743	efhc1	EFHC1	10	EFHC1
ENSDARG00000009745	fbxw2	FBXW2	8	FBXW2
ENSDARG00000009748	dffb	DFFB	12	DFFB
ENSDARG00000009753	sf3b6	SF3B6	12	SF3B6
ENSDARG00000009754	zc3h11a	ZC3H11A	9	ZC3H11A
ENSDARG00000009764	srek1	SREK1	11	SREK1
ENSDARG00000009771	ppme1	PPME1	10	PPME1
ENSDARG00000009779	mcl1a	MCL1	10	MCL1
ENSDARG00000009782	myh11a	MYH11	8	MYH11
ENSDARG00000009783	dirc2	DIRC2	11	DIRC2
ENSDARG00000009796	klc1a	KLC1	10	KLC1
ENSDARG00000009806	smfn	REXO2	10	REXO2
ENSDARG00000009822	her4.4	HES5	2	NA
ENSDARG00000009823	pou3f1	POU3F1	10	POU3F1
ENSDARG00000009825	mmp23bb	MMP23B	4	NA
ENSDARG00000009830	hdlbpa	HDLBP	10	HDLBP
ENSDARG00000009837	agk	AGK	10	AGK
ENSDARG00000009839	fam117bb	FAM117B	11	FAM117B
ENSDARG00000009844	dusp23a	DUSP23	8	NA
ENSDARG00000009851	wdr41	WDR41	10	WDR41
ENSDARG00000009862	dcps	DCPS	12	DCPS
ENSDARG00000009864	ddx55	DDX55	12	DDX55
ENSDARG00000009868	dcaf11	DCAF11	11	DCAF11
ENSDARG00000009870	mapk8b	MAPK8	7	NA
ENSDARG00000009871	snrpc	SNRPC	10	SNRPC
ENSDARG00000009874	cyp2k31	CYP2W1	4	NA
ENSDARG00000009881	ier5	IER5	12	IER5
ENSDARG00000009885	sult3st1	SULT1A1	3	NA
ENSDARG00000009886	rnf114	RNF114	12	RNF114
ENSDARG00000009899	znf385a	ZNF385A	10	ZNF385A
ENSDARG00000009901	slc38a5a	SLC38A5	6	NA
ENSDARG00000009922	dmbx1a	DMBX1	8	DMBX1
ENSDARG00000009930	cadm2a	CADM2	9	CADM2
ENSDARG00000009939	micu2	MICU2	12	MICU2
ENSDARG00000009941	erc1a	ERC1	10	ERC1
ENSDARG00000009942	cdc6	CDC6	10	CDC6
ENSDARG00000009949	fndc4b	FNDC4	6	NA
ENSDARG00000009950	edf1	EDF1	11	EDF1
ENSDARG00000009953	med14	MED14	12	MED14
ENSDARG00000009958	cbl	CBL	10	CBL
ENSDARG00000009961	rundc3b	RUNDC3B	10	RUNDC3B
ENSDARG00000009978	icn	S100A4	9	S100A4
ENSDARG00000009982	fam199x	FAM199X	10	FAM199X
ENSDARG00000010002	gna11a	GNA11	8	GNA11
ENSDARG00000010008	vim	VIM	10	VIM
ENSDARG00000010010	trim13	TRIM13	12	TRIM13
ENSDARG00000010018	qki2	QKI	10	QKI
ENSDARG00000010021	grpel1	GRPEL1	12	GRPEL1
ENSDARG00000010023	LOC557306	MFSD14B	7	MFSD14B
ENSDARG00000010029	spon1a	SPON1	10	SPON1
ENSDARG00000010031	ssh1b	SSH1	9	NA
ENSDARG00000010032	cmtm7	CMTM7	11	CMTM7
ENSDARG00000010035	engase	ENGASE	10	ENGASE
ENSDARG00000010042	dnm1a	DNM1	11	DNM1
ENSDARG00000010047	neu3.2	NEU3	7	NEU3
ENSDARG00000010051	ufd1l	UFD1L	12	UFD1L
ENSDARG00000010052	ndrg3b	NDRG3	10	NDRG3
ENSDARG00000010059	itpkb	ITPKB	10	ITPKB
ENSDARG00000010070	adam9	ADAM9	4	NA
ENSDARG00000010075	ptchd3a	PTCHD3	8	PTCHD3
ENSDARG00000010078	nup133	NUP133	10	NUP133
ENSDARG00000010083	rbfox3a	RBFOX3	9	RBFOX3
ENSDARG00000010085	p4ha2	P4HA2	9	P4HA2
ENSDARG00000010096	slc1a6	SLC1A6	7	SLC1A6
ENSDARG00000010097	f9a	F9	10	NA
ENSDARG00000010098	pank1b	PANK1	10	NA
ENSDARG00000010108	bri3bp	BRI3BP	12	BRI3BP
ENSDARG00000010113	ndufb8	NDUFB8	12	NDUFB8
ENSDARG00000010124	sp5l	SP5	3	NA
ENSDARG00000010130	smpdl3b	SMPDL3B	12	SMPDL3B
ENSDARG00000010132	dacha	DACH2	11	DACH2
ENSDARG00000010137	ldb1a	LDB1	10	LDB1
ENSDARG00000010144	plppr3a	PLPPR3	11	PLPPR3
ENSDARG00000010145	tor4aa	TOR4A	8	TOR4A
ENSDARG00000010146	cpa2	CPA2	10	CPA2
ENSDARG00000010149	atp5a1	ATP5A1	12	ATP5A1
ENSDARG00000010154	vstm4a	VSTM4	11	VSTM4
ENSDARG00000010155	abi1a	ABI1	8	ABI1
ENSDARG00000010160	rps15a	RPS15A	11	RPS15A
ENSDARG00000010169	myd88	MYD88	12	MYD88
ENSDARG00000010181	asap2a	ASAP2	12	ASAP2
ENSDARG00000010183	si:ch73-265h17.1	VWA5A	4	NA
ENSDARG00000010186	myo3a	MYO3A	8	MYO3A
ENSDARG00000010192	pax3a	PAX3	11	PAX3
ENSDARG00000010194	eif4bb	EIF4B	11	EIF4B
ENSDARG00000010207	smad3b	SMAD3	10	SMAD3
ENSDARG00000010231	ppm1na	PPM1N	7	NA
ENSDARG00000010238	rbm22	RBM22	12	RBM22
ENSDARG00000010244	rpl22l1	RPL22L1	8	RPL22L1
ENSDARG00000010246	prmt1	PRMT1	12	PRMT1
ENSDARG00000010248	wdr54	WDR54	10	WDR54
ENSDARG00000010250	nqo1	NQO1	9	NQO1
ENSDARG00000010252	jak3	JAK3	7	JAK3
ENSDARG00000010255	bin2b	BIN2	9	BIN2
ENSDARG00000010266	igf2bp3	IGF2BP3	12	IGF2BP3
ENSDARG00000010267	dpydb	DPYD	10	DPYD
ENSDARG00000010270	fezf1	FEZF1	11	FEZF1
ENSDARG00000010276	ptgs2b	PTGS2	11	PTGS2
ENSDARG00000010279	scamp2	SCAMP2	11	SCAMP2
ENSDARG00000010280	clasp1a	CLASP1	9	CLASP1
ENSDARG00000010281	xpo4	XPO4	11	XPO4
ENSDARG00000010294	fmodb	FMOD	8	FMOD
ENSDARG00000010296	kcnh6b	KCNH6	6	NA
ENSDARG00000010300	traf3ip1	TRAF3IP1	11	TRAF3IP1
ENSDARG00000010301	b4galt6	B4GALT6	9	B4GALT6
ENSDARG00000010312	cp	CP	12	CP
ENSDARG00000010316	qars	QARS	4	NA
ENSDARG00000010317	gpr183a	GPR183	11	NA
ENSDARG00000010318	srpx	SRPX	12	SRPX
ENSDARG00000010331	si:ch211-26b3.2	CXorf57	9	CXorf57
ENSDARG00000010332	zgc:56231	NA	1	NA
ENSDARG00000010347	acer1	ACER1	12	ACER1
ENSDARG00000010350	c1ql3a	C1QL3	10	C1QL3
ENSDARG00000010373	cysltr2b	CYSLTR2	5	NA
ENSDARG00000010376	slc5a3a	SLC5A3	10	NA
ENSDARG00000010381	rnf2	RNF2	12	RNF2
ENSDARG00000010384	lpar5a	LPAR5	4	NA
ENSDARG00000010385	sept4a	SEPT4	8	SEPT4
ENSDARG00000010400	lrrfip2	LRRFIP2	11	LRRFIP2
ENSDARG00000010407	ppp4r4	PPP4R4	11	PPP4R4
ENSDARG00000010408	igsf9b	IGSF9	8	IGSF9
ENSDARG00000010411	epn1	EPN1	10	EPN1
ENSDARG00000010415	sirt4	SIRT4	10	SIRT4
ENSDARG00000010420	ndrg1b	NDRG1	7	NA
ENSDARG00000010423	npsn	ASTL	5	NA
ENSDARG00000010425	scara5	SCARA5	12	SCARA5
ENSDARG00000010432	eaf2	EAF2	12	EAF2
ENSDARG00000010434	clu	CLU	10	CLU
ENSDARG00000010437	fam46c	FAM46C	12	FAM46C
ENSDARG00000010442	rnf11a	RNF11	5	NA
ENSDARG00000010445	trabd	TRABD	12	TRABD
ENSDARG00000010454	guca1a	GUCA1A	4	NA
ENSDARG00000010472	atp1a2a	ATP1A2	9	ATP1A2
ENSDARG00000010477	p2rx3a	P2RX3	6	NA
ENSDARG00000010478	hsp90aa1.1	HSP90AA1	8	NA
ENSDARG00000010481	bzw1a	BZW1	11	BZW1
ENSDARG00000010482	prg4a	PRG4	8	PRG4
ENSDARG00000010487	sae1	SAE1	11	SAE1
ENSDARG00000010514	NA	NA	NA	NA
ENSDARG00000010515	dvl1a	DVL1	10	DVL1
ENSDARG00000010516	rpl21	RPL21	12	RPL21
ENSDARG00000010519	per3	PER3	10	PER3
ENSDARG00000010524	si:ch211-282j22.3	EDEM3	4	NA
ENSDARG00000010531	scamp4	SCAMP4	9	SCAMP4
ENSDARG00000010553	mmgt1	MMGT1	12	MMGT1
ENSDARG00000010555	pdha1b	PDHA1	12	NA
ENSDARG00000010556	mmp25b	MMP25	8	NA
ENSDARG00000010563	spopla	SPOPL	10	SPOPL
ENSDARG00000010565	aqp4	AQP4	11	AQP4
ENSDARG00000010571	ezh2	EZH2	10	EZH2
ENSDARG00000010572	slc25a25a	SLC25A25	8	SLC25A25
ENSDARG00000010583	pard3	PARD3	7	PARD3
ENSDARG00000010586	tex9	TEX9	11	TEX9
ENSDARG00000010591	foxn4	FOXN4	11	FOXN4
ENSDARG00000010596	slc7a6os	SLC7A6OS	11	SLC7A6OS
ENSDARG00000010601	mtmr10	MTMR10	12	MTMR10
ENSDARG00000010602	zgc:112294	TMEM17	4	NA
ENSDARG00000010603	kctd9b	KCTD9	7	KCTD9
ENSDARG00000010610	sarm1	SARM1	8	SARM1
ENSDARG00000010619	themis	THEMIS	10	THEMIS
ENSDARG00000010625	clic2	CLIC2	9	CLIC2
ENSDARG00000010630	hoxb6a	HOXB6	10	NA
ENSDARG00000010641	slc20a1b	SLC20A1	12	SLC20A1
ENSDARG00000010654	LOC569534	ARHGAP42	7	ARHGAP42
ENSDARG00000010655	ppm1k	PPM1K	11	PPM1K
ENSDARG00000010658	insig1	INSIG1	10	INSIG1
ENSDARG00000010662	fbxo36a	FBXO36	6	NA
ENSDARG00000010673	trim16	TRIM16	5	NA
ENSDARG00000010680	gngt2a	GNGT2	11	GNGT2
ENSDARG00000010681	tjap1	TJAP1	12	TJAP1
ENSDARG00000010700	il17d	IL17D	12	IL17D
ENSDARG00000010701	crygs4	NA	1	NA
ENSDARG00000010710	msi1	MSI1	8	MSI1
ENSDARG00000010712	npffr1l3	NPFFR1	5	NA
ENSDARG00000010717	chchd10	CHCHD10	12	CHCHD10
ENSDARG00000010721	sept6	SEPT6	12	SEPT6
ENSDARG00000010727	ttyh2l	TTYH2	9	TTYH2
ENSDARG00000010728	scin	SCIN	12	SCIN
ENSDARG00000010729	LOC795887	IFI44	2	NA
ENSDARG00000010732	xrcc4	XRCC4	11	XRCC4
ENSDARG00000010738	zgc:101716	C8orf76	9	C8orf76
ENSDARG00000010745	dnaja2l	DNAJA2	8	NA
ENSDARG00000010752	acsl4b	ACSL4	7	NA
ENSDARG00000010756	nod2	NOD2	10	NOD2
ENSDARG00000010758	capn12	CAPN12	4	NA
ENSDARG00000010764	flj13639	DHRS12	3	NA
ENSDARG00000010767	epha4l	EPHA4	8	NA
ENSDARG00000010770	sox19a	SOX3	2	NA
ENSDARG00000010773	pnpla6	PNPLA6	9	PNPLA6
ENSDARG00000010779	tlk2	TLK2	11	TLK2
ENSDARG00000010782	zgc:55621	PPT2	6	NA
ENSDARG00000010784	ppp1r12a	PPP1R12A	10	PPP1R12A
ENSDARG00000010785	thbs1b	THBS1	11	THBS1
ENSDARG00000010789	homer3	HOMER3	9	HOMER3
ENSDARG00000010791	dla	DLL1	8	NA
ENSDARG00000010792	cdc25b	CDC25B	11	CDC25B
ENSDARG00000010794	tfeb	TFEB	11	TFEB
ENSDARG00000010816	slc7a14a	SLC7A14	11	NA
ENSDARG00000010823	memo1	MEMO1	12	MEMO1
ENSDARG00000010831	churc1	CHURC1	7	CHURC1
ENSDARG00000010841	fshb	FSHB	7	NA
ENSDARG00000010844	kras	KRAS	7	KRAS
ENSDARG00000010862	amt	AMT	9	AMT
ENSDARG00000010873	LOC556764	DDX17	10	DDX17
ENSDARG00000010878	cdkn1ca	CDKN1C	7	CDKN1C
ENSDARG00000010905	mettl13	METTL13	11	METTL13
ENSDARG00000010918	nprl3	NPRL3	8	NPRL3
ENSDARG00000010925	htra3b	HTRA3	9	HTRA3
ENSDARG00000010933	cacna1fa	CACNA1F	8	CACNA1F
ENSDARG00000010934	syt14a	SYT14	9	SYT14
ENSDARG00000010936	abcb4	ABCB1	9	ABCB1
ENSDARG00000010940	LOC100000832	TRIM11	2	NA
ENSDARG00000010941	pomgnt2	POMGNT2	11	POMGNT2
ENSDARG00000010945	rapgef6	RAPGEF6	7	RAPGEF6
ENSDARG00000010946	cbsb	CBS	8	CBS
ENSDARG00000010948	kif11	KIF11	10	KIF11
ENSDARG00000010953	ndel1a	NDEL1	11	NA
ENSDARG00000010956	sh3glb1b	SH3GLB1	9	NA
ENSDARG00000010957	mpp2b	MPP2	9	MPP2
ENSDARG00000010958	glmnb	GLMN	6	NA
ENSDARG00000010962	fkbp7	FKBP7	8	FKBP7
ENSDARG00000010965	psma8	PSMA8	12	PSMA8
ENSDARG00000010977	rab34b	RAB34	7	RAB34
ENSDARG00000010978	trmt1	TRMT1	9	TRMT1
ENSDARG00000010981	zdhhc3a	ZDHHC3	7	NA
ENSDARG00000011000	gtf2a1	GTF2A1	10	GTF2A1
ENSDARG00000011020	hnrnpa1a	HNRNPA1	5	NA
ENSDARG00000011023	pdlim3a	PDLIM3	6	NA
ENSDARG00000011026	zgc:92907	ALG13	6	NA
ENSDARG00000011027	fgfr1a	FGFR1	12	FGFR1
ENSDARG00000011034	si:dkey-47k20.5	NA	0	NA
ENSDARG00000011042	pgbd5	PGBD5	12	PGBD5
ENSDARG00000011049	slc17a9b	SLC17A9	11	SLC17A9
ENSDARG00000011055	fbxo9	FBXO9	11	FBXO9
ENSDARG00000011065	camk2b1	CAMK2B	9	CAMK2B
ENSDARG00000011066	glra3	GLRA3	8	GLRA3
ENSDARG00000011072	ddx11	DDX11	9	DDX11
ENSDARG00000011076	zgc:91968	MREG	7	MREG
ENSDARG00000011079	wdr3	WDR3	9	WDR3
ENSDARG00000011083	si:dkey-42l23.2	GPR1	2	NA
ENSDARG00000011088	si:ch211-288d18.1	TBC1D3B	4	NA
ENSDARG00000011091	drd2b	DRD2	10	DRD2
ENSDARG00000011094	ccna2	CCNA2	8	CCNA2
ENSDARG00000011113	chrna10a	CHRNA10	6	NA
ENSDARG00000011122	pptc7a	PPTC7	10	PPTC7
ENSDARG00000011125	snrpb	SNRPB	7	SNRPB
ENSDARG00000011141	dpysl5a	DPYSL5	8	DPYSL5
ENSDARG00000011146	uqcrb	UQCRB	9	UQCRB
ENSDARG00000011152	rpp14	RPP14	9	RPP14
ENSDARG00000011157	arhgef18a	ARHGEF18	5	NA
ENSDARG00000011163	sema3fa	SEMA3F	11	NA
ENSDARG00000011166	cahz	CA2	10	NA
ENSDARG00000011170	ndrg2	NDRG2	11	NDRG2
ENSDARG00000011171	si:ch211-12m10.1	TENM2	6	NA
ENSDARG00000011175	atp6v1d	ATP6V1D	12	ATP6V1D
ENSDARG00000011188	acvr2aa	ACVR2A	10	ACVR2A
ENSDARG00000011190	fgfr1b	FGFR1	4	NA
ENSDARG00000011196	dnajc11a	DNAJC11	9	DNAJC11
ENSDARG00000011201	rplp2l	RPLP2	10	RPLP2
ENSDARG00000011208	cox5b1	COX5B	10	NA
ENSDARG00000011219	akt2	AKT2	10	AKT2
ENSDARG00000011222	ccdc28b	CCDC28B	11	CCDC28B
ENSDARG00000011233	pcyt1aa	PCYT1A	10	NA
ENSDARG00000011235	otx2	OTX2	9	OTX2
ENSDARG00000011239	ppp1r14aa	PPP1R14A	9	NA
ENSDARG00000011240	ift46	IFT46	10	IFT46
ENSDARG00000011245	esrp1	ESRP1	9	ESRP1
ENSDARG00000011246	krr1	KRR1	9	KRR1
ENSDARG00000011247	rnpc3	RNPC3	12	RNPC3
ENSDARG00000011257	enpp2	ENPP2	11	ENPP2
ENSDARG00000011259	trpm1a	TRPM1	9	TRPM1
ENSDARG00000011262	traip	TRAIP	8	TRAIP
ENSDARG00000011272	uqcc2	UQCC2	12	UQCC2
ENSDARG00000011273	tlx2	TLX2	5	NA
ENSDARG00000011283	NA	NA	NA	NA
ENSDARG00000011298	atf7a	ATF7	8	ATF7
ENSDARG00000011299	blzf1	BLZF1	10	BLZF1
ENSDARG00000011301	nae1	NAE1	11	NAE1
ENSDARG00000011312	stk3	STK3	12	STK3
ENSDARG00000011317	adra1ba	ADRA1B	11	NA
ENSDARG00000011326	ankrd45	ANKRD45	11	ANKRD45
ENSDARG00000011333	arhgap33	ARHGAP33	9	ARHGAP33
ENSDARG00000011334	ncaldb	NCALD	4	NA
ENSDARG00000011360	nfatc2ip	NFATC2IP	9	NFATC2IP
ENSDARG00000011370	fyna	FYN	11	NA
ENSDARG00000011371	zgc:64106	DHRS13	2	NA
ENSDARG00000011373	mknk2a	MKNK2	8	NA
ENSDARG00000011376	zgc:77816	DNASE1L1	3	NA
ENSDARG00000011400	tnnc1a	TNNC1	12	TNNC1
ENSDARG00000011404	fen1	FEN1	10	FEN1
ENSDARG00000011405	rps9	RPS9	12	RPS9
ENSDARG00000011407	col2a1b	COL2A1	9	COL2A1
ENSDARG00000011410	aadat	AADAT	9	AADAT
ENSDARG00000011418	sigmar1	SIGMAR1	12	SIGMAR1
ENSDARG00000011422	ryr1a	RYR1	8	NA
ENSDARG00000011434	ptger2a	PTGER2	8	NA
ENSDARG00000011445	elmsan1a	ELMSAN1	9	NA
ENSDARG00000011449	fes	FES	12	FES
ENSDARG00000011459	gsna	GSN	11	GSN
ENSDARG00000011462	otub1b	OTUB1	10	NA
ENSDARG00000011463	LOC100004411	NA	1	NA
ENSDARG00000011466	lace1a	LACE1	11	LACE1
ENSDARG00000011468	htr1e	HTR1E	10	HTR1E
ENSDARG00000011473	calcrla	CALCRL	10	CALCRL
ENSDARG00000011487	gnaq	GNAQ	12	GNAQ
ENSDARG00000011488	sirt2	SIRT2	11	SIRT2
ENSDARG00000011490	scube3	SCUBE3	9	SCUBE3
ENSDARG00000011493	dcun1d3	DCUN1D3	11	DCUN1D3
ENSDARG00000011496	ppm1bb	PPM1B	10	PPM1B
ENSDARG00000011498	si:ch211-212o1.2	TMEM189	4	NA
ENSDARG00000011506	lpcat1	LPCAT1	12	LPCAT1
ENSDARG00000011510	rcc2	RCC2	12	RCC2
ENSDARG00000011515	orai1a	ORAI1	8	ORAI1
ENSDARG00000011519	myl4	MYL4	8	NA
ENSDARG00000011521	upb1	UPB1	9	UPB1
ENSDARG00000011533	sema6dl	SEMA6D	10	SEMA6D
ENSDARG00000011537	ugt2a5	UGT2A3	6	NA
ENSDARG00000011545	arrb2b	ARRB2	12	ARRB2
ENSDARG00000011549	c1ql4a	C1QL4	11	C1QL4
ENSDARG00000011553	atp5f1	ATP5F1	7	ATP5F1
ENSDARG00000011555	spag7	SPAG7	11	SPAG7
ENSDARG00000011564	sfpq	SFPQ	11	SFPQ
ENSDARG00000011570	pou6f1	POU6F1	11	POU6F1
ENSDARG00000011571	calcrlb	CALCRL	9	NA
ENSDARG00000011573	abcb11a	ABCB11	6	NA
ENSDARG00000011579	hoxb10a	HOXC10	3	NA
ENSDARG00000011581	si:dkey-23k10.3	RNH1	3	NA
ENSDARG00000011582	sox5	SOX5	10	SOX5
ENSDARG00000011583	cry1ab	CRY1	7	NA
ENSDARG00000011594	smarcb1b	SMARCB1	7	NA
ENSDARG00000011597	atxn2l	ATXN2L	11	ATXN2L
ENSDARG00000011600	epha4b	EPHA1	4	NA
ENSDARG00000011602	si:dkeyp-117h8.2	KIAA1211	9	KIAA1211
ENSDARG00000011605	dennd6b	DENND6B	12	DENND6B
ENSDARG00000011609	si:ch211-262e15.1	FOXK2	10	FOXK2
ENSDARG00000011611	actr1	ACTR1B	11	ACTR1B
ENSDARG00000011613	rbm39a	RBM39	10	RBM39
ENSDARG00000011615	mybpc3	MYBPC3	9	MYBPC3
ENSDARG00000011618	slc26a2	SLC26A2	12	SLC26A2
ENSDARG00000011635	scxb	SCX	10	SCX
ENSDARG00000011640	syt5b	SYT2	5	NA
ENSDARG00000011648	snrpd1	SNRPD1	12	SNRPD1
ENSDARG00000011652	ftr52p	NA	0	NA
ENSDARG00000011661	twf1b	TWF1	9	TWF1
ENSDARG00000011662	chuk	CHUK	11	CHUK
ENSDARG00000011665	aldoaa	ALDOA	12	ALDOA
ENSDARG00000011671	pde6b	PDE6B	11	PDE6B
ENSDARG00000011672	sema3b	SEMA3B	6	NA
ENSDARG00000011673	si:ch211-246m6.5	NA	1	NA
ENSDARG00000011683	prtfdc1	PRTFDC1	8	PRTFDC1
ENSDARG00000011693	ttc36	TTC36	9	TTC36
ENSDARG00000011696	esrrgb	ESRRG	5	NA
ENSDARG00000011701	ctsll	CTSL	6	NA
ENSDARG00000011703	clocka	CLOCK	12	NA
ENSDARG00000011723	zgc:56556	C5orf22	11	C5orf22
ENSDARG00000011724	marveld1	MARVELD1	10	MARVELD1
ENSDARG00000011727	b9d1	B9D1	9	B9D1
ENSDARG00000011740	u2af2b	U2AF2	10	U2AF2
ENSDARG00000011743	pigo	PIGO	11	PIGO
ENSDARG00000011764	asun	ASUN	12	ASUN
ENSDARG00000011769	cpm	CPM	12	CPM
ENSDARG00000011770	dhrs12	DHRS12	9	DHRS12
ENSDARG00000011777	cttn	CTTN	7	CTTN
ENSDARG00000011783	stag2a	STAG2	8	NA
ENSDARG00000011785	tbx6	TBX6	8	TBX6
ENSDARG00000011797	fam46bb	FAM46B	8	NA
ENSDARG00000011801	wars2	WARS2	10	WARS2
ENSDARG00000011809	mical1	MICAL1	8	MICAL1
ENSDARG00000011818	batf	BATF	12	BATF
ENSDARG00000011819	pcnx	PCNX1	11	PCNX1
ENSDARG00000011821	plod2	PLOD2	11	PLOD2
ENSDARG00000011824	pbxip1b	PBXIP1	5	NA
ENSDARG00000011825	cetn3	CETN3	10	CETN3
ENSDARG00000011837	zgc:100846	C9orf72	12	C9orf72
ENSDARG00000011841	atp5l	ATP5L	11	ATP5L
ENSDARG00000011845	chn2	CHN2	10	CHN2
ENSDARG00000011851	map2k5	MAP2K5	11	MAP2K5
ENSDARG00000011855	aak1a	AAK1	8	NA
ENSDARG00000011862	inaa	INA	10	INA
ENSDARG00000011863	ptk7a	PTK7	3	NA
ENSDARG00000011869	galnt8a.1	GALNT8	7	NA
ENSDARG00000011870	sp8a	SP8	7	NA
ENSDARG00000011876	ednraa	EDNRA	11	EDNRA
ENSDARG00000011879	foxn1	FOXN1	9	FOXN1
ENSDARG00000011884	mfn1a	MFN1	7	NA
ENSDARG00000011885	mrpl19	MRPL19	8	MRPL19
ENSDARG00000011886	pdca	PDC	9	PDC
ENSDARG00000011890	cry4	CRY2	4	NA
ENSDARG00000011897	tsg101b	TSG101	9	NA
ENSDARG00000011909	itpr2	ITPR2	9	ITPR2
ENSDARG00000011921	txnl1	TXNL1	12	TXNL1
ENSDARG00000011925	spns1	SPNS1	11	SPNS1
ENSDARG00000011926	tpgs2	TPGS2	11	TPGS2
ENSDARG00000011929	plp1b	PLP1	7	NA
ENSDARG00000011932	prkcbp1l	ZMYND8	6	NA
ENSDARG00000011934	gyg1a	GYG1	11	GYG1
ENSDARG00000011941	bmpr2a	BMPR2	7	BMPR2
ENSDARG00000011945	slc35e1	SLC35E1	10	SLC35E1
ENSDARG00000011948	insra	INSR	9	INSR
ENSDARG00000011956	dlx4a	DLX4	6	NA
ENSDARG00000011958	ctnnbl1	CTNNBL1	11	CTNNBL1
ENSDARG00000011961	csrp2	CSRP2	9	CSRP2
ENSDARG00000011973	slc35d1a	SLC35D1	10	SLC35D1
ENSDARG00000011975	fmn1	FMN1	7	NA
ENSDARG00000011983	zgc:136908	VCP	4	NA
ENSDARG00000011989	crx	CRX	4	NA
ENSDARG00000011998	bfsp2	BFSP2	11	BFSP2
ENSDARG00000011999	ybey	YBEY	11	YBEY
ENSDARG00000012002	slc38a7	SLC38A7	11	SLC38A7
ENSDARG00000012005	mob2b	MOB2	12	NA
ENSDARG00000012013	cpa6	CPA6	11	CPA6
ENSDARG00000012016	hpgd	HPGD	11	HPGD
ENSDARG00000012019	glra1	GLRA1	8	GLRA1
ENSDARG00000012021	kdsr	KDSR	12	KDSR
ENSDARG00000012025	hs6st2	HS6ST2	9	HS6ST2
ENSDARG00000012030	dnaaf1	DNAAF1	10	DNAAF1
ENSDARG00000012035	zgc:100832	FBXO6	10	NA
ENSDARG00000012039	ttc26	TTC26	11	TTC26
ENSDARG00000012040	rnf19a	RNF19A	11	RNF19A
ENSDARG00000012044	polr3gla	POLR3GL	9	POLR3GL
ENSDARG00000012051	mettl21a	METTL21A	11	METTL21A
ENSDARG00000012057	mtnr1al	MTNR1A	4	NA
ENSDARG00000012060	thbs3b	THBS3	9	NA
ENSDARG00000012066	dcn	DCN	11	DCN
ENSDARG00000012071	angptl1a	ANGPTL1	12	ANGPTL1
ENSDARG00000012072	atp5s	ATP5S	9	ATP5S
ENSDARG00000012073	kif15	KIF15	8	KIF15
ENSDARG00000012076	apoa1a	APOA1	9	APOA1
ENSDARG00000012078	meis1b	MEIS1	9	MEIS1
ENSDARG00000012113	c19h1orf109	C1orf109	11	C1orf109
ENSDARG00000012125	cnga1	CNGA1	11	CNGA1
ENSDARG00000012126	zgc:109965	NCLN	2	NA
ENSDARG00000012135	fbxl2	FBXL2	8	FBXL2
ENSDARG00000012137	cyp46a1.1	CYP46A1	6	NA
ENSDARG00000012138	sgce	SGCE	10	SGCE
ENSDARG00000012140	ccnl1b	CCNL1	9	NA
ENSDARG00000012141	papolg	PAPOLG	12	PAPOLG
ENSDARG00000012144	emc7	EMC7	9	EMC7
ENSDARG00000012177	rab4b	RAB4B	10	RAB4B
ENSDARG00000012184	zgc:162872	ACAP2	5	NA
ENSDARG00000012192	cant1a	CANT1	11	CANT1
ENSDARG00000012194	scp2a	SCP2	11	SCP2
ENSDARG00000012196	fer	FER	10	FER
ENSDARG00000012199	gpt2	GPT2	8	GPT2
ENSDARG00000012204	si:dkey-166c18.1	CDK18	11	CDK18
ENSDARG00000012215	umps	UMPS	10	UMPS
ENSDARG00000012219	dpf2	DPF2	10	NA
ENSDARG00000012222	nup35	NUP35	10	NUP35
ENSDARG00000012234	psme3	PSME3	11	PSME3
ENSDARG00000012244	ube2e3	UBE2E3	12	UBE2E3
ENSDARG00000012247	def6a	DEF6	11	DEF6
ENSDARG00000012248	rgma	RGMA	12	RGMA
ENSDARG00000012249	hs3st1	HS3ST1	11	HS3ST1
ENSDARG00000012261	eftud2	EFTUD2	11	EFTUD2
ENSDARG00000012263	si:ch73-343l4.8	CLEC4E	3	NA
ENSDARG00000012269	clcn1b	CLCN1	9	NA
ENSDARG00000012271	tmem206	TMEM206	11	TMEM206
ENSDARG00000012274	eif4e1c	EIF4E	6	NA
ENSDARG00000012275	katnal2	KATNAL2	10	KATNAL2
ENSDARG00000012281	zgc:65851	INA	2	NA
ENSDARG00000012295	bcs1l	BCS1L	12	BCS1L
ENSDARG00000012297	LOC100334711	CNGA3	7	NA
ENSDARG00000012306	syt13	SYT13	9	SYT13
ENSDARG00000012311	myoz2a	MYOZ2	9	MYOZ2
ENSDARG00000012314	usp25	USP25	11	USP25
ENSDARG00000012325	zgc:110269	FEN1	4	NA
ENSDARG00000012340	ptpn11b	PTPN11	4	NA
ENSDARG00000012341	capn9	CAPN9	10	CAPN9
ENSDARG00000012347	nacad	NACAD	7	NACAD
ENSDARG00000012353	vipr2	VIPR2	8	VIPR2
ENSDARG00000012355	galnt8a.1	GALNT8	7	NA
ENSDARG00000012366	fbp2	FBP2	10	FBP2
ENSDARG00000012367	trim46a	TRIM46	11	NA
ENSDARG00000012368	ttc21b	TTC21B	12	TTC21B
ENSDARG00000012369	rdh10b	RDH10	7	RDH10
ENSDARG00000012378	naa35	NAA35	11	NAA35
ENSDARG00000012381	hsc70	HSPA1A	5	NA
ENSDARG00000012387	pdha1a	PDHA1	11	PDHA1
ENSDARG00000012388	cox4i1l	COX4I2	5	NA
ENSDARG00000012389	adar	ADAR	11	ADAR
ENSDARG00000012390	kcnk5b	KCNK5	6	NA
ENSDARG00000012395	mmp13a	MMP13	5	NA
ENSDARG00000012397	eya4	EYA4	8	EYA4
ENSDARG00000012399	adssl	ADSS	6	NA
ENSDARG00000012403	ercc6l2	ERCC6L2	6	NA
ENSDARG00000012405	col1a1a	COL1A1	9	NA
ENSDARG00000012407	mgat1a	MGAT1	12	MGAT1
ENSDARG00000012409	rnf207b	RNF207	10	RNF207
ENSDARG00000012422	col11a2	COL11A2	10	COL11A2
ENSDARG00000012426	neflb	NEFL	8	NEFL
ENSDARG00000012432	fam76b	FAM76B	12	FAM76B
ENSDARG00000012435	spic	SPIC	9	SPIC
ENSDARG00000012446	zgc:113057	NA	1	NA
ENSDARG00000012449	si:ch211-169p10.1	CCDC120	9	CCDC120
ENSDARG00000012450	vmp1	VMP1	9	VMP1
ENSDARG00000012453	rnls	RNLS	9	RNLS
ENSDARG00000012458	zgc:77849	C16orf72	11	C16orf72
ENSDARG00000012460	rassf4	RASSF4	9	RASSF4
ENSDARG00000012467	spint1b	SPINT1	7	SPINT1
ENSDARG00000012468	aacs	AACS	11	AACS
ENSDARG00000012485	aurka	AURKA	9	AURKA
ENSDARG00000012495	mphosph10	MPHOSPH10	10	MPHOSPH10
ENSDARG00000012496	si:ch211-213o11.11	GPR62	3	NA
ENSDARG00000012499	per1b	PER1	7	PER1
ENSDARG00000012504	rlbp1a	RLBP1	7	NA
ENSDARG00000012505	u2af2a	U2AF2	9	NA
ENSDARG00000012506	rnpep	RNPEP	10	RNPEP
ENSDARG00000012513	sdcbp2	SDCBP	6	NA
ENSDARG00000012519	hcfc1b	HCFC1	11	NA
ENSDARG00000012534	slc6a6a	SLC6A6	10	SLC6A6
ENSDARG00000012535	epx	TPO	2	NA
ENSDARG00000012539	dnase1	DNASE1	12	DNASE1
ENSDARG00000012553	rap1aa	RAP1A	11	RAP1A
ENSDARG00000012555	ak5	AK5	10	AK5
ENSDARG00000012563	pdss2	PDSS2	10	PDSS2
ENSDARG00000012572	polr3f	POLR3F	11	POLR3F
ENSDARG00000012574	slkb	SLK	5	NA
ENSDARG00000012577	waca	WAC	8	WAC
ENSDARG00000012581	NA	NA	NA	NA
ENSDARG00000012586	fmnl2a	FMNL2	10	FMNL2
ENSDARG00000012588	ptdss1a	PTDSS1	12	PTDSS1
ENSDARG00000012591	pdcd10b	PDCD10	10	NA
ENSDARG00000012593	col5a1	COL5A1	9	COL5A1
ENSDARG00000012600	si:dkey-97a13.6	HELZ2	6	NA
ENSDARG00000012603	eif3ja	EIF3J	11	EIF3J
ENSDARG00000012609	hpx	HPX	10	HPX
ENSDARG00000012610	saga	SAG	9	SAG
ENSDARG00000012625	prkag2a	PRKAG2	10	PRKAG2
ENSDARG00000012627	cdc34b	CDC34	9	CDC34
ENSDARG00000012632	zgc:92749	ELOVL3	2	NA
ENSDARG00000012640	cideb	CIDEB	9	CIDEB
ENSDARG00000012642	si:ch211-266d19.4	NA	1	NA
ENSDARG00000012649	gb:cr929477	SMAD4	7	NA
ENSDARG00000012656	atf6	ATF6	12	ATF6
ENSDARG00000012667	tfap2b	TFAP2B	12	TFAP2B
ENSDARG00000012671	inhbaa	INHBA	12	INHBA
ENSDARG00000012672	gtf2e2	GTF2E2	11	GTF2E2
ENSDARG00000012674	rpusd4	RPUSD4	11	RPUSD4
ENSDARG00000012682	pfn2l	PFN2	8	PFN2
ENSDARG00000012684	atp2b1a	ATP2B1	11	ATP2B1
ENSDARG00000012688	eif1b	EIF1	8	EIF1
ENSDARG00000012694	c3a.1	C3	6	NA
ENSDARG00000012699	NA	NA	NA	NA
ENSDARG00000012718	wee2	WEE2	9	WEE2
ENSDARG00000012723	rbm14a	RBM14	2	NA
ENSDARG00000012726	fam26e.2	FAM26E	10	FAM26E
ENSDARG00000012729	hcls1	HCLS1	9	HCLS1
ENSDARG00000012741	tmem57b	TMEM57	8	TMEM57
ENSDARG00000012745	poc1bl	POC1B-GALNT4	9	POC1B-GALNT4
ENSDARG00000012747	rer1	RER1	10	RER1
ENSDARG00000012763	arl13b	ARL13B	10	ARL13B
ENSDARG00000012776	smarca1	SMARCA1	8	SMARCA1
ENSDARG00000012777	nucks1b	NUCKS1	4	NA
ENSDARG00000012788	foxa3	FOXA3	10	FOXA3
ENSDARG00000012789	plek2	PLEK2	12	PLEK2
ENSDARG00000012790	tmem161a	TMEM161A	12	TMEM161A
ENSDARG00000012796	hnmt	HNMT	8	HNMT
ENSDARG00000012801	pfkpb	PFKP	10	NA
ENSDARG00000012816	dia1a	C3orf58	9	NA
ENSDARG00000012818	csnk2a2a	CSNK2A2	9	NA
ENSDARG00000012820	nop56	NOP56	9	NOP56
ENSDARG00000012823	dlgap4b	DLGAP4	10	DLGAP4
ENSDARG00000012824	itga3b	ITGA3	11	ITGA3
ENSDARG00000012827	mettl3	METTL3	11	METTL3
ENSDARG00000012829	asah2	ASAH2	8	ASAH2
ENSDARG00000012833	foxn3	FOXN3	10	FOXN3
ENSDARG00000012840	alg9	ALG9	9	ALG9
ENSDARG00000012848	arih2	ARIH2	9	ARIH2
ENSDARG00000012860	tmprss4b	TMPRSS4	5	NA
ENSDARG00000012866	picalma	PICALM	10	PICALM
ENSDARG00000012871	npepl1	NPEPL1	9	NPEPL1
ENSDARG00000012874	snap23.1	SNAP23	9	SNAP23
ENSDARG00000012881	slc4a1a	SLC4A1	6	NA
ENSDARG00000012887	znf143a	ZNF143	6	NA
ENSDARG00000012892	ammecr1	AMMECR1	10	AMMECR1
ENSDARG00000012896	anos1a	ANOS1	9	ANOS1
ENSDARG00000012899	ddx49	DDX49	12	DDX49
ENSDARG00000012903	slc34a2a	SLC34A2	7	SLC34A2
ENSDARG00000012914	arhgef4	ARHGEF4	8	ARHGEF4
ENSDARG00000012915	ech1	ECH1	8	ECH1
ENSDARG00000012927	tcea2	TCEA2	10	TCEA2
ENSDARG00000012929	eif2d	EIF2D	9	EIF2D
ENSDARG00000012932	mat2b	MAT2B	11	MAT2B
ENSDARG00000012942	itgb5	ITGB5	11	ITGB5
ENSDARG00000012944	myhz2	MYH4	8	NA
ENSDARG00000012945	tnfsf13b	TNFSF13B	11	TNFSF13B
ENSDARG00000012946	syap1	SYAP1	9	SYAP1
ENSDARG00000012947	ska2	SKA2	9	SKA2
ENSDARG00000012948	asb18	ASB18	8	NA
ENSDARG00000012949	scml2	SCML2	5	NA
ENSDARG00000012953	mob1bb	MOB1B	9	NA
ENSDARG00000012968	rhoub	RHOU	3	NA
ENSDARG00000012972	cfl1l	CFL2	5	NA
ENSDARG00000012981	osbpl7	OSBPL7	7	OSBPL7
ENSDARG00000012982	nf1a	NF1	6	NA
ENSDARG00000012986	adal	ADAL	11	ADAL
ENSDARG00000012987	gpia	GPI	10	GPI
ENSDARG00000013000	ppfia2	PPFIA2	12	PPFIA2
ENSDARG00000013004	tdg.1	TDG	11	TDG
ENSDARG00000013005	opcml	OPCML	10	OPCML
ENSDARG00000013006	pibf1	PIBF1	9	PIBF1
ENSDARG00000013009	ubiad1	UBIAD1	12	UBIAD1
ENSDARG00000013014	or101-1	OR2AT4	2	NA
ENSDARG00000013016	pole4	POLE4	11	POLE4
ENSDARG00000013020	dtnbb	DTNB	12	DTNB
ENSDARG00000013022	LOC100536726	NA	0	NA
ENSDARG00000013023	nsun3	NSUN3	12	NSUN3
ENSDARG00000013024	erap1a	ERAP1	10	NA
ENSDARG00000013025	ints6	INTS6	8	INTS6
ENSDARG00000013031	mta2	MTA2	12	MTA2
ENSDARG00000013044	ndufv2	NDUFV2	11	NDUFV2
ENSDARG00000013050	abcc12	ABCC12	11	ABCC12
ENSDARG00000013051	zgc:158412	C11orf53	10	C11orf53
ENSDARG00000013056	itpk1a	ITPK1	10	NA
ENSDARG00000013057	hoxb5a	HOXB5	10	NA
ENSDARG00000013058	ascc2	ASCC2	11	ASCC2
ENSDARG00000013063	oxct1a	OXCT1	11	OXCT1
ENSDARG00000013072	mmp15b	MMP15	11	MMP15
ENSDARG00000013075	mrpl11	MRPL11	10	MRPL11
ENSDARG00000013076	bmi1b	BMI1	8	BMI1
ENSDARG00000013078	ywhaba	YWHAB	12	YWHAB
ENSDARG00000013079	tubgcp2	TUBGCP2	9	TUBGCP2
ENSDARG00000013082	uap1l1	UAP1L1	10	UAP1L1
ENSDARG00000013087	ndrg3a	NDRG3	10	NA
ENSDARG00000013095	gclc	GCLC	11	GCLC
ENSDARG00000013110	dmtn	DMTN	8	DMTN
ENSDARG00000013117	hiat1a	MFSD14A	6	NA
ENSDARG00000013122	maf1	MAF1	9	MAF1
ENSDARG00000013125	dlx1a	DLX1	11	DLX1
ENSDARG00000013128	pdk1	PDK1	11	PDK1
ENSDARG00000013134	zmp:0000000545	NA	1	NA
ENSDARG00000013144	atp1b1a	ATP1B1	12	ATP1B1
ENSDARG00000013150	dhx16	DHX16	11	DHX16
ENSDARG00000013153	dennd3b	DENND3	9	NA
ENSDARG00000013161	zgc:55558	NRAS	3	NA
ENSDARG00000013168	jag1b	JAG1	12	JAG1
ENSDARG00000013174	nkd3	NKD2	3	NA
ENSDARG00000013203	si:ch211-1f22.1	RAC1	2	NA
ENSDARG00000013207	zeb1b	ZEB1	9	ZEB1
ENSDARG00000013210	htr2cl2	HTR2C	4	NA
ENSDARG00000013221	pde4ca	PDE4C	6	NA
ENSDARG00000013222	slc35a3a	SLC35A3	12	SLC35A3
ENSDARG00000013224	phc2b	PHC2	10	NA
ENSDARG00000013227	glulc	GLUL	2	NA
ENSDARG00000013236	dhcr24	DHCR24	9	DHCR24
ENSDARG00000013240	zgc:172271	LTF	2	NA
ENSDARG00000013245	wbp1la	WBP1L	8	NA
ENSDARG00000013250	tars	TARS	8	TARS
ENSDARG00000013251	hsf4	HSF4	5	NA
ENSDARG00000013252	si:dkey-202l16.5	TMC5	11	TMC5
ENSDARG00000013266	colec11	COLEC11	12	NA
ENSDARG00000013274	eif4eb	EIF4E	9	EIF4E
ENSDARG00000013279	znf76	ZNF76	11	ZNF76
ENSDARG00000013292	tmem179	TMEM179	12	TMEM179
ENSDARG00000013293	crispld1b	CRISPLD1	7	NA
ENSDARG00000013295	slc2a3a	SLC2A3	9	NA
ENSDARG00000013302	gpx8	GPX8	12	GPX8
ENSDARG00000013307	rpl19	RPL19	12	RPL19
ENSDARG00000013310	map3k15	MAP3K15	10	MAP3K15
ENSDARG00000013312	NA	NA	NA	NA
ENSDARG00000013317	pygmb	PYGM	8	PYGM
ENSDARG00000013329	ttc5	TTC5	9	TTC5
ENSDARG00000013333	ndufa10	NDUFA10	9	NDUFA10
ENSDARG00000013335	anxa6	ANXA6	9	ANXA6
ENSDARG00000013343	kif26ba	KIF26B	10	KIF26B
ENSDARG00000013346	fam208ab	FAM208A	11	FAM208A
ENSDARG00000013351	cirbpb	CIRBP	4	NA
ENSDARG00000013360	sh3gl3a	SH3GL3	8	NA
ENSDARG00000013371	isoc2	ISOC2	12	ISOC2
ENSDARG00000013379	ppp6r3	PPP6R3	8	PPP6R3
ENSDARG00000013382	cwc15	CWC15	10	CWC15
ENSDARG00000013389	zgc:110204	GABRA4	8	GABRA4
ENSDARG00000013390	arhgap9	ARHGAP9	9	ARHGAP9
ENSDARG00000013393	guca1b	GUCA1B	11	NA
ENSDARG00000013397	bnip2	BNIP2	12	BNIP2
ENSDARG00000013409	bmp2a	BMP2	10	NA
ENSDARG00000013414	lin7a	LIN7A	12	LIN7A
ENSDARG00000013415	lmna	LMNA	12	LMNA
ENSDARG00000013422	slc8a1a	SLC8A1	10	SLC8A1
ENSDARG00000013430	bhmt	BHMT	10	BHMT
ENSDARG00000013434	hira	HIRA	9	HIRA
ENSDARG00000013438	sycp3	SYCP3	12	SYCP3
ENSDARG00000013441	hey2	HEY2	11	HEY2
ENSDARG00000013443	atp6v1ba	ATP6V1B2	7	ATP6V1B2
ENSDARG00000013453	tdrd9	TDRD9	11	TDRD9
ENSDARG00000013457	skiv2l2	SKIV2L2	10	SKIV2L2
ENSDARG00000013460	wfikkn2a	WFIKKN2	9	NA
ENSDARG00000013461	supt7l	SUPT7L	11	SUPT7L
ENSDARG00000013472	nedd1	NEDD1	10	NEDD1
ENSDARG00000013475	cct4	CCT4	11	CCT4
ENSDARG00000013476	arhgef39	ARHGEF39	11	ARHGEF39
ENSDARG00000013477	gata1a	GATA1	8	GATA1
ENSDARG00000013478	rrp15	RRP15	10	RRP15
ENSDARG00000013491	map3k9	MAP3K9	8	MAP3K9
ENSDARG00000013492	zbtb34	ZBTB34	11	ZBTB34
ENSDARG00000013500	abca2	ABCA2	11	ABCA2
ENSDARG00000013505	ube2kb	UBE2K	12	NA
ENSDARG00000013522	pck1	PCK1	10	PCK1
ENSDARG00000013524	cyp2ae1	CYP2J2	4	NA
ENSDARG00000013526	svep1	SVEP1	8	SVEP1
ENSDARG00000013528	mcm9	MCM9	9	MCM9
ENSDARG00000013533	hoxb4a	HOXB4	12	HOXB4
ENSDARG00000013539	ikzf1	IKZF1	9	IKZF1
ENSDARG00000013542	lpgat1	LPGAT1	12	LPGAT1
ENSDARG00000013561	pgm1	PGM1	8	PGM1
ENSDARG00000013575	rfx2	RFX2	11	RFX2
ENSDARG00000013576	gadd45bb	GADD45B	12	NA
ENSDARG00000013581	NA	NA	NA	NA
ENSDARG00000013582	csnk2a2b	CSNK2A2	11	CSNK2A2
ENSDARG00000013596	brd1a	BRD1	12	NA
ENSDARG00000013598	tnfb	LTA	8	LTA
ENSDARG00000013607	sema3gb	SEMA3F	4	NA
ENSDARG00000013613	anxa13l	ANXA13	8	NA
ENSDARG00000013615	pbx3b	PBX3	6	NA
ENSDARG00000013623	vdac2	VDAC2	12	VDAC2
ENSDARG00000013628	cd164	CD164	9	CD164
ENSDARG00000013647	cntn3a.2	CNTN3	7	CNTN3
ENSDARG00000013649	casr	CASR	8	CASR
ENSDARG00000013653	adgrl4	ADGRL4	10	ADGRL4
ENSDARG00000013655	tpd52l2b	TPD52L2	9	TPD52L2
ENSDARG00000013659	brox	BROX	12	BROX
ENSDARG00000013667	tbck	TBCK	9	TBCK
ENSDARG00000013669	napba	NAPB	8	NAPB
ENSDARG00000013670	hyou1	HYOU1	11	HYOU1
ENSDARG00000013681	si:dkey-42i9.6	SHISA5	6	NA
ENSDARG00000013685	vsig8b	VSIG8	5	NA
ENSDARG00000013687	cilp2	CILP2	11	CILP2
ENSDARG00000013694	tmem110	TMEM110	11	TMEM110
ENSDARG00000013704	cers2a	CERS2	12	NA
ENSDARG00000013705	ccm2	CCM2	12	CCM2
ENSDARG00000013708	usp9	USP9X	11	USP9X
ENSDARG00000013711	si:rp71-61h23.4	PLIN3	6	NA
ENSDARG00000013719	gtse1	GTSE1	9	GTSE1
ENSDARG00000013721	g6pca.2	G6PC	12	G6PC
ENSDARG00000013726	ap4b1	AP4B1	9	AP4B1
ENSDARG00000013729	srsf6a	SRSF6	8	SRSF6
ENSDARG00000013730	slc4a4a	SLC4A4	9	NA
ENSDARG00000013732	vta1	VTA1	12	VTA1
ENSDARG00000013734	polr3glb	POLR3GL	8	NA
ENSDARG00000013741	lancl1	LANCL1	11	LANCL1
ENSDARG00000013749	zgc:92113	SLC25A22	4	NA
ENSDARG00000013750	eno1b	ENO1	9	NA
ENSDARG00000013752	tnni2a.3	TNNI2	9	NA
ENSDARG00000013755	actn3a	ACTN3	6	NA
ENSDARG00000013763	rrbp1a	RRBP1	10	RRBP1
ENSDARG00000013771	ctss2.2	CTSS	9	CTSS
ENSDARG00000013775	si:dkey-246g23.4	SLC16A7	2	NA
ENSDARG00000013776	thop1	THOP1	12	THOP1
ENSDARG00000013777	ppp1r13l	PPP1R13L	11	PPP1R13L
ENSDARG00000013784	zgc:77158	SLC45A3	6	NA
ENSDARG00000013787	gucy1a3	GUCY1A3	10	NA
ENSDARG00000013789	sim1b	SIM1	7	NA
ENSDARG00000013794	klf11b	KLF11	7	KLF11
ENSDARG00000013795	hps4	HPS4	9	HPS4
ENSDARG00000013800	snrpd3	SNRPD3	9	NA
ENSDARG00000013802	pcid2	PCID2	11	PCID2
ENSDARG00000013804	capns1b	CAPNS1	9	NA
ENSDARG00000013813	fam219ab	FAM219A	9	NA
ENSDARG00000013822	anapc16	ANAPC16	12	ANAPC16
ENSDARG00000013828	snx13	SNX13	9	SNX13
ENSDARG00000013830	osbpl2b	OSBPL2	10	OSBPL2
ENSDARG00000013834	arhgef3	ARHGEF3	12	ARHGEF3
ENSDARG00000013837	spo11	SPO11	9	NA
ENSDARG00000013838	sulf2b	SULF2	9	SULF2
ENSDARG00000013839	aldh3b1	ALDH3B1	9	ALDH3B1
ENSDARG00000013841	abl2	ABL2	9	ABL2
ENSDARG00000013842	tbc1d19	TBC1D19	10	TBC1D19
ENSDARG00000013843	sept5a	SEPT5	8	NA
ENSDARG00000013845	ttc14	TTC14	12	TTC14
ENSDARG00000013847	egfra	EGFR	7	EGFR
ENSDARG00000013853	lmo4a	LMO4	4	NA
ENSDARG00000013855	slc12a3	SLC12A3	12	SLC12A3
ENSDARG00000013856	amy2a	AMY2B	10	AMY2B
ENSDARG00000013858	cdc14aa	CDC14A	9	NA
ENSDARG00000013860	ptpmt1	PTPMT1	12	PTPMT1
ENSDARG00000013861	armc1	ARMC1	11	ARMC1
ENSDARG00000013863	fam133b	FAM133B	9	FAM133B
ENSDARG00000013871	slc5a1	SLC5A1	10	SLC5A1
ENSDARG00000013880	spata20	SPATA20	12	SPATA20
ENSDARG00000013881	pi4k2b	PI4K2B	11	PI4K2B
ENSDARG00000013892	sorl1	SORL1	9	SORL1
ENSDARG00000013907	si:ch211-253p14.2	KBTBD13	7	NA
ENSDARG00000013921	frya	FRY	8	FRY
ENSDARG00000013926	slc16a9a	SLC16A9	10	NA
ENSDARG00000013928	plekhb2	PLEKHB2	10	PLEKHB2
ENSDARG00000013931	eif3m	EIF3M	12	EIF3M
ENSDARG00000013933	xrcc2	XRCC2	12	XRCC2
ENSDARG00000013935	tmem196	TMEM196	10	TMEM196
ENSDARG00000013938	psmb3	PSMB3	9	PSMB3
ENSDARG00000013946	ivns1abpb	IVNS1ABP	8	NA
ENSDARG00000013950	pdf	PDF	10	PDF
ENSDARG00000013961	slc31a1	SLC31A1	12	SLC31A1
ENSDARG00000013963	mipb	MIP	9	NA
ENSDARG00000013965	cul2	CUL2	10	CUL2
ENSDARG00000013966	psma6b	PSMA6	11	NA
ENSDARG00000013968	psap	PSAP	11	PSAP
ENSDARG00000013973	pex3	PEX3	12	PEX3
ENSDARG00000013976	anxa13	ANXA13	9	ANXA13
ENSDARG00000013979	ndfip1	NDFIP1	9	NDFIP1
ENSDARG00000013990	ube2q2	UBE2Q2	10	UBE2Q2
ENSDARG00000013997	ern1	ERN1	7	ERN1
ENSDARG00000014003	stard8	STARD8	10	STARD8
ENSDARG00000014004	eif2b4	EIF2B4	11	EIF2B4
ENSDARG00000014005	lrrc45	LRRC45	8	LRRC45
ENSDARG00000014008	cwc22	CWC22	11	CWC22
ENSDARG00000014013	lbr	LBR	10	LBR
ENSDARG00000014015	zgc:77086	PDIA3	4	NA
ENSDARG00000014017	rrm1	RRM1	11	RRM1
ENSDARG00000014018	lhx1a	LHX1	11	LHX1
ENSDARG00000014024	ms4a17a.5	MS4A12	4	NA
ENSDARG00000014031	abcc2	ABCC2	8	ABCC2
ENSDARG00000014039	si:dkeyp-93d12.1	TDRD15	4	NA
ENSDARG00000014041	smarcad1a	SMARCAD1	10	SMARCAD1
ENSDARG00000014047	cldn7b	CLDN7	10	CLDN7
ENSDARG00000014050	ngfb	NGF	10	NA
ENSDARG00000014053	olfm1b	OLFM1	6	NA
ENSDARG00000014057	gabrr2b	GABRR2	9	GABRR2
ENSDARG00000014058	rab36	RAB36	11	RAB36
ENSDARG00000014059	cldn5b	CLDN5	7	NA
ENSDARG00000014068	pgam1b	PGAM1	11	NA
ENSDARG00000014081	fam184a	FAM184A	9	FAM184A
ENSDARG00000014083	wdr82	WDR82	8	WDR82
ENSDARG00000014085	mogat3b	MOGAT3	8	MOGAT3
ENSDARG00000014091	osr1	OSR1	11	OSR1
ENSDARG00000014098	pkd2	PKD2	12	PKD2
ENSDARG00000014101	pyroxd2	PYROXD2	10	PYROXD2
ENSDARG00000014103	dkk1a	DKK1	7	DKK1
ENSDARG00000014106	cfl2	CFL2	12	CFL2
ENSDARG00000014113	wasla	WASL	9	WASL
ENSDARG00000014137	picalmb	PICALM	8	NA
ENSDARG00000014138	acot8	ACOT8	12	ACOT8
ENSDARG00000014139	srp72	SRP72	9	SRP72
ENSDARG00000014148	med22	MED22	12	MED22
ENSDARG00000014159	mtdha	MTDH	10	MTDH
ENSDARG00000014161	ercc4	ERCC4	11	ERCC4
ENSDARG00000014165	ssr3	SSR3	12	SSR3
ENSDARG00000014169	LOC559637	SYT2	8	SYT2
ENSDARG00000014171	bloc1s1	BLOC1S1	12	BLOC1S1
ENSDARG00000014179	pfkma	PFKM	12	PFKM
ENSDARG00000014180	ildr2	ILDR2	9	ILDR2
ENSDARG00000014181	foxp1b	FOXP1	10	FOXP1
ENSDARG00000014190	sst2	NA	1	NA
ENSDARG00000014196	myl1	MYL1	8	MYL1
ENSDARG00000014201	otpa	OTP	11	OTP
ENSDARG00000014208	zgc:55413	PPT2	6	NA
ENSDARG00000014209	zgc:110183	ODF3L2	7	ODF3L2
ENSDARG00000014215	cdh13	CDH13	7	CDH13
ENSDARG00000014218	mecp2	MECP2	9	MECP2
ENSDARG00000014222	zgc:86598	CSNK2A1	9	CSNK2A1
ENSDARG00000014230	dlst	DLST	8	DLST
ENSDARG00000014232	si:dkey-121j17.5	PRKG1	2	NA
ENSDARG00000014233	sept8b	SEPT8	7	NA
ENSDARG00000014239	esyt1b	ESYT1	7	ESYT1
ENSDARG00000014244	rbmx	RBMX	12	RBMX
ENSDARG00000014246	jag2a	JAG2	7	NA
ENSDARG00000014248	pdlim3b	PDLIM3	11	PDLIM3
ENSDARG00000014259	eya1	EYA1	11	EYA1
ENSDARG00000014273	camk2d2	CAMK2D	9	NA
ENSDARG00000014274	rfc2	RFC2	10	RFC2
ENSDARG00000014280	dlgap1a	DLGAP1	10	DLGAP1
ENSDARG00000014287	eno2	ENO2	12	ENO2
ENSDARG00000014292	med15	MED15	9	MED15
ENSDARG00000014302	brinp2	BRINP2	6	NA
ENSDARG00000014303	vac14	VAC14	11	VAC14
ENSDARG00000014309	spaw	NODAL	4	NA
ENSDARG00000014311	pgghg	PGGHG	11	PGGHG
ENSDARG00000014313	atp5j	ATP5J	10	ATP5J
ENSDARG00000014320	gucy2c	GUCY2C	7	GUCY2C
ENSDARG00000014321	eng1a	EN1	8	NA
ENSDARG00000014324	sh2d5	SH2D5	9	SH2D5
ENSDARG00000014329	npm1a	NPM1	8	NPM1
ENSDARG00000014333	ormdl1	ORMDL1	11	ORMDL1
ENSDARG00000014340	rab11al	RAB11A	5	NA
ENSDARG00000014348	stk17b	STK17B	12	STK17B
ENSDARG00000014356	krt95	KRT14	4	NA
ENSDARG00000014357	amh	AMH	9	AMH
ENSDARG00000014358	optc	OPTC	5	NA
ENSDARG00000014361	tmbim4	TMBIM4	12	TMBIM4
ENSDARG00000014366	luc7l3	LUC7L3	7	LUC7L3
ENSDARG00000014373	ddx4	DDX4	7	DDX4
ENSDARG00000014378	slc12a4	SLC12A4	12	SLC12A4
ENSDARG00000014386	galnt6	GALNT6	12	GALNT6
ENSDARG00000014395	si:dkey-14d8.2	SELENOO	9	NA
ENSDARG00000014402	smc1b	SMC1B	7	SMC1B
ENSDARG00000014420	elavl3	ELAVL3	9	ELAVL3
ENSDARG00000014427	mxe	MX2	9	MX2
ENSDARG00000014428	ppp2r5d	PPP2R5D	10	PPP2R5D
ENSDARG00000014430	rabgef1	RABGEF1	9	RABGEF1
ENSDARG00000014439	dgkza	DGKZ	9	DGKZ
ENSDARG00000014462	rab3c	RAB3C	10	RAB3C
ENSDARG00000014463	usf1l	USF1	8	USF1
ENSDARG00000014465	arhgef25b	ARHGEF25	4	NA
ENSDARG00000014474	yipf1	YIPF1	11	YIPF1
ENSDARG00000014477	sstr3	SSTR3	10	SSTR3
ENSDARG00000014479	ptf1a	PTF1A	12	NA
ENSDARG00000014480	nr6a1b	NR6A1	6	NA
ENSDARG00000014488	ca2	CA13	8	CA13
ENSDARG00000014490	tac1	TAC1	11	TAC1
ENSDARG00000014496	trpv6	TRPV6	11	TRPV6
ENSDARG00000014498	ythdf2	YTHDF2	11	YTHDF2
ENSDARG00000014499	nutf2l	NUTF2	6	NA
ENSDARG00000014506	tmem126a	TMEM126A	12	TMEM126A
ENSDARG00000014517	usp5	USP5	10	USP5
ENSDARG00000014522	cdh6	CDH6	10	CDH6
ENSDARG00000014527	pdk3a	PDK3	10	PDK3
ENSDARG00000014531	atg4a	ATG4A	11	ATG4A
ENSDARG00000014532	aida	AIDA	11	AIDA
ENSDARG00000014536	pfdn1	PFDN1	11	PFDN1
ENSDARG00000014545	golim4b	GOLIM4	5	NA
ENSDARG00000014550	rfx3	RFX3	11	RFX3
ENSDARG00000014554	ppp1r3cb	PPP1R3C	10	PPP1R3C
ENSDARG00000014556	serpinb1l3	SERPINB6	6	NA
ENSDARG00000014565	eif4e1b	EIF4E1B	9	NA
ENSDARG00000014569	hnrnpr	HNRNPR	5	NA
ENSDARG00000014571	ctnnb1	CTNNB1	10	CTNNB1
ENSDARG00000014572	chpt1	CHPT1	9	CHPT1
ENSDARG00000014577	rhpn2	RHPN2	11	RHPN2
ENSDARG00000014582	exoc3	EXOC3	10	EXOC3
ENSDARG00000014587	slc38a5b	SLC38A5	8	SLC38A5
ENSDARG00000014588	adcy2b	ADCY2	10	ADCY2
ENSDARG00000014591	ilf2	ILF2	12	ILF2
ENSDARG00000014592	dennd1a	DENND1A	10	DENND1A
ENSDARG00000014599	slc5a6b	SLC5A6	10	NA
ENSDARG00000014623	si:ch211-212d10.1	CMA1	2	NA
ENSDARG00000014624	si:dkeyp-94g1.1	NA	1	NA
ENSDARG00000014626	dlx3b	DLX3	12	DLX3
ENSDARG00000014634	mbtps1	MBTPS1	11	MBTPS1
ENSDARG00000014646	aoc2	AOC3	9	AOC3
ENSDARG00000014651	NA	NA	NA	NA
ENSDARG00000014652	ankrd13b	ANKRD13B	8	ANKRD13B
ENSDARG00000014655	itpr1a	ITPR1	7	NA
ENSDARG00000014657	zgc:171731	CASP1	6	NA
ENSDARG00000014670	colgalt2	COLGALT2	10	COLGALT2
ENSDARG00000014673	fzd9b	FZD9	9	FZD9
ENSDARG00000014674	acsl3b	ACSL3	11	ACSL3
ENSDARG00000014675	efna3a	EFNA3	9	NA
ENSDARG00000014676	bckdhb	BCKDHB	9	BCKDHB
ENSDARG00000014680	znf710a	ZNF710	8	NA
ENSDARG00000014682	tmem26b	TMEM26	9	NA
ENSDARG00000014685	esco2	ESCO2	11	ESCO2
ENSDARG00000014690	rps4x	RPS4X	12	RPS4X
ENSDARG00000014692	znf622	ZNF622	12	ZNF622
ENSDARG00000014704	pgm2l1	PGM2L1	12	PGM2L1
ENSDARG00000014717	dync1h1	DYNC1H1	10	DYNC1H1
ENSDARG00000014722	her1	HES7	6	NA
ENSDARG00000014727	acox1	ACOX1	12	ACOX1
ENSDARG00000014731	cacybp	CACYBP	9	CACYBP
ENSDARG00000014746	rbfox1	RBFOX1	11	RBFOX1
ENSDARG00000014761	mfsd6l	MFSD6L	11	MFSD6L
ENSDARG00000014763	arf2a	ARF1	5	NA
ENSDARG00000014770	usp4	USP4	12	USP4
ENSDARG00000014775	zgc:113220	NA	1	NA
ENSDARG00000014790	g3bp2	G3BP2	9	NA
ENSDARG00000014792	lrrc4bb	LRRC4B	9	LRRC4B
ENSDARG00000014793	ehd1b	EHD1	10	EHD1
ENSDARG00000014794	uqcrc2a	UQCRC2	8	UQCRC2
ENSDARG00000014796	wnt11r	WNT11	12	WNT11
ENSDARG00000014803	cryba1l2	NA	1	NA
ENSDARG00000014804	cacna2d1a	CACNA2D1	11	CACNA2D1
ENSDARG00000014805	fhl5	FHL5	4	NA
ENSDARG00000014806	hacd2	HACD2	10	HACD2
ENSDARG00000014817	ranbp1	RANBP1	10	RANBP1
ENSDARG00000014825	si:dkeyp-69b9.6	NA	1	NA
ENSDARG00000014828	l3mbtl1	L3MBTL1	9	L3MBTL1
ENSDARG00000014840	prph2b	PRPH2	8	NA
ENSDARG00000014849	pih1d2	PIH1D2	10	PIH1D2
ENSDARG00000014854	reep1	REEP1	11	REEP1
ENSDARG00000014858	drd2l	DRD2	2	NA
ENSDARG00000014866	hprt1l	HPRT1	6	NA
ENSDARG00000014867	rpl8	RPL8	11	RPL8
ENSDARG00000014871	syngr3a	SYNGR3	11	SYNGR3
ENSDARG00000014875	abi2b	ABI2	10	ABI2
ENSDARG00000014891	robo2	ROBO2	10	ROBO2
ENSDARG00000014898	ncbp2	NCBP2	12	NCBP2
ENSDARG00000014907	htra1b	HTRA1	12	NA
ENSDARG00000014910	panx1b	PANX1	9	NA
ENSDARG00000014914	lamp2	LAMP2	7	LAMP2
ENSDARG00000014915	ndufab1b	NDUFAB1	9	NDUFAB1
ENSDARG00000014916	slc10a2	SLC10A2	12	SLC10A2
ENSDARG00000014927	uts1	UCN	7	UCN
ENSDARG00000014929	p2ry11	P2RY11	8	P2RY11
ENSDARG00000014939	si:dkey-76p7.5	KCNN2	9	KCNN2
ENSDARG00000014941	tprkb	TPRKB	9	TPRKB
ENSDARG00000014943	kif23	KIF23	10	KIF23
ENSDARG00000014945	znf598	ZNF598	10	ZNF598
ENSDARG00000014946	angpt2a	ANGPT2	9	ANGPT2
ENSDARG00000014951	svopb	SVOP	5	NA
ENSDARG00000014953	cnih3	CNIH3	11	CNIH3
ENSDARG00000014954	snx33	SNX33	11	SNX33
ENSDARG00000014956	diablob	DIABLO	7	DIABLO
ENSDARG00000014962	ppp3cca	PPP3CC	12	PPP3CC
ENSDARG00000014963	triap1	TRIAP1	12	TRIAP1
ENSDARG00000014966	ccdc82	CCDC82	6	NA
ENSDARG00000014967	g6pcb	G6PC	7	NA
ENSDARG00000014969	ankhb	ANKH	11	ANKH
ENSDARG00000014973	ntng1a	NTNG1	5	NA
ENSDARG00000014975	NA	NA	NA	NA
ENSDARG00000014976	lims2	LIMS1	6	NA
ENSDARG00000014986	acvr1l	ACVR1	10	ACVR1
ENSDARG00000014994	tbp	TBP	12	TBP
ENSDARG00000014995	jagn1b	JAGN1	10	JAGN1
ENSDARG00000015002	cdh4	CDH4	8	CDH4
ENSDARG00000015003	arhgap4b	ARHGAP4	8	ARHGAP4
ENSDARG00000015006	dnm1l	DNM1L	12	DNM1L
ENSDARG00000015010	ccdc114	CCDC114	9	NA
ENSDARG00000015015	tspan18b	TSPAN18	9	TSPAN18
ENSDARG00000015016	kif26a	KIF26A	7	KIF26A
ENSDARG00000015025	nadl1.1	L1CAM	9	NA
ENSDARG00000015033	slc23a1	SLC23A1	12	SLC23A1
ENSDARG00000015050	calm2b	CALM1	7	CALM1
ENSDARG00000015053	grip1	GRIP1	10	GRIP1
ENSDARG00000015057	ube2d4	UBE2D4	12	UBE2D4
ENSDARG00000015059	daam1a	DAAM1	9	DAAM1
ENSDARG00000015064	esrrd	ESRRG	4	NA
ENSDARG00000015065	c4	C4A	7	C4A
ENSDARG00000015068	txk	TXK	7	TXK
ENSDARG00000015070	pola2	POLA2	12	POLA2
ENSDARG00000015072	dmrt2a	DMRT2	10	DMRT2
ENSDARG00000015076	cx44.1	GJA8	10	NA
ENSDARG00000015088	dnajb11	DNAJB11	10	DNAJB11
ENSDARG00000015110	slc18a2	SLC18A2	10	SLC18A2
ENSDARG00000015111	ddx39ab	DDX39A	11	DDX39A
ENSDARG00000015123	zgc:101000	DNASE1L1	2	NA
ENSDARG00000015126	gorasp2	GORASP2	10	GORASP2
ENSDARG00000015128	rpl27	RPL27	10	RPL27
ENSDARG00000015134	camkk1b	CAMKK1	9	NA
ENSDARG00000015144	sh2d4bb	SH2D4B	9	NA
ENSDARG00000015149	wasa	WAS	7	NA
ENSDARG00000015153	wdr91	WDR91	11	WDR91
ENSDARG00000015156	fbln2	FBLN2	11	FBLN2
ENSDARG00000015158	slc50a1	SLC50A1	11	SLC50A1
ENSDARG00000015161	zgc:92664	C17orf49	9	NA
ENSDARG00000015164	mknk2b	MKNK2	8	MKNK2
ENSDARG00000015174	atp6v0a1b	ATP6V0A1	8	NA
ENSDARG00000015176	ror1	ROR1	10	ROR1
ENSDARG00000015184	mpp3a	MPP3	10	NA
ENSDARG00000015199	cblb	CBLB	10	CBLB
ENSDARG00000015201	pcmt	PCMT1	11	PCMT1
ENSDARG00000015206	hnrnpua	HNRNPU	10	NA
ENSDARG00000015208	rbb4l	RBBP7	9	RBBP7
ENSDARG00000015221	nsrp1	NSRP1	10	NSRP1
ENSDARG00000015222	cbll1	CBLL1	9	CBLL1
ENSDARG00000015224	cd2ap	CD2AP	12	CD2AP
ENSDARG00000015228	ero1a	ERO1A	11	ERO1A
ENSDARG00000015236	pycrl	PYCRL	11	PYCRL
ENSDARG00000015239	prp19	PRPF19	11	PRPF19
ENSDARG00000015240	cdkl5	CDKL5	11	CDKL5
ENSDARG00000015252	st3gal3b	ST3GAL3	12	NA
ENSDARG00000015254	fzr1a	FZR1	11	FZR1
ENSDARG00000015263	adma	ADM	10	ADM
ENSDARG00000015266	mab21l2	MAB21L2	12	NA
ENSDARG00000015273	alpi.1	ALPI	6	NA
ENSDARG00000015278	plxnc1	PLXNC1	11	PLXNC1
ENSDARG00000015290	sacm1la	SACM1L	12	SACM1L
ENSDARG00000015292	ube2g1a	UBE2G1	12	NA
ENSDARG00000015293	fam110a	FAM110A	4	NA
ENSDARG00000015310	pitpnbl	PITPNB	5	NA
ENSDARG00000015312	klf12a	KLF12	6	NA
ENSDARG00000015314	zc4h2	ZC4H2	12	ZC4H2
ENSDARG00000015315	psmc5	PSMC5	12	PSMC5
ENSDARG00000015325	u2af1	U2AF1	9	U2AF1
ENSDARG00000015337	comta	COMT	6	NA
ENSDARG00000015343	pgd	PGD	11	PGD
ENSDARG00000015349	mfge8a	MFGE8	8	NA
ENSDARG00000015352	lsg1	LSG1	11	LSG1
ENSDARG00000015355	fosl1a	FOSL1	9	FOSL1
ENSDARG00000015356	fcho1	FCHO1	7	FCHO1
ENSDARG00000015374	st3gal3a	ST3GAL3	9	ST3GAL3
ENSDARG00000015385	ndufs3	NDUFS3	10	NDUFS3
ENSDARG00000015392	dhx15	DHX15	12	DHX15
ENSDARG00000015394	thoc7	THOC7	12	THOC7
ENSDARG00000015399	foxf1	FOXF1	9	FOXF1
ENSDARG00000015404	arl3l2	ARL3	2	NA
ENSDARG00000015422	ppil1	PPIL1	12	PPIL1
ENSDARG00000015425	slc24a4a	SLC24A4	10	SLC24A4
ENSDARG00000015427	hdac1	HDAC1	8	HDAC1
ENSDARG00000015445	lim2.4	LIM2	9	LIM2
ENSDARG00000015449	fut8a	FUT8	12	FUT8
ENSDARG00000015460	racgap1	RACGAP1	12	RACGAP1
ENSDARG00000015471	chd1l	CHD1L	10	CHD1L
ENSDARG00000015472	gpc4	GPC4	10	GPC4
ENSDARG00000015474	ppp2r5ea	PPP2R5E	9	NA
ENSDARG00000015476	iqch	IQCH	10	IQCH
ENSDARG00000015482	zgc:113518	NA	0	NA
ENSDARG00000015495	klf3	KLF3	7	KLF3
ENSDARG00000015502	adam10b	ADAM10	8	NA
ENSDARG00000015506	klf5a	KLF5	9	KLF5
ENSDARG00000015515	mc4r	MC4R	11	NA
ENSDARG00000015524	prps1a	PRPS1	9	PRPS1
ENSDARG00000015527	LOC101882206	MYADM	2	NA
ENSDARG00000015531	slc4a8	SLC4A8	12	SLC4A8
ENSDARG00000015536	sox6	SOX6	10	SOX6
ENSDARG00000015537	gad2	GAD2	11	GAD2
ENSDARG00000015538	znf207a	ZNF207	10	NA
ENSDARG00000015540	psen2	PSEN2	12	PSEN2
ENSDARG00000015543	s100a1	S100A1	9	NA
ENSDARG00000015546	alpl	ALPL	11	ALPL
ENSDARG00000015551	fth1a	FTH1	10	FTH1
ENSDARG00000015552	phactr4a	PHACTR4	8	NA
ENSDARG00000015554	zic2a	ZIC2	11	ZIC2
ENSDARG00000015557	zgc:100829	SH2D4A	2	NA
ENSDARG00000015559	fstl1a	FSTL1	9	NA
ENSDARG00000015563	zgc:123305	LPIN3	4	NA
ENSDARG00000015566	dnmt3ab	DNMT3A	12	NA
ENSDARG00000015567	zic1	ZIC1	10	ZIC1
ENSDARG00000015575	cyp3c1	CYP3A4	8	CYP3A4
ENSDARG00000015576	itprip	ITPRIP	11	ITPRIP
ENSDARG00000015589	ankrd33bb	ANKRD33B	10	NA
ENSDARG00000015592	c1ql2	C1QL2	7	C1QL2
ENSDARG00000015607	NA	NA	NA	NA
ENSDARG00000015610	tubg1	TUBG1	11	TUBG1
ENSDARG00000015611	rasl11b	RASL11B	12	RASL11B
ENSDARG00000015623	cecr1b	CECR1	11	NA
ENSDARG00000015627	rgs6	RGS6	12	RGS6
ENSDARG00000015628	psmd10	PSMD10	11	PSMD10
ENSDARG00000015638	gemin2	GEMIN2	9	GEMIN2
ENSDARG00000015649	rap2c	RAP2C	10	RAP2C
ENSDARG00000015653	tnip1	TNIP1	9	TNIP1
ENSDARG00000015654	ca15a	CA4	5	NA
ENSDARG00000015657	zgc:77112	PPP1R3B	3	NA
ENSDARG00000015662	pla2g12b	PLA2G12B	11	PLA2G12B
ENSDARG00000015674	msx3	MSX1	4	NA
ENSDARG00000015676	nmd3	NMD3	10	NMD3
ENSDARG00000015678	si:dkeyp-75b4.9	IFI44	2	NA
ENSDARG00000015681	gsk3ab	GSK3A	12	GSK3A
ENSDARG00000015686	bmp6	BMP6	9	BMP6
ENSDARG00000015707	dvl3a	DVL3	8	DVL3
ENSDARG00000015709	hsd17b12a	HSD17B12	11	NA
ENSDARG00000015722	kctd5a	KCTD5	11	KCTD5
ENSDARG00000015731	ano5a	ANO5	12	NA
ENSDARG00000015732	cax2	NA	0	NA
ENSDARG00000015734	aicda	AICDA	10	NA
ENSDARG00000015747	aarsd1	AARSD1	8	AARSD1
ENSDARG00000015749	hps3	HPS3	11	HPS3
ENSDARG00000015752	zap70	ZAP70	10	ZAP70
ENSDARG00000015757	tmem50a	TMEM50A	12	TMEM50A
ENSDARG00000015759	tspan7	TSPAN6	9	TSPAN6
ENSDARG00000015765	iah1	IAH1	12	IAH1
ENSDARG00000015780	ankrd46b	ANKRD46	10	ANKRD46
ENSDARG00000015790	atp1b3a	ATP1B3	12	NA
ENSDARG00000015793	creb3l1	CREB3L1	12	CREB3L1
ENSDARG00000015794	NA	NA	NA	NA
ENSDARG00000015803	smcr8b	SMCR8	8	NA
ENSDARG00000015805	cgnl1	CGNL1	10	CGNL1
ENSDARG00000015807	rab22a	RAB22A	12	RAB22A
ENSDARG00000015822	sesn3	SESN3	11	SESN3
ENSDARG00000015823	vps26b	VPS26B	7	VPS26B
ENSDARG00000015824	lemd3	LEMD3	11	LEMD3
ENSDARG00000015829	mov10a	MOV10	11	NA
ENSDARG00000015835	eif4e2rs1	EIF4E2	5	NA
ENSDARG00000015851	pnn	PNN	11	PNN
ENSDARG00000015853	rnps1	RNPS1	7	RNPS1
ENSDARG00000015854	chata	CHAT	12	NA
ENSDARG00000015856	slc25a40	SLC25A40	12	SLC25A40
ENSDARG00000015860	mtmr9	MTMR9	12	MTMR9
ENSDARG00000015862	rpl5b	RPL5	11	NA
ENSDARG00000015863	socs6b	SOCS6	6	NA
ENSDARG00000015866	apoa2	NA	0	NA
ENSDARG00000015869	slc22a16	SLC22A16	10	SLC22A16
ENSDARG00000015876	npas1	NPAS1	9	NPAS1
ENSDARG00000015879	pax8	PAX8	11	PAX8
ENSDARG00000015887	b2ml	B2M	8	NA
ENSDARG00000015889	zc3h15	ZC3H15	12	ZC3H15
ENSDARG00000015890	mafa	MAF	5	NA
ENSDARG00000015891	ptprea	PTPRE	11	PTPRE
ENSDARG00000015901	ptbp2b	PTBP2	11	PTBP2
ENSDARG00000015902	stat6	STAT6	9	STAT6
ENSDARG00000015905	lztr1	LZTR1	8	LZTR1
ENSDARG00000015906	mxtx2	MIXL1	3	NA
ENSDARG00000015907	dcbld1	DCBLD1	6	NA
ENSDARG00000015915	slc25a36b	SLC25A36	6	NA
ENSDARG00000015917	rnft1	RNFT1	11	RNFT1
ENSDARG00000015918	dlat	DLAT	9	DLAT
ENSDARG00000015921	pwp1	PWP1	12	PWP1
ENSDARG00000015922	zgc:153952	STK17A	5	NA
ENSDARG00000015930	rwdd1	RWDD1	12	RWDD1
ENSDARG00000015931	si:ch211-214j24.9	SNAP91	7	NA
ENSDARG00000015937	kptn	KPTN	12	KPTN
ENSDARG00000015946	slc44a1a	SLC44A1	11	SLC44A1
ENSDARG00000015947	matn4	MATN4	8	MATN4
ENSDARG00000015955	cldnc	CLDN9	6	NA
ENSDARG00000015964	zgc:153311	CLDN25	2	NA
ENSDARG00000015966	yaf2	YAF2	11	YAF2
ENSDARG00000015968	rabgef1l	RABGEF1	5	NA
ENSDARG00000015970	phip	PHIP	10	PHIP
ENSDARG00000015971	rapgef1b	RAPGEF1	11	RAPGEF1
ENSDARG00000015978	zgc:86599	COX5B	8	COX5B
ENSDARG00000015985	abcc9	ABCC9	11	ABCC9
ENSDARG00000015989	zdhhc16b	ZDHHC16	8	NA
ENSDARG00000015990	hcfc1a	HCFC1	8	HCFC1
ENSDARG00000015997	mfsd5	MFSD5	11	MFSD5
ENSDARG00000015998	wdhd1	WDHD1	10	WDHD1
ENSDARG00000016010	nup107	NUP107	11	NUP107
ENSDARG00000016011	gpcpd1	GPCPD1	12	GPCPD1
ENSDARG00000016016	dbnlb	DBNL	11	DBNL
ENSDARG00000016022	zic5	ZIC5	10	ZIC5
ENSDARG00000016038	hacd3	HACD3	10	HACD3
ENSDARG00000016044	gins4	GINS4	12	GINS4
ENSDARG00000016048	gpat3	GPAT3	10	GPAT3
ENSDARG00000016056	mhc1laa	CD1A	3	NA
ENSDARG00000016058	fibpa	FIBP	9	FIBP
ENSDARG00000016059	rab5b	RAB5B	6	NA
ENSDARG00000016065	tlr3	TLR3	7	TLR3
ENSDARG00000016074	cryz	CRYZ	11	CRYZ
ENSDARG00000016080	nob1	NOB1	11	NOB1
ENSDARG00000016081	cldn15la	CLDN15	2	NA
ENSDARG00000016084	spsb4a	SPSB4	12	SPSB4
ENSDARG00000016085	mbnl3	MBNL3	12	MBNL3
ENSDARG00000016086	smurf1	SMURF1	10	SMURF1
ENSDARG00000016088	rtn2a	RTN2	7	RTN2
ENSDARG00000016089	gltscr1l	GLTSCR1L	12	GLTSCR1L
ENSDARG00000016093	qtrtd1	QTRT2	9	QTRT2
ENSDARG00000016095	htr6	HTR6	6	NA
ENSDARG00000016112	bbs12	BBS12	10	BBS12
ENSDARG00000016117	exd2	EXD2	9	EXD2
ENSDARG00000016122	ptrhd1	PTRHD1	11	PTRHD1
ENSDARG00000016128	ap3m2	AP3M2	10	AP3M2
ENSDARG00000016132	keap1a	KEAP1	4	NA
ENSDARG00000016138	nme6	NME6	12	NME6
ENSDARG00000016139	mkks	MKKS	9	MKKS
ENSDARG00000016141	slc6a2	SLC6A2	12	SLC6A2
ENSDARG00000016143	xiap	XIAP	9	XIAP
ENSDARG00000016153	dag1	DAG1	12	DAG1
ENSDARG00000016154	zfp36l1a	ZFP36L1	12	NA
ENSDARG00000016156	fam53b	FAM53B	9	FAM53B
ENSDARG00000016160	gmpr	GMPR	11	GMPR
ENSDARG00000016161	ccdc170	CCDC170	10	CCDC170
ENSDARG00000016163	usp33	USP33	10	USP33
ENSDARG00000016173	cct3	CCT3	11	CCT3
ENSDARG00000016177	eif4enif1	EIF4ENIF1	11	EIF4ENIF1
ENSDARG00000016181	trim33	TRIM33	11	TRIM33
ENSDARG00000016188	si:ch73-63e15.2	SBNO2	9	SBNO2
ENSDARG00000016200	trib3	TRIB3	7	TRIB3
ENSDARG00000016207	zgc:112408	STOML3	5	NA
ENSDARG00000016212	NA	NA	NA	NA
ENSDARG00000016213	zmp:0000001048	RDH8	4	NA
ENSDARG00000016227	mhc1lba	CD1A	2	NA
ENSDARG00000016231	bcap29	BCAP29	10	BCAP29
ENSDARG00000016233	sdr16c5a	SDR16C5	7	NA
ENSDARG00000016238	arl6ip5b	ARL6IP5	11	ARL6IP5
ENSDARG00000016239	psmd13	PSMD13	11	PSMD13
ENSDARG00000016253	ralab	RALA	9	RALA
ENSDARG00000016255	chmp4ba	CHMP4B	11	NA
ENSDARG00000016256	nudt3a	NUDT3	9	NUDT3
ENSDARG00000016260	fxr2	FXR2	10	FXR2
ENSDARG00000016263	zdhhc5a	ZDHHC5	12	ZDHHC5
ENSDARG00000016280	eif1ad	EIF1AD	11	EIF1AD
ENSDARG00000016290	clca1	CLCA1	8	NA
ENSDARG00000016301	zgc:65894	TUBB	5	NA
ENSDARG00000016302	upf1	UPF1	10	UPF1
ENSDARG00000016304	tfdp1b	TFDP1	8	NA
ENSDARG00000016307	mrpl46	MRPL46	9	MRPL46
ENSDARG00000016311	dock9b	DOCK9	11	DOCK9
ENSDARG00000016318	med7	MED7	11	MED7
ENSDARG00000016319	c9	C9	10	C9
ENSDARG00000016336	tmco6	TMCO6	9	TMCO6
ENSDARG00000016337	lctlb	LCTL	10	NA
ENSDARG00000016343	zgc:92518	METTL21EP	3	NA
ENSDARG00000016345	ncoa5	NCOA5	11	NCOA5
ENSDARG00000016348	dip2bb	DIP2B	9	NA
ENSDARG00000016350	cap1	CAP1	11	CAP1
ENSDARG00000016357	fmo5	FMO5	11	FMO5
ENSDARG00000016360	kpna1	KPNA1	10	KPNA1
ENSDARG00000016363	her8a	NA	1	NA
ENSDARG00000016364	gna15.1	GNA15	10	GNA15
ENSDARG00000016368	zbtb8os	ZBTB8OS	11	ZBTB8OS
ENSDARG00000016375	asns	ASNS	12	ASNS
ENSDARG00000016391	tceb3	CALCOCO1	8	NA
ENSDARG00000016393	arf2b	ARF1	5	NA
ENSDARG00000016396	fam219aa	FAM219A	10	FAM219A
ENSDARG00000016399	riok1	RIOK1	9	RIOK1
ENSDARG00000016404	ptch1	PTCH1	9	PTCH1
ENSDARG00000016412	agt	AGT	9	AGT
ENSDARG00000016415	dhtkd1	DHTKD1	12	DHTKD1
ENSDARG00000016421	si:dkey-57a22.15	CRYGC	6	NA
ENSDARG00000016427	fignl1	FIGNL1	11	FIGNL1
ENSDARG00000016429	farp2	FARP2	12	FARP2
ENSDARG00000016439	slc7a1	SLC7A1	11	SLC7A1
ENSDARG00000016443	eif3c	EIF3C	9	EIF3C
ENSDARG00000016447	ythdf1	YTHDF1	12	YTHDF1
ENSDARG00000016448	vtg3	APOB	2	NA
ENSDARG00000016454	esr2a	ESR2	10	NA
ENSDARG00000016457	irf9	IRF9	9	IRF9
ENSDARG00000016460	fut9a	FUT9	12	FUT9
ENSDARG00000016463	trappc6b	TRAPPC6B	9	TRAPPC6B
ENSDARG00000016464	si:ch211-89p3.3	CDC42BPA	11	CDC42BPA
ENSDARG00000016470	anxa5b	ANXA5	12	ANXA5
ENSDARG00000016474	galcb	GALC	9	GALC
ENSDARG00000016477	eif4a2	EIF4A2	8	EIF4A2
ENSDARG00000016479	ugt5a1	UGT8	3	NA
ENSDARG00000016480	slc17a7a	SLC17A7	11	NA
ENSDARG00000016481	ptpn2a	PTPN2	7	NA
ENSDARG00000016483	baiap2l2a	BAIAP2L2	11	NA
ENSDARG00000016484	dkc1	DKC1	10	DKC1
ENSDARG00000016490	rab11fip3	RAB11FIP3	9	RAB11FIP3
ENSDARG00000016494	ddc	DDC	12	DDC
ENSDARG00000016496	cdk8	CDK8	12	CDK8
ENSDARG00000016505	apbb1ip	APBB1IP	11	APBB1IP
ENSDARG00000016513	setd3	SETD3	9	SETD3
ENSDARG00000016514	gtf2h2	GTF2H2	9	GTF2H2
ENSDARG00000016516	rbm8a	RBM8A	12	RBM8A
ENSDARG00000016519	ctdnep1a	CTDNEP1	12	CTDNEP1
ENSDARG00000016526	gata3	GATA3	12	GATA3
ENSDARG00000016527	helz2	HELZ2	8	HELZ2
ENSDARG00000016528	zgc:103511	WDCP	10	WDCP
ENSDARG00000016531	klhl4	KLHL4	3	NA
ENSDARG00000016532	suco	SUCO	11	SUCO
ENSDARG00000016536	npas2	NPAS2	4	NA
ENSDARG00000016538	zgc:55888	NA	1	NA
ENSDARG00000016541	sash3	SASH3	12	SASH3
ENSDARG00000016543	rnmtl1a	MRM3	10	MRM3
ENSDARG00000016545	zgc:154046	CRAT	8	NA
ENSDARG00000016548	eif5b	EIF5B	10	EIF5B
ENSDARG00000016551	iqsec1b	IQSEC1	11	NA
ENSDARG00000016570	prlra	PRLR	9	PRLR
ENSDARG00000016573	mroh1	MROH1	11	MROH1
ENSDARG00000016584	rgs7a	RGS7	11	RGS7
ENSDARG00000016594	haus4	HAUS4	8	HAUS4
ENSDARG00000016598	ckmt1	CKMT1A	10	CKMT1A
ENSDARG00000016605	pimr112	NA	1	NA
ENSDARG00000016607	echdc2	ECHDC2	11	ECHDC2
ENSDARG00000016611	scrn3	SCRN3	11	SCRN3
ENSDARG00000016613	mcat	MCAT	11	MCAT
ENSDARG00000016623	si:ch211-195b13.1	SGK1	4	NA
ENSDARG00000016630	tprb	TPR	10	TPR
ENSDARG00000016649	akr7a3	AKR7A3	10	AKR7A3
ENSDARG00000016651	znf106a	ZNF106	6	NA
ENSDARG00000016656	mgme1	MGME1	9	MGME1
ENSDARG00000016664	rnf20	RNF20	12	RNF20
ENSDARG00000016667	gabbr1b	GABBR1	6	NA
ENSDARG00000016674	si:ch73-166o21.1	TRIM35	5	NA
ENSDARG00000016676	gnao1a	GNAO1	12	GNAO1
ENSDARG00000016687	acadvl	ACADVL	12	ACADVL
ENSDARG00000016691	cd9b	CD9	7	NA
ENSDARG00000016695	p2rx1	P2RX1	10	P2RX1
ENSDARG00000016699	trpa1a	TRPA1	9	TRPA1
ENSDARG00000016704	pbld	PBLD	8	PBLD
ENSDARG00000016706	atic	ATIC	9	ATIC
ENSDARG00000016710	rchy1	RCHY1	10	RCHY1
ENSDARG00000016718	mmp11b	MMP11	9	MMP11
ENSDARG00000016721	sdha	SDHA	10	SDHA
ENSDARG00000016724	zgc:162339	C11orf57	9	C11orf57
ENSDARG00000016725	gadd45gb.1	GADD45G	7	NA
ENSDARG00000016730	rfxank	RFXANK	12	RFXANK
ENSDARG00000016733	psat1	PSAT1	12	PSAT1
ENSDARG00000016739	si:dkey-6l15.1	LRRC4C	8	LRRC4C
ENSDARG00000016742	rgs7bpb	RGS7BP	5	NA
ENSDARG00000016743	angel2	ANGEL2	11	ANGEL2
ENSDARG00000016745	slc35f6	SLC35F6	12	SLC35F6
ENSDARG00000016749	slco1c1	SLCO1C1	11	SLCO1C1
ENSDARG00000016750	abcc6a	ABCC6	7	ABCC6
ENSDARG00000016753	ipo9	IPO9	10	IPO9
ENSDARG00000016754	tbca	TBCA	10	TBCA
ENSDARG00000016763	znf292a	ZNF292	7	ZNF292
ENSDARG00000016765	scamp3	SCAMP3	11	SCAMP3
ENSDARG00000016769	sgtb	SGTB	12	SGTB
ENSDARG00000016771	tfa	TF	10	TF
ENSDARG00000016773	cishb	CISH	10	NA
ENSDARG00000016774	plekho2	PLEKHO2	10	PLEKHO2
ENSDARG00000016775	aqr	AQR	8	AQR
ENSDARG00000016782	huwe1	HUWE1	11	HUWE1
ENSDARG00000016783	srsf6b	SRSF6	8	NA
ENSDARG00000016788	zeb1a	ZEB1	7	NA
ENSDARG00000016789	zgc:152891	ALOX12B	5	NA
ENSDARG00000016793	crybb1l2	CRYBB1	4	NA
ENSDARG00000016794	mtmr6	MTMR6	10	MTMR6
ENSDARG00000016809	prkacab	PRKACA	9	NA
ENSDARG00000016811	ints3	INTS3	12	INTS3
ENSDARG00000016815	casc1	CASC1	11	CASC1
ENSDARG00000016818	abcg2d	ABCG2	6	NA
ENSDARG00000016825	vtg6	APOB	2	NA
ENSDARG00000016830	rimkla	RIMKLB	9	RIMKLB
ENSDARG00000016835	tcirg1a	TCIRG1	11	NA
ENSDARG00000016837	glipr2l	GLIPR2	11	GLIPR2
ENSDARG00000016854	neurod2	NEUROD2	10	NEUROD2
ENSDARG00000016855	sf3b5	SF3B5	11	SF3B5
ENSDARG00000016856	pon2	PON2	11	NA
ENSDARG00000016858	smad7	SMAD7	11	SMAD7
ENSDARG00000016864	farsb	FARSB	9	FARSB
ENSDARG00000016866	fam102ab	FAM102A	11	FAM102A
ENSDARG00000016867	rnf128a	RNF128	11	RNF128
ENSDARG00000016868	rhobtb2a	RHOBTB1	4	NA
ENSDARG00000016871	smarce1	SMARCE1	12	SMARCE1
ENSDARG00000016875	gys1	GYS1	11	GYS1
ENSDARG00000016886	dnajb9b	DNAJB9	5	NA
ENSDARG00000016889	eif3g	EIF3G	11	EIF3G
ENSDARG00000016897	fbxo15	FBXO15	11	FBXO15
ENSDARG00000016903	wdr5	WDR5	12	WDR5
ENSDARG00000016904	bckdk	BCKDK	11	BCKDK
ENSDARG00000016908	zgc:171779	ZP3	7	ZP3
ENSDARG00000016918	ace2	ACE2	12	ACE2
ENSDARG00000016923	si:dkey-94f20.4	RIC8A	4	NA
ENSDARG00000016934	ttyh2	TTYH2	10	NA
ENSDARG00000016936	hmcn1	HMCN1	7	HMCN1
ENSDARG00000016939	itgb2	ITGB2	12	ITGB2
ENSDARG00000016951	neurog3	NEUROG3	7	NEUROG3
ENSDARG00000016963	slc16a1a	SLC16A1	9	NA
ENSDARG00000016964	zgc:165532	MCUR1	7	MCUR1
ENSDARG00000016968	tmem214	TMEM214	9	TMEM214
ENSDARG00000016977	snx27b	SNX27	11	NA
ENSDARG00000016979	pmpcb	PMPCB	11	PMPCB
ENSDARG00000016981	bcar3	BCAR3	11	BCAR3
ENSDARG00000016994	ssrp1b	SSRP1	9	NA
ENSDARG00000016999	lin28a	LIN28A	8	LIN28A
ENSDARG00000017004	wu:fk71h11	MYO10	8	MYO10
ENSDARG00000017006	dennd5a	DENND5A	11	DENND5A
ENSDARG00000017007	nr4a2a	NR4A2	12	NA
ENSDARG00000017010	scamp2l	SCAMP2	10	NA
ENSDARG00000017014	ywhae2	YWHAE	9	YWHAE
ENSDARG00000017023	ak7b	AK7	11	NA
ENSDARG00000017034	sqrdl	SQRDL	11	SQRDL
ENSDARG00000017036	si:dkeyp-57f11.2	SVIL	5	NA
ENSDARG00000017037	ikbkg	IKBKG	12	IKBKG
ENSDARG00000017038	zgc:152670	P4HA1	3	NA
ENSDARG00000017047	slc27a4	SLC27A4	9	SLC27A4
ENSDARG00000017049	adsl	ADSL	11	ADSL
ENSDARG00000017055	zymnd12	ZMYND12	11	ZMYND12
ENSDARG00000017058	gyltl1b	LARGE2	6	NA
ENSDARG00000017067	chordc1b	CHORDC1	11	CHORDC1
ENSDARG00000017078	mespaa	MESP2	8	MESP2
ENSDARG00000017084	bud31	BUD31	12	BUD31
ENSDARG00000017086	asb12a	ASB12	7	ASB12
ENSDARG00000017093	emc8	EMC8	10	EMC8
ENSDARG00000017105	vaspb	VASP	11	VASP
ENSDARG00000017107	nr2e1	NR2E1	12	NR2E1
ENSDARG00000017108	kcna1l	KCNA1	10	NA
ENSDARG00000017111	fam8a1a	FAM8A1	10	FAM8A1
ENSDARG00000017115	kctd10	KCTD10	12	KCTD10
ENSDARG00000017119	vps37a	VPS37A	10	VPS37A
ENSDARG00000017121	mafba	MAFB	10	MAFB
ENSDARG00000017126	ilvbl	ILVBL	9	ILVBL
ENSDARG00000017127	pdzk1ip1	PDZK1IP1	6	NA
ENSDARG00000017128	myofl	MYOF	11	NA
ENSDARG00000017140	zgc:63587	SEPT2	3	NA
ENSDARG00000017141	pla2g4ab	PLA2G4A	10	NA
ENSDARG00000017143	brd9	BRD9	12	BRD9
ENSDARG00000017154	cables2b	CABLES2	11	NA
ENSDARG00000017155	wnt10a	WNT10A	12	WNT10A
ENSDARG00000017162	LOC100331925	KIF3C	8	KIF3C
ENSDARG00000017163	sinup	NA	0	NA
ENSDARG00000017165	slc3a1	SLC3A1	11	SLC3A1
ENSDARG00000017168	nr2f1b	NR2F1	7	NA
ENSDARG00000017173	si:dkey-29p10.4	TRIM47	2	NA
ENSDARG00000017174	dlx2b	DLX2	9	NA
ENSDARG00000017180	npc1	NPC1	9	NPC1
ENSDARG00000017188	si:ch211-223m11.2	NA	1	NA
ENSDARG00000017193	cnn1a	CNN1	7	NA
ENSDARG00000017195	foxf2a	FOXF2	7	NA
ENSDARG00000017199	elp2	ELP2	11	ELP2
ENSDARG00000017211	plxnb1b	PLXNB1	9	PLXNB1
ENSDARG00000017217	igsf11	IGSF11	9	IGSF11
ENSDARG00000017219	pabpc1a	PABPC1	9	PABPC1
ENSDARG00000017220	otud7b	OTUD7B	10	OTUD7B
ENSDARG00000017229	megf10	MEGF10	9	MEGF10
ENSDARG00000017230	fbxw11b	FBXW11	12	FBXW11
ENSDARG00000017234	npy8ar	NPY4R	3	NA
ENSDARG00000017235	eif5a	EIF5A	7	EIF5A
ENSDARG00000017240	traf5	TRAF5	8	TRAF5
ENSDARG00000017242	garem	GAREM1	10	GAREM1
ENSDARG00000017244	chd6	CHD6	10	CHD6
ENSDARG00000017246	si:ch211-14c7.2	PRX	3	NA
ENSDARG00000017251	smtlb	CSH1	2	NA
ENSDARG00000017254	kcnk1b	KCNK1	11	KCNK1
ENSDARG00000017255	tmed1b	TMED1	10	TMED1
ENSDARG00000017261	gdpd1	GDPD1	12	GDPD1
ENSDARG00000017266	scml4	SCML4	11	SCML4
ENSDARG00000017272	eapp	EAPP	10	EAPP
ENSDARG00000017274	opn1sw2	RHO	2	NA
ENSDARG00000017294	gnai2b	GNAI2	10	NA
ENSDARG00000017299	fabp11a	FABP5	6	NA
ENSDARG00000017311	gpsm2	GPSM2	11	GPSM2
ENSDARG00000017312	lmbrd2b	LMBRD2	11	LMBRD2
ENSDARG00000017314	zgc:92041	CELA1	8	CELA1
ENSDARG00000017315	larp7	LARP7	11	LARP7
ENSDARG00000017316	bag5	BAG5	10	BAG5
ENSDARG00000017320	f11r.1	F11R	8	F11R
ENSDARG00000017321	kdr	KDR	12	KDR
ENSDARG00000017329	cdkl1	CDKL1	10	CDKL1
ENSDARG00000017337	zgc:77929	C6orf120	10	C6orf120
ENSDARG00000017338	kidins220b	KIDINS220	11	KIDINS220
ENSDARG00000017340	uts2b	UTS2	4	NA
ENSDARG00000017354	epha2a	EPHA2	7	NA
ENSDARG00000017355	rsph9	RSPH9	12	RSPH9
ENSDARG00000017359	mettl8	METTL8	9	METTL8
ENSDARG00000017365	slc23a2	SLC23A2	4	NA
ENSDARG00000017366	prdm4	PRDM4	11	PRDM4
ENSDARG00000017367	rhbdf1b	RHBDF1	8	NA
ENSDARG00000017369	sema3d	SEMA3D	12	SEMA3D
ENSDARG00000017385	b9d2	B9D2	12	B9D2
ENSDARG00000017386	sobpb	SOBP	6	NA
ENSDARG00000017388	gstt1b	GSTT1	5	NA
ENSDARG00000017391	LOC100535393	NA	1	NA
ENSDARG00000017397	smarcc1a	SMARCC1	11	SMARCC1
ENSDARG00000017398	slc44a5a	SLC44A5	10	NA
ENSDARG00000017400	klf1	KLF1	3	NA
ENSDARG00000017422	apmap	APMAP	12	APMAP
ENSDARG00000017423	patl1	PATL1	12	PATL1
ENSDARG00000017425	crocc2	CROCC	7	CROCC
ENSDARG00000017427	phf20l1	PHF20L1	10	PHF20L1
ENSDARG00000017429	sphkap	SPHKAP	11	SPHKAP
ENSDARG00000017431	fam63b	FAM63B	8	FAM63B
ENSDARG00000017437	adcy3b	ADCY3	8	NA
ENSDARG00000017439	eif4ba	EIF4B	11	NA
ENSDARG00000017441	mylz3	MYL1	6	NA
ENSDARG00000017444	hal	HAL	12	HAL
ENSDARG00000017445	eif3i	EIF3I	11	EIF3I
ENSDARG00000017446	camk1db	CAMK1D	8	NA
ENSDARG00000017454	nup50	NUP50	11	NUP50
ENSDARG00000017466	ncam2	NCAM2	9	NCAM2
ENSDARG00000017474	zgc:110699	RASL11A	2	NA
ENSDARG00000017489	zgc:123068	IFI27	5	NA
ENSDARG00000017490	cel.1	CEL	9	NA
ENSDARG00000017494	tgfbr1a	TGFBR1	10	NA
ENSDARG00000017500	rock2a	ROCK2	11	ROCK2
ENSDARG00000017504	si:ch211-1o7.3	SHTN1	2	NA
ENSDARG00000017522	ctdp1	CTDP1	7	CTDP1
ENSDARG00000017525	ccnt1	CCNT1	8	CCNT1
ENSDARG00000017532	kif25	KIF25	8	KIF25
ENSDARG00000017537	prkag3a	PRKAG3	9	PRKAG3
ENSDARG00000017542	fgf1a	FGF1	9	FGF1
ENSDARG00000017545	gabrg3	GABRG3	6	NA
ENSDARG00000017562	banp	BANP	12	BANP
ENSDARG00000017565	itk	ITK	10	ITK
ENSDARG00000017569	reep3a	REEP3	8	NA
ENSDARG00000017571	mccc2	MCCC2	10	MCCC2
ENSDARG00000017577	NA	NA	NA	NA
ENSDARG00000017579	si:ch211-195b15.7	RIC8A	4	NA
ENSDARG00000017590	nit2	NIT2	12	NIT2
ENSDARG00000017591	fat1a	FAT1	10	FAT1
ENSDARG00000017595	ccdc6b	CCDC6	9	NA
ENSDARG00000017602	ccng2	CCNG2	11	CCNG2
ENSDARG00000017605	rpp40	RPP40	11	RPP40
ENSDARG00000017606	sys1	SYS1	11	SYS1
ENSDARG00000017612	pnpo	PNPO	9	PNPO
ENSDARG00000017615	tlx3b	TLX3	9	TLX3
ENSDARG00000017617	alg6	ALG6	10	ALG6
ENSDARG00000017624	krt4	KRT8	7	NA
ENSDARG00000017634	pdcb	PDC	10	NA
ENSDARG00000017636	rnf167	RNF167	12	RNF167
ENSDARG00000017649	LOC100329245	CDH7	5	NA
ENSDARG00000017653	rgs13	RGS13	7	NA
ENSDARG00000017657	zgc:112163	C1orf74	10	C1orf74
ENSDARG00000017658	gmppb	GMPPB	11	GMPPB
ENSDARG00000017659	sps2	SEPHS2	10	SEPHS2
ENSDARG00000017661	braf	BRAF	10	BRAF
ENSDARG00000017665	snrkb	SNRK	5	NA
ENSDARG00000017673	nova2	NOVA2	7	NOVA2
ENSDARG00000017675	cirh1a	UTP4	11	UTP4
ENSDARG00000017676	mmp2	MMP2	12	MMP2
ENSDARG00000017681	mapk4	MAPK4	11	MAPK4
ENSDARG00000017687	dnajc5gb	DNAJC5G	4	NA
ENSDARG00000017696	diexf	DIEXF	11	DIEXF
ENSDARG00000017703	paqr3a	PAQR3	11	PAQR3
ENSDARG00000017708	lrrc40	LRRC40	11	LRRC40
ENSDARG00000017710	ppp1r14ab	PPP1R14A	8	PPP1R14A
ENSDARG00000017720	si:ch211-106h11.1	LRRC8D	3	NA
ENSDARG00000017722	si:ch73-151m17.5	NA	1	NA
ENSDARG00000017728	phb2b	PHB2	12	NA
ENSDARG00000017739	ak5l	AK5	4	NA
ENSDARG00000017740	sec63	SEC63	9	SEC63
ENSDARG00000017741	g3bp1	G3BP1	11	G3BP1
ENSDARG00000017742	grm6a	GRM6	7	NA
ENSDARG00000017744	smc2	SMC2	11	SMC2
ENSDARG00000017748	arhgap29b	ARHGAP29	9	ARHGAP29
ENSDARG00000017757	pik3cg	PIK3CG	9	PIK3CG
ENSDARG00000017762	srrt	SRRT	10	SRRT
ENSDARG00000017772	mdh1aa	MDH1	10	MDH1
ENSDARG00000017773	slc16a12a	SLC16A12	7	SLC16A12
ENSDARG00000017775	atp5g3a	ATP5G3	10	NA
ENSDARG00000017780	rorcb	RORC	4	NA
ENSDARG00000017781	hsd17b10	HSD17B10	12	HSD17B10
ENSDARG00000017785	zgc:158689	NA	0	NA
ENSDARG00000017790	chrnb2b	CHRNB2	12	CHRNB2
ENSDARG00000017794	sdr16c5b	SDR16C5	10	SDR16C5
ENSDARG00000017795	LOC101885478	EXT1	4	NA
ENSDARG00000017798	bcor	BCOR	10	BCOR
ENSDARG00000017799	tgm1	TGM1	10	NA
ENSDARG00000017803	gsk3b	GSK3B	12	GSK3B
ENSDARG00000017809	stard3	STARD3	12	STARD3
ENSDARG00000017811	si:ch211-210c8.6	NA	0	NA
ENSDARG00000017813	pigs	PIGS	10	PIGS
ENSDARG00000017821	gata5	GATA5	11	GATA5
ENSDARG00000017834	micall2b	MICALL2	7	MICALL2
ENSDARG00000017835	brf1a	BRF1	8	BRF1
ENSDARG00000017841	cand1	CAND1	12	CAND1
ENSDARG00000017842	syvn1	SYVN1	10	SYVN1
ENSDARG00000017843	srsf1b	SRSF1	9	NA
ENSDARG00000017844	copz1	COPZ1	9	COPZ1
ENSDARG00000017853	prepl	PREPL	11	PREPL
ENSDARG00000017860	rgs5b	RGS16	7	RGS16
ENSDARG00000017874	dnajc3b	DNAJC3	4	NA
ENSDARG00000017880	kcnip3b	KCNIP3	10	KCNIP3
ENSDARG00000017882	rdh1	DHRS9	3	NA
ENSDARG00000017884	bgna	BGN	7	BGN
ENSDARG00000017886	zbtb11	ZBTB11	9	ZBTB11
ENSDARG00000017891	tcp1	TCP1	11	TCP1
ENSDARG00000017901	tln2a	TLN2	9	TLN2
ENSDARG00000017905	casp3a	CASP3	10	CASP3
ENSDARG00000017910	pdss1	PDSS1	11	PDSS1
ENSDARG00000017917	her7	HES7	3	NA
ENSDARG00000017927	cx36.7	GJD2	3	NA
ENSDARG00000017928	xrcc3	XRCC3	11	XRCC3
ENSDARG00000017929	ncoa2	NCOA2	9	NCOA2
ENSDARG00000017931	ddx26b	INTS6L	11	INTS6L
ENSDARG00000017947	ptk6a	PTK6	8	PTK6
ENSDARG00000017953	tp73	TP73	12	TP73
ENSDARG00000017960	sfxn2	SFXN2	9	SFXN2
ENSDARG00000017982	cyp39a1	CYP39A1	11	CYP39A1
ENSDARG00000017983	rsph14	RSPH14	10	NA
ENSDARG00000017984	zgc:172106	SIGLEC1	3	NA
ENSDARG00000017985	zgc:77739	C4orf33	12	C4orf33
ENSDARG00000017986	vps13d	VPS13D	11	VPS13D
ENSDARG00000017988	dse	DSE	12	DSE
ENSDARG00000017994	tssk6	TSSK6	11	TSSK6
ENSDARG00000018000	ubp1	UBP1	10	UBP1
ENSDARG00000018002	eci1	ECI1	9	ECI1
ENSDARG00000018004	nkx2.5	NKX2-5	10	NKX2-5
ENSDARG00000018006	vrk1	VRK1	12	VRK1
ENSDARG00000018008	mdh1b	MDH1B	9	MDH1B
ENSDARG00000018010	crtap	CRTAP	12	CRTAP
ENSDARG00000018022	msh2	MSH2	9	MSH2
ENSDARG00000018025	tbx2a	TBX2	9	NA
ENSDARG00000018032	scn8ab	SCN8A	9	SCN8A
ENSDARG00000018040	msantd4	MSANTD4	9	MSANTD4
ENSDARG00000018047	brms1lb	BRMS1L	8	NA
ENSDARG00000018048	zgc:171704	RERGL	3	NA
ENSDARG00000018049	sf3b2	SF3B2	9	SF3B2
ENSDARG00000018060	pik3r2	PIK3R2	10	PIK3R2
ENSDARG00000018061	neil1	NEIL1	10	NEIL1
ENSDARG00000018065	ntm	OPCML	3	NA
ENSDARG00000018066	ptchd1	PTCHD1	8	PTCHD1
ENSDARG00000018069	rdh12	RDH12	10	RDH12
ENSDARG00000018073	mrps22	MRPS22	11	MRPS22
ENSDARG00000018077	rbp1	RBP1	8	RBP1
ENSDARG00000018096	scap	SCAP	10	SCAP
ENSDARG00000018105	casq1b	CASQ1	10	CASQ1
ENSDARG00000018106	eif2b3	EIF2B3	12	EIF2B3
ENSDARG00000018107	rab3da	RAB3D	10	RAB3D
ENSDARG00000018109	mafga	MAFG	9	NA
ENSDARG00000018110	pak4	PAK4	11	PAK4
ENSDARG00000018111	kdm7aa	KDM7A	9	NA
ENSDARG00000018117	LOC797212	NA	0	NA
ENSDARG00000018121	cenpj	CENPJ	11	CENPJ
ENSDARG00000018124	psmd3	PSMD3	11	PSMD3
ENSDARG00000018145	mid1ip1l	MID1IP1	4	NA
ENSDARG00000018146	gpx1a	GPX1	9	GPX1
ENSDARG00000018149	slc38a4	SLC38A4	10	SLC38A4
ENSDARG00000018153	nt5c1ba	NT5C1B	6	NA
ENSDARG00000018159	ano10b	ANO10	5	NA
ENSDARG00000018162	ctnnal1	CTNNAL1	12	CTNNAL1
ENSDARG00000018165	depdc1a	DEPDC1	9	DEPDC1
ENSDARG00000018174	gnai2a	GNAI2	7	GNAI2
ENSDARG00000018178	pgm2	PGM2	12	PGM2
ENSDARG00000018179	acvrl1	ACVRL1	10	ACVRL1
ENSDARG00000018181	dnajc28	DNAJC28	9	DNAJC28
ENSDARG00000018190	asna1	ASNA1	10	ASNA1
ENSDARG00000018192	ubr5	UBR5	12	UBR5
ENSDARG00000018206	nck2a	NCK2	10	NA
ENSDARG00000018228	htr2cl1	HTR2C	5	NA
ENSDARG00000018241	mfap1	MFAP1	10	MFAP1
ENSDARG00000018257	ncoa1	NCOA1	8	NCOA1
ENSDARG00000018259	atp1a3a	ATP1A3	11	NA
ENSDARG00000018260	bmp7a	BMP7	8	NA
ENSDARG00000018263	pdia2	PDIA2	8	NA
ENSDARG00000018264	trim101	NA	1	NA
ENSDARG00000018266	mthfd1a	MTHFD1	7	NA
ENSDARG00000018270	olfm1a	OLFM1	8	OLFM1
ENSDARG00000018272	wdr33	WDR33	10	WDR33
ENSDARG00000018281	cfap161	CFAP161	9	CFAP161
ENSDARG00000018283	cyba	CYBA	11	CYBA
ENSDARG00000018285	pdpk1b	PDPK1	12	PDPK1
ENSDARG00000018296	rev1	REV1	11	REV1
ENSDARG00000018301	si:ch73-186j5.2	NA	0	NA
ENSDARG00000018303	etv4	ETV4	10	ETV4
ENSDARG00000018312	rell1	RELL1	11	RELL1
ENSDARG00000018319	arglu1b	ARGLU1	11	NA
ENSDARG00000018321	lbx1a	LBX1	12	NA
ENSDARG00000018325	taf5	TAF5	10	TAF5
ENSDARG00000018327	illr3	CLEC4E	5	NA
ENSDARG00000018328	rhocb	RHOC	9	RHOC
ENSDARG00000018329	gc2	GUCY2F	7	GUCY2F
ENSDARG00000018334	rpl35	RPL35	12	RPL35
ENSDARG00000018342	ggt1b	GGT1	12	GGT1
ENSDARG00000018351	hpda	HPD	8	HPD
ENSDARG00000018361	sult1st3	SULT1A1	4	NA
ENSDARG00000018382	prkcha	PRKCH	12	NA
ENSDARG00000018383	frzb	FRZB	11	FRZB
ENSDARG00000018393	kank2	KANK2	7	KANK2
ENSDARG00000018397	hpca	HPCA	9	HPCA
ENSDARG00000018399	rps6kb1a	RPS6KB1	8	NA
ENSDARG00000018404	krt18	KRT18	12	NA
ENSDARG00000018411	mknk1	MKNK1	11	MKNK1
ENSDARG00000018418	pth1rb	PTH1R	3	NA
ENSDARG00000018423	sulf2a	SULF2	6	NA
ENSDARG00000018425	tomm40	TOMM40	12	TOMM40
ENSDARG00000018426	aldh7a1	ALDH7A1	9	ALDH7A1
ENSDARG00000018432	m6pr	M6PR	9	M6PR
ENSDARG00000018441	heg1	HEG1	8	HEG1
ENSDARG00000018459	msrb2	MSRB2	12	NA
ENSDARG00000018460	mbnl2	MBNL2	12	MBNL2
ENSDARG00000018461	zgc:56095	FTHL17	2	NA
ENSDARG00000018476	pak2b	PAK2	8	NA
ENSDARG00000018478	agxtb	AGXT	11	NA
ENSDARG00000018485	cyp2v1	CYP2J2	3	NA
ENSDARG00000018491	pdia4	PDIA4	10	PDIA4
ENSDARG00000018492	znf503	ZNF503	11	ZNF503
ENSDARG00000018494	smn1	SMN2	11	SMN2
ENSDARG00000018506	NA	NA	NA	NA
ENSDARG00000018508	zdhhc8b	ZDHHC8	9	ZDHHC8
ENSDARG00000018516	stk38b	STK38	8	NA
ENSDARG00000018521	or115-1	NA	1	NA
ENSDARG00000018524	midn	MIDN	12	MIDN
ENSDARG00000018529	lipf	LIPA	8	LIPA
ENSDARG00000018530	mapkapk2b	MAPKAPK2	5	NA
ENSDARG00000018534	slc6a9	SLC6A9	12	SLC6A9
ENSDARG00000018542	hapln4	HAPLN4	11	HAPLN4
ENSDARG00000018553	ifih1	IFIH1	9	IFIH1
ENSDARG00000018559	kdm7ab	KDM7A	12	KDM7A
ENSDARG00000018562	cope	COPE	9	COPE
ENSDARG00000018566	flnca	FLNC	9	NA
ENSDARG00000018569	tnfrsf1a	TNFRSF1A	12	TNFRSF1A
ENSDARG00000018574	sf3b4	SF3B4	10	SF3B4
ENSDARG00000018587	zgc:152658	GIMAP4	3	NA
ENSDARG00000018593	parp16	PARP16	12	PARP16
ENSDARG00000018600	retsat	RETSAT	12	RETSAT
ENSDARG00000018602	rab5aa	RAB5A	10	RAB5A
ENSDARG00000018611	lbx1b	LBX1	7	LBX1
ENSDARG00000018616	agtr1a	AGTR1	9	NA
ENSDARG00000018618	cpsf6	CPSF6	10	CPSF6
ENSDARG00000018619	cers4b	CERS4	8	CERS4
ENSDARG00000018621	slc6a19a.1	SLC6A19	12	NA
ENSDARG00000018623	rad54l	RAD54L	10	RAD54L
ENSDARG00000018627	arl5a	ARL5A	12	ARL5A
ENSDARG00000018637	sec61g	SEC61G	11	SEC61G
ENSDARG00000018643	igf2a	IGF2	6	NA
ENSDARG00000018650	gtpbp3	GTPBP3	11	GTPBP3
ENSDARG00000018653	acot7	ACOT7	8	ACOT7
ENSDARG00000018658	aar2	AAR2	10	AAR2
ENSDARG00000018671	si:ch211-262i1.4	SLC46A2	2	NA
ENSDARG00000018681	saal1	SAAL1	10	SAAL1
ENSDARG00000018687	itga2b	ITGA2B	8	ITGA2B
ENSDARG00000018688	elk3	ELK3	11	ELK3
ENSDARG00000018691	phf2	PHF2	12	PHF2
ENSDARG00000018693	cdh2	CDH2	11	CDH2
ENSDARG00000018698	carm1	CARM1	11	CARM1
ENSDARG00000018716	dgkh	DGKH	10	DGKH
ENSDARG00000018721	npnt	NPNT	11	NPNT
ENSDARG00000018726	slco3a1	SLCO3A1	12	SLCO3A1
ENSDARG00000018738	zw10	ZW10	9	ZW10
ENSDARG00000018742	psme4b	PSME4	9	PSME4
ENSDARG00000018743	scamp5a	SCAMP5	11	SCAMP5
ENSDARG00000018744	prl2	PRL	2	NA
ENSDARG00000018750	npr1b	NPR1	11	NA
ENSDARG00000018757	klf5l	KLF7	2	NA
ENSDARG00000018765	pknox1.1	PKNOX1	10	PKNOX1
ENSDARG00000018770	NA	NA	NA	NA
ENSDARG00000018773	hivep2b	HIVEP2	6	NA
ENSDARG00000018782	kdm4aa	KDM4A	8	KDM4A
ENSDARG00000018787	efna1b	EFNA1	10	NA
ENSDARG00000018788	st8sia2	ST8SIA2	11	ST8SIA2
ENSDARG00000018797	crygmxl1	CRYGB	8	NA
ENSDARG00000018809	abhd3	ABHD3	10	ABHD3
ENSDARG00000018814	esrp2	ESRP2	8	ESRP2
ENSDARG00000018817	bdnf	BDNF	11	BDNF
ENSDARG00000018820	flncb	FLNC	10	FLNC
ENSDARG00000018825	tmem248	TMEM248	10	TMEM248
ENSDARG00000018840	trpc4apa	TRPC4AP	10	TRPC4AP
ENSDARG00000018846	dgat2	DGAT2	11	DGAT2
ENSDARG00000018853	si:dkey-199f5.8	B4GALT3	4	NA
ENSDARG00000018854	scaf4b	SCAF4	4	NA
ENSDARG00000018856	dclk1a	DCLK1	6	NA
ENSDARG00000018871	henmt1	HENMT1	9	HENMT1
ENSDARG00000018881	apobec2a	APOBEC2	9	APOBEC2
ENSDARG00000018882	jak2b	JAK2	8	NA
ENSDARG00000018890	snrpa	SNRPA	12	SNRPA
ENSDARG00000018891	rnaseh2a	RNASEH2A	12	RNASEH2A
ENSDARG00000018896	mmp24	MMP24	12	MMP24
ENSDARG00000018898	zfand5a	ZFAND5	9	NA
ENSDARG00000018902	pes	PES1	12	PES1
ENSDARG00000018903	aimp2	AIMP2	10	AIMP2
ENSDARG00000018904	cstf3	CSTF3	12	CSTF3
ENSDARG00000018907	kat6a	KAT6A	10	KAT6A
ENSDARG00000018913	hmbox1b	HMBOX1	9	NA
ENSDARG00000018914	hnrnpk	HNRNPK	6	NA
ENSDARG00000018918	rad17	RAD17	9	RAD17
ENSDARG00000018921	fam84a	FAM84A	10	FAM84A
ENSDARG00000018923	fat2	FAT2	12	FAT2
ENSDARG00000018936	zcchc17	ZCCHC17	10	ZCCHC17
ENSDARG00000018944	hoga1	HOGA1	11	HOGA1
ENSDARG00000018953	gclm	GCLM	10	GCLM
ENSDARG00000018956	tmem39b	TMEM39B	11	TMEM39B
ENSDARG00000018958	nrarpb	NRARP	8	NA
ENSDARG00000018961	gtpbp4	GTPBP4	12	GTPBP4
ENSDARG00000018966	cyb5r1	CYB5R1	9	CYB5R1
ENSDARG00000018967	gabbr1a	GABBR1	9	GABBR1
ENSDARG00000018968	acvr1ba	ACVR1B	9	NA
ENSDARG00000018971	b3gnt5a	B3GNT5	12	NA
ENSDARG00000018973	clptm1	CLPTM1	11	CLPTM1
ENSDARG00000018976	sptlc2a	SPTLC2	10	SPTLC2
ENSDARG00000018980	zgc:91890	SLC52A3	4	NA
ENSDARG00000018984	eya2	EYA2	10	EYA2
ENSDARG00000018985	gatsl2	GATSL2	11	GATSL2
ENSDARG00000018989	hspa4b	HSPA4	12	NA
ENSDARG00000018997	cplx2l	CPLX1	4	NA
ENSDARG00000019000	smc3	SMC3	11	SMC3
ENSDARG00000019001	ak7a	AK7	8	AK7
ENSDARG00000019004	smarcd1	SMARCD1	11	SMARCD1
ENSDARG00000019008	erp44	ERP44	11	ERP44
ENSDARG00000019013	barhl1b	BARHL1	11	BARHL1
ENSDARG00000019025	podn	PODN	9	PODN
ENSDARG00000019033	tmem59	TMEM59	12	TMEM59
ENSDARG00000019038	sgsm3	SGSM3	12	SGSM3
ENSDARG00000019060	snx12	SNX12	8	SNX12
ENSDARG00000019062	arpc5b	ARPC5	10	NA
ENSDARG00000019063	fat1b	FAT1	8	NA
ENSDARG00000019081	zgc:101723	DHDH	10	NA
ENSDARG00000019093	si:dkey-211g8.1	CMKLR1	2	NA
ENSDARG00000019096	myl7	MYL7	12	MYL7
ENSDARG00000019098	cd82a	CD82	7	NA
ENSDARG00000019103	kdm4ab	KDM4A	9	NA
ENSDARG00000019113	mob3a	MOB3A	7	MOB3A
ENSDARG00000019116	ing1	ING1	10	ING1
ENSDARG00000019117	parvb	PARVB	11	PARVB
ENSDARG00000019122	he1b	ASTL	7	NA
ENSDARG00000019125	klhl40b	KLHL40	10	NA
ENSDARG00000019128	tpm4b	TPM4	7	TPM4
ENSDARG00000019130	plk2b	PLK2	7	PLK2
ENSDARG00000019135	ankef1a	ANKEF1	12	NA
ENSDARG00000019137	tram1	TRAM1	11	TRAM1
ENSDARG00000019142	fam185a	FAM185A	11	FAM185A
ENSDARG00000019144	rab4a	RAB4A	12	RAB4A
ENSDARG00000019156	haus5	HAUS5	7	HAUS5
ENSDARG00000019160	sh3bp5la	SH3BP5L	9	SH3BP5L
ENSDARG00000019179	lrit1a	LRIT1	10	LRIT1
ENSDARG00000019181	rpsa	RPSA	11	RPSA
ENSDARG00000019185	slain1a	SLAIN1	9	SLAIN1
ENSDARG00000019188	ube2l3a	UBE2L3	9	NA
ENSDARG00000019191	sept12	SEPT12	9	SEPT12
ENSDARG00000019195	vps9d1	VPS9D1	9	VPS9D1
ENSDARG00000019205	fam120c	FAM120C	11	FAM120C
ENSDARG00000019207	abo	GBGT1	11	NA
ENSDARG00000019208	camsap1a	CAMSAP1	6	NA
ENSDARG00000019213	zgc:136929	CTBP1	11	CTBP1
ENSDARG00000019222	mrpl24	MRPL24	12	MRPL24
ENSDARG00000019223	arglu1a	ARGLU1	7	ARGLU1
ENSDARG00000019228	mogat2	MOGAT2	11	MOGAT2
ENSDARG00000019230	rpl7a	RPL7A	12	RPL7A
ENSDARG00000019231	spna2	SPTAN1	10	SPTAN1
ENSDARG00000019233	nln	NLN	7	NLN
ENSDARG00000019235	sema3aa	SEMA3A	8	SEMA3A
ENSDARG00000019236	gsr	GSR	11	GSR
ENSDARG00000019239	cul1a	CUL1	11	CUL1
ENSDARG00000019250	fancf	FANCF	9	FANCF
ENSDARG00000019253	rhag	RHAG	12	RHAG
ENSDARG00000019260	dhrs9	RDH16	6	NA
ENSDARG00000019265	zbtb39	ZBTB39	8	ZBTB39
ENSDARG00000019274	rasd1	RASD1	12	RASD1
ENSDARG00000019278	gnb4a	GNB4	7	GNB4
ENSDARG00000019280	larsb	LARS	9	LARS
ENSDARG00000019293	tfdp1a	TFDP1	12	TFDP1
ENSDARG00000019294	cbln8	NA	1	NA
ENSDARG00000019299	znf687b	ZNF687	8	ZNF687
ENSDARG00000019300	ints7	INTS7	12	INTS7
ENSDARG00000019302	mid1ip1b	MID1IP1	12	MID1IP1
ENSDARG00000019304	phactr3b	PHACTR3	9	NA
ENSDARG00000019307	dusp5	DUSP5	12	DUSP5
ENSDARG00000019311	fbxo30b	FBXO30	5	NA
ENSDARG00000019312	rab39ba	RAB39B	12	RAB39B
ENSDARG00000019316	fer1l6	FER1L6	10	FER1L6
ENSDARG00000019326	prpsap2	PRPSAP2	12	PRPSAP2
ENSDARG00000019328	plxna4	PLXNA4	12	PLXNA4
ENSDARG00000019332	gb:co360592	C11orf65	8	C11orf65
ENSDARG00000019335	hes6	HES6	7	HES6
ENSDARG00000019338	adprhl2	ADPRHL2	10	ADPRHL2
ENSDARG00000019339	uxt	UXT	12	UXT
ENSDARG00000019341	gpc1a	GPC1	12	NA
ENSDARG00000019342	chrnd	CHRND	12	CHRND
ENSDARG00000019345	mark3a	MARK3	8	MARK3
ENSDARG00000019353	sparc	SPARC	12	SPARC
ENSDARG00000019355	coa7	COA7	11	COA7
ENSDARG00000019357	fabp1a	FABP1	12	FABP1
ENSDARG00000019360	sec23b	SEC23B	12	SEC23B
ENSDARG00000019362	ptbp1a	PTBP1	10	PTBP1
ENSDARG00000019364	mbip	MBIP	8	MBIP
ENSDARG00000019365	zgc:110712	NA	1	NA
ENSDARG00000019367	tgfb3	TGFB3	12	TGFB3
ENSDARG00000019371	flt1	FLT1	12	FLT1
ENSDARG00000019383	cdc42bpb	CDC42BPB	11	CDC42BPB
ENSDARG00000019392	stat5a	STAT5B	12	NA
ENSDARG00000019396	rergla	RERGL	12	RERGL
ENSDARG00000019398	psma6a	PSMA6	10	PSMA6
ENSDARG00000019404	atp5d	ATP5D	11	ATP5D
ENSDARG00000019406	zgc:63470	C11orf68	8	C11orf68
ENSDARG00000019417	gadd45ga	GADD45G	12	GADD45G
ENSDARG00000019418	kcnj2a	KCNJ2	11	KCNJ2
ENSDARG00000019420	etnk1	ETNK1	12	ETNK1
ENSDARG00000019426	trioa	TRIO	11	TRIO
ENSDARG00000019438	rnf13	RNF13	8	RNF13
ENSDARG00000019442	amotl1	AMOTL1	6	NA
ENSDARG00000019444	ssr4	SSR4	10	SSR4
ENSDARG00000019451	pcsk2	PCSK2	9	PCSK2
ENSDARG00000019457	tfe3b	TFE3	10	NA
ENSDARG00000019459	elf2a	ELF2	5	NA
ENSDARG00000019484	zdhhc7	ZDHHC7	12	ZDHHC7
ENSDARG00000019487	tmx1	TMX1	12	TMX1
ENSDARG00000019492	shbg	SHBG	11	SHBG
ENSDARG00000019496	esd	ESD	10	ESD
ENSDARG00000019498	cry5	CRY2	4	NA
ENSDARG00000019501	NA	NA	NA	NA
ENSDARG00000019503	zgc:103759	NUDT16	8	NUDT16
ENSDARG00000019507	mcm5	MCM5	8	MCM5
ENSDARG00000019516	sp7	SP7	11	SP7
ENSDARG00000019521	mpx	EPX	5	NA
ENSDARG00000019525	tbcelb	TBCEL	10	TBCEL
ENSDARG00000019526	agfg1b	AGFG1	5	NA
ENSDARG00000019529	parp1	PARP1	12	PARP1
ENSDARG00000019530	hdgfrp2	HDGFRP2	10	HDGFRP2
ENSDARG00000019532	fads2	FADS2	11	FADS2
ENSDARG00000019541	gpt2l	GPT	10	GPT
ENSDARG00000019549	cds1	CDS1	9	CDS1
ENSDARG00000019556	clcn7	CLCN7	9	CLCN7
ENSDARG00000019564	asap2b	ASAP2	7	NA
ENSDARG00000019566	neurod1	NEUROD1	11	NEUROD1
ENSDARG00000019572	taf7	TAF7	12	TAF7
ENSDARG00000019579	ldb2a	LDB2	11	LDB2
ENSDARG00000019581	uso1	USO1	7	USO1
ENSDARG00000019585	gstk2	GSTK1	9	NA
ENSDARG00000019588	chico	AES	6	NA
ENSDARG00000019591	NA	NA	NA	NA
ENSDARG00000019595	senp8	SENP8	12	SENP8
ENSDARG00000019596	nrd1a	NRDC	10	NRDC
ENSDARG00000019601	col12a1b	COL12A1	6	NA
ENSDARG00000019613	ip6k2b	IP6K2	12	IP6K2
ENSDARG00000019614	jade3	JADE3	12	JADE3
ENSDARG00000019636	yif1a	YIF1A	12	YIF1A
ENSDARG00000019644	ldhba	LDHB	12	LDHB
ENSDARG00000019646	twist3	TWIST1	5	NA
ENSDARG00000019651	zgc:162239	SEPT4	3	NA
ENSDARG00000019658	pou2f2a	POU2F2	11	NA
ENSDARG00000019660	rxfp2b	RXFP2	9	NA
ENSDARG00000019686	fgl2b	FGL2	5	NA
ENSDARG00000019692	colq	COLQ	9	COLQ
ENSDARG00000019693	clcn5a	CLCN5	10	CLCN5
ENSDARG00000019702	aldocb	ALDOC	10	ALDOC
ENSDARG00000019706	zar1	ZAR1	12	ZAR1
ENSDARG00000019707	zgc:101748	SPOUT1	11	SPOUT1
ENSDARG00000019709	rhoua	RHOU	11	RHOU
ENSDARG00000019713	oatx	SLC22A6	4	NA
ENSDARG00000019715	metap1d	METAP1D	11	METAP1D
ENSDARG00000019717	pbx2	PBX2	4	NA
ENSDARG00000019726	celsr2	CELSR2	8	CELSR2
ENSDARG00000019728	bmpr1aa	BMPR1A	10	BMPR1A
ENSDARG00000019732	mtch2	MTCH2	12	MTCH2
ENSDARG00000019741	si:ch211-152f23.5	CCND1	3	NA
ENSDARG00000019742	tlr4ba	TLR4	7	TLR4
ENSDARG00000019743	dctn1a	DCTN1	9	DCTN1
ENSDARG00000019746	rfng	RFNG	12	RFNG
ENSDARG00000019747	hsd3b2	HSD3B1	8	NA
ENSDARG00000019752	rom1a	ROM1	4	NA
ENSDARG00000019753	kcnn3	KCNN3	10	KCNN3
ENSDARG00000019763	acp5a	ACP5	11	ACP5
ENSDARG00000019765	zgc:158803	LUC7L2	5	NA
ENSDARG00000019772	si:ch1073-280e3.1	C2	5	NA
ENSDARG00000019774	zhx3	ZHX3	8	ZHX3
ENSDARG00000019778	rps6	RPS6	12	RPS6
ENSDARG00000019782	NA	NA	NA	NA
ENSDARG00000019791	prmt3	PRMT3	8	PRMT3
ENSDARG00000019797	qrich1	QRICH1	12	QRICH1
ENSDARG00000019808	evpla	EVPL	10	EVPL
ENSDARG00000019810	nfe2l3	NFE2L3	6	NA
ENSDARG00000019815	fn1a	FN1	10	NA
ENSDARG00000019834	edrf1	EDRF1	11	EDRF1
ENSDARG00000019835	nkx2.1	NKX2-1	10	NKX2-1
ENSDARG00000019838	ugdh	UGDH	11	UGDH
ENSDARG00000019842	cnot3b	CNOT3	8	NA
ENSDARG00000019845	pdlim1	PDLIM1	10	PDLIM1
ENSDARG00000019856	atp1a1b	ATP1A1	10	NA
ENSDARG00000019861	fgl2a	FGL2	12	FGL2
ENSDARG00000019874	hsph1	HSPH1	8	HSPH1
ENSDARG00000019877	rbks	RBKS	10	RBKS
ENSDARG00000019881	bsg	BSG	10	BSG
ENSDARG00000019897	gpat4	GPAT4	12	GPAT4
ENSDARG00000019902	rcvrn2	RCVRN	5	NA
ENSDARG00000019907	dscc1	DSCC1	12	DSCC1
ENSDARG00000019917	NA	NA	NA	NA
ENSDARG00000019920	lft1	LEFTY2	9	NA
ENSDARG00000019924	cmpk	CMPK1	8	CMPK1
ENSDARG00000019930	tal1	TAL1	10	TAL1
ENSDARG00000019932	slc5a11	SLC5A11	12	SLC5A11
ENSDARG00000019941	sgta	SGTA	7	SGTA
ENSDARG00000019945	ptprdb	PTPRD	6	NA
ENSDARG00000019949	serpinh1b	SERPINH1	11	SERPINH1
ENSDARG00000019950	carf	CARF	11	CARF
ENSDARG00000019951	sec62	SEC62	10	SEC62
ENSDARG00000019961	znf513	ZNF513	6	NA
ENSDARG00000019962	dopey1	DOPEY1	11	DOPEY1
ENSDARG00000019963	sfxn1	SFXN1	11	SFXN1
ENSDARG00000019969	smarcd3b	SMARCD3	12	SMARCD3
ENSDARG00000019973	stk38a	STK38	12	STK38
ENSDARG00000019976	idi1	IDI1	11	IDI1
ENSDARG00000019986	grhprb	GRHPR	4	NA
ENSDARG00000019990	cabp1a	CABP1	9	NA
ENSDARG00000019995	bmp4	BMP4	10	BMP4
ENSDARG00000019998	slc30a7	SLC30A7	12	SLC30A7
ENSDARG00000020000	sh3bp4a	SH3BP4	10	SH3BP4
ENSDARG00000020001	rad23aa	RAD23A	9	RAD23A
ENSDARG00000020007	col1a2	COL1A2	10	COL1A2
ENSDARG00000020008	vcp	VCP	12	VCP
ENSDARG00000020009	bmp2k	BMP2K	11	BMP2K
ENSDARG00000020015	mrps33	MRPS33	11	MRPS33
ENSDARG00000020024	fam151b	FAM151B	12	FAM151B
ENSDARG00000020028	cps1	CPS1	8	CPS1
ENSDARG00000020031	cldn11a	CLDN11	11	NA
ENSDARG00000020041	zgc:163107	C16orf62	11	C16orf62
ENSDARG00000020043	cnot8	CNOT8	12	CNOT8
ENSDARG00000020046	ahr1a	AHR	6	NA
ENSDARG00000020053	nkd1	NKD1	12	NKD1
ENSDARG00000020054	aox6	AOX1	9	AOX1
ENSDARG00000020057	bmpr2b	BMPR2	10	NA
ENSDARG00000020072	thbs4b	THBS4	12	NA
ENSDARG00000020077	nol10	NOL10	11	NOL10
ENSDARG00000020079	neil3	NEIL3	10	NEIL3
ENSDARG00000020080	ek1	EPHA2	4	NA
ENSDARG00000020084	tg	TG	8	TG
ENSDARG00000020085	slc33a1	SLC33A1	11	SLC33A1
ENSDARG00000020086	nuak1a	NUAK1	11	NA
ENSDARG00000020101	psmc2	PSMC2	11	PSMC2
ENSDARG00000020102	kctd16b	KCTD16	10	KCTD16
ENSDARG00000020107	usp2a	USP2	6	NA
ENSDARG00000020114	slc20a1a	SLC20A1	7	NA
ENSDARG00000020122	endou2	ENDOU	4	NA
ENSDARG00000020123	adck3	COQ8A	12	COQ8A
ENSDARG00000020128	rab31	RAB31	12	RAB31
ENSDARG00000020131	fnbp1l	FNBP1L	8	FNBP1L
ENSDARG00000020133	jdp2b	JDP2	6	NA
ENSDARG00000020134	sipa1l1	SIPA1L1	9	SIPA1L1
ENSDARG00000020136	ptges	PTGES	11	PTGES
ENSDARG00000020143	pah	PAH	11	PAH
ENSDARG00000020149	acoxl	ACOXL	9	ACOXL
ENSDARG00000020158	spag6	SPAG6	11	SPAG6
ENSDARG00000020164	efnb2a	EFNB2	11	EFNB2
ENSDARG00000020176	zbtb22a	ZBTB22	6	NA
ENSDARG00000020178	nova1	NOVA1	7	NOVA1
ENSDARG00000020187	zgc:92027	GCA	9	GCA
ENSDARG00000020191	ppef1	PPEF1	10	PPEF1
ENSDARG00000020197	rpl5a	RPL5	10	RPL5
ENSDARG00000020201	cdc73	CDC73	12	CDC73
ENSDARG00000020204	nf2a	NF2	12	NF2
ENSDARG00000020212	slc1a1	SLC1A1	12	SLC1A1
ENSDARG00000020217	cpsf4	CPSF4	10	CPSF4
ENSDARG00000020218	amfr	AMFR	10	AMFR
ENSDARG00000020219	dld	DLL1	12	DLL1
ENSDARG00000020224	si:ch211-225b10.3	ERGIC2	4	NA
ENSDARG00000020228	usf2	USF2	10	USF2
ENSDARG00000020231	mapre3a	MAPRE3	10	NA
ENSDARG00000020232	eif6	EIF6	11	EIF6
ENSDARG00000020235	sept9a	SEPT9	6	NA
ENSDARG00000020237	mc1r	MC1R	7	MC1R
ENSDARG00000020239	lpin1	LPIN1	10	LPIN1
ENSDARG00000020241	icmt	ICMT	10	ICMT
ENSDARG00000020242	fermt2	FERMT2	12	FERMT2
ENSDARG00000020250	rhoj	RHOJ	12	RHOJ
ENSDARG00000020252	btbd10b	BTBD10	9	BTBD10
ENSDARG00000020258	ewsr1a	EWSR1	9	NA
ENSDARG00000020261	rab2a	RAB2A	11	RAB2A
ENSDARG00000020265	angptl6	ANGPTL6	6	NA
ENSDARG00000020278	si:dkeyp-120h9.1	SLC7A6	3	NA
ENSDARG00000020279	efcab7	EFCAB7	7	EFCAB7
ENSDARG00000020284	si:ch211-278j3.3	RNF19B	3	NA
ENSDARG00000020289	pif1	PIF1	10	PIF1
ENSDARG00000020292	si:ch211-254n4.3	FAM19A2	5	NA
ENSDARG00000020298	btg2	BTG2	10	BTG2
ENSDARG00000020301	os9	OS9	9	OS9
ENSDARG00000020311	cnih1	CNIH1	9	CNIH1
ENSDARG00000020326	tyk2	TYK2	5	NA
ENSDARG00000020328	plekha6	PLEKHA6	8	PLEKHA6
ENSDARG00000020332	nkx2.9	NKX2-8	4	NA
ENSDARG00000020334	ptpn11a	PTPN11	10	PTPN11
ENSDARG00000020345	clasp2	CLASP2	10	CLASP2
ENSDARG00000020354	lmx1a	LMX1A	7	LMX1A
ENSDARG00000020363	snrnp25	SNRNP25	12	SNRNP25
ENSDARG00000020364	fbp1b	FBP1	11	NA
ENSDARG00000020371	g6pc3	G6PC3	11	G6PC3
ENSDARG00000020377	eif4g2a	EIF4G2	9	EIF4G2
ENSDARG00000020387	nipsnap3a	NIPSNAP3A	12	NIPSNAP3A
ENSDARG00000020395	mical2b	MICAL2	6	NA
ENSDARG00000020397	snx15	SNX15	9	SNX15
ENSDARG00000020405	napab	NAPA	12	NAPA
ENSDARG00000020417	emx3	EMX1	4	NA
ENSDARG00000020427	nceh1a	NCEH1	9	NA
ENSDARG00000020442	snx5	SNX5	11	SNX5
ENSDARG00000020443	xkr6b	XKR6	12	XKR6
ENSDARG00000020447	tmtc4	TMTC4	11	TMTC4
ENSDARG00000020448	adi1	ADI1	8	ADI1
ENSDARG00000020449	yipf3	YIPF3	11	YIPF3
ENSDARG00000020450	cacng8a	CACNG8	9	NA
ENSDARG00000020454	psmd8	PSMD8	11	PSMD8
ENSDARG00000020455	si:ch211-171h4.3	SBK2	2	NA
ENSDARG00000020465	ewsr1b	EWSR1	9	EWSR1
ENSDARG00000020467	safb	SAFB	9	SAFB
ENSDARG00000020469	map3k7	MAP3K7	9	MAP3K7
ENSDARG00000020473	hddc3	HDDC3	10	HDDC3
ENSDARG00000020475	znrf1	ZNRF1	11	ZNRF1
ENSDARG00000020482	nono	NONO	11	NONO
ENSDARG00000020483	lta	LTA	2	NA
ENSDARG00000020488	arhgap17a	ARHGAP17	9	ARHGAP17
ENSDARG00000020493	lgi1a	LGI1	10	LGI1
ENSDARG00000020494	znf330	ZNF330	11	ZNF330
ENSDARG00000020497	rab7	RAB7A	12	RAB7A
ENSDARG00000020504	h3f3a	H3F3A	6	NA
ENSDARG00000020509	srd5a1	SRD5A1	10	SRD5A1
ENSDARG00000020521	exoc6	EXOC6	12	EXOC6
ENSDARG00000020527	nup62l	NUP62	9	NUP62
ENSDARG00000020529	hacl1	HACL1	9	HACL1
ENSDARG00000020541	ism1	ISM1	12	ISM1
ENSDARG00000020544	rem1	REM1	11	REM1
ENSDARG00000020548	si:dkey-77f5.10	MS4A12	6	NA
ENSDARG00000020573	ddx3a	DDX3X	9	NA
ENSDARG00000020574	atp2a1	ATP2A1	11	ATP2A1
ENSDARG00000020581	otofb	OTOF	9	OTOF
ENSDARG00000020594	txlnba	TXLNB	9	TXLNB
ENSDARG00000020595	gnl3l	GNL3L	10	GNL3L
ENSDARG00000020596	fam73a	MIGA1	11	MIGA1
ENSDARG00000020600	rnf144aa	RNF144A	12	RNF144A
ENSDARG00000020602	grk7a	GRK7	12	NA
ENSDARG00000020606	nfe2	NFE2	7	NFE2
ENSDARG00000020607	emc3	EMC3	11	EMC3
ENSDARG00000020609	snap25a	SNAP25	12	SNAP25
ENSDARG00000020610	tnnt2a	TNNT2	10	NA
ENSDARG00000020611	si:ch211-160d20.3	C19orf47	9	C19orf47
ENSDARG00000020618	zgc:112056	C21orf33	8	C21orf33
ENSDARG00000020621	ap1b1	AP1B1	10	AP1B1
ENSDARG00000020623	baxa	BAX	11	BAX
ENSDARG00000020625	jak1	JAK1	11	JAK1
ENSDARG00000020642	gtdc1	GTDC1	11	GTDC1
ENSDARG00000020645	slc7a3a	SLC7A3	10	SLC7A3
ENSDARG00000020647	trpc4apb	TRPC4AP	4	NA
ENSDARG00000020655	NA	NA	NA	NA
ENSDARG00000020656	prkg1a	PRKG1	9	PRKG1
ENSDARG00000020676	dpp3	DPP3	11	DPP3
ENSDARG00000020679	clpp	CLPP	10	CLPP
ENSDARG00000020693	sesn1	SESN1	12	SESN1
ENSDARG00000020699	slc9a8	SLC9A8	9	SLC9A8
ENSDARG00000020702	odf2b	ODF2	6	NA
ENSDARG00000020708	mdkb	MDK	8	MDK
ENSDARG00000020711	rrm2	RRM2	9	NA
ENSDARG00000020718	si:dkey-201c1.2	SLC25A22	10	SLC25A22
ENSDARG00000020730	smpd4	SMPD4	9	SMPD4
ENSDARG00000020735	efcab6	EFCAB6	6	NA
ENSDARG00000020738	LOC100007703	NA	0	NA
ENSDARG00000020741	fga	FGA	11	FGA
ENSDARG00000020744	bdkrb1	BDKRB1	6	NA
ENSDARG00000020746	gfi1aa	GFI1	6	NA
ENSDARG00000020749	caprin2	CAPRIN2	11	CAPRIN2
ENSDARG00000020758	tmem178	TMEM178A	11	TMEM178A
ENSDARG00000020759	ef1	ELF1	7	ELF1
ENSDARG00000020761	arrdc2	ARRDC2	9	ARRDC2
ENSDARG00000020764	slmapb	SLMAP	3	NA
ENSDARG00000020771	tnr	TNR	10	TNR
ENSDARG00000020777	cep85l	CEP85L	10	CEP85L
ENSDARG00000020785	lama4	LAMA4	8	LAMA4
ENSDARG00000020788	sla2	SLA2	11	SLA2
ENSDARG00000020794	neurod6b	NEUROD6	8	NEUROD6
ENSDARG00000020795	rac3b	RAC3	9	RAC3
ENSDARG00000020798	necap1	NECAP1	11	NECAP1
ENSDARG00000020811	efemp2b	EFEMP2	9	EFEMP2
ENSDARG00000020812	LOC100333287	SIGLEC1	2	NA
ENSDARG00000020814	faimb	FAIM	8	NA
ENSDARG00000020820	srp68	SRP68	8	SRP68
ENSDARG00000020822	ift22	IFT22	12	IFT22
ENSDARG00000020834	si:dkey-230p4.1	CEP250	2	NA
ENSDARG00000020840	mcrs1	MCRS1	12	MCRS1
ENSDARG00000020841	rbm7	RBM7	11	RBM7
ENSDARG00000020845	tns1b	TNS1	9	TNS1
ENSDARG00000020847	atp6v0a1a	ATP6V0A1	7	ATP6V0A1
ENSDARG00000020850	eef1a1l1	EEF1A2	3	NA
ENSDARG00000020853	galr2a	GALR2	11	GALR2
ENSDARG00000020857	ccdc149b	CCDC149	8	CCDC149
ENSDARG00000020863	trim25l	NA	1	NA
ENSDARG00000020866	apoa4b.3	APOA4	8	NA
ENSDARG00000020871	ptprz1b	PTPRZ1	7	PTPRZ1
ENSDARG00000020872	nfat5a	NFAT5	7	NFAT5
ENSDARG00000020876	pdk2a	PDK2	12	PDK2
ENSDARG00000020884	gli2b	GLI2	8	NA
ENSDARG00000020887	armc1l	ARMC1	4	NA
ENSDARG00000020890	tmod4	TMOD4	12	TMOD4
ENSDARG00000020891	parl	PARL	8	PARL
ENSDARG00000020893	slc25a22	SLC25A22	5	NA
ENSDARG00000020895	bag1	BAG1	10	BAG1
ENSDARG00000020898	cyb5r4	CYB5R4	11	CYB5R4
ENSDARG00000020901	gabrp	GABRP	8	GABRP
ENSDARG00000020913	ddx56	DDX56	12	DDX56
ENSDARG00000020924	myo1ca	MYO1C	8	MYO1C
ENSDARG00000020926	creb3l3l	CREB3	7	CREB3
ENSDARG00000020929	fam49ba	FAM49B	8	NA
ENSDARG00000020944	ezra	EZR	10	NA
ENSDARG00000020946	auts2b	AUTS2	5	NA
ENSDARG00000020948	gmcl1	GMCL1	11	GMCL1
ENSDARG00000020952	si:ch211-214j8.1	NAALADL1	9	NAALADL1
ENSDARG00000020953	dnajb6b	DNAJB6	8	NA
ENSDARG00000020956	pck2	PCK2	9	PCK2
ENSDARG00000020957	pth1ra	PTH1R	10	PTH1R
ENSDARG00000020960	hgs	HGS	11	HGS
ENSDARG00000020964	prkrirb	THAP12	9	NA
ENSDARG00000020976	ubald1b	UBALD1	7	UBALD1
ENSDARG00000020979	fam65c	FAM65C	12	FAM65C
ENSDARG00000020981	slc35a3b	SLC35A3	8	NA
ENSDARG00000020982	prickle2a	PRICKLE2	6	NA
ENSDARG00000020984	slc16a10	SLC16A10	11	SLC16A10
ENSDARG00000020986	ctu1	CTU1	11	CTU1
ENSDARG00000020994	wu:fb63a08	NA	0	NA
ENSDARG00000021004	c5	C5	7	C5
ENSDARG00000021021	trim35-28	TRIM35	3	NA
ENSDARG00000021022	ift57	IFT57	11	IFT57
ENSDARG00000021032	foxd3	FOXD3	10	NA
ENSDARG00000021033	herpud2	HERPUD2	11	HERPUD2
ENSDARG00000021046	rhbdd1	RHBDD1	9	RHBDD1
ENSDARG00000021048	clptm1l	CLPTM1L	11	CLPTM1L
ENSDARG00000021055	isl1l	ISL1	2	NA
ENSDARG00000021059	alas1	ALAS1	9	ALAS1
ENSDARG00000021082	sec31a	SEC31A	12	SEC31A
ENSDARG00000021086	znf367	ZNF367	10	ZNF367
ENSDARG00000021097	nelfcd	NELFCD	10	NELFCD
ENSDARG00000021107	sf3a2	SF3A2	10	SF3A2
ENSDARG00000021110	poc1b	POC1B	9	POC1B
ENSDARG00000021112	c1d	C1D	11	C1D
ENSDARG00000021113	ptmaa	PTMA	7	PTMA
ENSDARG00000021115	spata6	SPATA6	8	SPATA6
ENSDARG00000021120	ndc1	NDC1	10	NDC1
ENSDARG00000021124	cfl1	CFL1	6	NA
ENSDARG00000021135	dhrs4	DHRS4	9	DHRS4
ENSDARG00000021137	adgrv1	ADGRV1	11	ADGRV1
ENSDARG00000021140	pabpc1b	PABPC1	9	NA
ENSDARG00000021141	plekhf2	PLEKHF2	11	PLEKHF2
ENSDARG00000021143	rtn1b	RTN1	10	RTN1
ENSDARG00000021147	nipal3	NIPAL3	10	NIPAL3
ENSDARG00000021149	cbr1l	CBR1	6	NA
ENSDARG00000021150	valopa	NA	1	NA
ENSDARG00000021151	ptpreb	PTPRE	9	NA
ENSDARG00000021154	zgc:92040	PRODH2	8	PRODH2
ENSDARG00000021163	thrb	THRB	9	THRB
ENSDARG00000021172	cyp2ad2	CYP2J2	6	NA
ENSDARG00000021177	cept1b	CEPT1	10	CEPT1
ENSDARG00000021184	rbfox1l	RBFOX2	4	NA
ENSDARG00000021186	si:dkeyp-4h4.1	PTH2R	9	PTH2R
ENSDARG00000021193	coro1cb	CORO1C	10	CORO1C
ENSDARG00000021195	st8sia6	ST8SIA6	6	NA
ENSDARG00000021200	nebl	LASP1	5	NA
ENSDARG00000021201	noto	NOTO	4	NA
ENSDARG00000021208	serpind1	SERPIND1	10	SERPIND1
ENSDARG00000021209	kctd9a	KCTD9	11	NA
ENSDARG00000021220	hmgcl	HMGCL	9	HMGCL
ENSDARG00000021225	prkci	PRKCI	12	PRKCI
ENSDARG00000021232	nkx2.7	NKX2-6	5	NA
ENSDARG00000021233	pgls	PGLS	11	PGLS
ENSDARG00000021239	apaf1	APAF1	11	APAF1
ENSDARG00000021241	zgc:165604	IGSF11	2	NA
ENSDARG00000021242	mvp	MVP	11	MVP
ENSDARG00000021250	slc25a48	SLC25A48	10	SLC25A48
ENSDARG00000021252	cct6a	CCT6A	10	CCT6A
ENSDARG00000021255	arhgap22	ARHGAP22	11	ARHGAP22
ENSDARG00000021257	eif3d	EIF3D	12	EIF3D
ENSDARG00000021265	mybpc2b	MYBPC2	10	MYBPC2
ENSDARG00000021287	zgc:91909	RAB7A	4	NA
ENSDARG00000021288	mier3b	MIER3	8	NA
ENSDARG00000021305	slc30a2	SLC30A2	7	SLC30A2
ENSDARG00000021309	rhoca	RHOC	9	NA
ENSDARG00000021324	nsun4	NSUN4	10	NSUN4
ENSDARG00000021336	pax4	PAX4	6	NA
ENSDARG00000021339	cpa5	CPA1	10	CPA1
ENSDARG00000021343	wsb1	WSB1	11	WSB1
ENSDARG00000021345	prph2l	NA	1	NA
ENSDARG00000021346	pdhb	PDHB	11	PDHB
ENSDARG00000021351	nefma	NEFM	10	NEFM
ENSDARG00000021352	gria1a	GRIA1	9	NA
ENSDARG00000021366	fbp1a	FBP1	10	FBP1
ENSDARG00000021369	mc3r	MC3R	11	NA
ENSDARG00000021370	actr6	ACTR6	9	ACTR6
ENSDARG00000021372	tob1b	TOB1	9	TOB1
ENSDARG00000021374	cab39l1	CAB39	5	NA
ENSDARG00000021378	phf21ab	PHF21A	9	PHF21A
ENSDARG00000021380	LOC100334701	PPM1D	7	NA
ENSDARG00000021383	naalad2	NAALAD2	9	NAALAD2
ENSDARG00000021389	jag2b	JAG2	12	JAG2
ENSDARG00000021392	chrnb2l	CHRNB4	5	NA
ENSDARG00000021398	mul1a	MUL1	4	NA
ENSDARG00000021399	yipf2	YIPF2	10	YIPF2
ENSDARG00000021402	mcm3ap	MCM3AP	11	MCM3AP
ENSDARG00000021404	zgc:110319	NFU1	5	NA
ENSDARG00000021405	chd3	CHD3	6	NA
ENSDARG00000021408	kdelc2	KDELC2	10	KDELC2
ENSDARG00000021432	odf3l2	ODF3L2	10	NA
ENSDARG00000021433	asmtl	ASMTL	7	ASMTL
ENSDARG00000021439	ncoa4	NCOA4	11	NCOA4
ENSDARG00000021442	cdh11	CDH11	10	CDH11
ENSDARG00000021443	zfp36l1b	ZFP36L1	10	ZFP36L1
ENSDARG00000021444	prf1.2	PRF1	5	NA
ENSDARG00000021455	strbp	STRBP	11	STRBP
ENSDARG00000021462	daw1	DAW1	12	DAW1
ENSDARG00000021466	ireb2	IREB2	8	IREB2
ENSDARG00000021480	olfml2bb	OLFML2B	5	NA
ENSDARG00000021483	cdc14b	CDC14B	8	CDC14B
ENSDARG00000021488	cyth1b	CYTH1	9	CYTH1
ENSDARG00000021494	hnf4a	HNF4A	12	HNF4A
ENSDARG00000021497	gpr132a	GPR132	9	NA
ENSDARG00000021509	tab2	TAB2	10	TAB2
ENSDARG00000021521	rgs14a	RGS14	7	NA
ENSDARG00000021539	ephb2b	EPHB2	11	NA
ENSDARG00000021547	vrk2	VRK2	10	VRK2
ENSDARG00000021550	rad23b	RAD23B	9	RAD23B
ENSDARG00000021555	park2	PARK2	10	PARK2
ENSDARG00000021556	ubl3b	UBL3	8	NA
ENSDARG00000021557	wdr45b	WDR45B	12	WDR45B
ENSDARG00000021564	zgc:56235	VDAC3	10	NA
ENSDARG00000021566	NA	NA	NA	NA
ENSDARG00000021569	gdap2	GDAP2	12	GDAP2
ENSDARG00000021572	mb21d1	MB21D1	8	MB21D1
ENSDARG00000021573	slc16a7	SLC16A1	3	NA
ENSDARG00000021579	orc5	ORC5	12	ORC5
ENSDARG00000021582	dynlrb1	DYNLRB1	11	DYNLRB1
ENSDARG00000021584	cntn5	CNTN5	10	CNTN5
ENSDARG00000021589	tmem60	TMEM60	5	NA
ENSDARG00000021590	magi2a	MAGI2	11	MAGI2
ENSDARG00000021595	lhfpl3	LHFPL3	9	LHFPL3
ENSDARG00000021607	negr1	NEGR1	12	NEGR1
ENSDARG00000021611	si:dkey-151g10.3	NA	1	NA
ENSDARG00000021633	sh3bgr	SH3BGR	9	SH3BGR
ENSDARG00000021647	gnai1	GNAI1	12	NA
ENSDARG00000021664	fzd3a	FZD3	8	NA
ENSDARG00000021669	sec61a1	SEC61A1	12	SEC61A1
ENSDARG00000021677	phf11	PHF11	6	NA
ENSDARG00000021678	NA	NA	NA	NA
ENSDARG00000021681	asrgl1	ASRGL1	10	ASRGL1
ENSDARG00000021688	mxa	MX1	6	NA
ENSDARG00000021697	morn3	MORN3	8	MORN3
ENSDARG00000021702	pdcd4a	PDCD4	6	NA
ENSDARG00000021720	col7a1	COL7A1	4	NA
ENSDARG00000021735	cacna1ba	CACNA1B	11	NA
ENSDARG00000021739	klhl24a	KLHL24	7	KLHL24
ENSDARG00000021753	ccdc25	CCDC25	11	CCDC25
ENSDARG00000021787	abcb5	ABCB5	4	NA
ENSDARG00000021789	myoc	MYOC	12	MYOC
ENSDARG00000021794	hmmr	HMMR	10	HMMR
ENSDARG00000021805	aes	AES	7	AES
ENSDARG00000021806	zfp36l2	ZFP36L2	9	ZFP36L2
ENSDARG00000021808	nmt2	NMT2	11	NMT2
ENSDARG00000021811	calm1a	CALM1	4	NA
ENSDARG00000021812	cherp	CHERP	9	CHERP
ENSDARG00000021827	katna1	KATNA1	12	KATNA1
ENSDARG00000021833	ahr2	AHR	3	NA
ENSDARG00000021838	rps23	RPS23	12	RPS23
ENSDARG00000021846	hid1a	HID1	5	NA
ENSDARG00000021849	si:dkey-256h2.1	NA	0	NA
ENSDARG00000021853	ntpcr	NTPCR	7	NTPCR
ENSDARG00000021855	arnt	ARNT	9	ARNT
ENSDARG00000021859	erap1b	ERAP1	9	ERAP1
ENSDARG00000021864	rplp1	RPLP1	11	RPLP1
ENSDARG00000021866	upk1a	UPK1A	11	UPK1A
ENSDARG00000021869	rcan2	RCAN2	9	RCAN2
ENSDARG00000021882	NA	NA	NA	NA
ENSDARG00000021885	cacul1	CACUL1	10	CACUL1
ENSDARG00000021889	gja3	GJA3	12	NA
ENSDARG00000021891	zbtb7b	ZBTB7B	8	ZBTB7B
ENSDARG00000021895	disc1	DISC1	6	NA
ENSDARG00000021896	asap3	ASAP3	5	NA
ENSDARG00000021899	b4galt7	B4GALT7	9	B4GALT7
ENSDARG00000021905	derl1	DERL1	12	DERL1
ENSDARG00000021909	NA	NA	NA	NA
ENSDARG00000021913	si:ch211-199m3.4	AK9	7	AK9
ENSDARG00000021916	vax1	VAX1	10	NA
ENSDARG00000021924	hsp70.3	HSPA1L	10	HSPA1L
ENSDARG00000021938	smad9	SMAD9	12	SMAD9
ENSDARG00000021945	ddx23	DDX23	12	DDX23
ENSDARG00000021948	tnc	TNC	9	TNC
ENSDARG00000021959	zgc:101100	DMBX1	2	NA
ENSDARG00000021973	st13	ST13	12	ST13
ENSDARG00000021974	sfr1	SFR1	10	SFR1
ENSDARG00000021975	si:dkey-15j16.2	GINM1	11	GINM1
ENSDARG00000021979	mical3a	MICAL3	10	MICAL3
ENSDARG00000021982	sh3bp2	SH3BP2	9	SH3BP2
ENSDARG00000021984	ndufa2	NDUFA2	12	NDUFA2
ENSDARG00000021985	ercc2	ERCC2	12	ERCC2
ENSDARG00000021987	plecb	PLEC	8	NA
ENSDARG00000021991	erlin1	ERLIN1	12	ERLIN1
ENSDARG00000021996	ppp2r2aa	PPP2R2A	7	NA
ENSDARG00000021997	cfap206	CFAP206	11	CFAP206
ENSDARG00000022000	traf3	TRAF3	12	TRAF3
ENSDARG00000022007	zgc:66426	SPEF1	8	SPEF1
ENSDARG00000022020	focad	FOCAD	10	FOCAD
ENSDARG00000022045	map1ab	MAP1A	8	MAP1A
ENSDARG00000022048	tlr4bb	TLR4	7	NA
ENSDARG00000022085	si:dkey-34e4.1	NOS1AP	6	NA
ENSDARG00000022098	opn4a	OPN4	9	NA
ENSDARG00000022101	obscnb	OBSCN	7	OBSCN
ENSDARG00000022129	rbm4.3	RBM4	3	NA
ENSDARG00000022139	ocstamp	OCSTAMP	9	OCSTAMP
ENSDARG00000022160	ttc23	TTC23	11	TTC23
ENSDARG00000022165	mgst1.2	MGST1	11	MGST1
ENSDARG00000022176	zgc:110372	IGLON5	7	IGLON5
ENSDARG00000022177	ddx59	DDX59	8	DDX59
ENSDARG00000022183	gsto1	GSTO1	9	GSTO1
ENSDARG00000022185	NA	NA	NA	NA
ENSDARG00000022187	usp6nl	USP6NL	10	USP6NL
ENSDARG00000022203	gtf2ird1	GTF2IRD1	10	GTF2IRD1
ENSDARG00000022213	uck2b	UCK2	6	NA
ENSDARG00000022218	uck1	UCK1	11	UCK1
ENSDARG00000022232	ppan	PPAN	10	PPAN
ENSDARG00000022254	prkcbb	PRKCB	12	PRKCB
ENSDARG00000022260	si:ch211-57i17.1	FEZ2	10	FEZ2
ENSDARG00000022261	pdzk1	PDZK1	10	PDZK1
ENSDARG00000022271	trim35-34	TRIM35	6	NA
ENSDARG00000022280	brd2a	BRD2	12	BRD2
ENSDARG00000022295	hnf1bb	HNF1B	4	NA
ENSDARG00000022303	higd1a	HIGD1A	11	HIGD1A
ENSDARG00000022309	dspa	DSP	6	NA
ENSDARG00000022315	atp6v1g1	ATP6V1G1	12	ATP6V1G1
ENSDARG00000022319	or115-5	NA	1	NA
ENSDARG00000022334	si:ch211-156l18.7	KRT20	5	NA
ENSDARG00000022340	ufc1	UFC1	7	UFC1
ENSDARG00000022350	nek1	NEK1	8	NEK1
ENSDARG00000022372	kng1	KNG1	7	KNG1
ENSDARG00000022378	mtmr1b	MTMR1	11	MTMR1
ENSDARG00000022399	ntmt1	NTMT1	12	NTMT1
ENSDARG00000022410	rrp12	RRP12	8	RRP12
ENSDARG00000022413	ing5a	ING5	11	NA
ENSDARG00000022415	srsf10a	SRSF10	8	SRSF10
ENSDARG00000022418	faf1	FAF1	11	FAF1
ENSDARG00000022424	slc26a5	SLC26A5	12	SLC26A5
ENSDARG00000022430	ppp1r8b	PPP1R8	8	PPP1R8
ENSDARG00000022437	cd81b	CD81	7	NA
ENSDARG00000022438	cox6a1	COX6A1	8	COX6A1
ENSDARG00000022456	eno1a	ENO1	11	ENO1
ENSDARG00000022461	nudt15	NUDT15	11	NUDT15
ENSDARG00000022466	clcn5b	CLCN5	10	NA
ENSDARG00000022493	rad21l1	RAD21L1	8	RAD21L1
ENSDARG00000022503	pkd2l1	PKD2L1	10	PKD2L1
ENSDARG00000022509	cox4i2	COX4I2	7	COX4I2
ENSDARG00000022512	zgc:109913	NA	1	NA
ENSDARG00000022518	pex5la	PEX5L	9	NA
ENSDARG00000022525	mchr1b	MCHR1	8	NA
ENSDARG00000022531	ntn1b	NTN1	9	NA
ENSDARG00000022532	chrnb1l	CHRNB1	6	NA
ENSDARG00000022550	gxylt1b	GXYLT1	7	NA
ENSDARG00000022560	clcnk	CLCNKB	10	CLCNKB
ENSDARG00000022564	zgc:56106	C11orf58	10	C11orf58
ENSDARG00000022569	nkx6.1	NKX6-1	10	NKX6-1
ENSDARG00000022570	nmur3	NMUR2	3	NA
ENSDARG00000022599	dnpep	DNPEP	10	DNPEP
ENSDARG00000022614	ddx43	DDX43	11	DDX43
ENSDARG00000022615	si:ch211-241e1.3	NA	1	NA
ENSDARG00000022623	fbxo44	FBXO6	10	NA
ENSDARG00000022631	cyp2p9	CYP2J2	4	NA
ENSDARG00000022648	otud3	OTUD3	9	OTUD3
ENSDARG00000022650	cyp2ad3	CYP2J2	4	NA
ENSDARG00000022652	psmf1	PSMF1	9	PSMF1
ENSDARG00000022659	snx4	SNX4	9	SNX4
ENSDARG00000022660	armc2	ARMC2	11	ARMC2
ENSDARG00000022668	grapb	GRAP	8	NA
ENSDARG00000022670	he2	ASTL	7	ASTL
ENSDARG00000022684	fkbp1aa	FKBP1A	7	FKBP1A
ENSDARG00000022689	itgb1b.2	ITGB1	7	NA
ENSDARG00000022690	chic2	CHIC2	12	CHIC2
ENSDARG00000022698	lad1	LAD1	5	NA
ENSDARG00000022712	stat3	STAT3	12	STAT3
ENSDARG00000022718	casp8ap2	CASP8AP2	8	CASP8AP2
ENSDARG00000022727	epha2b	EPHA2	8	EPHA2
ENSDARG00000022730	aasdh	AASDH	11	AASDH
ENSDARG00000022739	rxfp3.2a	RXFP3	2	NA
ENSDARG00000022763	hpcal1	HPCAL1	6	NA
ENSDARG00000022767	apobb.1	APOB	7	NA
ENSDARG00000022768	gid8a	GID8	10	NA
ENSDARG00000022772	si:ch211-106a19.1	OSBP2	10	OSBP2
ENSDARG00000022788	cops7a	COPS7A	11	COPS7A
ENSDARG00000022795	golt1ba	GOLT1B	10	NA
ENSDARG00000022807	zgc:101640	PITPNC1	5	NA
ENSDARG00000022810	fzr1b	FZR1	7	NA
ENSDARG00000022813	dnd1	DND1	8	DND1
ENSDARG00000022817	pvalb3	OCM	3	NA
ENSDARG00000022832	bnip4	BNIP3	2	NA
ENSDARG00000022841	ptk2ba	PTK2B	10	PTK2B
ENSDARG00000022845	lias	LIAS	12	LIAS
ENSDARG00000022853	eogt	EOGT	9	EOGT
ENSDARG00000022858	wnt7ba	WNT7B	8	WNT7B
ENSDARG00000022891	zgc:175214	RNF24	2	NA
ENSDARG00000022895	mcf2a	MCF2	10	MCF2
ENSDARG00000022904	skilb	SKIL	7	SKIL
ENSDARG00000022905	NA	NA	NA	NA
ENSDARG00000022918	tbcc	TBCC	12	TBCC
ENSDARG00000022938	taar11	TAAR1	3	NA
ENSDARG00000022939	ino80e	INO80E	12	INO80E
ENSDARG00000022944	ecd	ECD	10	ECD
ENSDARG00000022951	pth2	PTH2	6	NA
ENSDARG00000022952	zgc:66448	NA	1	NA
ENSDARG00000022968	fxr1	FXR1	11	FXR1
ENSDARG00000022970	tm9sf1	TM9SF1	9	TM9SF1
ENSDARG00000022971	epha6	EPHA6	10	EPHA6
ENSDARG00000022974	wdr13	WDR13	11	WDR13
ENSDARG00000022978	tmpob	TMPO	6	NA
ENSDARG00000022983	ccdc28a	CCDC28A	8	CCDC28A
ENSDARG00000022995	clic4	CLIC4	12	CLIC4
ENSDARG00000022996	setx	SETX	10	SETX
ENSDARG00000023002	dtl	DTL	12	DTL
ENSDARG00000023003	ccdc12	CCDC12	9	CCDC12
ENSDARG00000023026	pkp2	PKP2	10	PKP2
ENSDARG00000023028	cdv3	CDV3	11	CDV3
ENSDARG00000023031	hoxa2b	HOXA2	9	HOXA2
ENSDARG00000023036	si:dkey-23a23.2	NA	1	NA
ENSDARG00000023040	zbtb1	ZBTB1	8	ZBTB1
ENSDARG00000023053	fam129ab	FAM129A	11	FAM129A
ENSDARG00000023058	foxo3a	FOXO3	8	NA
ENSDARG00000023062	zgc:85866	CYR61	9	CYR61
ENSDARG00000023082	krt1-19d	KRT13	5	NA
ENSDARG00000023104	scaper	SCAPER	11	SCAPER
ENSDARG00000023110	mapk7	MAPK7	11	MAPK7
ENSDARG00000023111	plg	PLG	9	NA
ENSDARG00000023117	gopc	GOPC	11	GOPC
ENSDARG00000023151	ucp1	UCP1	6	NA
ENSDARG00000023152	wdr73	WDR73	10	WDR73
ENSDARG00000023157	cbln10	NA	0	NA
ENSDARG00000023160	snrnp40	SNRNP40	12	SNRNP40
ENSDARG00000023168	LOC557213	NA	1	NA
ENSDARG00000023174	fez1	FEZ1	11	FEZ1
ENSDARG00000023176	tdo2b	TDO2	10	NA
ENSDARG00000023181	pcp4l1	PCP4L1	5	NA
ENSDARG00000023185	si:rp71-1g18.13	APOL3	5	NA
ENSDARG00000023188	lcp1	LCP1	7	LCP1
ENSDARG00000023190	kpna4	KPNA4	8	KPNA4
ENSDARG00000023203	mhc1lda	FCGRT	2	NA
ENSDARG00000023214	mob2a	MOB2	10	MOB2
ENSDARG00000023217	crema	CREM	8	CREM
ENSDARG00000023220	selt2	SELENOT	4	NA
ENSDARG00000023228	vsnl1a	VSNL1	11	VSNL1
ENSDARG00000023236	kcnh1b	KCNH1	8	KCNH1
ENSDARG00000023237	syne3	SYNE3	8	SYNE3
ENSDARG00000023267	atad1a	ATAD1	6	NA
ENSDARG00000023272	tfap2d	TFAP2D	12	TFAP2D
ENSDARG00000023279	psmd4b	PSMD4	9	PSMD4
ENSDARG00000023287	hsd17b3	HSD17B3	11	HSD17B3
ENSDARG00000023290	fabp3	FABP3	12	FABP3
ENSDARG00000023298	rps27.1	RPS27	11	RPS27
ENSDARG00000023299	snu13b	SNU13	10	SNU13
ENSDARG00000023302	NA	NA	NA	NA
ENSDARG00000023303	zgc:66427	ZNRF1	2	NA
ENSDARG00000023309	spryd4	SPRYD4	10	SPRYD4
ENSDARG00000023316	sim1a	SIM1	12	SIM1
ENSDARG00000023318	fmn2a	FMN2	3	NA
ENSDARG00000023323	ywhaqb	YWHAQ	8	YWHAQ
ENSDARG00000023330	anp32b	ANP32B	12	ANP32B
ENSDARG00000023362	nr5a1b	NR5A1	8	NR5A1
ENSDARG00000023369	mxd	MX1	3	NA
ENSDARG00000023394	slc37a2	SLC37A2	12	SLC37A2
ENSDARG00000023396	atg5	ATG5	11	ATG5
ENSDARG00000023443	tjp2b	TJP2	4	NA
ENSDARG00000023445	atp2b3b	ATP2B3	10	ATP2B3
ENSDARG00000023448	galnt14	GALNT14	12	GALNT14
ENSDARG00000023472	ctnnb2	CTNNB1	6	NA
ENSDARG00000023479	lrp13	NA	1	NA
ENSDARG00000023484	fam101a	RFLNA	6	NA
ENSDARG00000023495	ift74	IFT74	5	NA
ENSDARG00000023498	gmppab	GMPPA	9	NA
ENSDARG00000023508	ankrd49	ANKRD49	11	ANKRD49
ENSDARG00000023519	NA	NA	NA	NA
ENSDARG00000023526	ggt1a	GGT1	9	NA
ENSDARG00000023532	pinx1	PINX1	8	PINX1
ENSDARG00000023536	nnt	NNT	11	NNT
ENSDARG00000023537	ahr1b	AHR	7	AHR
ENSDARG00000023542	cdh7	CDH7	9	CDH7
ENSDARG00000023546	kcnn1b	KCNN1	8	KCNN1
ENSDARG00000023578	lpp	LPP	11	LPP
ENSDARG00000023583	coq9	COQ9	9	COQ9
ENSDARG00000023584	cdc7	CDC7	11	CDC7
ENSDARG00000023587	kcnk5a	KCNK5	8	KCNK5
ENSDARG00000023591	nrbf2b	NRBF2	12	NRBF2
ENSDARG00000023600	sh3gl2	SH3GL2	11	SH3GL2
ENSDARG00000023609	epha8	EPHA8	10	EPHA8
ENSDARG00000023627	ggps1	GGPS1	9	GGPS1
ENSDARG00000023645	ccbl1	KYAT1	9	KYAT1
ENSDARG00000023648	idh3g	IDH3G	8	IDH3G
ENSDARG00000023656	he1a	ASTL	7	NA
ENSDARG00000023659	gabpb1	GABPB1	6	NA
ENSDARG00000023672	timm8a	TIMM8A	11	TIMM8A
ENSDARG00000023678	ercc5	ERCC5	8	ERCC5
ENSDARG00000023683	cacna1fb	CACNA1F	10	NA
ENSDARG00000023694	spon1b	SPON1	5	NA
ENSDARG00000023703	kctd6b	KCTD6	11	NA
ENSDARG00000023712	mao	MAOB	10	MAOB
ENSDARG00000023713	aqp1a.1	AQP1	11	NA
ENSDARG00000023722	hcrtr2	HCRTR2	9	HCRTR2
ENSDARG00000023724	cdc42se1	CDC42SE1	12	CDC42SE1
ENSDARG00000023759	zgc:73226	BNIP3	3	NA
ENSDARG00000023766	gnsa	GNS	9	GNS
ENSDARG00000023768	mfsd4a	MFSD4A	9	MFSD4A
ENSDARG00000023771	gabrb3	GABRB3	10	GABRB3
ENSDARG00000023797	ryr1b	RYR1	9	RYR1
ENSDARG00000023814	dyrk1ab	DYRK1A	5	NA
ENSDARG00000023815	uvrag	UVRAG	10	UVRAG
ENSDARG00000023820	faxdc2	FAXDC2	12	FAXDC2
ENSDARG00000023822	si:dkey-172h23.2	NA	1	NA
ENSDARG00000023840	pfkfb2a	PFKFB2	10	PFKFB2
ENSDARG00000023852	lsm4	LSM4	11	LSM4
ENSDARG00000023858	ccdc174	CCDC174	12	CCDC174
ENSDARG00000023861	dnase1l3l	DNASE1L3	4	NA
ENSDARG00000023868	akap13	AKAP13	6	NA
ENSDARG00000023878	stk24b	STK24	9	STK24
ENSDARG00000023886	cacna2d4b	CACNA2D4	9	CACNA2D4
ENSDARG00000023900	casd1	CASD1	9	CASD1
ENSDARG00000023903	atf2	ATF2	10	ATF2
ENSDARG00000023914	mark4a	MARK4	10	NA
ENSDARG00000023916	NA	NA	NA	NA
ENSDARG00000023920	llgl2	LLGL2	12	LLGL2
ENSDARG00000023927	dnajc24	DNAJC24	10	DNAJC24
ENSDARG00000023933	skila	SKIL	10	NA
ENSDARG00000023940	si:ch73-362m14.4	WASF3	3	NA
ENSDARG00000023950	znhit3	ZNHIT3	11	ZNHIT3
ENSDARG00000023952	fam167ab	FAM167A	12	NA
ENSDARG00000023958	rnf181	RNF181	9	RNF181
ENSDARG00000023963	tpm4a	TPM4	8	NA
ENSDARG00000023967	atp6v1c1a	ATP6V1C1	12	ATP6V1C1
ENSDARG00000023988	dctn4	DCTN4	9	DCTN4
ENSDARG00000023989	pef1	PEF1	12	PEF1
ENSDARG00000023999	heatr5a	HEATR5A	11	HEATR5A
ENSDARG00000024006	rprmb	RPRM	10	NA
ENSDARG00000024017	mamdc1	MDGA2	9	MDGA2
ENSDARG00000024026	sdf2	SDF2	10	SDF2
ENSDARG00000024030	angptl2a	ANGPTL2	9	ANGPTL2
ENSDARG00000024032	coch	COCH	10	COCH
ENSDARG00000024047	tmem38a	TMEM38A	12	TMEM38A
ENSDARG00000024090	dnajc4	DNAJC4	10	DNAJC4
ENSDARG00000024092	lmbr1	LMBR1	11	LMBR1
ENSDARG00000024101	adra1d	ADRA1D	9	ADRA1D
ENSDARG00000024109	naa40	NAA40	12	NAA40
ENSDARG00000024112	gmppaa	GMPPA	11	GMPPA
ENSDARG00000024116	vamp8	VAMP8	12	VAMP8
ENSDARG00000024124	sde2	SDE2	10	SDE2
ENSDARG00000024139	p2rx8	P2RX5	4	NA
ENSDARG00000024141	cav3	CAV3	11	NA
ENSDARG00000024160	hao1	HAO1	9	HAO1
ENSDARG00000024167	kcnh1a	KCNH1	10	NA
ENSDARG00000024184	narf	NARF	11	NARF
ENSDARG00000024189	pnocb	PNOC	7	PNOC
ENSDARG00000024195	znf395b	ZNF395	8	NA
ENSDARG00000024204	mcm3	MCM3	12	MCM3
ENSDARG00000024208	opn7a	NA	1	NA
ENSDARG00000024209	wasf2	WASF2	11	WASF2
ENSDARG00000024211	ifng1-2	IFNG	4	NA
ENSDARG00000024219	zgc:55582	CDK5RAP2	3	NA
ENSDARG00000024229	ubl7a	UBL7	9	UBL7
ENSDARG00000024276	pcbp4	PCBP4	7	PCBP4
ENSDARG00000024277	pigm	PIGM	12	PIGM
ENSDARG00000024278	adh8a	ADH4	5	NA
ENSDARG00000024295	slc11a2	SLC11A2	8	SLC11A2
ENSDARG00000024299	c1qtnf4	C1QTNF4	6	NA
ENSDARG00000024306	zbed4	ZBED4	11	ZBED4
ENSDARG00000024311	nsmce4a	NSMCE4A	12	NSMCE4A
ENSDARG00000024314	herpud1	HERPUD1	12	HERPUD1
ENSDARG00000024317	trap1	TRAP1	11	TRAP1
ENSDARG00000024324	arhgap1	ARHGAP1	10	ARHGAP1
ENSDARG00000024325	col4a3bpa	COL4A3BP	8	COL4A3BP
ENSDARG00000024365	crlf1a	CRLF1	9	CRLF1
ENSDARG00000024381	msto1	MSTO1	11	MSTO1
ENSDARG00000024398	get4	GET4	12	GET4
ENSDARG00000024416	twistnb	TWISTNB	10	TWISTNB
ENSDARG00000024431	NA	NA	NA	NA
ENSDARG00000024433	pvalb4	OCM	2	NA
ENSDARG00000024443	gnpda2	GNPDA2	12	GNPDA2
ENSDARG00000024465	mrps18a	MRPS18A	10	MRPS18A
ENSDARG00000024471	nsl1	NSL1	11	NSL1
ENSDARG00000024478	mpc2	MPC2	12	MPC2
ENSDARG00000024479	pigk	PIGK	11	PIGK
ENSDARG00000024488	top2a	TOP2A	8	TOP2A
ENSDARG00000024492	col9a2	COL9A2	10	COL9A2
ENSDARG00000024503	c6ast3	ASTL	4	NA
ENSDARG00000024522	prf1.6	PRF1	2	NA
ENSDARG00000024537	emilin1a	EMILIN1	11	EMILIN1
ENSDARG00000024540	tspan36	NA	1	NA
ENSDARG00000024546	pla2g4aa	PLA2G4A	11	PLA2G4A
ENSDARG00000024548	cryba4	CRYBA4	8	CRYBA4
ENSDARG00000024560	slc4a1b	SLC4A1	9	SLC4A1
ENSDARG00000024561	nolc1	NOLC1	7	NOLC1
ENSDARG00000024564	sccpdhb	SCCPDH	12	SCCPDH
ENSDARG00000024575	kif26bb	KIF26B	4	NA
ENSDARG00000024588	gpc5b	GPC5	6	NA
ENSDARG00000024598	homezb	HOMEZ	5	NA
ENSDARG00000024602	zgc:162964	ACBD3	7	NA
ENSDARG00000024619	si:ch211-206a7.2	FOXO6	8	FOXO6
ENSDARG00000024631	si:ch211-122c9.5	NLRC5	7	NLRC5
ENSDARG00000024642	pip5k1ab	PIP5K1A	10	NA
ENSDARG00000024651	snrpa1	SNRPA1	11	SNRPA1
ENSDARG00000024654	pgm3	PGM3	9	PGM3
ENSDARG00000024669	oser1	OSER1	9	OSER1
ENSDARG00000024681	pane1	CENPM	11	CENPM
ENSDARG00000024687	polr3g	POLR3G	10	POLR3G
ENSDARG00000024693	lysmd3	LYSMD3	11	LYSMD3
ENSDARG00000024694	myo1b	MYO1B	9	MYO1B
ENSDARG00000024708	slc25a23b	SLC25A23	11	NA
ENSDARG00000024717	selenbp1	SELENBP1	11	SELENBP1
ENSDARG00000024728	hdhd2	HDHD2	12	HDHD2
ENSDARG00000024740	gng13a	GNG13	6	NA
ENSDARG00000024744	dpp6b	DPP6	9	NA
ENSDARG00000024746	hsp90aa1.2	HSP90AA1	12	HSP90AA1
ENSDARG00000024759	inhbab	INHBA	10	NA
ENSDARG00000024771	slc24a5	SLC24A5	10	SLC24A5
ENSDARG00000024775	si:ch211-129c21.1	SEMA4D	4	NA
ENSDARG00000024785	ctnna2	CTNNA2	12	CTNNA2
ENSDARG00000024789	mxc	MX2	8	NA
ENSDARG00000024815	ogfrl2	OGFR	5	NA
ENSDARG00000024818	rilpl2	RILPL2	11	RILPL2
ENSDARG00000024827	rnf150	RNF150	8	NA
ENSDARG00000024828	tmem134	TMEM134	12	TMEM134
ENSDARG00000024829	tnw	TNN	9	TNN
ENSDARG00000024831	crhbp	CRHBP	11	CRHBP
ENSDARG00000024844	max	MAX	12	MAX
ENSDARG00000024846	cops8	COPS8	10	COPS8
ENSDARG00000024847	col5a2b	COL5A2	6	NA
ENSDARG00000024865	dscama	DSCAM	11	DSCAM
ENSDARG00000024870	NA	NA	NA	NA
ENSDARG00000024873	LOC563567	NA	1	NA
ENSDARG00000024874	dock4b	DOCK4	10	DOCK4
ENSDARG00000024877	ptgr1	PTGR1	9	PTGR1
ENSDARG00000024894	tbx5a	TBX5	12	TBX5
ENSDARG00000024895	fam50a	FAM50A	11	FAM50A
ENSDARG00000024904	stil	STIL	11	STIL
ENSDARG00000024920	tmem136a	TMEM136	11	TMEM136
ENSDARG00000024933	spast	SPAST	12	SPAST
ENSDARG00000024940	rnf144b	RNF144B	11	RNF144B
ENSDARG00000024954	tmed4	TMED4	11	TMED4
ENSDARG00000024964	inadl	PATJ	12	PATJ
ENSDARG00000024966	si:dkey-31m14.7	MARK4	11	MARK4
ENSDARG00000024967	fancg	FANCG	11	FANCG
ENSDARG00000025011	synj1	SYNJ1	10	SYNJ1
ENSDARG00000025012	tpi1a	TPI1	10	NA
ENSDARG00000025013	gna14a	GNA14	4	NA
ENSDARG00000025017	prdm8	ZNF488	5	NA
ENSDARG00000025024	pnoca	PNOC	7	NA
ENSDARG00000025032	nr3c1	NR3C1	11	NR3C1
ENSDARG00000025033	stx5a	STX5	11	STX5
ENSDARG00000025034	syngr3b	SYNGR3	9	NA
ENSDARG00000025043	trip13	TRIP13	11	TRIP13
ENSDARG00000025046	NA	NA	NA	NA
ENSDARG00000025071	brd8	BRD8	9	BRD8
ENSDARG00000025073	rpl18a	RPL18A	12	RPL18A
ENSDARG00000025074	slc25a10	SLC25A10	7	NA
ENSDARG00000025076	marveld2a	MARVELD2	10	MARVELD2
ENSDARG00000025081	grnb	GRN	10	GRN
ENSDARG00000025089	loxl4	LOXL4	9	LOXL4
ENSDARG00000025091	ezrb	EZR	9	EZR
ENSDARG00000025094	edem1	EDEM1	9	EDEM1
ENSDARG00000025106	ppp3ca	PPP3CA	8	PPP3CA
ENSDARG00000025108	magixa	MAGI3	3	NA
ENSDARG00000025131	lbx2	LBX2	6	NA
ENSDARG00000025147	cd63	CD63	10	CD63
ENSDARG00000025150	NA	NA	NA	NA
ENSDARG00000025162	asic4a	ASIC4	10	ASIC4
ENSDARG00000025168	mpp7b	MPP7	5	NA
ENSDARG00000025174	zgc:103482	HABP4	7	HABP4
ENSDARG00000025187	six6a	SIX6	12	SIX6
ENSDARG00000025189	cpne8	CPNE8	9	CPNE8
ENSDARG00000025206	syt2a	SYT2	8	NA
ENSDARG00000025212	cpsf3l	CPSF3L	11	CPSF3L
ENSDARG00000025218	myo5ab	MYO5A	7	NA
ENSDARG00000025220	sppl3	SPPL3	12	SPPL3
ENSDARG00000025226	znf668	ZNF668	9	ZNF668
ENSDARG00000025233	lipt1	LIPT1	9	LIPT1
ENSDARG00000025254	s100a10b	S100A10	6	NA
ENSDARG00000025269	pdcd6ip	PDCD6IP	9	PDCD6IP
ENSDARG00000025275	gbgt1l1	GBGT1	7	NA
ENSDARG00000025285	panx1a	PANX1	9	PANX1
ENSDARG00000025299	tspan9a	TSPAN9	9	TSPAN9
ENSDARG00000025301	gfap	GFAP	12	GFAP
ENSDARG00000025302	dixdc1a	DIXDC1	7	NA
ENSDARG00000025309	dpf3	DPF3	11	DPF3
ENSDARG00000025311	cuzd1.2	CUZD1	3	NA
ENSDARG00000025319	fynb	FYN	9	FYN
ENSDARG00000025320	col21a1	COL21A1	9	NA
ENSDARG00000025325	ccsapa	CCSAP	3	NA
ENSDARG00000025326	myl12.2	MYL12A	9	NA
ENSDARG00000025332	rbm28	RBM28	10	RBM28
ENSDARG00000025335	nek10	NEK10	7	NEK10
ENSDARG00000025338	hagh	HAGH	12	HAGH
ENSDARG00000025340	tusc2b	TUSC2	12	TUSC2
ENSDARG00000025346	znf277	ZNF277	8	ZNF277
ENSDARG00000025348	igfbp5b	IGFBP5	11	IGFBP5
ENSDARG00000025350	prdx2	PRDX2	9	PRDX2
ENSDARG00000025372	admp	NA	1	NA
ENSDARG00000025375	idh1	IDH1	9	IDH1
ENSDARG00000025383	arl2bp	ARL2BP	11	ARL2BP
ENSDARG00000025386	lsm14b	LSM14B	11	LSM14B
ENSDARG00000025391	pfdn2	PFDN2	12	PFDN2
ENSDARG00000025397	srsf3a	SRSF3	8	NA
ENSDARG00000025403	ftr83	NA	1	NA
ENSDARG00000025404	ube2g2	UBE2G2	12	UBE2G2
ENSDARG00000025420	fzd5	FZD5	10	FZD5
ENSDARG00000025421	tdrd3	TDRD3	11	TDRD3
ENSDARG00000025428	socs3a	SOCS3	9	NA
ENSDARG00000025436	msrb1a	MSRB1	6	NA
ENSDARG00000025465	spon2a	SPON2	4	NA
ENSDARG00000025467	aatf	AATF	10	AATF
ENSDARG00000025468	bnip3la	BNIP3L	11	NA
ENSDARG00000025478	gipr	GIPR	10	GIPR
ENSDARG00000025495	nhlh2	NHLH2	10	NHLH2
ENSDARG00000025500	mtx1a	MTX1	10	MTX1
ENSDARG00000025504	gucy2f	GUCY2D	6	NA
ENSDARG00000025505	si:dkey-192d15.3	NA	1	NA
ENSDARG00000025507	wdr24	WDR24	11	WDR24
ENSDARG00000025513	dip2cb	DIP2C	7	NA
ENSDARG00000025518	zgc:101679	F8A3	10	F8A3
ENSDARG00000025522	sgk1	SGK1	12	SGK1
ENSDARG00000025535	clint1a	CLINT1	12	CLINT1
ENSDARG00000025547	NA	NA	NA	NA
ENSDARG00000025549	ndufaf1	NDUFAF1	11	NDUFAF1
ENSDARG00000025554	zgc:73111	WDR83OS	12	WDR83OS
ENSDARG00000025555	ormdl3	ORMDL3	12	ORMDL3
ENSDARG00000025559	pex11g	PEX11G	10	PEX11G
ENSDARG00000025566	slc25a3b	SLC25A3	10	SLC25A3
ENSDARG00000025567	nf2b	NF2	3	NA
ENSDARG00000025576	mkln1	MKLN1	9	MKLN1
ENSDARG00000025577	zgc:66447	SLAIN2	2	NA
ENSDARG00000025581	rpl10	RPL10	10	RPL10
ENSDARG00000025593	plekhj1	PLEKHJ1	10	PLEKHJ1
ENSDARG00000025595	agmo	AGMO	11	AGMO
ENSDARG00000025600	or102-5	NA	1	NA
ENSDARG00000025601	trim35-14	TRIM35	2	NA
ENSDARG00000025605	nvl	NVL	10	NVL
ENSDARG00000025607	ifnphi1	IFNA10	2	NA
ENSDARG00000025608	casp6l1	CASP6	5	NA
ENSDARG00000025615	prr15la	PRR15L	8	PRR15L
ENSDARG00000025641	gli2a	GLI2	9	GLI2
ENSDARG00000025658	or111-2	NA	1	NA
ENSDARG00000025667	adgrb2	ADGRB2	5	NA
ENSDARG00000025670	fstl3	FSTL3	10	FSTL3
ENSDARG00000025671	grm6b	GRM6	7	GRM6
ENSDARG00000025672	antxr1a	ANTXR1	10	NA
ENSDARG00000025679	comtb	COMT	10	COMT
ENSDARG00000025693	tmem9b	TMEM9B	12	TMEM9B
ENSDARG00000025699	mbd1b	MBD1	6	NA
ENSDARG00000025703	dmgdh	DMGDH	7	DMGDH
ENSDARG00000025718	cxxc1b	CXXC1	10	NA
ENSDARG00000025728	grin1b	GRIN1	12	GRIN1
ENSDARG00000025754	ube2f	UBE2F	10	UBE2F
ENSDARG00000025757	tspan35	TSPAN1	3	NA
ENSDARG00000025766	zgc:66440	DTX3	10	DTX3
ENSDARG00000025783	si:ch211-125e6.11	NA	1	NA
ENSDARG00000025788	chp2	CHP2	8	CHP2
ENSDARG00000025789	chd4b	CHD4	8	NA
ENSDARG00000025797	abhd2a	ABHD2	11	ABHD2
ENSDARG00000025808	taf5l	TAF5L	7	TAF5L
ENSDARG00000025820	chek2	CHEK2	9	CHEK2
ENSDARG00000025824	dmtf1	DMTF1	11	DMTF1
ENSDARG00000025826	gna12a	GNA12	12	GNA12
ENSDARG00000025847	sox12	SOX12	6	NA
ENSDARG00000025850	rps21	RPS21	11	RPS21
ENSDARG00000025854	ddx51	DDX51	12	DDX51
ENSDARG00000025855	camk2n1a	CAMK2N2	9	CAMK2N2
ENSDARG00000025858	zgc:56525	GOLM1	6	NA
ENSDARG00000025859	lmf2b	LMF2	6	NA
ENSDARG00000025866	ankdd1b	ANKDD1B	8	ANKDD1B
ENSDARG00000025875	kctd2	KCTD2	12	KCTD2
ENSDARG00000025889	usp14	USP14	10	USP14
ENSDARG00000025891	shox	SHOX	11	SHOX
ENSDARG00000025899	pnx	NKX1-1	2	NA
ENSDARG00000025902	plekhg5a	PLEKHG5	12	NA
ENSDARG00000025903	lgals9l1	LGALS9	8	NA
ENSDARG00000025904	tecrb	TECR	11	TECR
ENSDARG00000025912	bscl2l	BSCL2	7	BSCL2
ENSDARG00000025914	si:dkey-190g11.3	FAM173A	5	NA
ENSDARG00000025920	tiam1b	TIAM1	9	NA
ENSDARG00000025943	crygs3	CRYGB	3	NA
ENSDARG00000025948	mlh1	MLH1	9	MLH1
ENSDARG00000025949	irak1	IRAK1	10	IRAK1
ENSDARG00000025953	rhoq	RHOQ	10	RHOQ
ENSDARG00000025972	mcts1	MCTS1	11	MCTS1
ENSDARG00000025974	LOC564220	MAGI3	4	NA
ENSDARG00000025977	blmh	BLMH	10	BLMH
ENSDARG00000025983	l3mbtl3	L3MBTL3	9	L3MBTL3
ENSDARG00000026017	xpnpep2	XPNPEP2	11	XPNPEP2
ENSDARG00000026024	mospd2	MOSPD2	10	MOSPD2
ENSDARG00000026028	ankrd44	ANKRD44	8	ANKRD44
ENSDARG00000026035	ube2b	UBE2B	11	UBE2B
ENSDARG00000026048	tsc1a	TSC1	8	TSC1
ENSDARG00000026049	mxf	MX1	3	NA
ENSDARG00000026052	ccdc3a	CCDC3	9	NA
ENSDARG00000026053	hltf	HLTF	10	HLTF
ENSDARG00000026068	trappc5	TRAPPC5	11	TRAPPC5
ENSDARG00000026070	cd82b	CD82	10	CD82
ENSDARG00000026072	pdcd5	PDCD5	11	PDCD5
ENSDARG00000026081	lhcgr	LHCGR	9	LHCGR
ENSDARG00000026084	si:dkey-43k4.5	KCNS1	11	KCNS1
ENSDARG00000026086	zgc:162324	C3orf67	8	NA
ENSDARG00000026090	adprm	ADPRM	11	ADPRM
ENSDARG00000026095	si:ch73-15n15.3	CLDN17	4	NA
ENSDARG00000026098	si:dkey-13a21.4	RAB7B	2	NA
ENSDARG00000026109	slc48a1b	SLC48A1	11	NA
ENSDARG00000026137	sfxn5b	SFXN5	12	SFXN5
ENSDARG00000026149	slc46a1	SLC46A1	11	SLC46A1
ENSDARG00000026165	col11a1a	COL11A1	12	COL11A1
ENSDARG00000026166	emilin1b	EMILIN1	6	NA
ENSDARG00000026170	hps1	HPS1	9	HPS1
ENSDARG00000026178	ube3d	UBE3D	10	UBE3D
ENSDARG00000026180	prpf8	PRPF8	10	PRPF8
ENSDARG00000026183	polr2eb	POLR2E	10	POLR2E
ENSDARG00000026185	ccdc94	CCDC94	11	CCDC94
ENSDARG00000026198	enoph1	ENOPH1	11	ENOPH1
ENSDARG00000026224	fanci	FANCI	11	FANCI
ENSDARG00000026225	whsc1	WHSC1	12	WHSC1
ENSDARG00000026229	prnpa	NA	1	NA
ENSDARG00000026236	zgc:56585	HPGD	6	NA
ENSDARG00000026246	LOC571410	ADORA3	5	NA
ENSDARG00000026247	si:dkey-105e17.1	C15orf59	10	C15orf59
ENSDARG00000026248	slc1a3a	SLC1A3	11	NA
ENSDARG00000026281	lyrm1	LYRM1	8	LYRM1
ENSDARG00000026294	erbb2	ERBB2	8	ERBB2
ENSDARG00000026296	zgc:112994	NA	0	NA
ENSDARG00000026313	NA	NA	NA	NA
ENSDARG00000026322	dhrs13a.1	DHRS13	8	NA
ENSDARG00000026325	mmp11a	MMP11	12	NA
ENSDARG00000026329	arhgap29a	ARHGAP29	9	NA
ENSDARG00000026333	xkr7	XKR7	8	XKR7
ENSDARG00000026335	susd4	SUSD4	11	SUSD4
ENSDARG00000026338	styxl1	STYXL1	11	STYXL1
ENSDARG00000026348	csad	CSAD	12	CSAD
ENSDARG00000026350	wasb	WAS	8	WAS
ENSDARG00000026359	pbld	PBLD	8	NA
ENSDARG00000026369	dbi	DBI	10	DBI
ENSDARG00000026376	aco1	ACO1	11	ACO1
ENSDARG00000026383	si:dkey-27j5.5	RASD1	3	NA
ENSDARG00000026387	tmem55bb	TMEM55B	10	NA
ENSDARG00000026395	rfx4	RFX4	11	RFX4
ENSDARG00000026400	rad51d	RAD51D	11	RAD51D
ENSDARG00000026403	hephl1b	HEPHL1	6	NA
ENSDARG00000026406	anxa5a	ANXA5	7	NA
ENSDARG00000026417	NA	NA	NA	NA
ENSDARG00000026444	apoob	APOO	7	APOO
ENSDARG00000026448	med29	MED29	12	MED29
ENSDARG00000026453	zgc:66474	NA	1	NA
ENSDARG00000026454	mis12	MIS12	9	MIS12
ENSDARG00000026473	six1b	SIX1	12	SIX1
ENSDARG00000026476	tia1l	TIA1	6	NA
ENSDARG00000026482	arhgap12b	ARHGAP12	10	ARHGAP12
ENSDARG00000026484	rab15	RAB15	11	RAB15
ENSDARG00000026489	khsrp	KHSRP	7	KHSRP
ENSDARG00000026499	ppm1e	PPM1E	8	PPM1E
ENSDARG00000026500	xkr9	XKR9	11	XKR9
ENSDARG00000026505	si:ch211-285c6.3	NA	1	NA
ENSDARG00000026513	hoxb6b	HOXB6	7	NA
ENSDARG00000026519	ralgps2	RALGPS2	7	RALGPS2
ENSDARG00000026531	alcama	ALCAM	11	ALCAM
ENSDARG00000026540	ppp4r2a	PPP4R2	10	PPP4R2
ENSDARG00000026548	cyp2u1	CYP2U1	10	CYP2U1
ENSDARG00000026569	pimr196	NA	1	NA
ENSDARG00000026577	cdk2	CDK2	12	CDK2
ENSDARG00000026582	iscub	ISCU	11	NA
ENSDARG00000026595	pafah1b1b	PAFAH1B1	11	PAFAH1B1
ENSDARG00000026599	eng2a	EN2	11	EN2
ENSDARG00000026611	socs3b	SOCS3	12	SOCS3
ENSDARG00000026616	zgc:113425	NA	0	NA
ENSDARG00000026629	gmds	GMDS	12	GMDS
ENSDARG00000026630	mark3b	MARK3	12	NA
ENSDARG00000026634	ehmt1b	EHMT1	9	NA
ENSDARG00000026635	asb1	ASB1	8	ASB1
ENSDARG00000026654	gosr1	GOSR1	9	GOSR1
ENSDARG00000026655	tspo	TSPO	10	TSPO
ENSDARG00000026663	LOC100332783	NA	1	NA
ENSDARG00000026664	uri1	URI1	9	URI1
ENSDARG00000026680	slc25a14	SLC25A14	12	SLC25A14
ENSDARG00000026682	zgc:101583	NIPA2	4	NA
ENSDARG00000026701	gtf2h1	GTF2H1	12	GTF2H1
ENSDARG00000026704	ftr72	NA	1	NA
ENSDARG00000026712	rab5c	RAB5C	11	RAB5C
ENSDARG00000026723	syncripl	SYNCRIP	7	NA
ENSDARG00000026726	anxa1a	ANXA1	10	NA
ENSDARG00000026736	il11ra	IL11RA	9	IL11RA
ENSDARG00000026753	grik4	GRIK4	11	GRIK4
ENSDARG00000026759	ap1m2	AP1M2	10	AP1M2
ENSDARG00000026762	fam126a	FAM126A	12	FAM126A
ENSDARG00000026764	ahsg1	AHSG	6	NA
ENSDARG00000026766	bcl2l10	BCL2L10	3	NA
ENSDARG00000026767	nol11	NOL11	11	NOL11
ENSDARG00000026771	tmem41ab	TMEM41A	11	NA
ENSDARG00000026784	robo1	ROBO1	8	ROBO1
ENSDARG00000026787	aqp7	AQP7	9	AQP7
ENSDARG00000026796	grm1a	GRM1	8	GRM1
ENSDARG00000026799	suv39h1a	SUV39H1	7	NA
ENSDARG00000026801	stau2	STAU2	12	STAU2
ENSDARG00000026806	taf8	TAF8	11	TAF8
ENSDARG00000026811	extl3	EXTL3	11	EXTL3
ENSDARG00000026820	gc3	GUCY2D	8	GUCY2D
ENSDARG00000026829	cotl1	COTL1	10	COTL1
ENSDARG00000026834	cdr2l	CDR2L	11	CDR2L
ENSDARG00000026835	slc25a32b	SLC25A32	12	SLC25A32
ENSDARG00000026839	med21	MED21	10	MED21
ENSDARG00000026840	arhgap23b	ARHGAP23	4	NA
ENSDARG00000026842	acin1b	ACIN1	9	ACIN1
ENSDARG00000026845	rhoaa	RHOA	6	NA
ENSDARG00000026855	cacna2d4a	CACNA2D4	9	NA
ENSDARG00000026862	aktip	AKTIP	11	AKTIP
ENSDARG00000026864	si:ch211-226m16.3	NA	0	NA
ENSDARG00000026865	fam107b	FAM107B	11	FAM107B
ENSDARG00000026871	uchl1	UCHL1	12	UCHL1
ENSDARG00000026875	fam57ba	FAM57B	12	FAM57B
ENSDARG00000026882	palm1a	PALM	10	PALM
ENSDARG00000026892	gpatch11	GPATCH11	12	GPATCH11
ENSDARG00000026895	tor1l3	TOR1A	7	TOR1A
ENSDARG00000026902	cryzl1	CRYZL1	11	CRYZL1
ENSDARG00000026904	cbln13	NA	1	NA
ENSDARG00000026907	slc48a1a	SLC48A1	10	SLC48A1
ENSDARG00000026908	tmed2	TMED2	9	TMED2
ENSDARG00000026925	nos2a	NOS2	11	NA
ENSDARG00000026926	rom1b	ROM1	4	NA
ENSDARG00000026941	fbxl4	FBXL4	9	FBXL4
ENSDARG00000026967	ap2s1	AP2S1	12	AP2S1
ENSDARG00000026972	si:ch211-119o8.6	NA	1	NA
ENSDARG00000026979	krt1-c5	NA	1	NA
ENSDARG00000026985	lims1	LIMS1	8	LIMS1
ENSDARG00000026986	rexo1	REXO1	10	REXO1
ENSDARG00000026988	tbc1d22b	TBC1D22B	10	TBC1D22B
ENSDARG00000026990	klhl6	KLHL6	11	KLHL6
ENSDARG00000027009	zgc:85777	NA	1	NA
ENSDARG00000027016	gbf1	GBF1	8	GBF1
ENSDARG00000027017	ppp2r5a	PPP2R5A	11	PPP2R5A
ENSDARG00000027041	pcdh17	PCDH17	10	PCDH17
ENSDARG00000027046	scyl3	SCYL3	11	SCYL3
ENSDARG00000027063	arpc1b	ARPC1B	10	ARPC1B
ENSDARG00000027065	slc38a3a	SLC38A3	4	NA
ENSDARG00000027070	acbd4	ACBD4	9	ACBD4
ENSDARG00000027078	cnppd1	CNPPD1	8	CNPPD1
ENSDARG00000027079	znf804a	ZNF804A	9	ZNF804A
ENSDARG00000027082	hmbox1a	HMBOX1	9	HMBOX1
ENSDARG00000027087	tgfb2	TGFB2	8	TGFB2
ENSDARG00000027088	ptgdsb.1	PTGDS	10	NA
ENSDARG00000027099	psmc4	PSMC4	12	PSMC4
ENSDARG00000027109	zfr	ZFR	12	ZFR
ENSDARG00000027112	ephb4b	EPHB4	10	NA
ENSDARG00000027129	tmem218	TMEM218	11	TMEM218
ENSDARG00000027131	tmem169a	TMEM169	9	NA
ENSDARG00000027140	nup160	NUP160	9	NUP160
ENSDARG00000027141	ube2l3b	UBE2L3	11	UBE2L3
ENSDARG00000027143	aptx	APTX	11	APTX
ENSDARG00000027153	gabrr3a	GABRR3	8	GABRR3
ENSDARG00000027154	tpd52l2a	TPD52L2	7	NA
ENSDARG00000027159	fbxo28	FBXO28	9	FBXO28
ENSDARG00000027161	LOC100333723	NA	1	NA
ENSDARG00000027169	kpna7	KPNA7	8	KPNA7
ENSDARG00000027172	phactr2	PHACTR2	10	PHACTR2
ENSDARG00000027182	rnf25	RNF25	7	RNF25
ENSDARG00000027183	namptb	NAMPT	6	NA
ENSDARG00000027187	kat8	KAT8	9	KAT8
ENSDARG00000027192	hcn3	HCN3	9	HCN3
ENSDARG00000027196	si:dkey-16l2.17	PRSS27	6	NA
ENSDARG00000027199	smad1	SMAD1	8	SMAD1
ENSDARG00000027200	gabarapl2	GABARAPL2	12	GABARAPL2
ENSDARG00000027222	adgrg1	ADGRG1	5	NA
ENSDARG00000027234	ift88	IFT88	10	IFT88
ENSDARG00000027236	rs1a	RS1	10	NA
ENSDARG00000027249	btg1	BTG1	12	BTG1
ENSDARG00000027279	numb	NUMB	8	NUMB
ENSDARG00000027285	kcnf1b	KCNF1	10	KCNF1
ENSDARG00000027290	nrp1b	NRP1	5	NA
ENSDARG00000027310	lsp1	LSP1	3	NA
ENSDARG00000027316	tcp11l2	TCP11L2	12	TCP11L2
ENSDARG00000027322	lin7c	LIN7C	11	LIN7C
ENSDARG00000027345	mpzl2b	MPZL2	7	MPZL2
ENSDARG00000027353	zmym2	ZMYM2	11	ZMYM2
ENSDARG00000027355	slc25a4	SLC25A4	10	SLC25A4
ENSDARG00000027357	cd2bp2	CD2BP2	10	CD2BP2
ENSDARG00000027360	si:ch211-106h11.3	CYR61	2	NA
ENSDARG00000027381	si:ch211-116m6.4	CCDC171	6	NA
ENSDARG00000027391	ccnd3	CCND3	6	NA
ENSDARG00000027394	si:ch211-150g13.3	TMEM178B	3	NA
ENSDARG00000027397	vangl2	VANGL2	10	VANGL2
ENSDARG00000027403	zgpat	ZGPAT	11	ZGPAT
ENSDARG00000027418	trappc4	TRAPPC4	8	TRAPPC4
ENSDARG00000027419	gad1b	GAD1	7	NA
ENSDARG00000027423	igf1ra	IGF1R	12	IGF1R
ENSDARG00000027424	slc25a3a	SLC25A3	10	NA
ENSDARG00000027428	rpp30	RPP30	11	RPP30
ENSDARG00000027461	zgc:56719	METTL26	10	METTL26
ENSDARG00000027465	rmnd1	RMND1	11	RMND1
ENSDARG00000027469	hsd17b1	HSD17B1	11	HSD17B1
ENSDARG00000027472	gphb5	GPHB5	7	NA
ENSDARG00000027491	uros	UROS	10	UROS
ENSDARG00000027495	elovl4b	ELOVL4	11	NA
ENSDARG00000027497	mast1a	MAST1	12	NA
ENSDARG00000027500	oxsr1b	OXSR1	10	NA
ENSDARG00000027501	usp20	USP20	12	USP20
ENSDARG00000027523	trpc7a	TRPC7	9	TRPC7
ENSDARG00000027529	hmox1a	HMOX1	11	HMOX1
ENSDARG00000027538	noxred1	NOXRED1	5	NA
ENSDARG00000027547	zgc:92789	TPGS1	5	NA
ENSDARG00000027552	mapk1	MAPK1	11	MAPK1
ENSDARG00000027564	LOC100536197	PAK6	7	PAK6
ENSDARG00000027572	as3mt	AS3MT	9	AS3MT
ENSDARG00000027582	angptl7	ANGPTL7	9	ANGPTL7
ENSDARG00000027584	ttpa	TTPA	9	TTPA
ENSDARG00000027586	top3b	TOP3B	6	NA
ENSDARG00000027587	htr7b	HTR7	3	NA
ENSDARG00000027589	fzd7b	FZD7	11	FZD7
ENSDARG00000027590	sept2	SEPT2	10	SEPT2
ENSDARG00000027595	selt1b	SELENOT	6	NA
ENSDARG00000027599	fam221a	FAM221A	9	FAM221A
ENSDARG00000027600	pdlim5b	PDLIM5	9	PDLIM5
ENSDARG00000027602	lrfn1	LRFN1	10	LRFN1
ENSDARG00000027609	si:dkey-33i11.3	HPN	9	HPN
ENSDARG00000027611	sdpra	SDPR	7	NA
ENSDARG00000027612	gatad1	GATAD1	12	GATAD1
ENSDARG00000027618	grip2b	GRIP2	7	GRIP2
ENSDARG00000027620	bco2l	BCO2	8	NA
ENSDARG00000027638	adra1ab	ADRA1A	4	NA
ENSDARG00000027639	zgc:165539	NA	0	NA
ENSDARG00000027649	cpsf3	CPSF3	11	CPSF3
ENSDARG00000027657	crhb	CRH	10	CRH
ENSDARG00000027658	irf10	IRF3	2	NA
ENSDARG00000027676	LOC100005423	NA	1	NA
ENSDARG00000027687	tmem230a	TMEM230	10	NA
ENSDARG00000027689	pold1	POLD1	9	POLD1
ENSDARG00000027699	zgc:103510	FUT9	5	NA
ENSDARG00000027710	btbd16	BTBD16	11	BTBD16
ENSDARG00000027724	dgkb	DGKB	9	DGKB
ENSDARG00000027734	srsf5b	SRSF5	9	SRSF5
ENSDARG00000027738	si:ch211-13c6.2	NA	1	NA
ENSDARG00000027740	adcyap1b	ADCYAP1	11	ADCYAP1
ENSDARG00000027744	gadd45ba	GADD45B	11	GADD45B
ENSDARG00000027749	hirip3	HIRIP3	8	HIRIP3
ENSDARG00000027750	dpp7	DPP7	12	DPP7
ENSDARG00000027777	tnfaip3	TNFAIP3	11	TNFAIP3
ENSDARG00000027797	adcy6b	ADCY6	11	NA
ENSDARG00000027799	ucmaa	UCMA	3	NA
ENSDARG00000027803	sbds	SBDS	7	SBDS
ENSDARG00000027807	frk	FRK	11	FRK
ENSDARG00000027813	nus1	NUS1	11	NUS1
ENSDARG00000027822	tmtops2b	NA	1	NA
ENSDARG00000027824	top1mt	TOP1MT	5	NA
ENSDARG00000027825	naa50	NAA50	11	NAA50
ENSDARG00000027826	pudp	PUDP	10	PUDP
ENSDARG00000027828	grin1a	GRIN1	10	NA
ENSDARG00000027851	ccdc191	CCDC191	9	CCDC191
ENSDARG00000027867	paplna	PAPLN	11	PAPLN
ENSDARG00000027887	zfyve21	ZFYVE21	10	ZFYVE21
ENSDARG00000027899	shfm1	SHFM1	9	SHFM1
ENSDARG00000027903	adamtsl3	ADAMTSL3	11	ADAMTSL3
ENSDARG00000027907	si:ch211-216p19.6	TRIM48	2	NA
ENSDARG00000027915	zc2hc1a	ZC2HC1A	11	ZC2HC1A
ENSDARG00000027916	fntb	FNTB	10	FNTB
ENSDARG00000027919	LOC100004848	NA	0	NA
ENSDARG00000027930	naprt	NAPRT	12	NAPRT
ENSDARG00000027933	LOC100333406	GLIS1	6	NA
ENSDARG00000027938	rad18	RAD18	9	RAD18
ENSDARG00000027940	kcnf1a	KCNF1	7	NA
ENSDARG00000027957	fgf12a	FGF12	12	FGF12
ENSDARG00000027963	camkva	CAMKV	11	NA
ENSDARG00000027966	ap1s3b	AP1S3	11	NA
ENSDARG00000027978	yy1b	YY1	6	NA
ENSDARG00000027984	gstz1	GSTZ1	11	GSTZ1
ENSDARG00000027986	slc35d1b	SLC35D1	9	NA
ENSDARG00000027992	hao2	HAO2	11	HAO2
ENSDARG00000028000	pfkpa	PFKP	12	PFKP
ENSDARG00000028012	tpmt.2	TPMT	8	NA
ENSDARG00000028017	tp53inp1	TP53INP1	11	TP53INP1
ENSDARG00000028027	trim63a	TRIM63	7	TRIM63
ENSDARG00000028048	rdh8a	RDH8	10	RDH8
ENSDARG00000028053	bmp1b	BMP1	8	NA
ENSDARG00000028058	traf6	TRAF6	11	TRAF6
ENSDARG00000028066	diras1a	DIRAS1	8	DIRAS1
ENSDARG00000028067	bnip3lb	BNIP3L	9	BNIP3L
ENSDARG00000028071	bmp1a	BMP1	12	BMP1
ENSDARG00000028082	mapkapk5	MAPKAPK5	8	MAPKAPK5
ENSDARG00000028086	zbtb2b	ZBTB2	8	ZBTB2
ENSDARG00000028087	aldh2.1	ALDH2	10	ALDH2
ENSDARG00000028088	galk1	GALK1	10	GALK1
ENSDARG00000028096	si:ch211-95j8.2	CLDN23	9	NA
ENSDARG00000028098	fut9d	FUT9	5	NA
ENSDARG00000028099	sh2d3ca	SH2D3C	12	SH2D3C
ENSDARG00000028106	glrx	GLRX	7	GLRX
ENSDARG00000028118	LOC565371	DSCAM	5	NA
ENSDARG00000028119	sumo3a	SUMO3	10	NA
ENSDARG00000028131	hccsa.1	HCCS	11	HCCS
ENSDARG00000028148	pax2a	PAX2	10	PAX2
ENSDARG00000028159	tead1a	TEAD1	8	NA
ENSDARG00000028163	prg4b	PRG4	5	NA
ENSDARG00000028164	cst14a.1	CSTB	9	NA
ENSDARG00000028173	slc4a2a	SLC4A2	11	SLC4A2
ENSDARG00000028192	cradd	CRADD	11	CRADD
ENSDARG00000028198	ube2v2	UBE2V2	11	UBE2V2
ENSDARG00000028201	commd8	COMMD8	7	COMMD8
ENSDARG00000028213	ttn.2	TTN	5	NA
ENSDARG00000028222	itgb8	ITGB8	6	NA
ENSDARG00000028228	zbtb18	ZBTB18	10	ZBTB18
ENSDARG00000028257	cyb561a3b	CYB561A3	7	NA
ENSDARG00000028259	aldh3a2a	ALDH3A2	11	NA
ENSDARG00000028275	sult1st1	SULT1A1	4	NA
ENSDARG00000028276	si:ch211-196h16.12	RGS16	2	NA
ENSDARG00000028295	mkrn4	MKRN1	2	NA
ENSDARG00000028306	prph	PRPH	10	PRPH
ENSDARG00000028321	synj2bp	SYNJ2BP	11	SYNJ2BP
ENSDARG00000028322	pex14	PEX14	10	PEX14
ENSDARG00000028327	gmfb	GMFB	11	GMFB
ENSDARG00000028333	nitr9	NA	1	NA
ENSDARG00000028335	hmga1a	HMGA1	6	NA
ENSDARG00000028336	dhdhl	DHDH	8	DHDH
ENSDARG00000028346	tesca	TESC	9	NA
ENSDARG00000028348	pax3b	PAX3	6	NA
ENSDARG00000028354	stxbp6l	STXBP6	3	NA
ENSDARG00000028367	sult2st3	SULT2B1	9	NA
ENSDARG00000028379	trub2	TRUB2	9	TRUB2
ENSDARG00000028386	htatip2	HTATIP2	10	HTATIP2
ENSDARG00000028389	rab44	RAB44	3	NA
ENSDARG00000028393	daam2	DAAM2	6	NA
ENSDARG00000028396	fkbp5	FKBP5	10	FKBP5
ENSDARG00000028401	rhogc	CDC42	2	NA
ENSDARG00000028431	adnp2b	ADNP2	7	ADNP2
ENSDARG00000028442	rsg1	RSG1	11	RSG1
ENSDARG00000028448	edem2	EDEM2	10	EDEM2
ENSDARG00000028469	rps6ka2	RPS6KA2	12	RPS6KA2
ENSDARG00000028475	lin9	LIN9	12	LIN9
ENSDARG00000028478	si:ch211-173n18.3	METTL7A	10	NA
ENSDARG00000028485	cabp5b	CABP5	8	NA
ENSDARG00000028507	itgb4	ITGB4	10	ITGB4
ENSDARG00000028517	hbp1	HBP1	9	HBP1
ENSDARG00000028521	c1ql1	C1QL1	9	C1QL1
ENSDARG00000028523	inip	INIP	11	INIP
ENSDARG00000028533	macf1a	MACF1	6	NA
ENSDARG00000028539	morc2	MORC2	12	MORC2
ENSDARG00000028541	si:ch211-121a2.4	TMEM205	7	NA
ENSDARG00000028542	si:ch211-114c12.2	NA	0	NA
ENSDARG00000028546	ndufs1	NDUFS1	9	NDUFS1
ENSDARG00000028548	klhl10b.2	KLHL10	10	NA
ENSDARG00000028552	plppr3b	PLPPR3	10	NA
ENSDARG00000028559	march5l	MARCH5	5	NA
ENSDARG00000028581	jkamp	JKAMP	10	JKAMP
ENSDARG00000028583	si:ch211-234h8.7	SLC16A3	8	NA
ENSDARG00000028586	gpr135	GPR135	3	NA
ENSDARG00000028614	mospd1	MOSPD1	12	MOSPD1
ENSDARG00000028618	zgc:77517	KRT18	11	KRT18
ENSDARG00000028625	jph2	JPH2	11	JPH2
ENSDARG00000028628	gdap1l1	GDAP1L1	12	GDAP1L1
ENSDARG00000028659	ms4a17c.2	MS4A12	4	NA
ENSDARG00000028661	cntfr	CNTFR	11	CNTFR
ENSDARG00000028663	tek	TEK	11	TEK
ENSDARG00000028664	ahsa1a	AHSA1	8	NA
ENSDARG00000028676	nuak1b	NUAK1	9	NUAK1
ENSDARG00000028688	exosc2	EXOSC2	11	EXOSC2
ENSDARG00000028699	crkl	CRKL	11	CRKL
ENSDARG00000028715	fam188a	FAM188A	12	FAM188A
ENSDARG00000028721	mapk14b	MAPK14	11	NA
ENSDARG00000028725	adra1aa	ADRA1A	8	ADRA1A
ENSDARG00000028731	stat4	STAT4	11	STAT4
ENSDARG00000028740	msnb	MSN	5	NA
ENSDARG00000028746	NA	NA	NA	NA
ENSDARG00000028748	tm9sf3	TM9SF3	10	TM9SF3
ENSDARG00000028780	gzma	GZMK	7	NA
ENSDARG00000028784	LOC559843	SEL1L3	4	NA
ENSDARG00000028786	chst12a	CHST12	10	CHST12
ENSDARG00000028793	nlk2	NLK	12	NLK
ENSDARG00000028800	si:dkey-283b15.4	CYTH2	10	CYTH2
ENSDARG00000028804	ankrd9	ANKRD9	9	NA
ENSDARG00000028815	zgc:162945	HARBI1	4	NA
ENSDARG00000028816	tmed3	TMED3	10	TMED3
ENSDARG00000028824	slc34a1a	SLC34A1	8	SLC34A1
ENSDARG00000028845	calcr	CALCR	9	CALCR
ENSDARG00000028848	lsm12a	LSM12	9	NA
ENSDARG00000028850	btr16	TRIM11	2	NA
ENSDARG00000028857	LOC794373	SGSM1	5	NA
ENSDARG00000028862	rdh20	RDH10	4	NA
ENSDARG00000028878	vipr1a	VIPR1	10	VIPR1
ENSDARG00000028889	ndufb10	NDUFB10	9	NDUFB10
ENSDARG00000028894	mrgbp	MRGBP	11	MRGBP
ENSDARG00000028896	plpp2b	PLPP2	10	PLPP2
ENSDARG00000028899	tekt4	TEKT4	11	NA
ENSDARG00000028900	odf2a	ODF2	10	ODF2
ENSDARG00000028912	LOC565947	LILRA2	2	NA
ENSDARG00000028937	taf1b	TAF1B	11	TAF1B
ENSDARG00000028943	mtss1la	MTSS1L	10	MTSS1L
ENSDARG00000028949	si:ch211-236k19.4	ZBTB26	8	ZBTB26
ENSDARG00000028957	maff	MAFF	7	MAFF
ENSDARG00000028971	cpsf2	CPSF2	10	CPSF2
ENSDARG00000028973	tekt2	TEKT2	10	TEKT2
ENSDARG00000028976	pus3	PUS3	11	PUS3
ENSDARG00000028982	pcca	PCCA	9	PCCA
ENSDARG00000029003	eif1axa	EIF1AY	9	EIF1AY
ENSDARG00000029011	xpnpep1	XPNPEP1	12	XPNPEP1
ENSDARG00000029018	cdkn1ba	CDKN1B	7	CDKN1B
ENSDARG00000029019	epb41b	EPB41	3	NA
ENSDARG00000029036	rab32a	RAB32	11	RAB32
ENSDARG00000029039	zdhhc23a	ZDHHC23	7	NA
ENSDARG00000029043	nupl2	NUPL2	10	NUPL2
ENSDARG00000029045	peli2	PELI2	11	PELI2
ENSDARG00000029051	gbe1a	GBE1	7	GBE1
ENSDARG00000029057	tm6sf2	TM6SF2	10	TM6SF2
ENSDARG00000029058	rbbp4	RBBP4	11	RBBP4
ENSDARG00000029063	clpxa	CLPX	9	NA
ENSDARG00000029064	uqcrq	UQCRQ	12	UQCRQ
ENSDARG00000029069	tnni2a.4	TNNI2	9	NA
ENSDARG00000029071	creld2	CRELD2	11	CRELD2
ENSDARG00000029072	klf6a	KLF6	10	KLF6
ENSDARG00000029075	pfkfb4b	PFKFB4	12	PFKFB4
ENSDARG00000029088	guf1	GUF1	11	GUF1
ENSDARG00000029100	chchd1	CHCHD1	12	CHCHD1
ENSDARG00000029105	ftr51	NA	1	NA
ENSDARG00000029107	ube2d1a	UBE2D1	7	NA
ENSDARG00000029112	gem	GEM	7	GEM
ENSDARG00000029114	prpf31	PRPF31	12	NA
ENSDARG00000029124	adamts15a	ADAMTS15	10	ADAMTS15
ENSDARG00000029133	tubgcp3	TUBGCP3	12	TUBGCP3
ENSDARG00000029146	lrp1ab	LRP1	10	LRP1
ENSDARG00000029150	hsp90ab1	HSP90AB1	11	HSP90AB1
ENSDARG00000029157	med23	MED23	11	MED23
ENSDARG00000029168	ppfibp2b	PPFIBP2	7	PPFIBP2
ENSDARG00000029170	si:ch211-200p22.4	PICALM	4	NA
ENSDARG00000029177	lnx2a	LNX2	12	LNX2
ENSDARG00000029179	foxd1	FOXD1	7	FOXD1
ENSDARG00000029204	tyrp1a	TYRP1	9	NA
ENSDARG00000029215	ube2z	UBE2Z	9	UBE2Z
ENSDARG00000029219	avpr2ab	AVPR2	6	NA
ENSDARG00000029230	pnp4b	PNP	5	NA
ENSDARG00000029232	NA	NA	NA	NA
ENSDARG00000029234	stxbp5b	STXBP5	9	STXBP5
ENSDARG00000029239	syt9b	SYT9	10	SYT9
ENSDARG00000029242	fbxo3	FBXO3	10	FBXO3
ENSDARG00000029248	fubp1	FUBP1	12	FUBP1
ENSDARG00000029250	poli	POLI	10	POLI
ENSDARG00000029252	ssb	SSB	12	SSB
ENSDARG00000029259	zgc:136493	GRHPR	3	NA
ENSDARG00000029263	hoxb3a	HOXB3	11	HOXB3
ENSDARG00000029290	stx11b.1	STX11	7	NA
ENSDARG00000029291	ipmkb	IPMK	12	IPMK
ENSDARG00000029292	zgc:55943	C1orf21	10	C1orf21
ENSDARG00000029296	si:ch211-134n22.1	KIAA2022	11	KIAA2022
ENSDARG00000029305	baiap2l1a	BAIAP2L1	8	NA
ENSDARG00000029307	zgc:101800	C18orf8	11	C18orf8
ENSDARG00000029308	prr15lb	PRR15L	9	NA
ENSDARG00000029331	atxn7l3	ATXN7L3	11	ATXN7L3
ENSDARG00000029353	serpine2	SERPINE2	10	SERPINE2
ENSDARG00000029356	mboat1	MBOAT1	11	MBOAT1
ENSDARG00000029368	srpk2	SRPK2	9	SRPK2
ENSDARG00000029370	ankrd6b	ANKRD6	8	ANKRD6
ENSDARG00000029372	rasa4	RASA4	11	RASA4
ENSDARG00000029381	aldh3a2b	ALDH3A2	9	ALDH3A2
ENSDARG00000029388	si:dkey-90m5.4	LRG1	9	LRG1
ENSDARG00000029402	sort1a	SORT1	10	NA
ENSDARG00000029406	h2afx	H2AFX	8	H2AFX
ENSDARG00000029415	mtx2	MTX2	12	MTX2
ENSDARG00000029431	si:ch211-147k10.5	PRR5L	8	PRR5L
ENSDARG00000029432	tph1a	TPH1	10	NA
ENSDARG00000029439	atp2a2a	ATP2A2	8	NA
ENSDARG00000029443	zgc:92242	NA	1	NA
ENSDARG00000029445	zgc:56676	EIF1B	11	EIF1B
ENSDARG00000029457	cacna1sa	CACNA1S	12	NA
ENSDARG00000029461	cd209	CD209	3	NA
ENSDARG00000029463	asap1a	ASAP1	7	ASAP1
ENSDARG00000029472	mllt4a	AFDN	8	AFDN
ENSDARG00000029473	gstm.2	GSTM1	7	GSTM1
ENSDARG00000029474	camk1b	CAMK1	12	CAMK1
ENSDARG00000029476	ldlra	LDLR	9	LDLR
ENSDARG00000029479	zgc:86609	EMC3	4	NA
ENSDARG00000029480	specc1	SPECC1	9	SPECC1
ENSDARG00000029482	ush2a	USH2A	11	USH2A
ENSDARG00000029493	f9b	F9	10	NA
ENSDARG00000029497	tfcp2l1	TFCP2L1	7	TFCP2L1
ENSDARG00000029500	rpl34	RPL34	10	RPL34
ENSDARG00000029501	gsk3aa	GSK3A	12	NA
ENSDARG00000029510	timm17a	TIMM17A	9	TIMM17A
ENSDARG00000029511	kcns3b	KCNS3	5	NA
ENSDARG00000029524	impdh1b	IMPDH1	8	IMPDH1
ENSDARG00000029533	rpl18	RPL18	11	RPL18
ENSDARG00000029544	id2b	ID2	5	NA
ENSDARG00000029546	grem1a	GREM1	6	NA
ENSDARG00000029556	kansl3	KANSL3	12	KANSL3
ENSDARG00000029569	snapc1a	SNAPC1	8	NA
ENSDARG00000029581	tbc1d7	TBC1D7	8	TBC1D7
ENSDARG00000029587	msra	MSRA	11	MSRA
ENSDARG00000029596	trim55a	TRIM55	7	TRIM55
ENSDARG00000029600	wdr32	DCAF10	11	DCAF10
ENSDARG00000029609	macrod1	MACROD1	11	MACROD1
ENSDARG00000029612	gpkow	GPKOW	12	GPKOW
ENSDARG00000029615	zgc:77056	KIAA1143	12	KIAA1143
ENSDARG00000029621	sgms1	SGMS1	11	NA
ENSDARG00000029635	si:dkey-47k20.3	NA	0	NA
ENSDARG00000029639	tomm70a	TOMM70	11	TOMM70
ENSDARG00000029660	commd5	COMMD5	9	COMMD5
ENSDARG00000029663	rab1ab	RAB1A	11	RAB1A
ENSDARG00000029668	crim1	CRIM1	11	CRIM1
ENSDARG00000029671	xpr1b	XPR1	10	XPR1
ENSDARG00000029688	hsp70.1	HSPA1L	7	NA
ENSDARG00000029689	tkta	TKT	12	TKT
ENSDARG00000029692	rufy3	RUFY3	8	RUFY3
ENSDARG00000029695	pgp	PGP	12	PGP
ENSDARG00000029710	lrrc30a	LRRC30	5	NA
ENSDARG00000029718	p2rx3b	P2RX3	12	P2RX3
ENSDARG00000029720	si:dkeyp-9d4.2	IFI44	3	NA
ENSDARG00000029722	hmgb2a	HMGB2	8	HMGB2
ENSDARG00000029724	pqbp1	PQBP1	10	PQBP1
ENSDARG00000029729	clybl	CLYBL	12	CLYBL
ENSDARG00000029747	mep1a.1	MEP1A	4	NA
ENSDARG00000029751	wbp1lb	WBP1L	7	WBP1L
ENSDARG00000029761	mpp6b	MPP6	11	NA
ENSDARG00000029764	mef2ca	MEF2C	10	NA
ENSDARG00000029766	nr1i2	NR1I2	11	NR1I2
ENSDARG00000029768	waplb	WAPL	5	NA
ENSDARG00000029783	dedd	DEDD	9	DEDD
ENSDARG00000029795	fam213b	FAM213B	11	FAM213B
ENSDARG00000029803	NA	NA	NA	NA
ENSDARG00000029818	srsf5a	SRSF5	4	NA
ENSDARG00000029822	cel.2	CEL	6	NA
ENSDARG00000029830	myf6	MYF6	12	MYF6
ENSDARG00000029832	slc26a1	SLC26A1	9	SLC26A1
ENSDARG00000029838	NA	NA	NA	NA
ENSDARG00000029841	tmprss9	TMPRSS9	8	TMPRSS9
ENSDARG00000029848	zgc:161973	FBXO15	10	NA
ENSDARG00000029856	cnn3b	CNN3	10	CNN3
ENSDARG00000029859	si:ch211-241d21.5	C1orf228	8	NA
ENSDARG00000029865	rassf2a	RASSF2	12	RASSF2
ENSDARG00000029866	slc6a14	SLC6A14	12	SLC6A14
ENSDARG00000029874	khk	KHK	12	KHK
ENSDARG00000029881	kcnh2a	KCNH2	9	KCNH2
ENSDARG00000029885	rab41	RAB41	6	NA
ENSDARG00000029890	LOC100536511	RNF133	5	NA
ENSDARG00000029894	slc2a15a	SLC2A9	3	NA
ENSDARG00000029898	si:dkey-22i16.2	CNGA1	6	NA
ENSDARG00000029905	phyhd1	PHYHD1	10	PHYHD1
ENSDARG00000029907	trim54	TRIM54	11	TRIM54
ENSDARG00000029911	casc3	CASC3	9	CASC3
ENSDARG00000029916	NA	NA	NA	NA
ENSDARG00000029928	ap3m1	AP3M1	10	AP3M1
ENSDARG00000029930	spdef	SPDEF	9	SPDEF
ENSDARG00000029931	atp13a1	ATP13A1	12	ATP13A1
ENSDARG00000029936	grtp1a	GRTP1	10	GRTP1
ENSDARG00000029944	parpbp	PARPBP	11	PARPBP
ENSDARG00000029952	ampd2b	AMPD2	9	NA
ENSDARG00000029955	glb1l	GLB1L	9	GLB1L
ENSDARG00000029993	NA	NA	NA	NA
ENSDARG00000029994	chrm2b	CHRM2	3	NA
ENSDARG00000029995	tnni2b.2	TNNI2	9	NA
ENSDARG00000029997	NA	NA	NA	NA
ENSDARG00000030006	zgc:158225	SLC6A7	4	NA
ENSDARG00000030012	lrrfip1a	LRRFIP1	6	NA
ENSDARG00000030020	agfg1a	AGFG1	8	AGFG1
ENSDARG00000030022	nup188	NUP188	12	NUP188
ENSDARG00000030025	pimr135	NA	1	NA
ENSDARG00000030038	grcc10	C12orf57	11	C12orf57
ENSDARG00000030053	eef1db	EEF1D	11	EEF1D
ENSDARG00000030058	tbx4	TBX4	11	TBX4
ENSDARG00000030064	plekha1a	PLEKHA1	8	PLEKHA1
ENSDARG00000030078	glipr1b	GLIPR1	5	NA
ENSDARG00000030087	nfkbib	NFKBIB	8	NFKBIB
ENSDARG00000030092	tram2	TRAM2	12	TRAM2
ENSDARG00000030094	mal	MAL	9	MAL
ENSDARG00000030095	ccdc78	CCDC78	9	CCDC78
ENSDARG00000030097	sdcbp	SDCBP	8	SDCBP
ENSDARG00000030104	sh3bp4	SH3BP4	8	NA
ENSDARG00000030106	stmn4	STMN4	12	STMN4
ENSDARG00000030107	si:ch211-207i1.2	SYNE2	4	NA
ENSDARG00000030108	sec22ba	SEC22B	6	NA
ENSDARG00000030110	myod1	MYOD1	11	MYOD1
ENSDARG00000030114	vps4a	VPS4A	8	VPS4A
ENSDARG00000030116	susd6	SUSD6	12	SUSD6
ENSDARG00000030125	sox7	SOX7	9	SOX7
ENSDARG00000030129	si:ch211-87m7.2	MFSD14B	6	NA
ENSDARG00000030133	fkbp6	FKBP6	11	FKBP6
ENSDARG00000030139	sdhdb	SDHD	12	SDHD
ENSDARG00000030153	gnptab	GNPTAB	11	GNPTAB
ENSDARG00000030154	pak7	PAK5	4	NA
ENSDARG00000030155	ssbp3b	SSBP3	8	NA
ENSDARG00000030156	naglu	NAGLU	12	NAGLU
ENSDARG00000030157	mybpc2a	MYBPC2	11	NA
ENSDARG00000030161	ppp1r14bb	PPP1R14B	12	PPP1R14B
ENSDARG00000030163	cdk21	CDK4	4	NA
ENSDARG00000030166	hyi	HYI	12	HYI
ENSDARG00000030173	traf2a	TRAF2	10	TRAF2
ENSDARG00000030176	zgc:92429	ITGB1BP2	6	NA
ENSDARG00000030177	uchl3	UCHL3	11	UCHL3
ENSDARG00000030213	sap30l	SAP30L	11	SAP30L
ENSDARG00000030215	matn1	MATN1	11	MATN1
ENSDARG00000030224	ppp2ca	PPP2CA	10	PPP2CA
ENSDARG00000030236	tmem30aa	TMEM30A	7	TMEM30A
ENSDARG00000030237	pgrmc2	PGRMC2	11	PGRMC2
ENSDARG00000030239	dennd6aa	DENND6A	8	DENND6A
ENSDARG00000030241	vbp1	VBP1	9	VBP1
ENSDARG00000030250	dennd2db	DENND2D	8	DENND2D
ENSDARG00000030251	klhl36	KLHL36	9	KLHL36
ENSDARG00000030254	NA	NA	NA	NA
ENSDARG00000030262	si:ch211-220i18.4	SRPK3	4	NA
ENSDARG00000030263	si:dkeyp-115a10.3	MFSD2B	6	NA
ENSDARG00000030265	scdb	SCD	9	SCD
ENSDARG00000030267	gtf3aa	GTF3A	11	GTF3A
ENSDARG00000030269	grtp1b	GRTP1	9	NA
ENSDARG00000030270	tnnt3a	TNNT3	9	NA
ENSDARG00000030278	idh3a	IDH3A	12	IDH3A
ENSDARG00000030289	jag1a	JAG1	8	NA
ENSDARG00000030297	sox13	SOX13	4	NA
ENSDARG00000030307	hspa12b	HSPA12B	11	HSPA12B
ENSDARG00000030311	tmc2b	TMC2	8	TMC2
ENSDARG00000030326	efna1a	EFNA1	10	EFNA1
ENSDARG00000030335	zc3h10	ZC3H10	11	ZC3H10
ENSDARG00000030340	guk1a	GUK1	8	GUK1
ENSDARG00000030347	mespba	MESP1	8	NA
ENSDARG00000030349	cryba2a	CRYBA2	12	CRYBA2
ENSDARG00000030350	mnx2b	NA	1	NA
ENSDARG00000030357	zgc:66313	AMY1C	8	AMY1C
ENSDARG00000030364	angpt1	ANGPT1	12	ANGPT1
ENSDARG00000030367	metrn	METRN	12	METRN
ENSDARG00000030368	naa15b	NAA15	7	NAA15
ENSDARG00000030376	grin2bb	GRIN2B	12	GRIN2B
ENSDARG00000030394	prf1.1	PRF1	9	NA
ENSDARG00000030402	twist1a	TWIST1	10	NA
ENSDARG00000030408	rps26l	RPS26	8	RPS26
ENSDARG00000030411	crygn2	CRYGN	9	CRYGN
ENSDARG00000030417	pkd1a	PKD1	7	PKD1
ENSDARG00000030440	rsrp1	RSRP1	6	NA
ENSDARG00000030441	ppa1b	PPA1	10	PPA1
ENSDARG00000030448	sppl2	SPPL2B	6	NA
ENSDARG00000030449	crabp2b	CRABP2	10	CRABP2
ENSDARG00000030463	tppp3	TPPP3	9	TPPP3
ENSDARG00000030465	tmem263	TMEM263	11	TMEM263
ENSDARG00000030472	slc16a5a	SLC16A5	9	NA
ENSDARG00000030478	zgc:66484	PAOX	3	NA
ENSDARG00000030479	hmgb1b	HMGB1	6	NA
ENSDARG00000030490	sptb	SPTB	8	SPTB
ENSDARG00000030494	hfe2	HFE2	12	HFE2
ENSDARG00000030508	si:dkey-167k11.5	CCDC134	9	CCDC134
ENSDARG00000030512	tsnaxip1	TSNAXIP1	11	TSNAXIP1
ENSDARG00000030514	acsl1a	ACSL1	11	ACSL1
ENSDARG00000030530	slc22a2	SLC22A2	10	SLC22A2
ENSDARG00000030532	arhgef12a	ARHGEF12	10	ARHGEF12
ENSDARG00000030537	psmc1a	PSMC1	10	PSMC1
ENSDARG00000030547	rnd1a	RND1	8	RND1
ENSDARG00000030560	helz	HELZ	8	HELZ
ENSDARG00000030563	zgc:77880	NA	1	NA
ENSDARG00000030573	nudt1	NUDT1	10	NUDT1
ENSDARG00000030583	foxk2	FOXK2	7	NA
ENSDARG00000030588	slc10a1	SLC10A1	10	SLC10A1
ENSDARG00000030591	lrrc42	LRRC42	11	LRRC42
ENSDARG00000030598	nampta	NAMPT	12	NAMPT
ENSDARG00000030602	rps19	RPS19	9	RPS19
ENSDARG00000030604	phkg1a	PHKG1	11	PHKG1
ENSDARG00000030608	rhogd	RHOG	3	NA
ENSDARG00000030614	syt1a	SYT1	11	SYT1
ENSDARG00000030616	nfe2l1a	NFE2L1	5	NA
ENSDARG00000030621	th	TH	12	TH
ENSDARG00000030626	lrit2	LRIT2	9	NA
ENSDARG00000030630	mfsd2aa	MFSD2A	8	MFSD2A
ENSDARG00000030632	ccdc3b	CCDC3	4	NA
ENSDARG00000030633	plekhm3	PLEKHM3	11	PLEKHM3
ENSDARG00000030634	LOC796015	NA	1	NA
ENSDARG00000030636	tex30	TEX30	10	TEX30
ENSDARG00000030641	letmd1	LETMD1	12	LETMD1
ENSDARG00000030644	gnai3	GNAI3	8	GNAI3
ENSDARG00000030650	r3hdml	R3HDML	7	R3HDML
ENSDARG00000030656	sept3	SEPT3	12	SEPT3
ENSDARG00000030665	tcerg1b	TCERG1	11	TCERG1
ENSDARG00000030687	phka2	PHKA2	11	PHKA2
ENSDARG00000030694	atp6v1e1b	ATP6V1E1	12	ATP6V1E1
ENSDARG00000030700	ctps1a	CTPS1	12	CTPS1
ENSDARG00000030703	otx1a	OTX1	7	NA
ENSDARG00000030716	ing4	ING4	12	ING4
ENSDARG00000030722	xirp1	XIRP1	8	XIRP1
ENSDARG00000030723	cldn11b	CLDN11	4	NA
ENSDARG00000030733	b3gat3	B3GAT3	10	NA
ENSDARG00000030743	sptlc3	SPTLC3	12	SPTLC3
ENSDARG00000030750	LOC561083	GABRR3	2	NA
ENSDARG00000030753	prrg4	PRRG4	9	PRRG4
ENSDARG00000030756	dnmt1	DNMT1	9	DNMT1
ENSDARG00000030758	guca1c	GUCA1C	8	NA
ENSDARG00000030759	melk	MELK	9	MELK
ENSDARG00000030761	syt16	SYT16	8	SYT16
ENSDARG00000030765	hadh	HADH	11	HADH
ENSDARG00000030775	sybl1	VAMP7	11	VAMP7
ENSDARG00000030778	LOC100005096	NA	1	NA
ENSDARG00000030781	acads	ACADS	9	ACADS
ENSDARG00000030782	exoc3l2b	EXOC3L2	9	EXOC3L2
ENSDARG00000030786	mpi	MPI	8	MPI
ENSDARG00000030789	ddx18	DDX18	10	DDX18
ENSDARG00000030803	zgc:110006	C21orf91	11	C21orf91
ENSDARG00000030804	fam120b	FAM120B	8	FAM120B
ENSDARG00000030805	znhit2	ZNHIT2	9	ZNHIT2
ENSDARG00000030824	esyt2a	ESYT2	9	ESYT2
ENSDARG00000030830	cmtr1	CMTR1	10	CMTR1
ENSDARG00000030832	otofa	OTOF	11	NA
ENSDARG00000030839	tescb	TESC	11	TESC
ENSDARG00000030844	klf11a	KLF11	8	NA
ENSDARG00000030867	opn7c	NA	1	NA
ENSDARG00000030871	siah1	SIAH1	11	SIAH1
ENSDARG00000030872	cetp	CETP	10	CETP
ENSDARG00000030881	baxb	BAX	3	NA
ENSDARG00000030887	phf23a	PHF23	8	PHF23
ENSDARG00000030896	foxq1a	FOXQ1	7	NA
ENSDARG00000030905	cited2	CITED2	9	CITED2
ENSDARG00000030913	cluha	CLUH	12	CLUH
ENSDARG00000030914	tmem120a	TMEM120A	9	TMEM120A
ENSDARG00000030915	cpa1	CPA1	10	NA
ENSDARG00000030932	fgf10a	FGF10	11	NA
ENSDARG00000030933	ksr1b	KSR1	8	KSR1
ENSDARG00000030938	fermt3b	FERMT3	11	FERMT3
ENSDARG00000030945	NA	NA	NA	NA
ENSDARG00000030949	srprb	SRPRB	10	SRPRB
ENSDARG00000030954	ftr56	NA	1	NA
ENSDARG00000030957	yipf4	YIPF4	11	YIPF4
ENSDARG00000030961	ak8	AK8	11	AK8
ENSDARG00000030964	pde12	PDE12	9	PDE12
ENSDARG00000030967	si:ch211-51a6.2	PRSS12	3	NA
ENSDARG00000030972	dnaja1	DNAJA1	10	DNAJA1
ENSDARG00000030975	ccdc80l1	CCDC80	5	NA
ENSDARG00000030980	csrp1b	CSRP1	9	NA
ENSDARG00000030981	tmem127	TMEM127	11	TMEM127
ENSDARG00000030999	mybl1	MYBL1	11	MYBL1
ENSDARG00000031015	dtna	DTNA	10	DTNA
ENSDARG00000031020	pip4k2ca	PIP4K2C	12	PIP4K2C
ENSDARG00000031044	lipg	LIPG	9	LIPG
ENSDARG00000031046	nr1h5	NA	1	NA
ENSDARG00000031048	gspt1	GSPT1	12	NA
ENSDARG00000031049	igsf21a	IGSF21	8	IGSF21
ENSDARG00000031075	cadm1a	CADM1	8	CADM1
ENSDARG00000031095	veph1	VEPH1	11	VEPH1
ENSDARG00000031098	timm50	TIMM50	11	TIMM50
ENSDARG00000031100	ivns1abpa	IVNS1ABP	11	IVNS1ABP
ENSDARG00000031108	lrba	LRBA	10	LRBA
ENSDARG00000031116	dnal4a	DNAL4	9	NA
ENSDARG00000031119	baiap2l1b	BAIAP2L1	10	BAIAP2L1
ENSDARG00000031126	notum1a	NOTUM	12	NOTUM
ENSDARG00000031136	moxd1	MOXD1	12	MOXD1
ENSDARG00000031138	irx3b	IRX3	7	NA
ENSDARG00000031150	gba3	GBA3	3	NA
ENSDARG00000031161	nr1d4a	NR1D1	2	NA
ENSDARG00000031164	tuba8l2	TUBA4A	5	NA
ENSDARG00000031198	hmg20a	HMG20A	11	HMG20A
ENSDARG00000031200	ppp2r5cb	PPP2R5C	8	PPP2R5C
ENSDARG00000031202	alg11	ALG11	10	ALG11
ENSDARG00000031203	commd1	COMMD1	11	COMMD1
ENSDARG00000031214	arcn1b	ARCN1	10	NA
ENSDARG00000031216	ssu72	SSU72	11	SSU72
ENSDARG00000031222	lhx2b	LHX2	11	LHX2
ENSDARG00000031228	podxl	PODXL	8	PODXL
ENSDARG00000031240	kidins220a	KIDINS220	8	NA
ENSDARG00000031243	snai3	SNAI3	8	NA
ENSDARG00000031246	hbegfb	HBEGF	5	NA
ENSDARG00000031248	enkur	ENKUR	12	ENKUR
ENSDARG00000031261	sap30bp	SAP30BP	11	SAP30BP
ENSDARG00000031269	NA	NA	NA	NA
ENSDARG00000031278	si:ch73-193i2.2	NA	1	NA
ENSDARG00000031283	vamp1	VAMP1	7	VAMP1
ENSDARG00000031293	dnajc9	DNAJC9	10	DNAJC9
ENSDARG00000031299	dhrs11b	DHRS11	7	DHRS11
ENSDARG00000031302	smap1	SMAP1	11	SMAP1
ENSDARG00000031307	zic4	ZIC4	8	ZIC4
ENSDARG00000031316	six6b	SIX6	12	NA
ENSDARG00000031317	ppdpfb	PPDPF	9	NA
ENSDARG00000031325	tmed1a	TMED1	11	NA
ENSDARG00000031336	hsd20b2	HSD17B12	2	NA
ENSDARG00000031337	hoxa10b	HOXA10	12	HOXA10
ENSDARG00000031343	rab6bb	RAB6B	6	NA
ENSDARG00000031345	si:dkey-40c11.1	RTKN	11	RTKN
ENSDARG00000031346	rbm17	RBM17	12	RBM17
ENSDARG00000031348	mc5ra	MC5R	10	MC5R
ENSDARG00000031359	cmpk2	CMPK2	9	CMPK2
ENSDARG00000031366	rtn4ip1	RTN4IP1	11	RTN4IP1
ENSDARG00000031372	efna2a	EFNA2	9	EFNA2
ENSDARG00000031382	reep2	REEP2	12	REEP2
ENSDARG00000031383	klhl38a	KLHL38	10	KLHL38
ENSDARG00000031387	cers4a	CERS4	10	NA
ENSDARG00000031388	dctn2	DCTN2	12	DCTN2
ENSDARG00000031420	wt1a	WT1	11	NA
ENSDARG00000031422	igfbp2b	IGFBP2	8	IGFBP2
ENSDARG00000031426	csrnp1a	CSRNP1	6	NA
ENSDARG00000031427	calm2a	CALML3	4	NA
ENSDARG00000031434	rcor1	RCOR1	10	RCOR1
ENSDARG00000031435	zgc:56493	TXN	11	TXN
ENSDARG00000031438	kcnj11l	KCNJ8	3	NA
ENSDARG00000031463	syt6b	SYT6	8	NA
ENSDARG00000031483	col9a1b	COL9A1	6	NA
ENSDARG00000031489	zgc:193598	OGN	8	OGN
ENSDARG00000031494	prrc2a	PRRC2A	11	PRRC2A
ENSDARG00000031495	seta	SET	7	NA
ENSDARG00000031496	ap1ar	AP1AR	11	AP1AR
ENSDARG00000031506	flvcr2b	FLVCR2	10	FLVCR2
ENSDARG00000031511	psmb2	PSMB2	12	PSMB2
ENSDARG00000031533	ap5m1	AP5M1	10	AP5M1
ENSDARG00000031534	NA	NA	NA	NA
ENSDARG00000031540	tmem200a	TMEM200A	11	TMEM200A
ENSDARG00000031548	ephb3a	EPHB3	7	EPHB3
ENSDARG00000031560	srpk1b	SRPK1	8	SRPK1
ENSDARG00000031562	tada2a	TADA2A	12	TADA2A
ENSDARG00000031587	flvcr1	FLVCR1	10	FLVCR1
ENSDARG00000031588	si:dkey-239b22.1	FCGBP	2	NA
ENSDARG00000031598	calb1	CALB1	10	CALB1
ENSDARG00000031600	rd3	RD3	10	RD3
ENSDARG00000031616	g6pca.1	G6PC	7	NA
ENSDARG00000031618	unm_sa1261	SBK1	3	NA
ENSDARG00000031632	chst10	CHST10	11	CHST10
ENSDARG00000031637	pan3	PAN3	10	PAN3
ENSDARG00000031647	stat2	STAT2	6	NA
ENSDARG00000031649	sst3	NA	1	NA
ENSDARG00000031657	fahd1	FAHD1	9	FAHD1
ENSDARG00000031658	NA	NA	NA	NA
ENSDARG00000031664	sox21a	SOX21	6	NA
ENSDARG00000031678	col5a2a	COL5A2	9	COL5A2
ENSDARG00000031680	ercc1	ERCC1	10	ERCC1
ENSDARG00000031681	atp6v0b	ATP6V0B	11	ATP6V0B
ENSDARG00000031683	fosab	FOS	10	FOS
ENSDARG00000031693	si:dkey-86l18.8	KIF9	9	KIF9
ENSDARG00000031698	mylk2	MYLK2	4	NA
ENSDARG00000031702	prkg1b	PRKG1	8	NA
ENSDARG00000031703	NA	NA	NA	NA
ENSDARG00000031709	mllt1b	MLLT1	7	NA
ENSDARG00000031712	grm3	GRM3	11	GRM3
ENSDARG00000031715	lyn	LYN	11	LYN
ENSDARG00000031720	clstn1	CLSTN1	10	CLSTN1
ENSDARG00000031731	si:ch73-27e22.6	NA	1	NA
ENSDARG00000031737	pthlha	PTHLH	9	PTHLH
ENSDARG00000031745	si:busm1-266f07.2	HLA-DPA1	8	NA
ENSDARG00000031749	c3ar1	C3AR1	3	NA
ENSDARG00000031751	npr1a	NPR1	12	NPR1
ENSDARG00000031756	mef2aa	MEF2A	11	MEF2A
ENSDARG00000031757	tmc4	TMC4	8	TMC4
ENSDARG00000031761	dab2	DAB2	5	NA
ENSDARG00000031763	smad6b	SMAD6	11	SMAD6
ENSDARG00000031768	roraa	RORA	9	RORA
ENSDARG00000031770	kat7b	KAT7	11	KAT7
ENSDARG00000031774	pus7	PUS7	11	PUS7
ENSDARG00000031775	ube2s	UBE2S	12	UBE2S
ENSDARG00000031776	zgc:92066	FTMT	4	NA
ENSDARG00000031777	pparaa	PPARA	9	NA
ENSDARG00000031782	aim1a	AIM1	7	AIM1
ENSDARG00000031783	adcy8	ADCY8	10	ADCY8
ENSDARG00000031795	abcf1	ABCF1	9	ABCF1
ENSDARG00000031796	ache	ACHE	12	ACHE
ENSDARG00000031809	rbm24b	RBM24	7	NA
ENSDARG00000031814	dhrs13b	DHRS13	4	NA
ENSDARG00000031817	trim2a	TRIM2	10	TRIM2
ENSDARG00000031819	eif4ebp2	EIF4EBP2	12	EIF4EBP2
ENSDARG00000031836	vps37c	VPS37C	10	VPS37C
ENSDARG00000031845	mboat2a	MBOAT2	12	NA
ENSDARG00000031848	pparg	PPARG	9	NA
ENSDARG00000031875	trpa1b	TRPA1	9	NA
ENSDARG00000031876	pard6ga	PARD6G	6	NA
ENSDARG00000031885	psmb12	PSMB6	4	NA
ENSDARG00000031886	ift140	IFT140	10	IFT140
ENSDARG00000031888	mapk8a	MAPK8	9	MAPK8
ENSDARG00000031890	tcp11l1	TCP11L1	11	TCP11L1
ENSDARG00000031891	tbx1	TBX1	12	TBX1
ENSDARG00000031894	lef1	LEF1	11	LEF1
ENSDARG00000031907	ptbp1b	PTBP1	9	NA
ENSDARG00000031911	si:ch211-191a24.3	TNS3	4	NA
ENSDARG00000031915	hif1an	HIF1AN	10	HIF1AN
ENSDARG00000031929	stard14	NA	1	NA
ENSDARG00000031930	NA	NA	NA	NA
ENSDARG00000031952	mb	MB	11	MB
ENSDARG00000031954	rbck1	RBCK1	7	RBCK1
ENSDARG00000031956	tmem63a	TMEM63A	9	TMEM63A
ENSDARG00000031968	cpped1	CPPED1	11	CPPED1
ENSDARG00000031971	kdelc1	KDELC1	11	KDELC1
ENSDARG00000031976	nos2b	NOS2	11	NOS2
ENSDARG00000031981	pcbd1	PCBD1	12	PCBD1
ENSDARG00000031983	six4b	SIX4	8	SIX4
ENSDARG00000031985	ppp2r4	PTPA	11	PTPA
ENSDARG00000032005	ccdc65	CCDC65	12	CCDC65
ENSDARG00000032010	slc15a2	SLC15A2	9	SLC15A2
ENSDARG00000032013	pafah1b1a	PAFAH1B1	11	NA
ENSDARG00000032037	bet1l	BET1L	5	NA
ENSDARG00000032039	mxd1	MXD1	11	MXD1
ENSDARG00000032043	ftr16	NA	1	NA
ENSDARG00000032049	enah	ENAH	10	ENAH
ENSDARG00000032056	arl6	ARL6	12	ARL6
ENSDARG00000032072	cdk16	CDK16	10	CDK16
ENSDARG00000032077	mfsd12b	MFSD12	2	NA
ENSDARG00000032079	acsl3a	ACSL3	7	NA
ENSDARG00000032083	dpysl2b	DPYSL2	7	DPYSL2
ENSDARG00000032087	sgsh	SGSH	12	SGSH
ENSDARG00000032098	c8g	C8G	11	C8G
ENSDARG00000032102	prdx3	PRDX3	11	PRDX3
ENSDARG00000032103	mapk6	MAPK6	11	MAPK6
ENSDARG00000032114	slain2	SLAIN2	10	SLAIN2
ENSDARG00000032116	cnot7	CNOT7	12	CNOT7
ENSDARG00000032117	ddx1	DDX1	11	DDX1
ENSDARG00000032126	scg5	SCG5	7	NA
ENSDARG00000032129	gtf2f1	GTF2F1	11	GTF2F1
ENSDARG00000032131	drd3	DRD3	9	DRD3
ENSDARG00000032155	ppm1aa	PPM1A	8	NA
ENSDARG00000032156	zgc:171776	NA	0	NA
ENSDARG00000032157	grk6	GRK6	12	GRK6
ENSDARG00000032161	srgap2	SRGAP2	12	SRGAP2
ENSDARG00000032175	puf60a	PUF60	12	PUF60
ENSDARG00000032188	lrrc8aa	LRRC8A	8	LRRC8A
ENSDARG00000032197	klf12b	KLF12	11	KLF12
ENSDARG00000032199	gpc3	GPC3	10	GPC3
ENSDARG00000032206	cthl	CTH	7	NA
ENSDARG00000032218	acss3	ACSS3	11	ACSS3
ENSDARG00000032221	phactr4b	PHACTR4	9	PHACTR4
ENSDARG00000032234	wnt2bb	WNT2B	10	NA
ENSDARG00000032237	anapc4	ANAPC4	9	ANAPC4
ENSDARG00000032238	dnm3a	DNM3	9	DNM3
ENSDARG00000032242	tnnt2c	TNNT2	5	NA
ENSDARG00000032246	tmtopsb	NA	1	NA
ENSDARG00000032256	txndc16	TXNDC16	11	TXNDC16
ENSDARG00000032261	rngtt	RNGTT	12	RNGTT
ENSDARG00000032263	zgc:110224	NA	1	NA
ENSDARG00000032264	mybl2b	MYBL2	8	MYBL2
ENSDARG00000032272	sat1b	SAT1	10	SAT1
ENSDARG00000032277	rars2	RARS2	9	RARS2
ENSDARG00000032285	zgc:113294	NA	1	NA
ENSDARG00000032296	pomp	POMP	12	POMP
ENSDARG00000032298	tbc1d20	TBC1D20	12	TBC1D20
ENSDARG00000032317	tox	TOX	10	TOX
ENSDARG00000032318	mfsd6a	MFSD6	9	NA
ENSDARG00000032319	mest	MEST	11	MEST
ENSDARG00000032324	epb41l5	EPB41L5	10	EPB41L5
ENSDARG00000032326	mecr	MECR	11	MECR
ENSDARG00000032327	usp36	USP36	10	USP36
ENSDARG00000032340	serhl	SERHL2	8	SERHL2
ENSDARG00000032344	pde4a	PDE4A	10	PDE4A
ENSDARG00000032353	tiprl	TIPRL	12	TIPRL
ENSDARG00000032369	btbd6b	BTBD6	12	BTBD6
ENSDARG00000032372	ccdc180	CCDC180	7	CCDC180
ENSDARG00000032373	rnf145b	RNF145	9	RNF145
ENSDARG00000032380	ompb	OMP	7	NA
ENSDARG00000032389	tspan12	TSPAN12	9	TSPAN12
ENSDARG00000032405	zgc:85975	CKAP4	7	CKAP4
ENSDARG00000032426	si:dkey-36g24.3	COQ8A	8	NA
ENSDARG00000032430	ppp2r1b	PPP2R1B	12	NA
ENSDARG00000032431	mpv17	MPV17	11	MPV17
ENSDARG00000032435	itga9	ITGA9	6	NA
ENSDARG00000032458	mark2b	MARK2	9	NA
ENSDARG00000032465	slc1a8b	SLC1A1	2	NA
ENSDARG00000032469	ampd3b	AMPD3	11	AMPD3
ENSDARG00000032482	si:dkey-40c11.2	DBNL	2	NA
ENSDARG00000032496	pon1	PON2	10	PON2
ENSDARG00000032516	rrp36	RRP36	12	RRP36
ENSDARG00000032532	arpp19a	ARPP19	9	ARPP19
ENSDARG00000032535	praf2	PRAF2	9	PRAF2
ENSDARG00000032552	march5	MARCH5	10	MARCH5
ENSDARG00000032553	egln3	EGLN3	11	EGLN3
ENSDARG00000032565	cacng2a	CACNG2	12	CACNG2
ENSDARG00000032571	il20ra	IL20RA	9	IL20RA
ENSDARG00000032575	ywhaz	YWHAB	5	NA
ENSDARG00000032577	clcn6	CLCN6	11	CLCN6
ENSDARG00000032578	pax2b	PAX2	10	NA
ENSDARG00000032584	thnsl2	THNSL2	11	THNSL2
ENSDARG00000032601	macrod2	MACROD2	4	NA
ENSDARG00000032603	st7l	ST7L	8	ST7L
ENSDARG00000032606	sept8a	SEPT8	11	SEPT8
ENSDARG00000032614	msi2b	MSI2	9	NA
ENSDARG00000032617	fgfrl1a	FGFRL1	11	FGFRL1
ENSDARG00000032618	mgst1.1	MGST1	12	NA
ENSDARG00000032619	tob1a	TOB1	12	NA
ENSDARG00000032623	rcan3	RCAN3	12	RCAN3
ENSDARG00000032627	si:ch211-244b2.1	SCYL2	10	SCYL2
ENSDARG00000032630	neb	NEB	7	NEB
ENSDARG00000032631	ltb4r	LTB4R	5	NA
ENSDARG00000032637	si:dkey-261m9.12	HIST1H1D	8	HIST1H1D
ENSDARG00000032639	cd36	CD36	12	NA
ENSDARG00000032650	fuk	FUK	9	FUK
ENSDARG00000032651	ppp1r10	PPP1R10	12	PPP1R10
ENSDARG00000032653	fam60a	FAM60A	12	FAM60A
ENSDARG00000032704	qrsl1	QRSL1	11	QRSL1
ENSDARG00000032705	foxg1b	FOXG1	3	NA
ENSDARG00000032708	arl4cb	ARL4C	12	ARL4C
ENSDARG00000032714	gria1b	GRIA1	7	GRIA1
ENSDARG00000032725	rps27a	RPS27A	11	RPS27A
ENSDARG00000032737	gria3a	GRIA3	10	GRIA3
ENSDARG00000032743	si:dkey-11p23.7	SIGLEC15	10	SIGLEC15
ENSDARG00000032746	tnfsf10l3	TNFSF11	3	NA
ENSDARG00000032761	pde4d	PDE4D	9	PDE4D
ENSDARG00000032765	net1	NET1	12	NET1
ENSDARG00000032769	slc38a9	SLC38A9	11	SLC38A9
ENSDARG00000032780	pigf	PIGF	12	PIGF
ENSDARG00000032795	tmem8a	TMEM8A	10	TMEM8A
ENSDARG00000032799	kcnd2	KCND2	11	KCND2
ENSDARG00000032801	grk5	GRK5	2	NA
ENSDARG00000032802	ktn1	KTN1	8	KTN1
ENSDARG00000032808	tdrd7a	TDRD7	7	NA
ENSDARG00000032816	tm7sf2	TM7SF2	10	TM7SF2
ENSDARG00000032820	rxfp2a	RXFP2	11	RXFP2
ENSDARG00000032831	htra1a	HTRA1	11	HTRA1
ENSDARG00000032836	pvalb5	NA	1	NA
ENSDARG00000032838	si:dkey-206f10.1	ADCY8	5	NA
ENSDARG00000032849	ndrg1a	NDRG1	11	NDRG1
ENSDARG00000032856	ccdc120	CCDC120	9	NA
ENSDARG00000032859	fam84b	FAM84B	11	FAM84B
ENSDARG00000032862	ugt5g1	UGT2A3	3	NA
ENSDARG00000032865	pacsin1a	PACSIN1	6	NA
ENSDARG00000032866	erh	ERH	12	ERH
ENSDARG00000032868	pde4ba	PDE4B	9	PDE4B
ENSDARG00000032876	trit1	TRIT1	9	TRIT1
ENSDARG00000032885	si:ch211-226m7.4	C1orf158	11	C1orf158
ENSDARG00000032896	xgb	NA	1	NA
ENSDARG00000032919	chchd3a	CHCHD3	11	CHCHD3
ENSDARG00000032929	cryba1l1	CRYBA1	2	NA
ENSDARG00000032932	cnksr1	CNKSR1	10	CNKSR1
ENSDARG00000032933	dtx2	DTX2	7	DTX2
ENSDARG00000032951	nrbp2a	NRBP2	10	NRBP2
ENSDARG00000032959	kcnc1b	KCNC1	9	KCNC1
ENSDARG00000032963	her12	HES5	6	NA
ENSDARG00000032970	cox4i1	COX4I1	12	COX4I1
ENSDARG00000032975	NA	NA	NA	NA
ENSDARG00000032976	cmlc1	MYL4	7	NA
ENSDARG00000032985	mrpl27	MRPL27	10	MRPL27
ENSDARG00000032990	plxnb3	PLXNB3	9	PLXNB3
ENSDARG00000032993	NA	NA	NA	NA
ENSDARG00000032997	rnf185	RNF185	12	RNF185
ENSDARG00000033009	h3f3c	H3F3A	4	NA
ENSDARG00000033012	pcnt	PCNT	8	PCNT
ENSDARG00000033020	ppcdc	PPCDC	12	PPCDC
ENSDARG00000033029	pkd1b	PKD1	3	NA
ENSDARG00000033042	ptprja	PTPRJ	10	PTPRJ
ENSDARG00000033046	ccni2	CCNI2	7	CCNI2
ENSDARG00000033056	zgc:171927	RAB1A	2	NA
ENSDARG00000033071	trim35-10	TRIM35	6	NA
ENSDARG00000033089	LOC100003704	SPRY3	2	NA
ENSDARG00000033099	kif7	KIF7	12	KIF7
ENSDARG00000033104	tmc2a	TMC2	12	NA
ENSDARG00000033126	prkrip1	PRKRIP1	12	PRKRIP1
ENSDARG00000033134	ndufaf7	NDUFAF7	11	NDUFAF7
ENSDARG00000033138	lyrm2	LYRM2	10	LYRM2
ENSDARG00000033140	desi1a	DESI1	12	NA
ENSDARG00000033144	psme2	PSME2	10	PSME2
ENSDARG00000033160	nr1d1	NR1D1	11	NR1D1
ENSDARG00000033161	sst1.2	SST	3	NA
ENSDARG00000033170	sult2st1	SULT2B1	7	SULT2B1
ENSDARG00000033171	trappc6bl	TRAPPC6A	6	NA
ENSDARG00000033172	nr2f5	NR2F1	3	NA
ENSDARG00000033175	snrpe	SNRPE	11	SNRPE
ENSDARG00000033179	tmem243b	TMEM243	11	TMEM243
ENSDARG00000033182	arl4ab	ARL4A	9	ARL4A
ENSDARG00000033184	prkar2aa	PRKAR2A	12	PRKAR2A
ENSDARG00000033201	zgc:101840	CRIP2	7	NA
ENSDARG00000033227	lect2l	LECT2	11	NA
ENSDARG00000033231	mcm6l	MCM6	3	NA
ENSDARG00000033234	stmn2a	STMN2	12	STMN2
ENSDARG00000033251	osbpl3a	OSBPL3	6	NA
ENSDARG00000033259	dis3l2	DIS3L2	7	DIS3L2
ENSDARG00000033273	primpol	PRIMPOL	10	PRIMPOL
ENSDARG00000033280	tpo	TPO	7	TPO
ENSDARG00000033285	gsto2	GSTO1	7	NA
ENSDARG00000033296	gpr37b	GPR37	6	NA
ENSDARG00000033307	igf2b	IGF2	9	IGF2
ENSDARG00000033320	sar1ab	SAR1A	11	SAR1A
ENSDARG00000033327	unc5b	UNC5B	11	UNC5B
ENSDARG00000033345	cntln	CNTLN	9	CNTLN
ENSDARG00000033355	zgc:101699	PLA2G4C	8	NA
ENSDARG00000033361	asl	ASL	11	ASL
ENSDARG00000033364	mgst3b	MGST3	4	NA
ENSDARG00000033367	rrm2b	RRM2B	11	RRM2B
ENSDARG00000033370	ppil3	PPIL3	12	PPIL3
ENSDARG00000033376	chchd4a	CHCHD4	12	CHCHD4
ENSDARG00000033380	gyg2	GYG2	6	NA
ENSDARG00000033382	grifin	GRIFIN	6	NA
ENSDARG00000033393	LOC571123	NPBWR2	9	NPBWR2
ENSDARG00000033411	cabp1b	CABP1	7	CABP1
ENSDARG00000033413	zgc:77651	ACOT1	4	NA
ENSDARG00000033418	gpatch1	GPATCH1	10	GPATCH1
ENSDARG00000033436	mboat7	MBOAT7	12	MBOAT7
ENSDARG00000033437	rps6ka1	RPS6KA1	8	RPS6KA1
ENSDARG00000033440	metap1	METAP1	11	METAP1
ENSDARG00000033443	mdm2	MDM2	11	MDM2
ENSDARG00000033444	map4k6	MAP4K2	11	MAP4K2
ENSDARG00000033446	si:dkey-57h18.2	TAP2	9	TAP2
ENSDARG00000033447	nxph1	NXPH1	11	NXPH1
ENSDARG00000033450	nkap	NKAP	9	NKAP
ENSDARG00000033451	fam173b	FAM173B	10	FAM173B
ENSDARG00000033462	pimr120	NA	1	NA
ENSDARG00000033466	tagln2	TAGLN	8	TAGLN
ENSDARG00000033489	ube2j1	UBE2J1	11	UBE2J1
ENSDARG00000033498	rorb	RORB	10	RORB
ENSDARG00000033501	zgc:64189	TSC22D1	2	NA
ENSDARG00000033508	ctxn3	CTXN3	9	CTXN3
ENSDARG00000033516	efr3ba	EFR3B	9	NA
ENSDARG00000033533	ccdc115	CCDC115	12	CCDC115
ENSDARG00000033537	p4ha1a	P4HA1	9	P4HA1
ENSDARG00000033539	paics	PAICS	6	NA
ENSDARG00000033544	LOC100002059	ADAMTS15	8	NA
ENSDARG00000033551	fbxw4	FBXW4	12	FBXW4
ENSDARG00000033566	cyp17a1	CYP17A1	9	CYP17A1
ENSDARG00000033567	fkbp1ab	FKBP1A	6	NA
ENSDARG00000033579	NA	NA	NA	NA
ENSDARG00000033587	LOC101884755	MECR	4	NA
ENSDARG00000033594	ido1	IDO2	6	NA
ENSDARG00000033596	polr2c	POLR2C	11	POLR2C
ENSDARG00000033597	api5	API5	9	API5
ENSDARG00000033599	zgc:100906	PDIA3	4	NA
ENSDARG00000033604	lrpap1	LRPAP1	8	LRPAP1
ENSDARG00000033609	map1lc3a	MAP1LC3A	11	MAP1LC3A
ENSDARG00000033610	morn5	MORN5	11	MORN5
ENSDARG00000033614	rasgef1ba	RASGEF1B	12	NA
ENSDARG00000033616	sepn1	SELENON	9	SELENON
ENSDARG00000033635	npffr2a	NPFFR2	9	NPFFR2
ENSDARG00000033647	smarcb1a	SMARCB1	10	SMARCB1
ENSDARG00000033655	stmn1b	STMN1	10	NA
ENSDARG00000033662	scd	SCD5	9	SCD5
ENSDARG00000033666	pi4k2a	PI4K2A	11	PI4K2A
ENSDARG00000033683	tpma	TPM1	6	NA
ENSDARG00000033684	oxgr1a.1	OXGR1	9	NA
ENSDARG00000033706	adora2aa	ADORA2A	8	ADORA2A
ENSDARG00000033707	jade1	JADE1	11	JADE1
ENSDARG00000033726	tshba	TSHB	8	NA
ENSDARG00000033727	il12ba	IL12B	6	NA
ENSDARG00000033735	ncf1	NCF1	8	NCF1
ENSDARG00000033738	zgc:153867	MYL6	9	MYL6
ENSDARG00000033742	nt5c1bb	NT5C1B-RDH14	7	NT5C1B-RDH14
ENSDARG00000033754	rbm48	RBM48	11	RBM48
ENSDARG00000033757	ncaph2	NCAPH2	12	NCAPH2
ENSDARG00000033760	pmelb	PMEL	9	NA
ENSDARG00000033768	trappc13	TRAPPC13	12	TRAPPC13
ENSDARG00000033771	hspbap1	HSPBAP1	11	HSPBAP1
ENSDARG00000033789	ndufb7	NDUFB7	11	NDUFB7
ENSDARG00000033802	cyp27a7	CYP27A1	10	NA
ENSDARG00000033804	snx27a	SNX27	9	SNX27
ENSDARG00000033832	ampd1	AMPD1	11	AMPD1
ENSDARG00000033840	fat3a	FAT3	10	FAT3
ENSDARG00000033845	igsf9ba	IGSF9B	9	IGSF9B
ENSDARG00000033852	mad1l1	MAD1L1	10	MAD1L1
ENSDARG00000033854	abrab	ABRA	11	NA
ENSDARG00000033855	rqcd1	CNOT9	11	CNOT9
ENSDARG00000033861	sepsecs	SEPSECS	10	SEPSECS
ENSDARG00000033871	derl3	DERL3	8	DERL3
ENSDARG00000033889	spty2d1	SPTY2D1	10	SPTY2D1
ENSDARG00000033899	ap2m1b	AP2M1	11	NA
ENSDARG00000033901	msi2a	MSI2	8	MSI2
ENSDARG00000033916	si:ch211-243j20.2	UCKL1	4	NA
ENSDARG00000033928	ndfip2	NDFIP2	8	NDFIP2
ENSDARG00000033949	fbxo16	FBXO16	11	FBXO16
ENSDARG00000033950	lamb2l	LAMB4	4	NA
ENSDARG00000033953	entpd2a.2	ENTPD2	11	NA
ENSDARG00000033955	calcrl2	CALCRL	4	NA
ENSDARG00000033956	oxtr	OXTR	10	NA
ENSDARG00000033957	trmt44	TRMT44	10	TRMT44
ENSDARG00000033963	LOC101885129	NA	1	NA
ENSDARG00000033965	nup58	NUP58	10	NUP58
ENSDARG00000033967	trmt2b	TRMT2B	9	TRMT2B
ENSDARG00000033971	prrx1a	PRRX1	8	PRRX1
ENSDARG00000033973	mrps23	MRPS23	11	MRPS23
ENSDARG00000033978	nxn	NXN	12	NXN
ENSDARG00000033987	rsrc1	RSRC1	5	NA
ENSDARG00000033993	slc19a1	SLC19A1	12	SLC19A1
ENSDARG00000033999	cyp26a1	CYP26A1	11	CYP26A1
ENSDARG00000034001	tango6	TANGO6	11	TANGO6
ENSDARG00000034007	prom1b	PROM1	8	NA
ENSDARG00000034011	LOC100001259	GABRA2	6	NA
ENSDARG00000034013	rgmd	NA	1	NA
ENSDARG00000034042	dnal1	DNAL1	9	DNAL1
ENSDARG00000034043	irx5a	IRX5	10	IRX5
ENSDARG00000034048	zgc:92275	NA	0	NA
ENSDARG00000034056	csnk1g2b	CSNK1G2	10	CSNK1G2
ENSDARG00000034060	elac2	ELAC2	11	ELAC2
ENSDARG00000034063	unm_sa911	GBP1	6	NA
ENSDARG00000034076	lrp11	LRP11	10	LRP11
ENSDARG00000034080	plcd1b	PLCD1	7	PLCD1
ENSDARG00000034086	zgc:65895	TSC22D1	4	NA
ENSDARG00000034092	sc:d0284	SIGLEC1	4	NA
ENSDARG00000034093	dclk2a	DCLK2	12	DCLK2
ENSDARG00000034095	si:dkey-193i10.4	NLRP12	2	NA
ENSDARG00000034098	NA	NA	NA	NA
ENSDARG00000034105	mtus1b	MTUS1	7	MTUS1
ENSDARG00000034107	actl6b	ACTL6B	10	ACTL6B
ENSDARG00000034117	rarga	RARG	10	RARG
ENSDARG00000034138	shisa2	SHISA2	6	NA
ENSDARG00000034146	ccnk	CCNK	11	CCNK
ENSDARG00000034160	slc4a1ap	SLC4A1AP	11	SLC4A1AP
ENSDARG00000034165	lingo1a	LINGO1	9	LINGO1
ENSDARG00000034168	serpini1	SERPINI1	8	SERPINI1
ENSDARG00000034173	prkcq	PRKCQ	12	PRKCQ
ENSDARG00000034174	mrrf	MRRF	9	MRRF
ENSDARG00000034178	cpsf1	CPSF1	9	CPSF1
ENSDARG00000034181	esr2b	ESR2	8	ESR2
ENSDARG00000034187	calm1b	CALM1	4	NA
ENSDARG00000034189	oxsr1a	OXSR1	8	OXSR1
ENSDARG00000034195	top2b	TOP2B	10	TOP2B
ENSDARG00000034203	hist1h2ba	HIST2H2BE	6	NA
ENSDARG00000034207	si:dkey-91f15.8	NA	1	NA
ENSDARG00000034210	si:dkey-240h12.4	DAPK3	3	NA
ENSDARG00000034211	capn2l	CAPN2	11	NA
ENSDARG00000034215	rab42a	RAB39A	3	NA
ENSDARG00000034222	hs1bp3	HS1BP3	12	HS1BP3
ENSDARG00000034227	si:dkey-243i1.1	KIAA0753	4	NA
ENSDARG00000034229	kcnip3a	KCNIP3	5	NA
ENSDARG00000034240	capza1a	CAPZA1	10	NA
ENSDARG00000034256	cdk10	CDK10	12	CDK10
ENSDARG00000034262	pld2	PLD2	12	PLD2
ENSDARG00000034268	slit3	SLIT3	12	SLIT3
ENSDARG00000034270	ogdha	OGDH	11	OGDH
ENSDARG00000034273	sid4	NA	1	NA
ENSDARG00000034291	rpl37	RPL37	9	RPL37
ENSDARG00000034293	hif1ab	HIF1A	12	HIF1A
ENSDARG00000034300	sema3c	SEMA3C	10	SEMA3C
ENSDARG00000034307	chrne	CHRNE	11	CHRNE
ENSDARG00000034309	cox10	COX10	10	COX10
ENSDARG00000034313	ppp5c	PPP5C	10	PPP5C
ENSDARG00000034321	palmdb	PALMD	2	NA
ENSDARG00000034326	ing3	ING3	12	ING3
ENSDARG00000034330	si:dkey-88n24.7	NA	1	NA
ENSDARG00000034344	pcdh19	PCDH19	8	PCDH19
ENSDARG00000034368	hexb	HEXB	12	HEXB
ENSDARG00000034375	chst11	CHST11	11	CHST11
ENSDARG00000034396	mars	MARS	9	MARS
ENSDARG00000034403	zgc:173443	NA	0	NA
ENSDARG00000034409	pik3r3b	PIK3R3	11	PIK3R3
ENSDARG00000034420	irx6a	IRX6	11	NA
ENSDARG00000034423	sncga	SNCG	6	NA
ENSDARG00000034424	atp1b2b	ATP1B2	12	NA
ENSDARG00000034427	hn1l	HN1L	12	HN1L
ENSDARG00000034430	zgc:172121	NA	0	NA
ENSDARG00000034434	igf1rb	IGF1R	10	NA
ENSDARG00000034443	mpped2	MPPED2	8	MPPED2
ENSDARG00000034453	unc119a	UNC119	10	UNC119
ENSDARG00000034457	si:ch211-163l21.7	C1orf194	12	C1orf194
ENSDARG00000034466	LOC100006752	SIGLEC1	4	NA
ENSDARG00000034470	aldoab	ALDOA	11	NA
ENSDARG00000034473	ttyh3a	TTYH3	9	TTYH3
ENSDARG00000034493	grin2aa	GRIN2A	11	NA
ENSDARG00000034497	fbxl14a	FBXL14	9	FBXL14
ENSDARG00000034503	per2	PER2	11	PER2
ENSDARG00000034504	lmo1	LMO1	11	LMO1
ENSDARG00000034518	trdmt1	TRDMT1	11	TRDMT1
ENSDARG00000034522	rab6ba	RAB6B	9	RAB6B
ENSDARG00000034528	chodl	CHODL	11	CHODL
ENSDARG00000034534	atp6v1aa	ATP6V1A	10	NA
ENSDARG00000034541	tgfbr2	TGFBR2	10	TGFBR2
ENSDARG00000034555	pard3bb	PARD3B	11	PARD3B
ENSDARG00000034559	srpx2	SRPX2	12	SRPX2
ENSDARG00000034568	fitm2	FITM2	11	FITM2
ENSDARG00000034572	gpr143	GPR143	10	GPR143
ENSDARG00000034577	si:dkey-23o4.6	RDH13	6	NA
ENSDARG00000034588	scn4ab	SCN4A	7	SCN4A
ENSDARG00000034600	tmem165	TMEM165	12	TMEM165
ENSDARG00000034604	apobec2b	APOBEC2	8	NA
ENSDARG00000034605	zgc:153169	NA	1	NA
ENSDARG00000034610	insb	INS	6	NA
ENSDARG00000034616	mlf2	MLF2	12	MLF2
ENSDARG00000034624	nuf2	NUF2	11	NUF2
ENSDARG00000034633	emc9	EMC9	12	EMC9
ENSDARG00000034643	fhl3a	FHL3	11	FHL3
ENSDARG00000034650	fabp7b	FABP7	10	NA
ENSDARG00000034667	LOC100331214	LPL	4	NA
ENSDARG00000034668	celf3a	CELF3	12	CELF3
ENSDARG00000034670	ube2e2	UBE2E2	10	UBE2E2
ENSDARG00000034677	scel	SCEL	7	SCEL
ENSDARG00000034685	tmem198b	TMEM198	10	TMEM198
ENSDARG00000034693	mysm1	MYSM1	10	MYSM1
ENSDARG00000034700	vegfab	VEGFA	8	NA
ENSDARG00000034705	pvalb7	PVALB	7	NA
ENSDARG00000034707	ftr85	NA	1	NA
ENSDARG00000034714	esyt1a	ESYT1	10	NA
ENSDARG00000034717	def6c	DEF6	3	NA
ENSDARG00000034718	tfpia	TFPI	11	TFPI
ENSDARG00000034734	med6	MED6	12	MED6
ENSDARG00000034753	tspan3a	TSPAN3	9	TSPAN3
ENSDARG00000034757	zdhhc2	ZDHHC2	12	ZDHHC2
ENSDARG00000034768	phf3	PHF3	6	NA
ENSDARG00000034771	rab13	RAB13	12	RAB13
ENSDARG00000034773	ncapd3	NCAPD3	9	NCAPD3
ENSDARG00000034777	txn2	TXN2	11	TXN2
ENSDARG00000034785	dachb	DACH2	6	NA
ENSDARG00000034801	mylka	MYLK	6	NA
ENSDARG00000034808	kcnip1b	KCNIP1	10	KCNIP1
ENSDARG00000034817	asah1b	ASAH1	11	ASAH1
ENSDARG00000034823	copg2	COPG2	8	COPG2
ENSDARG00000034825	uspl1	USPL1	9	USPL1
ENSDARG00000034826	park7	PARK7	12	PARK7
ENSDARG00000034836	si:dkey-222n6.2	KRT7	3	NA
ENSDARG00000034852	nt5c2l1	NT5DC4	7	NT5DC4
ENSDARG00000034855	ccnb3	CCNB3	6	NA
ENSDARG00000034862	f7	F7	7	NA
ENSDARG00000034871	mid2	MID2	7	MID2
ENSDARG00000034883	acbd5a	ACBD5	8	ACBD5
ENSDARG00000034885	bet1	BET1	11	BET1
ENSDARG00000034893	rarab	RARA	11	RARA
ENSDARG00000034895	tgfb1b	TGFB1	10	TGFB1
ENSDARG00000034896	ldb2b	LDB2	7	NA
ENSDARG00000034897	rps10	RPS10	10	RPS10
ENSDARG00000034907	paqr7b	PAQR7	10	PAQR7
ENSDARG00000034910	NA	NA	NA	NA
ENSDARG00000034916	hat1	HAT1	11	HAT1
ENSDARG00000034930	cx52.6	GJA10	10	GJA10
ENSDARG00000034933	chchd3b	CHCHD3	6	NA
ENSDARG00000034940	slc1a7a	SLC1A7	11	SLC1A7
ENSDARG00000034941	si:dkey-224e22.2	GLB1L2	9	GLB1L2
ENSDARG00000034943	LOC558202	TM9SF2	4	NA
ENSDARG00000034946	zmp:0000001062	GIMAP4	3	NA
ENSDARG00000034956	myclb	MYCL	12	NA
ENSDARG00000034957	hddc2	HDDC2	12	HDDC2
ENSDARG00000034975	gpr157	GPR157	9	GPR157
ENSDARG00000034982	zcchc8	ZCCHC8	10	ZCCHC8
ENSDARG00000034988	asb4	ASB4	9	ASB4
ENSDARG00000034989	retsatl	RETSAT	4	NA
ENSDARG00000035005	bag2	BAG2	9	BAG2
ENSDARG00000035009	trim35-27	TRIM35	4	NA
ENSDARG00000035018	thy1	THY1	3	NA
ENSDARG00000035023	kiaa0907	KIAA0907	9	KIAA0907
ENSDARG00000035028	lpcat4	LPCAT4	12	LPCAT4
ENSDARG00000035043	pfdn5	PFDN5	11	PFDN5
ENSDARG00000035048	or115-10	NA	1	NA
ENSDARG00000035054	pdcd10a	PDCD10	12	PDCD10
ENSDARG00000035056	fgf13a	FGF13	12	NA
ENSDARG00000035066	ubtf	UBTF	12	UBTF
ENSDARG00000035074	rtel1	RTEL1	11	RTEL1
ENSDARG00000035080	hsf2bp	HSF2BP	10	HSF2BP
ENSDARG00000035088	si:ch211-254c8.3	GIMAP7	4	NA
ENSDARG00000035095	tdgf1	TDGF1	7	NA
ENSDARG00000035101	dicp2.1	NA	1	NA
ENSDARG00000035116	NA	NA	NA	NA
ENSDARG00000035120	gldc	GLDC	9	GLDC
ENSDARG00000035122	camsap1b	CAMSAP1	11	CAMSAP1
ENSDARG00000035127	rxrab	RXRA	9	NA
ENSDARG00000035129	zgc:101858	CBR4	2	NA
ENSDARG00000035131	surf4l	SURF4	9	SURF4
ENSDARG00000035132	rgs3b	RGS3	3	NA
ENSDARG00000035133	pho	NA	0	NA
ENSDARG00000035136	sepw1	SELENOW	11	SELENOW
ENSDARG00000035137	ehd2a	EHD2	8	NA
ENSDARG00000035146	polr2j	POLR2J	11	POLR2J
ENSDARG00000035147	lrwd1	LRWD1	8	LRWD1
ENSDARG00000035148	orai2	ORAI2	11	ORAI2
ENSDARG00000035149	pex12	PEX12	12	PEX12
ENSDARG00000035150	si:dkey-261j4.5	REPIN1	2	NA
ENSDARG00000035151	si:dkey-261j4.3	NA	1	NA
ENSDARG00000035152	ap2b1	AP2B1	10	AP2B1
ENSDARG00000035161	pkdcca	PKDCC	8	PKDCC
ENSDARG00000035163	tmem136b	TMEM136	11	NA
ENSDARG00000035167	mrpl48	MRPL48	8	MRPL48
ENSDARG00000035169	layna	LAYN	9	LAYN
ENSDARG00000035171	btg4	BTG4	11	BTG4
ENSDARG00000035175	schip1	IQCJ-SCHIP1	7	IQCJ-SCHIP1
ENSDARG00000035178	gna14	GNA14	4	NA
ENSDARG00000035181	slc25a46	SLC25A46	12	SLC25A46
ENSDARG00000035184	tmem150ab	TMEM150A	9	NA
ENSDARG00000035185	fzd9a	FZD9	10	NA
ENSDARG00000035187	abl1	ABL1	8	ABL1
ENSDARG00000035188	rab14l	RAB14	9	NA
ENSDARG00000035193	fam81b	FAM81B	10	FAM81B
ENSDARG00000035198	gcnt4a	GCNT4	12	NA
ENSDARG00000035214	si:dkey-47k20.8	NA	1	NA
ENSDARG00000035221	zgc:110249	NA	1	NA
ENSDARG00000035253	npr3	NPR3	8	NPR3
ENSDARG00000035256	eef2l2	EEF2	10	NA
ENSDARG00000035257	akr1a1a	AKR1A1	6	NA
ENSDARG00000035264	riok2	RIOK2	10	RIOK2
ENSDARG00000035273	tmtc2b	TMTC2	10	TMTC2
ENSDARG00000035282	emc6	EMC6	12	EMC6
ENSDARG00000035285	ncor1	NCOR1	8	NCOR1
ENSDARG00000035290	dmrt3a	DMRT3	12	DMRT3
ENSDARG00000035308	grb10b	GRB10	10	GRB10
ENSDARG00000035309	entpd3	ENTPD3	9	ENTPD3
ENSDARG00000035322	myh7bb	MYH7B	9	MYH7B
ENSDARG00000035324	hnrpl	HNRNPL	12	HNRNPL
ENSDARG00000035325	srsf7a	SRSF7	6	NA
ENSDARG00000035326	nccrp1	NCCRP1	11	NCCRP1
ENSDARG00000035327	ckma	CKM	12	CKM
ENSDARG00000035329	capns1a	CAPNS1	11	CAPNS1
ENSDARG00000035330	taf1	TAF1	11	TAF1
ENSDARG00000035332	c10h21orf59	C21orf59	10	C21orf59
ENSDARG00000035333	mis18a	MIS18A	12	MIS18A
ENSDARG00000035338	tppp2	TPPP2	8	TPPP2
ENSDARG00000035339	ftr84	TRIM47	2	NA
ENSDARG00000035340	gjd1a	GJD2	2	NA
ENSDARG00000035350	ins	INS	10	INS
ENSDARG00000035352	pafah1b2	PAFAH1B2	11	PAFAH1B2
ENSDARG00000035357	gnb2	GNB2	12	GNB2
ENSDARG00000035360	mink1	MINK1	8	MINK1
ENSDARG00000035367	LOC100002327	NA	1	NA
ENSDARG00000035377	fgf5	FGF5	12	FGF5
ENSDARG00000035388	NA	NA	NA	NA
ENSDARG00000035389	fcho2	FCHO2	10	FCHO2
ENSDARG00000035390	tnpo1	TNPO1	10	TNPO1
ENSDARG00000035391	ptcd2	PTCD2	11	PTCD2
ENSDARG00000035398	enc1	ENC1	11	ENC1
ENSDARG00000035399	ankra2	ANKRA2	11	ANKRA2
ENSDARG00000035400	btf3	BTF3	12	BTF3
ENSDARG00000035406	ttc33	TTC33	11	TTC33
ENSDARG00000035415	ptger4b	PTGER4	9	PTGER4
ENSDARG00000035420	ophn1	OPHN1	4	NA
ENSDARG00000035422	cyr61l1	CYR61	3	NA
ENSDARG00000035427	surf6	SURF6	11	SURF6
ENSDARG00000035433	arpc5lb	ARPC5L	7	NA
ENSDARG00000035434	zmat5	ZMAT5	10	ZMAT5
ENSDARG00000035435	m17	CNTF	2	NA
ENSDARG00000035438	myhc4	MYH4	6	NA
ENSDARG00000035452	camkk1a	CAMKK1	11	CAMKK1
ENSDARG00000035458	atp2a1l	ATP2A1	10	NA
ENSDARG00000035459	spns3	SPNS3	9	SPNS3
ENSDARG00000035468	slc25a25b	SLC25A25	12	NA
ENSDARG00000035470	sh3glb2b	SH3GLB2	11	SH3GLB2
ENSDARG00000035471	si:dkey-220k22.1	MEGF9	8	MEGF9
ENSDARG00000035505	nelfb	NELFB	11	NELFB
ENSDARG00000035506	entpd2a.1	ENTPD2	9	ENTPD2
ENSDARG00000035507	ddx31	DDX31	10	DDX31
ENSDARG00000035508	barhl1a	BARHL1	4	NA
ENSDARG00000035514	adam28	ADAM28	6	NA
ENSDARG00000035515	tm2d2	TM2D2	12	TM2D2
ENSDARG00000035519	histh1l	HIST1H1B	6	NA
ENSDARG00000035521	sfrp1a	SFRP1	10	NA
ENSDARG00000035530	LOC100334739	NA	0	NA
ENSDARG00000035532	zgc:110329	TSPAN15	2	NA
ENSDARG00000035533	tacr1a	TACR1	11	TACR1
ENSDARG00000035535	rasa1a	RASA1	10	RASA1
ENSDARG00000035538	atp6v0a2a	ATP6V0A2	10	NA
ENSDARG00000035540	brwd3	BRWD3	7	BRWD3
ENSDARG00000035544	etnppl	ETNPPL	11	ETNPPL
ENSDARG00000035546	jmjd7	JMJD7	9	JMJD7
ENSDARG00000035549	uprt	UPRT	11	UPRT
ENSDARG00000035550	cfap73	CCDC42	8	CCDC42
ENSDARG00000035551	iqcd	IQCD	10	IQCD
ENSDARG00000035552	agtr2	AGTR2	9	AGTR2
ENSDARG00000035553	cx27.5	GJB1	6	NA
ENSDARG00000035555	gbgt1l3	GBGT1	10	NA
ENSDARG00000035556	rps6ka3a	RPS6KA3	8	RPS6KA3
ENSDARG00000035557	gabarapa	GABARAP	10	GABARAP
ENSDARG00000035558	gps2	GPS2	12	GPS2
ENSDARG00000035559	tp53	TP53	12	TP53
ENSDARG00000035560	capga	CAPG	9	NA
ENSDARG00000035562	mpdu1a	MPDU1	7	NA
ENSDARG00000035563	znf703	ZNF703	9	ZNF703
ENSDARG00000035564	dgcr8	DGCR8	11	DGCR8
ENSDARG00000035565	atp6v0a2b	ATP6V0A2	12	ATP6V0A2
ENSDARG00000035569	cyp1d1	NA	1	NA
ENSDARG00000035570	zgc:101016	C9orf85	10	C9orf85
ENSDARG00000035571	abhd17b	ABHD17B	6	NA
ENSDARG00000035573	zgc:86811	TAF9	5	NA
ENSDARG00000035577	cds2	CDS2	8	CDS2
ENSDARG00000035578	hs3st1l2	HS3ST1	3	NA
ENSDARG00000035579	si:dkey-174n20.1	DHRS13	3	NA
ENSDARG00000035595	ficd	FICD	12	FICD
ENSDARG00000035596	si:ch211-191d15.2	ISCU	9	ISCU
ENSDARG00000035598	coro1ca	CORO1C	10	NA
ENSDARG00000035601	dao.3	DAO	12	NA
ENSDARG00000035602	dao.1	DAO	12	NA
ENSDARG00000035603	dao.2	DAO	10	DAO
ENSDARG00000035605	tchp	TCHP	10	TCHP
ENSDARG00000035606	aldh3b2	ALDH3B2	4	NA
ENSDARG00000035607	ankle2	ANKLE2	11	ANKLE2
ENSDARG00000035608	pgam5	PGAM5	12	PGAM5
ENSDARG00000035609	mtnr1c	GPR50	4	NA
ENSDARG00000035610	zgc:113208	NA	0	NA
ENSDARG00000035618	coq5	COQ5	10	COQ5
ENSDARG00000035622	xbp1	XBP1	8	XBP1
ENSDARG00000035625	snrnp27	SNRNP27	8	SNRNP27
ENSDARG00000035629	parvab	PARVA	10	PARVA
ENSDARG00000035630	ypel1	YPEL1	11	YPEL1
ENSDARG00000035631	sdf2l1	SDF2L1	12	SDF2L1
ENSDARG00000035632	ccl19a.2	CCL19	7	NA
ENSDARG00000035633	tctn2	TCTN2	9	TCTN2
ENSDARG00000035634	rfc5	RFC5	12	RFC5
ENSDARG00000035646	pimr123	NA	1	NA
ENSDARG00000035648	irx4a	IRX4	11	NA
ENSDARG00000035649	ext1c	EXTL1	4	NA
ENSDARG00000035650	evla	EVL	7	EVL
ENSDARG00000035652	sat1a.1	SAT1	10	NA
ENSDARG00000035655	rad21b	RAD21	10	NA
ENSDARG00000035657	NA	NA	NA	NA
ENSDARG00000035660	si:ch211-193k19.1	KIAA0319L	10	KIAA0319L
ENSDARG00000035663	zgc:103438	NA	1	NA
ENSDARG00000035665	si:dkey-267n13.1	NA	1	NA
ENSDARG00000035676	ptp4a2b	PTP4A2	10	PTP4A2
ENSDARG00000035677	bmp8a	BMP8A	11	BMP8A
ENSDARG00000035678	zgc:91910	ZNF706	8	ZNF706
ENSDARG00000035679	si:rp71-45k5.4	PSMA2	8	PSMA2
ENSDARG00000035680	zgc:113424	NA	1	NA
ENSDARG00000035682	ltbp3	LTBP3	10	LTBP3
ENSDARG00000035686	mon1ba	MON1B	8	MON1B
ENSDARG00000035692	rps3a	RPS3A	10	RPS3A
ENSDARG00000035694	stm	NA	1	NA
ENSDARG00000035695	scxa	SCX	10	NA
ENSDARG00000035697	zgc:110697	SPIN1	3	NA
ENSDARG00000035699	srp19	SRP19	12	SRP19
ENSDARG00000035700	zgc:101664	TRAPPC13	3	NA
ENSDARG00000035706	dock6	DOCK6	7	DOCK6
ENSDARG00000035715	marcksl1b	MARCKSL1	8	MARCKSL1
ENSDARG00000035718	cbln6	NA	1	NA
ENSDARG00000035719	arl5c	ARL5C	8	ARL5C
ENSDARG00000035732	arntl1b	ARNTL	8	ARNTL
ENSDARG00000035735	gsx1	GSX1	12	GSX1
ENSDARG00000035741	slc25a11	SLC25A11	10	SLC25A11
ENSDARG00000035751	ipo7	IPO7	12	IPO7
ENSDARG00000035763	stx18	STX18	11	STX18
ENSDARG00000035765	NA	NA	NA	NA
ENSDARG00000035770	ube2c	UBE2C	8	UBE2C
ENSDARG00000035771	si:ch1073-157b13.1	MEPCE	6	NA
ENSDARG00000035776	n6amt1	N6AMT1	10	N6AMT1
ENSDARG00000035781	ctdnep1b	CTDNEP1	12	NA
ENSDARG00000035796	cdh31	CDH3	6	NA
ENSDARG00000035797	si:dkey-17m8.2	NA	0	NA
ENSDARG00000035798	gngt1	GNGT1	11	GNGT1
ENSDARG00000035808	clcn4	CLCN4	10	CLCN4
ENSDARG00000035809	col1a1b	COL1A1	7	COL1A1
ENSDARG00000035810	rgcc	RGCC	10	RGCC
ENSDARG00000035819	sirt3	SIRT3	12	SIRT3
ENSDARG00000035820	drd4b	DRD4	10	DRD4
ENSDARG00000035821	si:ch211-173p18.3	ZMYM4	7	ZMYM4
ENSDARG00000035823	zmym4	ZMYM4	11	NA
ENSDARG00000035832	pyyb	PYY	6	NA
ENSDARG00000035835	eef2k	EEF2K	7	EEF2K
ENSDARG00000035837	zgc:153595	C16orf52	6	NA
ENSDARG00000035852	LOC557301	CARTPT	7	CARTPT
ENSDARG00000035853	cdkn2aip	CDKN2AIP	10	CDKN2AIP
ENSDARG00000035858	cnn2	CNN2	10	CNN2
ENSDARG00000035859	angptl4	ANGPTL4	8	ANGPTL4
ENSDARG00000035860	rps28	RPS28	10	RPS28
ENSDARG00000035861	si:rp71-39b20.4	KCNB1	2	NA
ENSDARG00000035862	insl3	INSL3	3	NA
ENSDARG00000035868	spire1a	SPIRE1	11	SPIRE1
ENSDARG00000035869	azin1b	AZIN1	11	AZIN1
ENSDARG00000035870	laptm4b	LAPTM4B	11	LAPTM4B
ENSDARG00000035871	rpl30	RPL30	11	RPL30
ENSDARG00000035872	hsd17b12b	HSD17B12	11	HSD17B12
ENSDARG00000035873	fjx1	FJX1	5	NA
ENSDARG00000035875	tmem54b	TMEM54	4	NA
ENSDARG00000035879	fuca1.2	FUCA1	12	FUCA1
ENSDARG00000035880	atp6v1c1b	ATP6V1C1	8	NA
ENSDARG00000035882	hrsp12	RIDA	11	RIDA
ENSDARG00000035883	nt5c1aa	NT5C1A	8	NA
ENSDARG00000035887	zgc:91944	HMBOX1	2	NA
ENSDARG00000035889	zbtb8b	ZBTB8B	9	ZBTB8B
ENSDARG00000035890	fuca1.1	FUCA1	12	NA
ENSDARG00000035891	acana	ACAN	3	NA
ENSDARG00000035895	fndc5b	FNDC5	11	FNDC5
ENSDARG00000035899	lingo1b	LINGO1	7	NA
ENSDARG00000035904	crabp1b	CRABP1	12	NA
ENSDARG00000035905	slc25a44b	SLC25A44	10	SLC25A44
ENSDARG00000035907	fam49a	FAM49A	3	NA
ENSDARG00000035909	mfsd2ab	MFSD2A	11	NA
ENSDARG00000035910	znf281b	ZNF281	9	NA
ENSDARG00000035913	yars	YARS	12	YARS
ENSDARG00000035914	tmem167a	TMEM167A	9	TMEM167A
ENSDARG00000035918	bzw2	BZW2	12	BZW2
ENSDARG00000035924	dync1li2	DYNC1LI2	12	DYNC1LI2
ENSDARG00000035942	hrh3	HRH3	6	NA
ENSDARG00000035944	sync	SYNC	9	SYNC
ENSDARG00000035949	tmem106bb	TMEM106B	12	TMEM106B
ENSDARG00000035952	cdr2a	CDR2	8	CDR2
ENSDARG00000035954	tdp2b	TDP2	11	TDP2
ENSDARG00000035957	gmnn	GMNN	10	GMNN
ENSDARG00000035958	tnni2b.1	TNNI2	9	NA
ENSDARG00000035961	kcng2	KCNG2	6	NA
ENSDARG00000035963	ccdc96	CCDC96	9	CCDC96
ENSDARG00000035966	pgr	PGR	7	PGR
ENSDARG00000035970	ptprn2	PTPRN2	10	PTPRN2
ENSDARG00000035978	ube3c	UBE3C	12	UBE3C
ENSDARG00000035984	mnx1	MNX1	11	MNX1
ENSDARG00000035985	fam210aa	FAM210A	9	FAM210A
ENSDARG00000035986	ptpn2b	PTPN2	11	PTPN2
ENSDARG00000035987	psmg2	PSMG2	12	PSMG2
ENSDARG00000035990	cited4a	CITED4	6	NA
ENSDARG00000035993	sumo3b	SUMO3	10	SUMO3
ENSDARG00000036005	pitpnb	PITPNB	8	PITPNB
ENSDARG00000036008	caly	CALY	4	NA
ENSDARG00000036028	arrdc3b	ARRDC3	7	ARRDC3
ENSDARG00000036031	sept5b	SEPT5	8	SEPT5
ENSDARG00000036036	mdka	MDK	10	NA
ENSDARG00000036038	harbi1	HARBI1	10	HARBI1
ENSDARG00000036040	atg13	ATG13	10	ATG13
ENSDARG00000036041	f2	F2	10	F2
ENSDARG00000036043	znf408	ZNF408	8	ZNF408
ENSDARG00000036044	rps20	RPS20	8	RPS20
ENSDARG00000036045	penkb	PENK	6	NA
ENSDARG00000036051	irx4b	IRX4	5	NA
ENSDARG00000036055	thap11	THAP11	12	THAP11
ENSDARG00000036056	vrk3	VRK3	10	VRK3
ENSDARG00000036057	tradd	TRADD	12	TRADD
ENSDARG00000036058	gnao1b	GNAO1	8	NA
ENSDARG00000036059	tmppe	TMPPE	11	TMPPE
ENSDARG00000036060	exosc6	EXOSC6	11	EXOSC6
ENSDARG00000036061	ogfod1	OGFOD1	9	OGFOD1
ENSDARG00000036063	ppp1r11	PPP1R11	12	PPP1R11
ENSDARG00000036064	cnep1r1	CNEP1R1	11	CNEP1R1
ENSDARG00000036065	mgat1b	MGAT1	12	NA
ENSDARG00000036066	si:dkey-78a14.4	NAT1	11	NAT1
ENSDARG00000036067	si:dkey-78a14.5	NAT1	8	NA
ENSDARG00000036068	zgc:103601	NAT1	9	NA
ENSDARG00000036069	ddx39b	DDX39B	11	DDX39B
ENSDARG00000036070	znrd1	ZNRD1	11	ZNRD1
ENSDARG00000036071	gtf2h4	GTF2H4	12	GTF2H4
ENSDARG00000036073	cebpg	CEBPG	11	CEBPG
ENSDARG00000036074	cebpa	CEBPA	10	CEBPA
ENSDARG00000036076	heatr3	HEATR3	11	HEATR3
ENSDARG00000036080	cd81a	CD81	11	CD81
ENSDARG00000036082	tph1b	TPH1	12	TPH1
ENSDARG00000036084	intl2	ITLN1	8	NA
ENSDARG00000036086	itga11a	ITGA11	9	ITGA11
ENSDARG00000036090	pard6gb	PARD6G	10	PARD6G
ENSDARG00000036092	sdhaf3	SDHAF3	12	SDHAF3
ENSDARG00000036094	pias1a	PIAS1	9	NA
ENSDARG00000036096	smad3a	SMAD3	11	NA
ENSDARG00000036100	eya3	EYA3	7	EYA3
ENSDARG00000036102	ctdsp2	CTDSP2	10	CTDSP2
ENSDARG00000036104	si:dkeyp-92c9.3	MYO1G	8	MYO1G
ENSDARG00000036105	si:dkeyp-92c9.2	CDK5R1	5	NA
ENSDARG00000036106	rgs18	RGS18	11	RGS18
ENSDARG00000036107	txnipa	TXNIP	12	TXNIP
ENSDARG00000036109	mtx1b	MTX1	11	NA
ENSDARG00000036116	eif3hb	EIF3H	11	NA
ENSDARG00000036117	LOC558520	MCHR2	2	NA
ENSDARG00000036125	nitr13	SIRPB2	2	NA
ENSDARG00000036135	bbox1	BBOX1	12	NA
ENSDARG00000036136	tipin	TIPIN	10	TIPIN
ENSDARG00000036139	lctla	LCTL	11	LCTL
ENSDARG00000036140	crybgx	CRYGA	2	NA
ENSDARG00000036144	tssc4	TSSC4	10	TSSC4
ENSDARG00000036147	ano5b	ANO5	10	ANO5
ENSDARG00000036152	gas2b	GAS2	7	NA
ENSDARG00000036155	gla	GLA	11	GLA
ENSDARG00000036156	fnbp1a	FNBP1	9	FNBP1
ENSDARG00000036158	nudcd1	NUDCD1	11	NUDCD1
ENSDARG00000036159	trhrb	TRHR	11	NA
ENSDARG00000036161	hnrnpa0l	HNRNPA0	8	HNRNPA0
ENSDARG00000036162	hnrnpa0b	HNRNPA0	9	NA
ENSDARG00000036164	cars	CARS	9	CARS
ENSDARG00000036168	nfatc1	NFATC1	10	NFATC1
ENSDARG00000036171	rnasel3	ANG	8	ANG
ENSDARG00000036175	pcdh1b	PCDH1	6	NA
ENSDARG00000036179	myo1ea	MYO1E	12	MYO1E
ENSDARG00000036180	ccnb2	CCNB2	10	CCNB2
ENSDARG00000036186	mbpa	MBP	5	NA
ENSDARG00000036189	spata4	SPATA4	8	SPATA4
ENSDARG00000036190	txnl4a	TXNL4A	8	TXNL4A
ENSDARG00000036194	pitx2	PITX2	11	PITX2
ENSDARG00000036212	tbc1d5	TBC1D5	10	TBC1D5
ENSDARG00000036214	dazl	DAZL	10	DAZL
ENSDARG00000036215	lcp2b	LCP2	7	LCP2
ENSDARG00000036222	npy	NPY	12	NPY
ENSDARG00000036227	npvf	NPVF	5	NA
ENSDARG00000036232	trpm7	TRPM7	6	NA
ENSDARG00000036235	zbtb3	ZBTB3	7	ZBTB3
ENSDARG00000036237	slc27a2a	SLC27A2	9	NA
ENSDARG00000036239	gatm	GATM	11	GATM
ENSDARG00000036245	sb:cb649	WIPF3	6	NA
ENSDARG00000036247	tmem144b	TMEM144	5	NA
ENSDARG00000036252	rras2	RRAS2	12	RRAS2
ENSDARG00000036254	hoxa13b	HOXA13	11	HOXA13
ENSDARG00000036257	rasal2	RASAL2	10	RASAL2
ENSDARG00000036272	gcgrb	GCGR	9	NA
ENSDARG00000036279	lamc1	LAMC1	12	LAMC1
ENSDARG00000036281	cc2d1a	CC2D1A	10	CC2D1A
ENSDARG00000036282	rnaset2	RNASET2	11	RNASET2
ENSDARG00000036284	NA	NA	NA	NA
ENSDARG00000036291	nucb2b	NUCB2	10	NA
ENSDARG00000036292	cdx4	CDX4	8	CDX4
ENSDARG00000036293	gnb1l	GNB1L	10	GNB1L
ENSDARG00000036295	golga7ba	GOLGA7B	9	GOLGA7B
ENSDARG00000036298	rps13	RPS13	12	RPS13
ENSDARG00000036299	nucb2a	NUCB2	8	NUCB2
ENSDARG00000036304	dnaaf3	DNAAF3	11	DNAAF3
ENSDARG00000036305	phf23b	PHF23	10	NA
ENSDARG00000036308	nod1	NOD1	11	NOD1
ENSDARG00000036316	rpl39	RPL39	11	RPL39
ENSDARG00000036329	ndufa1	NDUFA1	11	NDUFA1
ENSDARG00000036335	c1galt1c1	C1GALT1C1	10	C1GALT1C1
ENSDARG00000036337	cers3b	CERS3	8	CERS3
ENSDARG00000036338	vps11	VPS11	8	VPS11
ENSDARG00000036344	calb2b	CALB2	10	CALB2
ENSDARG00000036345	cmtr2	CMTR2	11	CMTR2
ENSDARG00000036359	minal	MINA	10	MINA
ENSDARG00000036371	acta1a	ACTA1	8	NA
ENSDARG00000036375	cyfip2	CYFIP2	12	CYFIP2
ENSDARG00000036376	cldn7a	CLDN7	10	NA
ENSDARG00000036382	ponzr6	CNFN	2	NA
ENSDARG00000036383	si:ch73-335m24.5	SLC24A3	4	NA
ENSDARG00000036386	rbm4.1	RBM4B	9	NA
ENSDARG00000036394	pop7	POP7	11	POP7
ENSDARG00000036412	si:ch211-81a5.5	LRRC71	9	LRRC71
ENSDARG00000036414	si:ch73-335l21.1	IRS1	4	NA
ENSDARG00000036415	glb1	GLB1	9	GLB1
ENSDARG00000036420	si:dkey-33c9.6	BCR	3	NA
ENSDARG00000036422	ntn5	NTN5	4	NA
ENSDARG00000036424	pcdh20	PCDH20	11	PCDH20
ENSDARG00000036426	zgc:103586	CDA	6	NA
ENSDARG00000036427	slc3a2a	SLC3A2	11	NA
ENSDARG00000036428	si:dkey-264d12.4	EMP3	11	NA
ENSDARG00000036430	sat2a	SAT2	7	NA
ENSDARG00000036438	ndufv1	NDUFV1	11	NDUFV1
ENSDARG00000036442	atp11c	ATP11C	12	ATP11C
ENSDARG00000036445	serpinh2	NA	1	NA
ENSDARG00000036446	prkar2b	PRKAR2B	10	PRKAR2B
ENSDARG00000036456	anxa4	ANXA4	11	ANXA4
ENSDARG00000036457	cacng6a	CACNG6	9	NA
ENSDARG00000036458	prlhr2b	PRLHR	2	NA
ENSDARG00000036460	tmtops3a	NA	1	NA
ENSDARG00000036462	NA	NA	NA	NA
ENSDARG00000036463	cldn15a	CLDN15	12	NA
ENSDARG00000036471	dand5	DAND5	5	NA
ENSDARG00000036473	snapc2	SNAPC2	11	SNAPC2
ENSDARG00000036479	NA	NA	NA	NA
ENSDARG00000036481	tcn2	TCN2	11	TCN2
ENSDARG00000036482	hexim1	HEXIM1	10	HEXIM1
ENSDARG00000036483	c1ql3b	C1QL3	6	NA
ENSDARG00000036489	zgc:112356	MAF1	8	NA
ENSDARG00000036493	si:ch73-174h16.4	LRRC14	8	LRRC14
ENSDARG00000036494	gstcd	GSTCD	11	GSTCD
ENSDARG00000036499	zgc:162171	RAB32	3	NA
ENSDARG00000036500	fam122b	FAM122B	8	FAM122B
ENSDARG00000036501	rab39bb	RAB39B	11	NA
ENSDARG00000036505	syt4	SYT4	12	SYT4
ENSDARG00000036510	ccnt2b	CCNT2	6	NA
ENSDARG00000036541	rhbdf1a	RHBDF1	12	RHBDF1
ENSDARG00000036542	pknox1.2	PKNOX1	10	NA
ENSDARG00000036545	LOC100003261	TMPRSS3	3	NA
ENSDARG00000036546	pdxkb	PDXK	10	NA
ENSDARG00000036548	s1pr2	S1PR2	12	S1PR2
ENSDARG00000036549	agpat3	AGPAT3	10	AGPAT3
ENSDARG00000036558	col18a1	COL18A1	6	NA
ENSDARG00000036560	gpr185b	GPR12	2	NA
ENSDARG00000036567	aanat1	AANAT	11	AANAT
ENSDARG00000036569	bach2a	BACH2	3	NA
ENSDARG00000036571	sema3e	SEMA3E	11	SEMA3E
ENSDARG00000036575	si:ch73-71d17.2	CXorf57	3	NA
ENSDARG00000036577	atp6v0cb	ATP6V0C	11	NA
ENSDARG00000036584	st8sia5	ST8SIA5	11	ST8SIA5
ENSDARG00000036587	cbr1	CBR1	11	CBR1
ENSDARG00000036588	mhc1zba	HLA-A	5	NA
ENSDARG00000036592	setd4	SETD4	10	SETD4
ENSDARG00000036593	NA	NA	NA	NA
ENSDARG00000036613	tab1	TAB1	11	TAB1
ENSDARG00000036616	gpr182	GPR182	11	GPR182
ENSDARG00000036619	mgat3b	MGAT3	6	NA
ENSDARG00000036625	polr2f	POLR2F	10	POLR2F
ENSDARG00000036626	si:ch211-168n16.1	SEMA6B	7	NA
ENSDARG00000036628	cd74b	CD74	4	NA
ENSDARG00000036629	rps14	RPS14	11	RPS14
ENSDARG00000036630	plp2	PLP2	9	PLP2
ENSDARG00000036636	ebpl	EBPL	8	EBPL
ENSDARG00000036637	arl11	ARL11	10	ARL11
ENSDARG00000036645	rcbtb1	RCBTB1	12	RCBTB1
ENSDARG00000036650	cdadc1	CDADC1	10	CDADC1
ENSDARG00000036658	cab39l	CAB39L	10	CAB39L
ENSDARG00000036670	aplnrb	APLNR	8	NA
ENSDARG00000036671	tnni1al	NA	1	NA
ENSDARG00000036675	hnrnpa1b	HNRNPA1	7	HNRNPA1
ENSDARG00000036678	trmt10a	TRMT10A	10	TRMT10A
ENSDARG00000036684	ndufa7	NDUFA7	12	NDUFA7
ENSDARG00000036685	ccnt2a	CCNT2	12	CCNT2
ENSDARG00000036687	bcl9	BCL9	10	BCL9
ENSDARG00000036695	calcoco1a	CALCOCO1	11	CALCOCO1
ENSDARG00000036698	znf865	ZNF865	3	NA
ENSDARG00000036700	si:ch211-114n24.6	TUBA3E	4	NA
ENSDARG00000036704	tmem18	TMEM18	11	TMEM18
ENSDARG00000036721	tomm40l	TOMM40	10	NA
ENSDARG00000036722	slc9a3.2	SLC9A3	9	SLC9A3
ENSDARG00000036728	si:dkey-211g8.1	CMKLR1	2	NA
ENSDARG00000036743	nitr7a	NA	0	NA
ENSDARG00000036748	nitr8	NA	1	NA
ENSDARG00000036754	hmgn3	HMGN3	8	HMGN3
ENSDARG00000036755	prmt9	PRMT9	11	PRMT9
ENSDARG00000036764	hax1	HAX1	11	HAX1
ENSDARG00000036767	si:dkey-204a24.10	URGCP	4	NA
ENSDARG00000036772	pygo2	PYGO2	10	PYGO2
ENSDARG00000036773	s100s	S100A2	4	NA
ENSDARG00000036774	rgs12b	RGS12	11	RGS12
ENSDARG00000036775	dtd2	DTD2	11	DTD2
ENSDARG00000036776	aldh8a1	ALDH8A1	12	ALDH8A1
ENSDARG00000036778	hbs1l	HBS1L	11	HBS1L
ENSDARG00000036781	si:dkey-170l10.1	HAUS2	5	NA
ENSDARG00000036784	commd7	COMMD7	9	COMMD7
ENSDARG00000036785	si:ch211-226m16.2	CHI3L1	2	NA
ENSDARG00000036787	abcb3l1	TAP2	8	NA
ENSDARG00000036791	dnmt3bb.1	DNMT3B	11	DNMT3B
ENSDARG00000036793	ttll5	TTLL5	6	NA
ENSDARG00000036809	si:ch211-106j24.1	ANPEP	9	NA
ENSDARG00000036811	ifrd2	IFRD2	10	IFRD2
ENSDARG00000036816	pou2f2a	POU2F2	11	POU2F2
ENSDARG00000036818	hyal3	HYAL3	11	HYAL3
ENSDARG00000036820	mgll	MGLL	11	MGLL
ENSDARG00000036826	ankrd52a	ANKRD52	11	ANKRD52
ENSDARG00000036830	krt17	KRT17	8	NA
ENSDARG00000036831	rnf41	RNF41	11	RNF41
ENSDARG00000036832	cyt1	KRT13	6	NA
ENSDARG00000036833	upp2	UPP2	8	UPP2
ENSDARG00000036834	krtt1c19e	KRT13	7	NA
ENSDARG00000036840	krt15	KRT15	8	KRT15
ENSDARG00000036844	tsen54	TSEN54	6	NA
ENSDARG00000036846	anks4b	ANKS4B	11	ANKS4B
ENSDARG00000036848	slc43a2a	SLC43A2	4	NA
ENSDARG00000036852	dxo	DXO	8	DXO
ENSDARG00000036855	plagx	PLAGL2	3	NA
ENSDARG00000036863	si:ch211-94l19.4	MYO1D	10	MYO1D
ENSDARG00000036864	slc34a2b	SLC34A2	5	NA
ENSDARG00000036865	slc2a12	SLC2A12	10	SLC2A12
ENSDARG00000036868	tbpl1	TBPL1	12	TBPL1
ENSDARG00000036869	tcf21	TCF21	12	TCF21
ENSDARG00000036870	arih1l	ARIH1	9	NA
ENSDARG00000036875	rps12	RPS12	12	RPS12
ENSDARG00000036876	zgc:153284	SH3BGRL3	4	NA
ENSDARG00000036878	sh3bgrl2	SH3BGRL2	12	SH3BGRL2
ENSDARG00000036888	zgc:153935	CXorf38	8	CXorf38
ENSDARG00000036893	f13a1b	F13A1	8	F13A1
ENSDARG00000036894	zgc:101853	AIMP1	6	NA
ENSDARG00000036895	dap1b	DAPL1	4	NA
ENSDARG00000036897	zgc:100911	SGMS2	5	NA
ENSDARG00000036903	irak1bp1	IRAK1BP1	10	IRAK1BP1
ENSDARG00000036911	scamp1	SCAMP1	9	SCAMP1
ENSDARG00000036912	edn1	EDN1	6	NA
ENSDARG00000036913	st6galnac6	ST6GALNAC6	9	ST6GALNAC6
ENSDARG00000036915	dolpp1	DOLPP1	9	DOLPP1
ENSDARG00000036924	tatdn1	TATDN1	8	TATDN1
ENSDARG00000036929	rnf139	RNF139	10	RNF139
ENSDARG00000036930	tbx18	TBX18	8	TBX18
ENSDARG00000036940	ctss1	CTSS	5	NA
ENSDARG00000036942	gpd1c	GPD1	3	NA
ENSDARG00000036943	golph3l	GOLPH3L	9	GOLPH3L
ENSDARG00000036944	ensaa	ENSA	6	NA
ENSDARG00000036952	zgc:198371	XKR7	10	NA
ENSDARG00000036956	asxl1	ASXL1	9	ASXL1
ENSDARG00000036965	rnf24	RNF24	10	RNF24
ENSDARG00000036966	hsd3b7	HSD3B7	12	HSD3B7
ENSDARG00000036967	smox	SMOX	9	SMOX
ENSDARG00000036968	si:ch1073-416d2.3	SERPINA10	3	NA
ENSDARG00000036974	ripply3	RIPPLY3	8	RIPPLY3
ENSDARG00000036985	plxnb2b	PLXNB2	8	PLXNB2
ENSDARG00000036987	has2	HAS2	12	NA
ENSDARG00000036990	dctd	DCTD	11	DCTD
ENSDARG00000036993	erbb3b	ERBB3	8	NA
ENSDARG00000036994	tbc1d16	TBC1D16	11	TBC1D16
ENSDARG00000036995	lsm6	LSM6	12	LSM6
ENSDARG00000036998	arf3b	ARF3	9	NA
ENSDARG00000036999	si:dkey-32e23.6	DISP3	7	DISP3
ENSDARG00000037000	fkbp11	FKBP11	12	FKBP11
ENSDARG00000037002	zgc:152968	REXO1	3	NA
ENSDARG00000037008	bscl2	BSCL2	6	NA
ENSDARG00000037009	banf1	BANF1	11	BANF1
ENSDARG00000037012	slc3a2b	SLC3A2	10	SLC3A2
ENSDARG00000037017	ube4b	UBE4B	8	UBE4B
ENSDARG00000037018	gab1	GAB1	11	GAB1
ENSDARG00000037020	kif1b	KIF1B	7	KIF1B
ENSDARG00000037030	casz1	CASZ1	10	CASZ1
ENSDARG00000037033	ptger2b	PTGER2	9	PTGER2
ENSDARG00000037038	psmc6	PSMC6	12	PSMC6
ENSDARG00000037040	cgrrf1	CGRRF1	9	CGRRF1
ENSDARG00000037042	ddhd1b	DDHD1	9	DDHD1
ENSDARG00000037046	rad51b	RAD51B	9	RAD51B
ENSDARG00000037056	zte38	HORMAD2	6	NA
ENSDARG00000037057	gcdha	GCDH	11	GCDH
ENSDARG00000037059	slc44a2	SLC44A2	9	SLC44A2
ENSDARG00000037060	kmt2d	KMT2D	5	NA
ENSDARG00000037061	aldh9a1b	ALDH9A1	8	NA
ENSDARG00000037062	dhh	DHH	7	NA
ENSDARG00000037064	galca	GALC	9	NA
ENSDARG00000037066	lgals8a	LGALS8	9	LGALS8
ENSDARG00000037067	dnajc22	DNAJC22	11	DNAJC22
ENSDARG00000037068	si:dkey-166n8.9	IKZF4	9	IKZF4
ENSDARG00000037069	zdhhc14	ZDHHC14	10	ZDHHC14
ENSDARG00000037070	tmem242	TMEM242	10	TMEM242
ENSDARG00000037071	rps26	RPS26	7	NA
ENSDARG00000037073	si:dkey-60a16.1	NA	0	NA
ENSDARG00000037079	cfap36	CFAP36	12	CFAP36
ENSDARG00000037091	asah1a	ASAH1	8	NA
ENSDARG00000037097	slc7a2	SLC7A2	10	SLC7A2
ENSDARG00000037099	irs2a	IRS2	9	IRS2
ENSDARG00000037100	ankrd10a	ANKRD10	7	ANKRD10
ENSDARG00000037101	mtmr7a	MTMR7	10	NA
ENSDARG00000037108	pfdn6	PFDN6	11	PFDN6
ENSDARG00000037109	pwp2h	PWP2	7	PWP2
ENSDARG00000037116	cxcl12a	CXCL12	8	NA
ENSDARG00000037121	mat2ab	MAT2A	11	MAT2A
ENSDARG00000037122	si:dkey-34l15.2	TENM2	8	TENM2
ENSDARG00000037140	pfkfb1	PFKFB1	11	PFKFB1
ENSDARG00000037142	zgc:153146	C4orf47	9	C4orf47
ENSDARG00000037144	cpb2	CPB2	12	CPB2
ENSDARG00000037145	slc8a4b	SLC8A1	3	NA
ENSDARG00000037153	atp6ap1b	ATP6AP1	11	ATP6AP1
ENSDARG00000037154	hivep3	HIVEP3	2	NA
ENSDARG00000037155	si:dkey-78k11.9	NA	0	NA
ENSDARG00000037158	rcc1	RCC1	12	RCC1
ENSDARG00000037159	oprd1b	OPRD1	9	OPRD1
ENSDARG00000037172	NA	NA	NA	NA
ENSDARG00000037174	nek12	NEK3	3	NA
ENSDARG00000037176	ggh	GGH	12	GGH
ENSDARG00000037177	zc3h13	ZC3H13	10	ZC3H13
ENSDARG00000037178	zic2b	ZIC2	6	NA
ENSDARG00000037182	surf2	SURF2	9	SURF2
ENSDARG00000037183	fam46aa	FAM46A	10	NA
ENSDARG00000037186	tpbgb	TPBG	10	TPBG
ENSDARG00000037188	rpa2	RPA2	11	RPA2
ENSDARG00000037190	NA	NA	NA	NA
ENSDARG00000037191	ttr	TTR	10	TTR
ENSDARG00000037192	zgc:113364	THAP1	2	NA
ENSDARG00000037195	tshr	TSHR	8	TSHR
ENSDARG00000037196	arid5b	ARID5B	10	ARID5B
ENSDARG00000037199	zgc:101851	C2orf76	11	C2orf76
ENSDARG00000037203	insig2	INSIG2	11	INSIG2
ENSDARG00000037229	denr	DENR	11	DENR
ENSDARG00000037238	smad5	SMAD5	11	SMAD5
ENSDARG00000037244	gpr137bb	GPR137	7	GPR137
ENSDARG00000037245	trmo	TRMO	11	TRMO
ENSDARG00000037246	pimr212	NA	1	NA
ENSDARG00000037256	si:ch211-145b13.5	KCNIP4	5	NA
ENSDARG00000037259	ndufb6	NDUFB6	11	NDUFB6
ENSDARG00000037260	toporsa	TOPORS	9	TOPORS
ENSDARG00000037261	mtap	MTAP	10	MTAP
ENSDARG00000037262	cdkn2a/b	CDKN2A	8	CDKN2A
ENSDARG00000037266	myoz2b	MYOZ2	11	NA
ENSDARG00000037267	zgc:158263	CERK	5	NA
ENSDARG00000037276	map9	MAP9	8	MAP9
ENSDARG00000037278	lrata	LRAT	10	NA
ENSDARG00000037281	fgg	FGG	11	FGG
ENSDARG00000037283	plrg1	PLRG1	9	PLRG1
ENSDARG00000037284	ptges3a	PTGES3	12	NA
ENSDARG00000037285	mipa	MIP	12	MIP
ENSDARG00000037286	dchs2	DCHS2	4	NA
ENSDARG00000037291	dpf2l	DPF2	9	DPF2
ENSDARG00000037292	chrm1a	CHRM1	5	NA
ENSDARG00000037307	gnpda1	GNPDA1	10	GNPDA1
ENSDARG00000037309	gatb	GATB	11	GATB
ENSDARG00000037318	ddost	DDOST	12	DDOST
ENSDARG00000037320	fam131c	FAM131C	10	FAM131C
ENSDARG00000037324	klhl17	KLHL17	11	KLHL17
ENSDARG00000037334	wdr92	WDR92	11	WDR92
ENSDARG00000037337	cnrip1b	CNRIP1	12	NA
ENSDARG00000037350	rpl9	RPL9	12	RPL9
ENSDARG00000037353	frs2b	FRS2	7	FRS2
ENSDARG00000037357	LOC100332293	WIPI1	6	NA
ENSDARG00000037358	polr3e	POLR3E	10	POLR3E
ENSDARG00000037359	si:ch1073-272o11.3	CDR2	4	NA
ENSDARG00000037361	kdelr2b	KDELR2	12	NA
ENSDARG00000037362	scube2	SCUBE2	10	SCUBE2
ENSDARG00000037363	st5	ST5	10	ST5
ENSDARG00000037373	ephb2a	EPHB2	9	NA
ENSDARG00000037378	qdprb1	QDPR	10	NA
ENSDARG00000037383	pax5	PAX5	9	PAX5
ENSDARG00000037390	gsg1l	GSG1L	12	GSG1L
ENSDARG00000037392	med19a	MED19	11	MED19
ENSDARG00000037393	slc43a1a	SLC43A1	8	SLC43A1
ENSDARG00000037397	ssrp1a	SSRP1	9	SSRP1
ENSDARG00000037398	zgc:113229	NA	0	NA
ENSDARG00000037402	lim2.3	LIM2	4	NA
ENSDARG00000037403	si:dkey-4p15.3	HSPA8	6	NA
ENSDARG00000037405	zgc:112083	HINFP	5	NA
ENSDARG00000037406	wdr19	WDR19	11	WDR19
ENSDARG00000037408	tbc1d10c	TBC1D10C	7	TBC1D10C
ENSDARG00000037409	tmem144a	TMEM144	11	TMEM144
ENSDARG00000037410	med28	MED28	10	MED28
ENSDARG00000037411	npy1r	NPY1R	10	NPY1R
ENSDARG00000037415	dlgap1b	DLGAP1	6	NA
ENSDARG00000037421	egr1	EGR1	11	EGR1
ENSDARG00000037423	smim19	SMIM19	11	SMIM19
ENSDARG00000037425	s100a10a	S100A10	8	S100A10
ENSDARG00000037427	si:ch211-39a7.1	CHRFAM7A	5	NA
ENSDARG00000037429	tll1	TLL1	12	TLL1
ENSDARG00000037432	haus7	HAUS7	7	HAUS7
ENSDARG00000037433	fmr1	FMR1	9	FMR1
ENSDARG00000037455	ugt8	UGT8	10	UGT8
ENSDARG00000037473	cd79a	CD79A	9	CD79A
ENSDARG00000037475	foxb2	FOXB2	11	NA
ENSDARG00000037476	sorbs3	SORBS3	9	SORBS3
ENSDARG00000037478	cdh8	CDH8	11	CDH8
ENSDARG00000037484	tmem192	TMEM192	7	TMEM192
ENSDARG00000037487	NA	NA	NA	NA
ENSDARG00000037488	canx	CANX	12	CANX
ENSDARG00000037491	bmp15	BMP15	9	BMP15
ENSDARG00000037495	rtn4rl2b	RTN4RL2	9	NA
ENSDARG00000037496	gria4a	GRIA4	5	NA
ENSDARG00000037498	gria3b	GRIA3	12	NA
ENSDARG00000037501	aasdhppt	AASDHPPT	9	AASDHPPT
ENSDARG00000037503	thoc2	THOC2	12	THOC2
ENSDARG00000037506	prps1b	PRPS1	12	NA
ENSDARG00000037507	kctd12b	KCTD12	4	NA
ENSDARG00000037514	hdac3	HDAC3	11	HDAC3
ENSDARG00000037517	slc35c2	SLC35C2	6	NA
ENSDARG00000037526	LOC101885849	NA	1	NA
ENSDARG00000037527	si:rp71-17i16.5	PIK3CG	6	NA
ENSDARG00000037528	si:ch211-191a24.4	MARVELD3	4	NA
ENSDARG00000037532	mcm3l	MCM3	5	NA
ENSDARG00000037533	mep1b	MEP1B	10	NA
ENSDARG00000037537	fam58a	FAM58A	11	FAM58A
ENSDARG00000037539	tnnc1b	TNNC1	5	NA
ENSDARG00000037545	mtnr1aa	MTNR1A	11	NA
ENSDARG00000037550	cyp21a2	CYP21A2	9	CYP21A2
ENSDARG00000037551	pm20d1.1	PM20D1	10	NA
ENSDARG00000037553	il1rapl2	IL1RAPL2	11	IL1RAPL2
ENSDARG00000037554	arhgef3l	ARHGEF3	4	NA
ENSDARG00000037555	atoh8	ATOH8	8	ATOH8
ENSDARG00000037556	st3gal5	ST3GAL5	12	ST3GAL5
ENSDARG00000037558	asb12b	ASB12	11	NA
ENSDARG00000037559	uba1	UBA1	11	UBA1
ENSDARG00000037560	mtm1	MTM1	6	NA
ENSDARG00000037570	polr1d	POLR1D	11	POLR1D
ENSDARG00000037574	rps6kal	RPS6KA6	11	RPS6KA6
ENSDARG00000037576	LOC567498	DRD5	4	NA
ENSDARG00000037587	si:dkey-30j16.3	SYNPR	11	SYNPR
ENSDARG00000037588	bhlhe23	BHLHE23	11	BHLHE23
ENSDARG00000037589	gid8b	GID8	11	GID8
ENSDARG00000037593	prickle2b	PRICKLE2	11	PRICKLE2
ENSDARG00000037598	prf1.5	PRF1	2	NA
ENSDARG00000037603	zgc:162144	NA	0	NA
ENSDARG00000037607	nol4lb	NOL4L	10	NOL4L
ENSDARG00000037613	lgals8b	LGALS8	6	NA
ENSDARG00000037618	ddit4	DDIT4	12	DDIT4
ENSDARG00000037619	LOC797518	GNA12	2	NA
ENSDARG00000037621	zmp:0000001069	NA	1	NA
ENSDARG00000037628	trpt1	TRPT1	10	TRPT1
ENSDARG00000037633	leng1	LENG1	11	LENG1
ENSDARG00000037639	nkx3.2	NKX3-2	11	NKX3-2
ENSDARG00000037640	aurkb	AURKB	11	AURKB
ENSDARG00000037645	zgc:173570	FBXO6	8	NA
ENSDARG00000037646	rgs11	RGS11	11	RGS11
ENSDARG00000037647	rnf175	RNF175	12	RNF175
ENSDARG00000037652	zgc:56409	C7orf26	11	C7orf26
ENSDARG00000037654	pmm2	PMM2	12	PMM2
ENSDARG00000037655	pls3	PLS3	12	PLS3
ENSDARG00000037675	npm1b	NPM1	5	NA
ENSDARG00000037677	fgf24	FGF18	4	NA
ENSDARG00000037679	zgc:103678	MPC2	6	NA
ENSDARG00000037691	pcdh2ab2	PCDHA8	7	PCDHA8
ENSDARG00000037695	pcdh2aa1	PCDHA8	4	NA
ENSDARG00000037706	gss	GSS	11	GSS
ENSDARG00000037708	exosc10	EXOSC10	11	EXOSC10
ENSDARG00000037713	pcnp	PCNP	12	PCNP
ENSDARG00000037738	LOC564855	FBXL21	3	NA
ENSDARG00000037739	zgc:112980	NA	0	NA
ENSDARG00000037746	actb1	ACTB	10	NA
ENSDARG00000037747	fscn1b	FSCN1	6	NA
ENSDARG00000037748	slc43a1b	SLC43A1	7	NA
ENSDARG00000037758	tlr2	TLR2	12	TLR2
ENSDARG00000037760	uncx4.1	UNCX	8	NA
ENSDARG00000037773	rybpa	RYBP	7	NA
ENSDARG00000037777	stk16	STK16	9	STK16
ENSDARG00000037781	acss2	ACSS2	11	ACSS2
ENSDARG00000037782	sox8b	SOX8	5	NA
ENSDARG00000037783	proza	PROZ	5	NA
ENSDARG00000037789	pvalb1	OCM	2	NA
ENSDARG00000037790	pvalb8	OCM2	11	NA
ENSDARG00000037794	nptx2a	NPTX2	10	NPTX2
ENSDARG00000037804	phlda3	PHLDA3	7	PHLDA3
ENSDARG00000037805	lgals3bpa	LGALS3BP	10	NA
ENSDARG00000037810	zgc:112175	ADTRP	4	NA
ENSDARG00000037813	zgc:113278	TRAM1L1	3	NA
ENSDARG00000037815	b4galt5	B4GALT5	6	NA
ENSDARG00000037819	NA	NA	NA	NA
ENSDARG00000037833	mitfb	MITF	12	NA
ENSDARG00000037835	polr3k	POLR3K	12	POLR3K
ENSDARG00000037836	igfals	IGFALS	10	IGFALS
ENSDARG00000037837	ogfr	OGFR	9	OGFR
ENSDARG00000037838	unkl	UNKL	10	UNKL
ENSDARG00000037843	tor4aa	TOR4A	8	NA
ENSDARG00000037845	col9a3	COL9A3	8	COL9A3
ENSDARG00000037846	hm13	HM13	10	HM13
ENSDARG00000037852	zgc:101663	MGAT4C	4	NA
ENSDARG00000037855	taf11	TAF11	12	TAF11
ENSDARG00000037859	il11a	IL11	3	NA
ENSDARG00000037860	cox6b2	COX6B1	7	COX6B1
ENSDARG00000037861	slc2a3b	SLC2A3	7	SLC2A3
ENSDARG00000037865	cln3	CLN3	12	CLN3
ENSDARG00000037867	atp5j2	ATP5J2	11	ATP5J2
ENSDARG00000037870	actb2	ACTB	10	ACTB
ENSDARG00000037871	wipi2	WIPI2	6	NA
ENSDARG00000037872	foxk1	FOXK1	9	FOXK1
ENSDARG00000037873	cyp3c3	CYP3A4	7	NA
ENSDARG00000037874	cyp3c2	CYP3A4	7	NA
ENSDARG00000037879	lfng	LFNG	11	LFNG
ENSDARG00000037883	prcp	PRCP	10	PRCP
ENSDARG00000037884	rab30	RAB30	12	RAB30
ENSDARG00000037889	wnt9b	WNT9B	12	WNT9B
ENSDARG00000037891	mlx	MLX	10	MLX
ENSDARG00000037892	psmc3ip	PSMC3IP	10	PSMC3IP
ENSDARG00000037894	ezh1	EZH1	6	NA
ENSDARG00000037895	ramp2	RAMP2	7	RAMP2
ENSDARG00000037905	cacna1aa	CACNA1A	10	CACNA1A
ENSDARG00000037906	alkbh7	ALKBH7	12	ALKBH7
ENSDARG00000037909	zgc:110046	TIMM29	11	TIMM29
ENSDARG00000037910	NA	NA	NA	NA
ENSDARG00000037913	nmrk1	NMRK1	10	NMRK1
ENSDARG00000037914	znfl1	NA	0	NA
ENSDARG00000037916	cdk5r1a	CDK5R1	8	NA
ENSDARG00000037917	itga3a	ITGA3	5	NA
ENSDARG00000037919	rbbp6	RBBP6	10	RBBP6
ENSDARG00000037921	gng13b	GNG13	12	GNG13
ENSDARG00000037924	gna13b	GNA13	9	GNA13
ENSDARG00000037925	rgs9a	RGS9	3	NA
ENSDARG00000037928	ddx42	DDX42	10	DDX42
ENSDARG00000037929	strada	STRADA	8	STRADA
ENSDARG00000037930	rnf113a	RNF113A	11	RNF113A
ENSDARG00000037932	lin7b	LIN7B	9	LIN7B
ENSDARG00000037935	aldh16a1	ALDH16A1	10	ALDH16A1
ENSDARG00000037941	syt5a	SYT2	5	NA
ENSDARG00000037943	cpt1cb	CPT1C	3	NA
ENSDARG00000037946	prl	PRL	8	PRL
ENSDARG00000037954	tnnt1	TNNT1	12	TNNT1
ENSDARG00000037955	pih1d1	PIH1D1	11	PIH1D1
ENSDARG00000037958	nosip	NOSIP	11	NOSIP
ENSDARG00000037960	lrrc17	LRRC17	7	LRRC17
ENSDARG00000037961	rcn3	RCN3	10	RCN3
ENSDARG00000037962	psmb7	PSMB7	11	PSMB7
ENSDARG00000037963	nek6	NEK6	7	NEK6
ENSDARG00000037964	lhx2a	LHX2	4	NA
ENSDARG00000037965	srrm2	SRRM2	7	SRRM2
ENSDARG00000037966	thoc6	THOC6	9	THOC6
ENSDARG00000037967	si:dkey-16l2.16	RAB35	3	NA
ENSDARG00000037968	fus	FUS	9	FUS
ENSDARG00000037978	clec19a	CLEC19A	7	NA
ENSDARG00000037980	tceb2	TCEB2	6	NA
ENSDARG00000037995	gdf3	GDF3	11	GDF3
ENSDARG00000037997	tubb5	TUBB	12	TUBB
ENSDARG00000037998	flot1b	FLOT1	12	FLOT1
ENSDARG00000038000	crls1	CRLS1	9	CRLS1
ENSDARG00000038005	med25	MED25	9	MED25
ENSDARG00000038006	osr2	OSR2	8	OSR2
ENSDARG00000038009	NA	NA	NA	NA
ENSDARG00000038010	rac2	RAC2	8	RAC2
ENSDARG00000038011	cyth4a	CYTH4	7	NA
ENSDARG00000038012	fam83fa	FAM83F	9	NA
ENSDARG00000038018	prph2a	PRPH2	10	PRPH2
ENSDARG00000038024	flr	TTC30B	11	TTC30B
ENSDARG00000038025	cbx7a	CBX7	6	NA
ENSDARG00000038027	nol12	NOL12	11	NOL12
ENSDARG00000038028	ndufa6	NDUFA6	9	NDUFA6
ENSDARG00000038030	rbx1	RBX1	12	RBX1
ENSDARG00000038040	tpk1	TPK1	12	TPK1
ENSDARG00000038052	si:ch211-149k23.9	GSG1L	2	NA
ENSDARG00000038056	fgfbp2b	FGFBP2	11	NA
ENSDARG00000038059	grb2b	GRB2	12	GRB2
ENSDARG00000038064	chmp3	CHMP3	7	CHMP3
ENSDARG00000038066	kpna2	KPNA2	7	KPNA2
ENSDARG00000038067	smurf2	SMURF2	12	SMURF2
ENSDARG00000038068	ddx5	DDX5	11	DDX5
ENSDARG00000038069	mgat3a	MGAT3	9	MGAT3
ENSDARG00000038072	ptx4	PTX4	8	PTX4
ENSDARG00000038074	ergic3	ERGIC3	11	ERGIC3
ENSDARG00000038075	cyc1	CYC1	12	CYC1
ENSDARG00000038076	romo1	ROMO1	12	ROMO1
ENSDARG00000038089	tmem114	TMEM114	10	TMEM114
ENSDARG00000038094	clec16a	CLEC16A	10	CLEC16A
ENSDARG00000038095	socs1a	SOCS1	11	SOCS1
ENSDARG00000038097	pigq	PIGQ	10	PIGQ
ENSDARG00000038099	gskip	GSKIP	12	GSKIP
ENSDARG00000038106	slc37a4a	SLC37A4	8	SLC37A4
ENSDARG00000038107	sgcg	SGCG	12	SGCG
ENSDARG00000038112	si:dkeyp-59c12.1	RERGL	4	NA
ENSDARG00000038113	rprd1b	RPRD1B	12	RPRD1B
ENSDARG00000038114	xpa	XPA	9	XPA
ENSDARG00000038116	gnrhr4	GNRHR	3	NA
ENSDARG00000038121	LOC565819	ELL	3	NA
ENSDARG00000038123	myl9a	MYL9	8	NA
ENSDARG00000038133	zgc:113411	SP100	2	NA
ENSDARG00000038139	pdgfbb	PDGFB	7	PDGFB
ENSDARG00000038141	atf4b	ATF4	8	NA
ENSDARG00000038147	hbbe3	HBE1	9	NA
ENSDARG00000038151	zgc:92360	ADAP2	3	NA
ENSDARG00000038153	lgals2b	LGALS1	7	LGALS1
ENSDARG00000038154	isca2	ISCA2	9	ISCA2
ENSDARG00000038156	dusp11	DUSP11	9	DUSP11
ENSDARG00000038159	tcf7l1a	TCF7L1	11	TCF7L1
ENSDARG00000038166	hyal6	HYAL1	4	NA
ENSDARG00000038176	cyb561	CYB561	12	CYB561
ENSDARG00000038185	gh1	GH1	10	NA
ENSDARG00000038186	zgc:103564	RDM1	11	RDM1
ENSDARG00000038191	smtla	CSH1	4	NA
ENSDARG00000038199	cda	CDA	11	CDA
ENSDARG00000038205	her2	HES5	5	NA
ENSDARG00000038207	aldh4a1	ALDH4A1	11	ALDH4A1
ENSDARG00000038213	slc35b1	SLC35B1	11	SLC35B1
ENSDARG00000038222	tyw3	TYW3	11	TYW3
ENSDARG00000038225	nras	NRAS	11	NRAS
ENSDARG00000038226	LOC100331467	STAR	4	NA
ENSDARG00000038228	sepw2a	MIEN1	7	MIEN1
ENSDARG00000038235	pkdccb	PKDCC	3	NA
ENSDARG00000038237	tbc1d12a	TBC1D12	8	TBC1D12
ENSDARG00000038239	tnpo2	TNPO2	9	TNPO2
ENSDARG00000038242	zgc:113333	HEXDC	5	NA
ENSDARG00000038243	e4f1	E4F1	11	E4F1
ENSDARG00000038248	ggact.2	GGACT	12	NA
ENSDARG00000038258	proca	PROC	8	PROC
ENSDARG00000038270	si:ch73-49o8.1	PIGG	11	PIGG
ENSDARG00000038271	zgc:113293	NA	1	NA
ENSDARG00000038278	ptgir	PTGIR	8	NA
ENSDARG00000038281	natd1	NATD1	10	NATD1
ENSDARG00000038283	wnt6a	WNT6	6	NA
ENSDARG00000038288	cd151	CD151	7	NA
ENSDARG00000038290	thoc5	THOC5	11	THOC5
ENSDARG00000038293	zgc:103559	NA	1	NA
ENSDARG00000038296	tmem86b	TMEM86B	10	NA
ENSDARG00000038297	aspdh	ASPDH	11	NA
ENSDARG00000038300	rnf34a	RNF34	9	RNF34
ENSDARG00000038302	ccar2	CCAR2	6	NA
ENSDARG00000038305	vgll3	VGLL3	9	VGLL3
ENSDARG00000038306	tsc22d1	TSC22D1	6	NA
ENSDARG00000038308	ykt6	YKT6	8	YKT6
ENSDARG00000038309	dnajc15	DNAJC15	11	DNAJC15
ENSDARG00000038312	rcl1	RCL1	9	RCL1
ENSDARG00000038315	pdxp	PDXP	12	PDXP
ENSDARG00000038321	zgc:172053	FCER2	2	NA
ENSDARG00000038348	pigh	PIGH	12	PIGH
ENSDARG00000038352	slc27a1b	SLC27A1	7	NA
ENSDARG00000038359	enosf1	ENOSF1	11	ENOSF1
ENSDARG00000038360	thg1l	THG1L	9	THG1L
ENSDARG00000038363	drd4a	DRD4	9	NA
ENSDARG00000038378	sagb	SAG	5	NA
ENSDARG00000038384	th2	TH	3	NA
ENSDARG00000038386	ascl1a	ASCL1	11	ASCL1
ENSDARG00000038392	NA	NA	NA	NA
ENSDARG00000038397	rpap2	RPAP2	11	RPAP2
ENSDARG00000038398	LOC100007686	PMM1	7	PMM1
ENSDARG00000038405	LOC100007703	NA	0	NA
ENSDARG00000038414	b3galt6	B3GALT6	12	B3GALT6
ENSDARG00000038422	entpd4	ENTPD4	11	ENTPD4
ENSDARG00000038424	si:dkey-8k3.2	C4A	6	NA
ENSDARG00000038428	sulf1	SULF1	12	SULF1
ENSDARG00000038429	csrnp1b	CSRNP1	10	CSRNP1
ENSDARG00000038432	actr10	ACTR10	8	ACTR10
ENSDARG00000038439	fabp10a	FABP1	2	NA
ENSDARG00000038442	plcg1	PLCG1	8	PLCG1
ENSDARG00000038445	NA	NA	NA	NA
ENSDARG00000038446	nrp2b	NRP2	9	NRP2
ENSDARG00000038456	mrps35	MRPS35	10	MRPS35
ENSDARG00000038465	stmn3	STMN3	12	STMN3
ENSDARG00000038467	igsf8	IGSF8	11	IGSF8
ENSDARG00000038473	ube2d3	UBE2D3	8	UBE2D3
ENSDARG00000038475	acy1	ACY1	11	ACY1
ENSDARG00000038476	si:dkeyp-68b7.7	NA	1	NA
ENSDARG00000038489	b3gnt7	B3GNT7	10	B3GNT7
ENSDARG00000038500	cep41	CEP41	10	CEP41
ENSDARG00000038505	polr2h	POLR2H	11	POLR2H
ENSDARG00000038508	chrnb3b	CHRNB3	10	NA
ENSDARG00000038518	snap29	SNAP29	10	SNAP29
ENSDARG00000038524	pik3r1	PIK3R1	11	PIK3R1
ENSDARG00000038533	st3gal1l2	ST3GAL1	5	NA
ENSDARG00000038537	gga1	GGA1	12	GGA1
ENSDARG00000038538	cfap100	CFAP100	9	CFAP100
ENSDARG00000038540	NA	NA	NA	NA
ENSDARG00000038541	ccr12a	XCR1	2	NA
ENSDARG00000038543	wdr48b	WDR48	12	NA
ENSDARG00000038553	NA	NA	NA	NA
ENSDARG00000038556	zgc:112185	C8orf33	8	C8orf33
ENSDARG00000038557	anks3	ANKS3	8	ANKS3
ENSDARG00000038559	h1f0	H1F0	10	H1F0
ENSDARG00000038561	klf6b	KLF6	3	NA
ENSDARG00000038563	pitrm1	PITRM1	11	PITRM1
ENSDARG00000038566	gnptg	GNPTG	10	GNPTG
ENSDARG00000038567	tsr3	TSR3	9	TSR3
ENSDARG00000038569	fzd8b	FZD8	7	FZD8
ENSDARG00000038570	ftr26	NA	1	NA
ENSDARG00000038574	scg2b	SCG2	10	SCG2
ENSDARG00000038576	ube2d1b	UBE2D1	11	UBE2D1
ENSDARG00000038577	cox6c	COX6C	8	COX6C
ENSDARG00000038583	abraa	ABRA	2	NA
ENSDARG00000038585	eif4e2	EIF4E2	12	EIF4E2
ENSDARG00000038587	LOC100004199	NA	0	NA
ENSDARG00000038593	rspo4	RSPO4	7	RSPO4
ENSDARG00000038608	sdhc	SDHC	12	SDHC
ENSDARG00000038609	mpz	MPZ	8	MPZ
ENSDARG00000038612	pih1d3	PIH1D3	11	PIH1D3
ENSDARG00000038615	tmem55ba	TMEM55B	10	TMEM55B
ENSDARG00000038618	cpt2	CPT2	12	CPT2
ENSDARG00000038635	magoh	MAGOH	11	MAGOH
ENSDARG00000038639	elovl6l	ELOVL3	3	NA
ENSDARG00000038643	alas2	ALAS2	11	ALAS2
ENSDARG00000038646	ftr11	NA	1	NA
ENSDARG00000038655	LOC568291	AJAP1	3	NA
ENSDARG00000038658	murca	MURC	11	NA
ENSDARG00000038666	igfbp1b	IGFBP1	10	NA
ENSDARG00000038667	fggy	FGGY	12	FGGY
ENSDARG00000038668	gbp1	GBP1	7	GBP1
ENSDARG00000038669	gbp2	GBP4	8	GBP4
ENSDARG00000038672	tcf7	TCF7	8	TCF7
ENSDARG00000038681	wu:fj11g02	MFAP4	5	NA
ENSDARG00000038682	zgc:171687	MFAP4	4	NA
ENSDARG00000038683	si:zfos-2330d3.1	MFAP4	4	NA
ENSDARG00000038686	si:ch211-134m17.9	FAM35A	8	FAM35A
ENSDARG00000038687	nfkb2	NFKB2	11	NFKB2
ENSDARG00000038693	gng7	GNG7	11	GNG7
ENSDARG00000038694	zgc:101744	REEP6	6	NA
ENSDARG00000038695	elavl1	ELAVL1	10	ELAVL1
ENSDARG00000038700	gpr160	GPR160	10	GPR160
ENSDARG00000038703	hkdc1	HKDC1	12	HKDC1
ENSDARG00000038709	si:dkeyp-66d1.7	MYADM	8	MYADM
ENSDARG00000038713	tep1	TEP1	6	NA
ENSDARG00000038716	casq1a	CASQ1	10	NA
ENSDARG00000038720	si:ch211-14a17.7	NA	0	NA
ENSDARG00000038728	ch25hl2	CH25H	4	NA
ENSDARG00000038729	s100z	S100Z	12	S100Z
ENSDARG00000038731	slc25a36a	SLC25A36	12	SLC25A36
ENSDARG00000038737	phf20b	PHF20	9	PHF20
ENSDARG00000038742	si:ch211-119o8.7	RBP1	11	NA
ENSDARG00000038743	copb2	COPB2	9	COPB2
ENSDARG00000038747	LOC100333325	NA	1	NA
ENSDARG00000038754	plk3	PLK3	10	PLK3
ENSDARG00000038768	si:ch1073-100f3.2	SLC25A10	9	SLC25A10
ENSDARG00000038770	zgc:103625	METTL26	3	NA
ENSDARG00000038780	ubtfl	UBTF	6	NA
ENSDARG00000038784	faim2a	FAIM2	7	FAIM2
ENSDARG00000038785	abcf2a	ABCF2	12	ABCF2
ENSDARG00000038786	smarcd3a	SMARCD3	10	NA
ENSDARG00000038787	tmub1	TMUB1	10	TMUB1
ENSDARG00000038788	dnai1.2	DNAI1	12	DNAI1
ENSDARG00000038789	tmem53	TMEM53	12	TMEM53
ENSDARG00000038792	klf17	KLF4	2	NA
ENSDARG00000038793	ccdc24	CCDC24	10	CCDC24
ENSDARG00000038794	zgc:113531	VWC2L	2	NA
ENSDARG00000038801	klhl20	KLHL20	11	KLHL20
ENSDARG00000038802	cenpl	CENPL	10	CENPL
ENSDARG00000038805	pigp	PIGP	11	PIGP
ENSDARG00000038812	e2f5	E2F5	11	E2F5
ENSDARG00000038814	myrip	MYRIP	10	MYRIP
ENSDARG00000038822	mrc1b	MRC1	6	NA
ENSDARG00000038826	jph1b	JPH1	11	JPH1
ENSDARG00000038834	etfdh	ETFDH	11	ETFDH
ENSDARG00000038835	ppid	PPID	8	PPID
ENSDARG00000038845	ldhd	LDHD	9	LDHD
ENSDARG00000038847	gins3	GINS3	9	GINS3
ENSDARG00000038855	chmp5a	CHMP5	9	NA
ENSDARG00000038858	setd7	SETD7	11	SETD7
ENSDARG00000038859	rgs20	RGS20	9	RGS20
ENSDARG00000038862	kcnb2	KCNB2	6	NA
ENSDARG00000038863	bre	BRE	10	BRE
ENSDARG00000038865	acox3	ACOX3	10	ACOX3
ENSDARG00000038866	trappc8	TRAPPC8	11	TRAPPC8
ENSDARG00000038867	shhb	SHH	11	NA
ENSDARG00000038868	eng2b	EN2	10	NA
ENSDARG00000038869	htr5aa	HTR5A	7	NA
ENSDARG00000038870	slu7	SLU7	10	SLU7
ENSDARG00000038876	zgc:101569	NA	1	NA
ENSDARG00000038878	il12a	IL12A	3	NA
ENSDARG00000038879	ift80	IFT80	7	IFT80
ENSDARG00000038881	acaa2	ACAA2	10	ACAA2
ENSDARG00000038882	smc4	SMC4	12	SMC4
ENSDARG00000038891	LOC560023	PRSS1	2	NA
ENSDARG00000038894	tmx3	TMX3	7	TMX3
ENSDARG00000038898	NA	NA	NA	NA
ENSDARG00000038900	acadm	ACADM	12	ACADM
ENSDARG00000038901	tmem256	TMEM256	11	TMEM256
ENSDARG00000038905	hectd3	HECTD3	8	HECTD3
ENSDARG00000038909	msl2a	MSL2	7	NA
ENSDARG00000038910	pccb	PCCB	11	PCCB
ENSDARG00000038917	rad50	RAD50	10	RAD50
ENSDARG00000038918	drd1b	DRD1	9	NA
ENSDARG00000038938	ssfa2	SSFA2	9	SSFA2
ENSDARG00000038941	ppp1r1c	PPP1R1C	10	PPP1R1C
ENSDARG00000038954	ctnnbip1	CTNNBIP1	10	CTNNBIP1
ENSDARG00000038955	pimr68	NA	1	NA
ENSDARG00000038956	fdx1b	FDX1	6	NA
ENSDARG00000038957	flvcr2a	FLVCR2	8	NA
ENSDARG00000038964	traf4b	TRAF4	7	NA
ENSDARG00000038967	cul3a	CUL3	9	CUL3
ENSDARG00000038968	ccr6b	CCR6	7	NA
ENSDARG00000038969	zgc:113142	BDH1	3	NA
ENSDARG00000038974	dpysl2a	DPYSL2	6	NA
ENSDARG00000038976	pdcd7	PDCD7	7	PDCD7
ENSDARG00000038977	slc25a24l	SLC25A23	3	NA
ENSDARG00000038978	dnajb4	DNAJB4	11	DNAJB4
ENSDARG00000038979	si:dkey-24c2.9	VOPP1	3	NA
ENSDARG00000038980	txndc12	TXNDC12	10	TXNDC12
ENSDARG00000038981	zgc:153615	SCHIP1	4	NA
ENSDARG00000038985	cdyl	CDYL	11	CDYL
ENSDARG00000038987	NA	NA	NA	NA
ENSDARG00000038988	NA	NA	NA	NA
ENSDARG00000038990	wnt3	WNT3	11	WNT3
ENSDARG00000038991	nsfb	NSF	7	NSF
ENSDARG00000038995	tsnax	TSNAX	10	TSNAX
ENSDARG00000038996	egln1a	EGLN1	12	NA
ENSDARG00000039005	trappc1	TRAPPC1	11	TRAPPC1
ENSDARG00000039007	eno3	ENO3	11	ENO3
ENSDARG00000039008	zgc:85858	SERP2	4	NA
ENSDARG00000039020	fbxo5	FBXO5	12	FBXO5
ENSDARG00000039022	stk25b	STK25	10	STK25
ENSDARG00000039034	marcksl1a	MARCKSL1	7	NA
ENSDARG00000039041	sfrp5	SFRP5	9	SFRP5
ENSDARG00000039051	hhatla	HHATL	11	HHATL
ENSDARG00000039052	klhl40a	KLHL40	8	KLHL40
ENSDARG00000039062	morn4	MORN4	12	MORN4
ENSDARG00000039063	si:dkey-194g4.1	PGBD4	2	NA
ENSDARG00000039064	st3gal7	ST3GAL5	4	NA
ENSDARG00000039065	trpc2a	TRPC4	2	NA
ENSDARG00000039066	klhl31	KLHL31	10	KLHL31
ENSDARG00000039067	srd5a2b	SRD5A2	8	NA
ENSDARG00000039069	slx4ip	SLX4IP	9	SLX4IP
ENSDARG00000039070	im:7138239	NA	0	NA
ENSDARG00000039077	tyr	TYR	10	TYR
ENSDARG00000039082	zgc:123010	TTC31	2	NA
ENSDARG00000039093	got1	GOT1	7	GOT1
ENSDARG00000039095	nkx2.3	NKX2-3	12	NKX2-3
ENSDARG00000039096	si:dkey-24p1.1	CD22	5	NA
ENSDARG00000039098	ca8	CA8	10	CA8
ENSDARG00000039099	zgc:174688	NA	1	NA
ENSDARG00000039100	zgc:172244	NA	1	NA
ENSDARG00000039108	trim35-9	TRIM35	4	NA
ENSDARG00000039116	nr5a5	NR5A2	7	NR5A2
ENSDARG00000039117	tefa	TEF	11	TEF
ENSDARG00000039123	trim9	TRIM9	9	TRIM9
ENSDARG00000039125	map4k5	MAP4K5	12	MAP4K5
ENSDARG00000039130	cdkn3	CDKN3	11	CDKN3
ENSDARG00000039131	atp1a1a.3	ATP1A1	8	NA
ENSDARG00000039133	lamb4	LAMB4	8	LAMB4
ENSDARG00000039136	cox16	COX16	10	COX16
ENSDARG00000039142	arpc5a	ARPC5	11	ARPC5
ENSDARG00000039145	plaub	PLAU	8	PLAU
ENSDARG00000039150	lgmn	LGMN	9	LGMN
ENSDARG00000039152	fbxo36b	FBXO36	6	NA
ENSDARG00000039162	rhebl1	RHEB	5	NA
ENSDARG00000039164	mhc1uma	MICB	3	NA
ENSDARG00000039173	ctslb	CTSL	8	NA
ENSDARG00000039174	olfm3b	OLFM3	9	NA
ENSDARG00000039181	trpm3	TRPM3	10	TRPM3
ENSDARG00000039182	cacna2d2a	CACNA2D2	5	NA
ENSDARG00000039185	nfyba	NFYB	11	NFYB
ENSDARG00000039196	greb1l	GREB1L	10	GREB1L
ENSDARG00000039203	zgc:110130	MFF	9	NA
ENSDARG00000039208	nasp	NASP	10	NASP
ENSDARG00000039211	zgc:77439	FMO1	2	NA
ENSDARG00000039213	prpf38a	PRPF38A	12	PRPF38A
ENSDARG00000039215	arrb2a	ARRB2	10	NA
ENSDARG00000039217	orc1	ORC1	11	ORC1
ENSDARG00000039218	gpr101	GPR101	7	NA
ENSDARG00000039220	st6galnac5a	ST6GALNAC5	8	NA
ENSDARG00000039222	mpl	MPL	8	MPL
ENSDARG00000039225	vps13a	VPS13A	11	VPS13A
ENSDARG00000039229	cep78	CEP78	10	CEP78
ENSDARG00000039232	dusp8b	DUSP8	6	NA
ENSDARG00000039234	zgc:171579	NA	1	NA
ENSDARG00000039238	cacng4a	CACNG4	4	NA
ENSDARG00000039240	cacng5b	CACNG5	10	NA
ENSDARG00000039241	prkca	PRKCA	10	PRKCA
ENSDARG00000039243	zgc:152791	IFI27L1	4	NA
ENSDARG00000039255	klhl21	KLHL21	11	KLHL21
ENSDARG00000039256	spega	SPEG	7	SPEG
ENSDARG00000039263	zbtb48	ZBTB48	9	ZBTB48
ENSDARG00000039264	igfbp5a	IGFBP5	11	NA
ENSDARG00000039265	arhgap4a	ARHGAP4	8	NA
ENSDARG00000039266	NA	NA	NA	NA
ENSDARG00000039268	emc4	EMC4	10	EMC4
ENSDARG00000039269	arg2	ARG2	11	ARG2
ENSDARG00000039270	vti1b	VTI1B	10	VTI1B
ENSDARG00000039272	pls1	PLS1	10	PLS1
ENSDARG00000039273	fbln5	FBLN5	12	FBLN5
ENSDARG00000039279	golga5	GOLGA5	11	GOLGA5
ENSDARG00000039299	rdh14a	RDH14	9	RDH14
ENSDARG00000039302	terfa	TERF2	10	TERF2
ENSDARG00000039304	six1a	SIX1	8	NA
ENSDARG00000039309	hook2	HOOK2	5	NA
ENSDARG00000039310	parla	PARL	6	NA
ENSDARG00000039319	vps37b	VPS37B	11	VPS37B
ENSDARG00000039322	LOC402879	MUL1	2	NA
ENSDARG00000039325	pmepa1	PMEPA1	3	NA
ENSDARG00000039328	ccndbp1	CCNDBP1	11	CCNDBP1
ENSDARG00000039335	st6gal2a	ST6GAL2	11	ST6GAL2
ENSDARG00000039338	gadd45gip1	GADD45GIP1	9	GADD45GIP1
ENSDARG00000039340	tmem209	TMEM209	11	TMEM209
ENSDARG00000039343	ahcyl2	AHCYL2	10	AHCYL2
ENSDARG00000039345	drg1	DRG1	12	DRG1
ENSDARG00000039346	ndufa5	NDUFA5	11	NDUFA5
ENSDARG00000039347	rps24	RPS24	11	RPS24
ENSDARG00000039349	qrfpra	QRFPR	6	NA
ENSDARG00000039350	ssbp1	SSBP1	10	SSBP1
ENSDARG00000039351	ccl19b	CCL19	4	NA
ENSDARG00000039352	pald1b	PALD1	9	NA
ENSDARG00000039354	ska1	SKA1	11	SKA1
ENSDARG00000039356	zgc:194209	APMAP	4	NA
ENSDARG00000039363	dnajb12a	DNAJB12	11	DNAJB12
ENSDARG00000039365	cuedc2	CUEDC2	11	CUEDC2
ENSDARG00000039373	epha3	EPHA3	7	EPHA3
ENSDARG00000039374	apool	APOOL	7	APOOL
ENSDARG00000039378	rcn2	RCN2	9	RCN2
ENSDARG00000039381	ch25hl1.1	CH25H	3	NA
ENSDARG00000039385	dlg4b	DLG4	8	DLG4
ENSDARG00000039390	sdhaf4	SDHAF4	9	SDHAF4
ENSDARG00000039392	wnk1b	WNK1	7	NA
ENSDARG00000039393	si:ch211-240l19.5	NA	0	NA
ENSDARG00000039399	nt5c2a	NT5C2	6	NA
ENSDARG00000039400	polr1c	POLR1C	9	POLR1C
ENSDARG00000039406	prom2	PROM2	7	PROM2
ENSDARG00000039411	cep68	CEP68	9	CEP68
ENSDARG00000039412	dmrta2	DMRTA2	12	NA
ENSDARG00000039422	fuom	FUOM	11	FUOM
ENSDARG00000039423	si:ch211-217g15.3	NA	1	NA
ENSDARG00000039424	snrpb2	SNRPB2	10	SNRPB2
ENSDARG00000039429	adka	ADK	11	NA
ENSDARG00000039430	msl2b	MSL2	9	MSL2
ENSDARG00000039434	oprm1	OPRM1	11	OPRM1
ENSDARG00000039435	rgs17	RGS17	10	RGS17
ENSDARG00000039436	il13ra2	IL13RA2	9	IL13RA2
ENSDARG00000039439	il22ra2	IL22RA2	9	IL22RA2
ENSDARG00000039443	zgc:110353	ARRDC2	3	NA
ENSDARG00000039452	hk1	HK1	9	HK1
ENSDARG00000039453	dhrs7ca	DHRS7C	7	NA
ENSDARG00000039455	tspan15	TSPAN15	9	TSPAN15
ENSDARG00000039456	acbd6	ACBD6	11	ACBD6
ENSDARG00000039458	lhx4	LHX4	12	LHX4
ENSDARG00000039459	qsox1	QSOX1	10	QSOX1
ENSDARG00000039466	hnrnph3	HNRNPH3	8	HNRNPH3
ENSDARG00000039468	NA	NA	NA	NA
ENSDARG00000039477	zgc:111992	TERB2	11	TERB2
ENSDARG00000039482	calhm2	CALHM2	11	CALHM2
ENSDARG00000039483	si:dkey-51a16.9	RNF24	2	NA
ENSDARG00000039486	bag3	BAG3	10	BAG3
ENSDARG00000039489	git1	GIT1	11	GIT1
ENSDARG00000039490	pitpnaa	PITPNA	7	NA
ENSDARG00000039493	naa20	NAA20	12	NAA20
ENSDARG00000039497	ccdc85a	CCDC85A	9	CCDC85A
ENSDARG00000039499	soul2	HEBP2	2	NA
ENSDARG00000039500	zmp:0000001073	LRFN3	6	NA
ENSDARG00000039501	ugt2a6	UGT2A3	6	NA
ENSDARG00000039502	eef1a1a	EEF1A1	11	EEF1A1
ENSDARG00000039512	ap1m3	AP1M1	6	NA
ENSDARG00000039513	zgc:153119	C19orf54	12	C19orf54
ENSDARG00000039515	atf4a	ATF4	11	ATF4
ENSDARG00000039516	c8a	C8A	10	C8A
ENSDARG00000039517	c8b	C8B	11	C8B
ENSDARG00000039521	ssx2ipa	SSX2IP	9	SSX2IP
ENSDARG00000039522	tubb2	TUBB2A	10	TUBB2A
ENSDARG00000039534	rrh	RRH	8	RRH
ENSDARG00000039535	dapp1	DAPP1	10	DAPP1
ENSDARG00000039543	mrps6	MRPS6	10	MRPS6
ENSDARG00000039547	si:ch211-113a14.22	HIST1H2BA	2	NA
ENSDARG00000039563	loxl3b	LOXL3	9	LOXL3
ENSDARG00000039569	emx1	EMX1	12	EMX1
ENSDARG00000039576	fstl1b	FSTL1	11	FSTL1
ENSDARG00000039577	snx17	SNX17	11	NA
ENSDARG00000039578	pa2g4a	PA2G4	11	NA
ENSDARG00000039579	cfd	CFD	7	CFD
ENSDARG00000039601	ier3ip1	IER3IP1	12	IER3IP1
ENSDARG00000039602	atoh1c	ATOH1	5	NA
ENSDARG00000039605	mat1a	MAT1A	10	MAT1A
ENSDARG00000039613	poll	POLL	10	POLL
ENSDARG00000039615	fgf8b	FGF8	7	NA
ENSDARG00000039616	cenpk	CENPK	8	CENPK
ENSDARG00000039626	nrgna	NRGN	4	NA
ENSDARG00000039647	slc6a1b	SLC6A1	12	NA
ENSDARG00000039649	mtif3	MTIF3	6	NA
ENSDARG00000039650	itm2cb	ITM2C	9	ITM2C
ENSDARG00000039652	si:ch211-221n20.8	NA	1	NA
ENSDARG00000039657	fank1	FANK1	7	FANK1
ENSDARG00000039661	slc36a4	SLC36A4	11	SLC36A4
ENSDARG00000039665	zmp:0000001074	DSG2	3	NA
ENSDARG00000039666	tsta3	TSTA3	10	TSTA3
ENSDARG00000039667	mrpl38	MRPL38	10	MRPL38
ENSDARG00000039669	zgc:100864	TSTA3	8	NA
ENSDARG00000039677	dsc2l	DSC1	9	DSC1
ENSDARG00000039681	samm50l	SAMM50	7	NA
ENSDARG00000039682	si:ch211-121a2.2	DUPD1	5	NA
ENSDARG00000039684	sirt5	SIRT5	11	SIRT5
ENSDARG00000039687	zgc:194221	NA	1	NA
ENSDARG00000039697	shtn1	SHTN1	7	SHTN1
ENSDARG00000039699	fam204a	FAM204A	11	FAM204A
ENSDARG00000039701	emx2	EMX2	12	EMX2
ENSDARG00000039719	mrps26	MRPS26	12	MRPS26
ENSDARG00000039724	osbpl8	OSBPL8	6	NA
ENSDARG00000039726	zgc:123321	YIPF7	8	YIPF7
ENSDARG00000039729	asap1b	ASAP1	12	NA
ENSDARG00000039730	zgc:112160	CTRB2	8	NA
ENSDARG00000039747	LOC795192	NA	0	NA
ENSDARG00000039750	ldlrap1b	LDLRAP1	9	LDLRAP1
ENSDARG00000039752	si:ch73-308m11.1	GIMAP4	3	NA
ENSDARG00000039754	xpc	XPC	12	XPC
ENSDARG00000039756	prop1	PROP1	2	NA
ENSDARG00000039757	mcfd2	MCFD2	11	MCFD2
ENSDARG00000039770	dync2li1	DYNC2LI1	12	DYNC2LI1
ENSDARG00000039801	NA	NA	NA	NA
ENSDARG00000039806	tb	T	11	T
ENSDARG00000039820	mea1	MEA1	9	MEA1
ENSDARG00000039824	zgc:172182	CCDC89	8	NA
ENSDARG00000039827	bbs5	BBS5	12	BBS5
ENSDARG00000039828	zp3b	ZP3	4	NA
ENSDARG00000039830	gng5	GNG5	12	GNG5
ENSDARG00000039832	gsta.1	GSTA3	7	NA
ENSDARG00000039843	znf800b	ZNF800	6	NA
ENSDARG00000039850	dusp22b	DUSP22	11	DUSP22
ENSDARG00000039851	dhdds	DHDDS	9	DHDDS
ENSDARG00000039852	ftr93	NA	1	NA
ENSDARG00000039863	lifrb	LIFR	8	NA
ENSDARG00000039871	rpz4	NA	0	NA
ENSDARG00000039872	lamtor2	LAMTOR2	10	LAMTOR2
ENSDARG00000039878	ambra1b	AMBRA1	4	NA
ENSDARG00000039880	arpp19b	ARPP19	6	NA
ENSDARG00000039881	cemip	CEMIP	10	CEMIP
ENSDARG00000039882	ap3s2	AP3S2	10	AP3S2
ENSDARG00000039887	c1qbp	C1QBP	10	C1QBP
ENSDARG00000039888	NA	NA	NA	NA
ENSDARG00000039891	NA	NA	NA	NA
ENSDARG00000039892	gnpnat1	GNPNAT1	11	GNPNAT1
ENSDARG00000039899	zbtb7a	ZBTB7A	9	ZBTB7A
ENSDARG00000039900	si:ch211-278p9.4	NA	0	NA
ENSDARG00000039901	NA	NA	NA	NA
ENSDARG00000039910	rbm42	RBM42	11	RBM42
ENSDARG00000039913	tmem147	TMEM147	10	TMEM147
ENSDARG00000039914	gapdhs	GAPDHS	11	GAPDHS
ENSDARG00000039915	bola1	BOLA1	9	BOLA1
ENSDARG00000039929	ckmt2b	CKMT2	9	CKMT2
ENSDARG00000039931	slc25a33	SLC25A33	12	SLC25A33
ENSDARG00000039934	hlcs	HLCS	5	NA
ENSDARG00000039935	sim2	SIM2	7	SIM2
ENSDARG00000039936	gfra1a	GFRA1	7	NA
ENSDARG00000039937	ccdc172	CCDC172	10	NA
ENSDARG00000039943	fam46ba	FAM46B	7	FAM46B
ENSDARG00000039949	fibina	FIBIN	5	NA
ENSDARG00000039951	si:ch211-87j1.4	NA	0	NA
ENSDARG00000039958	utp11l	UTP11	9	UTP11
ENSDARG00000039959	gdnfa	GDNF	12	GDNF
ENSDARG00000039960	st7	ST7	10	ST7
ENSDARG00000039963	fgfbp1a	FGFBP1	4	NA
ENSDARG00000039964	fgfbp2a	FGFBP2	9	FGFBP2
ENSDARG00000039966	prom1a	PROM1	12	PROM1
ENSDARG00000039969	akirin1	AKIRIN1	12	AKIRIN1
ENSDARG00000039970	cnr2	CNR2	9	CNR2
ENSDARG00000039974	rai14	RAI14	10	RAI14
ENSDARG00000039979	tecrl2b	TECRL	5	NA
ENSDARG00000039980	ppt1	PPT1	10	PPT1
ENSDARG00000039987	hivep2a	HIVEP2	10	HIVEP2
ENSDARG00000039989	snrnp48	SNRNP48	11	SNRNP48
ENSDARG00000039996	xkr8.3	XKR8	12	XKR8
ENSDARG00000039997	ptp4a3	PTP4A3	11	PTP4A3
ENSDARG00000039999	slc13a5b	SLC13A5	7	NA
ENSDARG00000040001	fryl	FRYL	11	FRYL
ENSDARG00000040002	pnpla7b	PNPLA7	10	PNPLA7
ENSDARG00000040004	si:ch211-244a23.1	PKHD1L1	7	NA
ENSDARG00000040005	scfd2	SCFD2	7	SCFD2
ENSDARG00000040008	neurod6a	NEUROD6	11	NA
ENSDARG00000040009	palld	PALLD	11	PALLD
ENSDARG00000040021	ebag9	EBAG9	9	EBAG9
ENSDARG00000040024	gpd1l	GPD1L	12	GPD1L
ENSDARG00000040027	osbpl10	OSBPL10	11	OSBPL10
ENSDARG00000040031	tardbp	TARDBP	10	NA
ENSDARG00000040033	trmt11	TRMT11	9	TRMT11
ENSDARG00000040036	tcf19l	TCF19	10	TCF19
ENSDARG00000040039	pttg1ipb	PTTG1IP	8	PTTG1IP
ENSDARG00000040041	mcm4	MCM4	10	MCM4
ENSDARG00000040045	NA	NA	NA	NA
ENSDARG00000040046	snai2	SNAI2	12	SNAI2
ENSDARG00000040048	si:ch211-15e22.3	GALNTL6	11	GALNTL6
ENSDARG00000040059	gbp	FRAT2	6	NA
ENSDARG00000040064	acp6	ACP6	12	ACP6
ENSDARG00000040065	cx45.6	GJA5	11	NA
ENSDARG00000040067	LOC100333474	ENDOG	3	NA
ENSDARG00000040070	coil	COIL	10	COIL
ENSDARG00000040072	scpep1	SCPEP1	9	SCPEP1
ENSDARG00000040076	pycard	PYCARD	6	NA
ENSDARG00000040080	fli1b	FLI1	4	NA
ENSDARG00000040081	zp3d.1	ZP3	2	NA
ENSDARG00000040085	ccsapb	CCSAP	11	CCSAP
ENSDARG00000040087	epb41l4a	EPB41L4A	11	EPB41L4A
ENSDARG00000040100	si:dkey-95h12.1	NA	1	NA
ENSDARG00000040110	kif20bb	KIF20B	5	NA
ENSDARG00000040111	pi4kb	PI4KB	11	PI4KB
ENSDARG00000040116	znf366	ZNF366	7	NA
ENSDARG00000040118	zgc:113232	NA	1	NA
ENSDARG00000040121	psma2	PSMA2	12	NA
ENSDARG00000040123	zfpm2a	ZFPM2	9	ZFPM2
ENSDARG00000040130	si:ch211-215k15.4	NA	0	NA
ENSDARG00000040131	zfyve26	ZFYVE26	10	ZFYVE26
ENSDARG00000040133	ackr4b	ACKR4	8	ACKR4
ENSDARG00000040135	fosaa	FOS	5	NA
ENSDARG00000040137	jdp2a	JDP2	12	JDP2
ENSDARG00000040141	zgc:113886	NA	1	NA
ENSDARG00000040152	nek4	NEK4	9	NEK4
ENSDARG00000040156	grm4	GRM4	11	GRM4
ENSDARG00000040157	glt8d1	GLT8D1	10	GLT8D1
ENSDARG00000040158	cdc42l	CDC42	6	NA
ENSDARG00000040159	wnt4b	WNT4	5	NA
ENSDARG00000040161	zgc:92287	TMPO	3	NA
ENSDARG00000040162	zgc:165461	FGFBP3	5	NA
ENSDARG00000040163	prim1	PRIM1	9	PRIM1
ENSDARG00000040177	rgs16	RGS16	6	NA
ENSDARG00000040178	havcr1	HAVCR1	3	NA
ENSDARG00000040179	zgc:101562	NA	1	NA
ENSDARG00000040180	slc35a1	SLC35A1	11	SLC35A1
ENSDARG00000040184	syncrip	SYNCRIP	11	SYNCRIP
ENSDARG00000040186	fam210ab	FAM210A	7	NA
ENSDARG00000040190	qdpra	QDPR	9	QDPR
ENSDARG00000040192	nenf	NENF	11	NENF
ENSDARG00000040194	NA	NA	NA	NA
ENSDARG00000040198	fstl5	FSTL5	12	FSTL5
ENSDARG00000040200	NA	NA	NA	NA
ENSDARG00000040214	scrt1b	SCRT1	9	NA
ENSDARG00000040224	krcp	KLHDC9	2	NA
ENSDARG00000040230	trim35-35	TRIM35	7	TRIM35
ENSDARG00000040237	mef2d	MEF2D	12	MEF2D
ENSDARG00000040245	kpnb3	IPO5	10	IPO5
ENSDARG00000040246	rap2ab	RAP2A	11	NA
ENSDARG00000040247	oxgr1a.3	OXGR1	9	NA
ENSDARG00000040248	crata	CRAT	12	CRAT
ENSDARG00000040249	tlr18	TLR2	2	NA
ENSDARG00000040250	si:ch211-132g1.1	NA	1	NA
ENSDARG00000040251	ctsk	CTSK	9	CTSK
ENSDARG00000040252	atp1a1a.5	ATP1A1	8	NA
ENSDARG00000040253	onecutl	ONECUT1	3	NA
ENSDARG00000040254	hormad1	HORMAD1	9	HORMAD1
ENSDARG00000040255	ephx2	EPHX2	9	EPHX2
ENSDARG00000040257	slc38a11	SLC38A11	11	SLC38A11
ENSDARG00000040258	si:ch73-340m8.2	MATK	3	NA
ENSDARG00000040261	runx2a	RUNX2	12	RUNX2
ENSDARG00000040265	mpdu1b	MPDU1	10	MPDU1
ENSDARG00000040266	sox19b	SOX3	3	NA
ENSDARG00000040274	scamp5b	SCAMP5	6	NA
ENSDARG00000040277	fbxo32	FBXO32	10	FBXO32
ENSDARG00000040278	klhl38b	KLHL38	7	NA
ENSDARG00000040280	zgc:110182	FAM84B	5	NA
ENSDARG00000040282	zgc:92590	PRSS1	4	NA
ENSDARG00000040284	si:dkey-79d12.5	BTG3	4	NA
ENSDARG00000040286	ubl7b	UBL7	6	NA
ENSDARG00000040287	ywhabl	YWHAB	4	NA
ENSDARG00000040290	pon3.1	PON2	8	NA
ENSDARG00000040291	cadm4	CADM4	11	CADM4
ENSDARG00000040295	apoeb	APOE	8	APOE
ENSDARG00000040298	apoa4b.1	APOA4	5	NA
ENSDARG00000040300	gtpbp10	GTPBP10	10	GTPBP10
ENSDARG00000040302	osgin2	OSGIN2	10	OSGIN2
ENSDARG00000040303	nbn	NBN	10	NBN
ENSDARG00000040306	otomp	MELTF	3	NA
ENSDARG00000040309	pxdc1b	PXDC1	8	PXDC1
ENSDARG00000040310	prpf4bb	PRPF4B	7	PRPF4B
ENSDARG00000040314	psph	PSPH	12	PSPH
ENSDARG00000040319	c5ar1	C5AR1	6	NA
ENSDARG00000040321	rx2	RAX	5	NA
ENSDARG00000040326	dhx29	DHX29	9	DHX29
ENSDARG00000040332	crfb2	IFNAR2	4	NA
ENSDARG00000040334	mat2aa	MAT2A	9	NA
ENSDARG00000040338	hvcn1	HVCN1	10	HVCN1
ENSDARG00000040350	rpp38	RPP38	10	RPP38
ENSDARG00000040352	crot	CROT	9	CROT
ENSDARG00000040358	spred3	SPRED3	3	NA
ENSDARG00000040362	ehd2b	EHD2	12	EHD2
ENSDARG00000040374	tmem182a	TMEM182	12	TMEM182
ENSDARG00000040380	arhgef1a	ARHGEF2	9	NA
ENSDARG00000040387	mmd	MMD	10	MMD
ENSDARG00000040396	bcl7bb	BCL7B	10	BCL7B
ENSDARG00000040401	slc25a20	SLC25A20	12	SLC25A20
ENSDARG00000040407	usp22	USP22	7	USP22
ENSDARG00000040427	zgc:101553	ACOT1	5	NA
ENSDARG00000040430	nptxra	NPTXR	6	NA
ENSDARG00000040432	klf2b	KLF2	9	KLF2
ENSDARG00000040433	cyp2k22	CYP2W1	4	NA
ENSDARG00000040439	rsl24d1	RSL24D1	12	RSL24D1
ENSDARG00000040440	snrpd2	SNRPD2	12	SNRPD2
ENSDARG00000040442	prtgb	PRTG	7	PRTG
ENSDARG00000040443	polr2i	POLR2I	11	POLR2I
ENSDARG00000040445	si:ch211-219a4.3	PARP14	9	PARP14
ENSDARG00000040452	fam214a	FAM214A	10	FAM214A
ENSDARG00000040453	wdfy2	WDFY2	11	WDFY2
ENSDARG00000040455	unc50	UNC50	11	UNC50
ENSDARG00000040463	slc25a51b	SLC25A51	10	SLC25A51
ENSDARG00000040465	irf2	IRF2	7	IRF2
ENSDARG00000040466	vil1	VIL1	12	VIL1
ENSDARG00000040469	enpp6	ENPP6	11	ENPP6
ENSDARG00000040474	snx10b	SNX10	10	NA
ENSDARG00000040478	lrp2bp	LRP2BP	11	LRP2BP
ENSDARG00000040479	cga	CGA	12	CGA
ENSDARG00000040482	osbpl3b	OSBPL3	12	OSBPL3
ENSDARG00000040485	dfna5b	DFNA5	11	DFNA5
ENSDARG00000040487	zgc:113176	NA	1	NA
ENSDARG00000040490	dusp19a	DUSP19	11	NA
ENSDARG00000040492	mthfd1b	MTHFD1	10	MTHFD1
ENSDARG00000040497	LOC571124	GIMAP4	5	NA
ENSDARG00000040502	NA	NA	NA	NA
ENSDARG00000040503	LOC100334443	ZFP36	5	NA
ENSDARG00000040505	yif1b	YIF1B	11	YIF1B
ENSDARG00000040510	ca15b	CA4	6	NA
ENSDARG00000040513	zgc:92313	PRSS27	4	NA
ENSDARG00000040523	smpd2a	SMPD2	11	NA
ENSDARG00000040526	s1pr5a	S1PR5	8	NA
ENSDARG00000040527	siae	SIAE	11	SIAE
ENSDARG00000040528	lgals3bpb	LGALS3BP	9	LGALS3BP
ENSDARG00000040534	wu:fb11f01	EPCAM	7	NA
ENSDARG00000040535	csgalnact1a	CSGALNACT1	12	CSGALNACT1
ENSDARG00000040536	si:ch211-276c2.4	NA	1	NA
ENSDARG00000040538	spsb4b	SPSB4	7	NA
ENSDARG00000040547	b3gat1a	B3GAT1	12	B3GAT1
ENSDARG00000040553	tmem97	TMEM97	9	TMEM97
ENSDARG00000040555	bckdha	BCKDHA	11	BCKDHA
ENSDARG00000040556	ift20	IFT20	9	IFT20
ENSDARG00000040557	exosc5	EXOSC5	9	EXOSC5
ENSDARG00000040559	rad1	RAD1	10	RAD1
ENSDARG00000040564	hnrnpul1	HNRNPUL1	10	NA
ENSDARG00000040565	ckmb	CKM	10	NA
ENSDARG00000040566	phykpl	PHYKPL	11	PHYKPL
ENSDARG00000040568	pdzd3a	PDZD3	11	PDZD3
ENSDARG00000040571	ube4a	UBE4A	11	UBE4A
ENSDARG00000040582	c18h3orf33	C3orf33	12	C3orf33
ENSDARG00000040584	n6amt2	EEF1AKMT1	11	EEF1AKMT1
ENSDARG00000040594	v2rh32	NA	1	NA
ENSDARG00000040599	NA	NA	NA	NA
ENSDARG00000040601	NA	NA	NA	NA
ENSDARG00000040606	tfap2c	TFAP2C	11	TFAP2C
ENSDARG00000040607	rtfdc1	RTFDC1	9	RTFDC1
ENSDARG00000040608	gcnt7	GCNT7	11	NA
ENSDARG00000040610	si:ch73-352p4.8	SLC7A11	3	NA
ENSDARG00000040614	sestd1	SESTD1	12	SESTD1
ENSDARG00000040615	ilkap	ILKAP	10	ILKAP
ENSDARG00000040620	psmg1	PSMG1	10	PSMG1
ENSDARG00000040621	lrrc32	LRRC32	10	LRRC32
ENSDARG00000040623	fosl2	FOSL2	12	FOSL2
ENSDARG00000040627	grik1b	GRIK1	12	NA
ENSDARG00000040628	cldn17	CLDN8	9	NA
ENSDARG00000040632	v2rx1	CASR	2	NA
ENSDARG00000040633	LOC556054	PRMT8	10	PRMT8
ENSDARG00000040635	rnf11b	RNF11	12	RNF11
ENSDARG00000040640	LOC101883645	LY9	2	NA
ENSDARG00000040643	ccr10	CCR10	4	NA
ENSDARG00000040644	pxylp1	PXYLP1	12	PXYLP1
ENSDARG00000040649	prickle1a	PRICKLE1	12	PRICKLE1
ENSDARG00000040650	gps1	GPS1	9	GPS1
ENSDARG00000040657	wipi1	WIPI1	10	WIPI1
ENSDARG00000040666	nifk	NIFK	11	NIFK
ENSDARG00000040668	lrrc51	LRTOMT	2	NA
ENSDARG00000040669	NA	NA	NA	NA
ENSDARG00000040674	ctdsp1	CTDSP1	11	CTDSP1
ENSDARG00000040678	ccdc93	CCDC93	11	CCDC93
ENSDARG00000040683	si:ch73-40a17.3	MEP1B	10	MEP1B
ENSDARG00000040684	plcd4b	PLCD4	10	PLCD4
ENSDARG00000040695	fkbp14	FKBP14	10	FKBP14
ENSDARG00000040698	plekha8	PLEKHA8	12	PLEKHA8
ENSDARG00000040700	nab1b	NAB1	12	NA
ENSDARG00000040701	si:ch211-113j13.2	KCNJ9	3	NA
ENSDARG00000040703	NA	NA	NA	NA
ENSDARG00000040705	glsb	GLS	9	GLS
ENSDARG00000040707	chchd4b	CHCHD4	6	NA
ENSDARG00000040712	adprh	ADPRH	8	ADPRH
ENSDARG00000040713	rbbp9	RBBP9	11	RBBP9
ENSDARG00000040717	macc1	MACC1	10	MACC1
ENSDARG00000040725	zgc:114130	ZFP36L1	5	NA
ENSDARG00000040727	tfb1m	TFB1M	9	TFB1M
ENSDARG00000040730	wdr75	WDR75	10	WDR75
ENSDARG00000040732	elavl2	ELAVL2	11	NA
ENSDARG00000040735	crygm6	CRYGB	6	NA
ENSDARG00000040736	crygm7	CRYGA	4	NA
ENSDARG00000040738	crygm1	CRYGA	3	NA
ENSDARG00000040741	kcnab1b	KCNAB1	7	NA
ENSDARG00000040747	tm4sf4	TM4SF4	12	TM4SF4
ENSDARG00000040764	id1	ID1	10	ID1
ENSDARG00000040765	drd6b	DRD5	3	NA
ENSDARG00000040777	inhbb	INHBB	11	INHBB
ENSDARG00000040778	ralba	RALB	11	RALB
ENSDARG00000040779	med16	MED16	10	MED16
ENSDARG00000040781	si:dkey-236e20.3	SULT6B1	3	NA
ENSDARG00000040799	sst1.1	SST	9	SST
ENSDARG00000040803	lactb	LACTB	9	LACTB
ENSDARG00000040812	ncf4	NCF4	10	NCF4
ENSDARG00000040815	tsku	TSKU	7	TSKU
ENSDARG00000040816	si:dkey-27n14.1	NA	1	NA
ENSDARG00000040822	fundc1	FUNDC1	12	FUNDC1
ENSDARG00000040838	dcun1d2a	DCUN1D2	9	DCUN1D2
ENSDARG00000040841	adra2a	ADRA2A	10	ADRA2A
ENSDARG00000040851	plekhh2	PLEKHH2	7	PLEKHH2
ENSDARG00000040853	shoc2	SHOC2	11	SHOC2
ENSDARG00000040854	tsg101a	TSG101	10	TSG101
ENSDARG00000040861	tcf25	TCF25	11	TCF25
ENSDARG00000040864	si:dkey-286j15.1	NA	1	NA
ENSDARG00000040869	upp1	UPP1	11	UPP1
ENSDARG00000040874	add3a	ADD3	12	ADD3
ENSDARG00000040881	hnrnph1	HNRNPH1	10	NA
ENSDARG00000040884	mxi1	MXI1	11	MXI1
ENSDARG00000040890	fdps	FDPS	9	FDPS
ENSDARG00000040898	gpa33	GPA33	10	NA
ENSDARG00000040901	NA	NA	NA	NA
ENSDARG00000040902	NA	NA	NA	NA
ENSDARG00000040907	gcgb	GCG	9	GCG
ENSDARG00000040910	ildr1b	ILDR1	12	NA
ENSDARG00000040911	meox2a	MEOX2	11	MEOX2
ENSDARG00000040912	kdelr3	KDELR3	10	KDELR3
ENSDARG00000040917	cbfb	CBFB	11	CBFB
ENSDARG00000040920	si:dkey-49n23.1	SEMA3D	4	NA
ENSDARG00000040921	zmp:0000000606	URGCP	3	NA
ENSDARG00000040925	wnt10b	WNT10B	11	WNT10B
ENSDARG00000040926	nr2f2	NR2F2	9	NR2F2
ENSDARG00000040928	LOC100334365	NA	1	NA
ENSDARG00000040930	deptor	DEPTOR	9	DEPTOR
ENSDARG00000040938	ssuh2.1	SSUH2	9	SSUH2
ENSDARG00000040942	pnp6	PNP	9	NA
ENSDARG00000040944	ntd5	NA	0	NA
ENSDARG00000040946	olig2	OLIG2	10	OLIG2
ENSDARG00000040948	olig1	OLIG1	10	NA
ENSDARG00000040955	dharma	NA	1	NA
ENSDARG00000040959	rabl3	RABL3	10	RABL3
ENSDARG00000040965	zgc:101731	SNAP25	4	NA
ENSDARG00000040966	zgc:113149	NAIF1	3	NA
ENSDARG00000040971	zgc:92606	GABARAP	3	NA
ENSDARG00000040982	fgf14	FGF14	12	FGF14
ENSDARG00000040984	hspa13	HSPA13	9	HSPA13
ENSDARG00000040985	itgbl1	ITGBL1	9	ITGBL1
ENSDARG00000040988	tpi1b	TPI1	11	TPI1
ENSDARG00000040990	usp37	USP37	7	USP37
ENSDARG00000040991	cttnbp2	CTTNBP2	10	CTTNBP2
ENSDARG00000041003	or102-4	NA	1	NA
ENSDARG00000041005	or102-1	NA	1	NA
ENSDARG00000041006	st3gal4	ST3GAL4	9	ST3GAL4
ENSDARG00000041007	NA	NA	NA	NA
ENSDARG00000041008	NA	NA	NA	NA
ENSDARG00000041011	gemin7	GEMIN7	11	GEMIN7
ENSDARG00000041019	or111-11	NA	1	NA
ENSDARG00000041022	pdcd4b	PDCD4	11	PDCD4
ENSDARG00000041024	or111-6	NA	1	NA
ENSDARG00000041030	or111-1	NA	1	NA
ENSDARG00000041032	or107-1	NA	1	NA
ENSDARG00000041033	or119-2	NA	1	NA
ENSDARG00000041034	zgc:152857	NA	1	NA
ENSDARG00000041040	piga	PIGA	11	PIGA
ENSDARG00000041041	cxcr3.2	CXCR3	2	NA
ENSDARG00000041051	mid1ip1a	MID1IP1	6	NA
ENSDARG00000041060	lgals9l3	LGALS9	9	LGALS9
ENSDARG00000041062	calb2a	CALB2	12	NA
ENSDARG00000041065	hspb1	HSPB1	12	HSPB1
ENSDARG00000041068	got2a	GOT2	12	NA
ENSDARG00000041071	jagn1a	JAGN1	12	NA
ENSDARG00000041072	mier1a	MIER1	9	NA
ENSDARG00000041073	si:dkey-12e7.4	NA	0	NA
ENSDARG00000041078	chka	CHKA	12	CHKA
ENSDARG00000041080	thap3	THAP3	9	THAP3
ENSDARG00000041081	suv420h1	KMT5B	11	KMT5B
ENSDARG00000041083	anpepa	ANPEP	6	NA
ENSDARG00000041085	arpin	ARPIN	9	ARPIN
ENSDARG00000041086	NA	NA	NA	NA
ENSDARG00000041092	pgpep1l	PGPEP1L	9	PGPEP1L
ENSDARG00000041098	barx2	BARX2	10	BARX2
ENSDARG00000041107	cftr	CFTR	11	CFTR
ENSDARG00000041108	ctsh	CTSH	10	CTSH
ENSDARG00000041110	dnajc3a	DNAJC3	11	DNAJC3
ENSDARG00000041113	wdr18	WDR18	11	WDR18
ENSDARG00000041115	cnfn	CNFN	11	CNFN
ENSDARG00000041117	wnt2	WNT2	7	NA
ENSDARG00000041119	LOC100329893	CEACAM1	4	NA
ENSDARG00000041133	rapsn	RAPSN	9	RAPSN
ENSDARG00000041137	dhrs13a.3	DHRS13	10	DHRS13
ENSDARG00000041140	ddb2	DDB2	10	DDB2
ENSDARG00000041141	cryba1a	CRYBA1	9	CRYBA1
ENSDARG00000041145	paqr5a	PAQR5	7	NA
ENSDARG00000041150	slc17a6b	SLC17A6	8	SLC17A6
ENSDARG00000041155	morf4l1	MORF4L1	9	MORF4L1
ENSDARG00000041159	si:ch211-63p21.4	NA	1	NA
ENSDARG00000041164	LOC572462	NA	1	NA
ENSDARG00000041165	rab32b	RAB32	4	NA
ENSDARG00000041170	aagab	AAGAB	10	AAGAB
ENSDARG00000041171	crygs2	CRYGS	7	CRYGS
ENSDARG00000041173	adra1bb	ADRA1B	7	ADRA1B
ENSDARG00000041179	crygm5	CRYGA	2	NA
ENSDARG00000041182	rpl4	RPL4	12	RPL4
ENSDARG00000041199	alg12	ALG12	9	ALG12
ENSDARG00000041203	drap1	DRAP1	12	DRAP1
ENSDARG00000041205	slc6a1l	SLC6A1	4	NA
ENSDARG00000041215	cetn4	CETN2	5	NA
ENSDARG00000041217	xpo6	XPO6	12	XPO6
ENSDARG00000041220	ftr53	NA	1	NA
ENSDARG00000041221	zmp:0000000608	NA	1	NA
ENSDARG00000041223	fam173a	FAM173A	10	FAM173A
ENSDARG00000041226	cdc40	CDC40	10	CDC40
ENSDARG00000041232	rps29	RPS29	10	RPS29
ENSDARG00000041237	med18	MED18	10	MED18
ENSDARG00000041239	si:dkey-241l7.1	WDR20	12	NA
ENSDARG00000041243	setdb1a	SETDB1	5	NA
ENSDARG00000041248	si:dkey-241l7.6	NA	1	NA
ENSDARG00000041252	gemin4	GEMIN4	9	GEMIN4
ENSDARG00000041257	smtnl1	SMTNL1	8	NA
ENSDARG00000041292	si:ch211-231m23.4	FFAR3	6	NA
ENSDARG00000041294	noxo1a	NOXO1	8	NOXO1
ENSDARG00000041295	lim2.5	LIM2	11	NA
ENSDARG00000041299	zgc:110796	SLIRP	2	NA
ENSDARG00000041300	drc3	DRC3	9	DRC3
ENSDARG00000041301	crybb3	CRYBB3	11	CRYBB3
ENSDARG00000041304	trak1	TRAK1	9	TRAK1
ENSDARG00000041306	mrps25	MRPS25	11	MRPS25
ENSDARG00000041314	ndufb9	NDUFB9	12	NDUFB9
ENSDARG00000041317	rangap1a	RANGAP1	12	RANGAP1
ENSDARG00000041323	csdc2a	CSDC2	10	CSDC2
ENSDARG00000041332	tmem33	TMEM33	9	TMEM33
ENSDARG00000041333	si:dkey-125e8.4	NA	1	NA
ENSDARG00000041339	zgc:92380	KRT18	2	NA
ENSDARG00000041340	mrpl51	MRPL51	12	MRPL51
ENSDARG00000041348	cyp19a1a	CYP19A1	11	CYP19A1
ENSDARG00000041350	ankrd39	ANKRD39	10	ANKRD39
ENSDARG00000041358	lgi3	LGI3	12	NA
ENSDARG00000041359	zgc:161969	NA	1	NA
ENSDARG00000041361	ttk	TTK	11	TTK
ENSDARG00000041362	chmp7	CHMP7	11	CHMP7
ENSDARG00000041363	dctn3	DCTN3	11	DCTN3
ENSDARG00000041372	zgc:136564	C9orf64	12	C9orf64
ENSDARG00000041375	si:ch211-57i17.5	NA	0	NA
ENSDARG00000041376	rmi1	RMI1	11	RMI1
ENSDARG00000041378	sh2d4a	SH2D4A	9	SH2D4A
ENSDARG00000041379	si:ch211-245j22.3	RCVRN	2	NA
ENSDARG00000041381	arntl2	ARNTL2	5	NA
ENSDARG00000041382	si:dkey-283b15.2	NA	0	NA
ENSDARG00000041389	si:dkey-81n2.1	NA	1	NA
ENSDARG00000041391	tmed10	TMED10	12	TMED10
ENSDARG00000041394	dnajb1b	DNAJB1	6	NA
ENSDARG00000041397	eif2b2	EIF2B2	11	EIF2B2
ENSDARG00000041399	adgre7	ADGRE1	5	NA
ENSDARG00000041400	ndufa3	NDUFA3	10	NDUFA3
ENSDARG00000041402	zc3h14	ZC3H14	12	ZC3H14
ENSDARG00000041407	rmdn3	RMDN3	12	RMDN3
ENSDARG00000041411	rad51	RAD51	12	RAD51
ENSDARG00000041413	adgrg11	ADGRG1	3	NA
ENSDARG00000041414	bmf2	NA	1	NA
ENSDARG00000041417	atp6ap1a	ATP6AP1	11	NA
ENSDARG00000041421	taz	TAZ	12	TAZ
ENSDARG00000041428	yrdc	YRDC	10	YRDC
ENSDARG00000041429	vwa9	VWA9	10	VWA9
ENSDARG00000041430	bmp2b	BMP2	11	BMP2
ENSDARG00000041431	slc24a1	SLC24A1	8	SLC24A1
ENSDARG00000041433	si:dkey-7c18.24	NA	0	NA
ENSDARG00000041435	uba52	UBA52	12	UBA52
ENSDARG00000041449	spred1	SPRED1	10	SPRED1
ENSDARG00000041450	rab11a	RAB11A	12	RAB11A
ENSDARG00000041451	NA	NA	NA	NA
ENSDARG00000041454	taar12b	TAAR2	5	NA
ENSDARG00000041462	NA	NA	NA	NA
ENSDARG00000041464	NA	NA	NA	NA
ENSDARG00000041466	taar10a	TAAR1	6	NA
ENSDARG00000041481	smg5	SMG5	8	SMG5
ENSDARG00000041483	paqr6	PAQR6	10	PAQR6
ENSDARG00000041490	afp4	NA	1	NA
ENSDARG00000041492	si:ch211-196f5.2	NA	0	NA
ENSDARG00000041493	ipo4	IPO4	11	IPO4
ENSDARG00000041502	tgfb1a	TGFB1	10	NA
ENSDARG00000041503	med4	MED4	11	MED4
ENSDARG00000041505	itm2bb	ITM2B	9	NA
ENSDARG00000041511	pex10	PEX10	12	PEX10
ENSDARG00000041515	LOC570938	RASAL1	2	NA
ENSDARG00000041530	ppih	PPIH	11	PPIH
ENSDARG00000041533	ccdc130	CCDC130	11	CCDC130
ENSDARG00000041538	mrps28	MRPS28	8	MRPS28
ENSDARG00000041540	sult1st2	SULT1A1	5	NA
ENSDARG00000041546	gypc	GYPC	9	GYPC
ENSDARG00000041550	pimr138	NA	1	NA
ENSDARG00000041554	unc93a	UNC93A	11	NA
ENSDARG00000041560	si:dkey-102f14.5	C16orf70	11	C16orf70
ENSDARG00000041565	tnfaip1	TNFAIP1	11	TNFAIP1
ENSDARG00000041569	ces2	CES2	7	CES2
ENSDARG00000041570	mrpl39	MRPL39	10	MRPL39
ENSDARG00000041572	zfpm1	ZFPM1	9	ZFPM1
ENSDARG00000041575	trmt10c	TRMT10C	12	TRMT10C
ENSDARG00000041576	nudt18	NUDT18	9	NUDT18
ENSDARG00000041581	znf143b	ZNF143	11	ZNF143
ENSDARG00000041586	dhx40	DHX40	11	DHX40
ENSDARG00000041589	adprhl1	ADPRHL1	12	ADPRHL1
ENSDARG00000041592	dcun1d2b	DCUN1D2	8	NA
ENSDARG00000041595	ces3	CES3	7	CES3
ENSDARG00000041599	zgc:91860	KIAA0513	11	KIAA0513
ENSDARG00000041600	wdr83	WDR83	11	WDR83
ENSDARG00000041602	zgc:92335	MMADHC	6	NA
ENSDARG00000041607	eif4ebp3l	EIF4EBP3	11	EIF4EBP3
ENSDARG00000041609	adarb1a	ADARB1	7	NA
ENSDARG00000041616	b3gnt9	B3GNT9	11	B3GNT9
ENSDARG00000041617	nme5	NME5	10	NME5
ENSDARG00000041619	gnb2l1	RACK1	12	RACK1
ENSDARG00000041621	bbs2	BBS2	10	BBS2
ENSDARG00000041623	mt2	MT2A	4	NA
ENSDARG00000041631	fam192a	FAM192A	9	FAM192A
ENSDARG00000041644	si:dkey-194e6.1	TMEM27	11	TMEM27
ENSDARG00000041645	sb:cb37	A2M	4	NA
ENSDARG00000041660	oprd1a	OPRD1	11	NA
ENSDARG00000041665	mkrn1	MKRN1	11	MKRN1
ENSDARG00000041685	si:dkey-105h12.2	A2M	4	NA
ENSDARG00000041689	usf1	USF1	11	NA
ENSDARG00000041691	bhlhe41	BHLHE41	10	BHLHE41
ENSDARG00000041699	piwil1	PIWIL1	11	PIWIL1
ENSDARG00000041702	rfx6	RFX6	9	RFX6
ENSDARG00000041703	rrbp1b	RRBP1	9	NA
ENSDARG00000041705	si:busm1-228j01.6	HLA-DOB	3	NA
ENSDARG00000041706	vgll2a	VGLL2	11	NA
ENSDARG00000041708	csrp2bp	KAT14	11	KAT14
ENSDARG00000041715	bco2b	BCO2	9	NA
ENSDARG00000041720	arpc5la	ARPC5L	9	ARPC5L
ENSDARG00000041723	zgc:55461	TUBB4B	8	NA
ENSDARG00000041724	glipr2	GLIPR2	5	NA
ENSDARG00000041728	man1a2	MAN1A2	12	MAN1A2
ENSDARG00000041729	sntb1	SNTB1	12	SNTB1
ENSDARG00000041734	tbc1d32	TBC1D32	11	TBC1D32
ENSDARG00000041735	tmem237a	TMEM237	8	NA
ENSDARG00000041736	hsdl1	HSDL1	10	HSDL1
ENSDARG00000041747	sspn	SSPN	11	SSPN
ENSDARG00000041750	ccdc92	CCDC92	12	CCDC92
ENSDARG00000041776	ndst3	NDST4	8	NDST4
ENSDARG00000041779	trdn	TRDN	4	NA
ENSDARG00000041787	cx32.3	GJA4	4	NA
ENSDARG00000041791	mgat4c	MGAT4C	9	MGAT4C
ENSDARG00000041792	cx28.1	GJA4	2	NA
ENSDARG00000041797	cx28.9	GJA4	4	NA
ENSDARG00000041799	cx43	GJA1	11	GJA1
ENSDARG00000041802	rnf141	RNF141	11	RNF141
ENSDARG00000041811	rps25	RPS25	12	RPS25
ENSDARG00000041828	si:dkeyp-28d2.4	NA	1	NA
ENSDARG00000041830	tsn	TSN	12	TSN
ENSDARG00000041835	ccl38a.5	CCL7	4	NA
ENSDARG00000041839	tsc22d2	TSC22D2	5	NA
ENSDARG00000041848	rh50	RHBG	3	NA
ENSDARG00000041853	rbm39b	RBM39	8	NA
ENSDARG00000041858	ren	REN	12	REN
ENSDARG00000041864	capn3a	CAPN3	10	CAPN3
ENSDARG00000041869	tnfrsf19	TNFRSF19	10	TNFRSF19
ENSDARG00000041870	ift172	IFT172	11	IFT172
ENSDARG00000041873	si:dkey-221h15.4	SDR16C5	5	NA
ENSDARG00000041875	ube2v1	UBE2V1	7	UBE2V1
ENSDARG00000041878	rab11ba	RAB11B	9	RAB11B
ENSDARG00000041887	sf3a1	SF3A1	11	SF3A1
ENSDARG00000041895	cad	CAD	9	CAD
ENSDARG00000041896	dnajc5ga	DNAJC5G	6	NA
ENSDARG00000041904	ankzf1	ANKZF1	10	ANKZF1
ENSDARG00000041908	usp39	USP39	8	USP39
ENSDARG00000041910	znf512	ZNF512	9	ZNF512
ENSDARG00000041911	si:ch211-245h14.1	NA	0	NA
ENSDARG00000041915	si:dkeyp-59a8.4	STUM	10	STUM
ENSDARG00000041917	ccl38a.4	CCL13	3	NA
ENSDARG00000041919	ccl38a.5	CCL7	4	NA
ENSDARG00000041921	hsbp1b	HSBP1	10	HSBP1
ENSDARG00000041923	si:dkeyp-59a8.5	CCL11	2	NA
ENSDARG00000041925	cryba2b	CRYBA2	12	NA
ENSDARG00000041926	dlg4	DLG4	7	NA
ENSDARG00000041944	adat2	ADAT2	11	ADAT2
ENSDARG00000041947	styk1	STYK1	7	STYK1
ENSDARG00000041951	selo	SELENOO	11	SELENOO
ENSDARG00000041952	prox2	PROX2	6	NA
ENSDARG00000041959	cxcr4b	CXCR4	9	CXCR4
ENSDARG00000041960	si:ch211-173a9.6	OLFM4	8	OLFM4
ENSDARG00000041974	brk1	BRK1	11	BRK1
ENSDARG00000041976	il17a/f3	IL17F	7	NA
ENSDARG00000041980	fam26f	FAM26F	9	FAM26F
ENSDARG00000041982	adamts6	ADAMTS6	12	ADAMTS6
ENSDARG00000041991	rrp9	RRP9	12	RRP9
ENSDARG00000041998	zgc:113337	CD200	3	NA
ENSDARG00000042000	si:ch211-63o20.7	PDIK1L	3	NA
ENSDARG00000042003	si:dkey-78l4.13	PRSS57	2	NA
ENSDARG00000042004	nfya	NFYA	10	NFYA
ENSDARG00000042005	elp3	ELP3	12	ELP3
ENSDARG00000042008	LOC558805	PRSS57	2	NA
ENSDARG00000042010	NA	NA	NA	NA
ENSDARG00000042014	cyp11c1	CYP11B2	6	NA
ENSDARG00000042018	fhl2a	FHL2	11	FHL2
ENSDARG00000042021	mapk12a	MAPK12	12	MAPK12
ENSDARG00000042025	si:dkeyp-118h3.6	C2orf49	12	C2orf49
ENSDARG00000042027	prrx1b	PRRX1	11	NA
ENSDARG00000042029	mbd3b	MBD3	7	NA
ENSDARG00000042030	kpna5	KPNA5	12	KPNA5
ENSDARG00000042031	gorab	GORAB	10	GORAB
ENSDARG00000042032	pou3f3a	POU3F3	10	NA
ENSDARG00000042033	mettl11b	METTL11B	10	METTL11B
ENSDARG00000042041	tal2	TAL2	10	TAL2
ENSDARG00000042045	hmg20b	HMG20B	12	HMG20B
ENSDARG00000042054	zgc:171971	NA	1	NA
ENSDARG00000042055	fam129aa	FAM129A	6	NA
ENSDARG00000042056	mau2	MAU2	5	NA
ENSDARG00000042057	trmt1l	TRMT1L	10	TRMT1L
ENSDARG00000042063	si:ch211-145c1.1	NA	0	NA
ENSDARG00000042065	eef2a.2	EEF2	6	NA
ENSDARG00000042069	pebp1	PEBP1	12	PEBP1
ENSDARG00000042072	fbxl17	FBXL17	7	FBXL17
ENSDARG00000042087	dmap1	DMAP1	10	DMAP1
ENSDARG00000042090	si:ch73-55i23.1	PLA2G4C	7	PLA2G4C
ENSDARG00000042091	btbd2a	BTBD2	12	BTBD2
ENSDARG00000042094	eef2a.1	EEF2	5	NA
ENSDARG00000042106	mnx2a	MNX1	2	NA
ENSDARG00000042107	si:dkey-44k1.5	CNGB1	3	NA
ENSDARG00000042112	dio1	DIO1	9	DIO1
ENSDARG00000042114	LOC563561	BIN1	9	NA
ENSDARG00000042115	tmem198a	TMEM198	8	NA
ENSDARG00000042116	trim35-40	TRIM35	3	NA
ENSDARG00000042120	si:dkey-97o5.1	C1orf112	10	C1orf112
ENSDARG00000042122	acot11b	ACOT11	5	NA
ENSDARG00000042123	nudt3b	NUDT3	12	NA
ENSDARG00000042124	si:dkey-4e7.3	NA	0	NA
ENSDARG00000042126	elmo3	ELMO3	12	ELMO3
ENSDARG00000042128	pacsin1b	PACSIN1	12	PACSIN1
ENSDARG00000042129	zp3a.1	ZP3	8	NA
ENSDARG00000042130	zp3a.2	ZP3	9	NA
ENSDARG00000042133	si:dkey-51e6.1	PHPT1	3	NA
ENSDARG00000042138	selp	SELP	8	NA
ENSDARG00000042139	fpgt	FPGT	7	FPGT
ENSDARG00000042141	myo6b	MYO6	11	NA
ENSDARG00000042145	LOC799481	LHX8	3	NA
ENSDARG00000042147	rbbp5	RBBP5	8	RBBP5
ENSDARG00000042151	skia	SKI	10	SKI
ENSDARG00000042157	ppil6	PPIL6	10	NA
ENSDARG00000042159	LOC559859	RFESD	9	RFESD
ENSDARG00000042172	c7a	C7	9	NA
ENSDARG00000042178	si:ch211-63p21.2	NA	1	NA
ENSDARG00000042180	foxl2	FOXL2	10	FOXL2
ENSDARG00000042182	drc1	DRC1	12	DRC1
ENSDARG00000042186	paplnb	PAPLN	6	NA
ENSDARG00000042187	smek1	PPP4R3A	11	PPP4R3A
ENSDARG00000042188	ttc38	TTC38	11	TTC38
ENSDARG00000042189	tspan33b	TSPAN33	5	NA
ENSDARG00000042197	NA	NA	NA	NA
ENSDARG00000042210	sema3ab	SEMA3A	11	NA
ENSDARG00000042213	si:ch211-233h19.2	KIAA1324L	5	NA
ENSDARG00000042214	tmem243a	TMEM243	5	NA
ENSDARG00000042215	pias4b	PIAS4	6	NA
ENSDARG00000042221	mthfd1l	MTHFD1L	12	MTHFD1L
ENSDARG00000042231	stx11b.2	STX11	6	NA
ENSDARG00000042232	specc1lb	SPECC1L	8	NA
ENSDARG00000042233	fgf16	FGF16	11	FGF16
ENSDARG00000042236	atrx	ATRX	9	ATRX
ENSDARG00000042245	myl13	MYL3	5	NA
ENSDARG00000042249	si:ch211-220f12.1	FRMD4A	7	FRMD4A
ENSDARG00000042252	eif4h	EIF4H	11	EIF4H
ENSDARG00000042259	tgfbr1b	TGFBR1	10	TGFBR1
ENSDARG00000042261	cdan1	CDAN1	10	CDAN1
ENSDARG00000042270	arsa	ARSA	9	ARSA
ENSDARG00000042272	tmem231	TMEM231	11	TMEM231
ENSDARG00000042277	efnb3b	EFNB3	11	EFNB3
ENSDARG00000042282	itga6a	ITGA6	12	ITGA6
ENSDARG00000042285	atp8b3	ATP8B3	6	NA
ENSDARG00000042291	dlx6a	DLX6	12	DLX6
ENSDARG00000042293	ca4b	CA4	8	NA
ENSDARG00000042296	dlx5a	DLX5	12	DLX5
ENSDARG00000042308	arhgef18b	ARHGEF18	11	ARHGEF18
ENSDARG00000042319	cdca4	CDCA4	11	CDCA4
ENSDARG00000042322	si:dkey-177p2.6	NA	1	NA
ENSDARG00000042329	si:dkey-91m11.5	BCR	7	NA
ENSDARG00000042332	plin2	PLIN2	12	PLIN2
ENSDARG00000042336	impdh1a	IMPDH1	9	NA
ENSDARG00000042337	chrac1	CHRAC1	12	CHRAC1
ENSDARG00000042338	lpar2a	LPAR2	6	NA
ENSDARG00000042341	tmem251	TMEM251	12	TMEM251
ENSDARG00000042344	trmt6	TRMT6	8	TRMT6
ENSDARG00000042345	si:dkeyp-55f12.3	NA	0	NA
ENSDARG00000042350	syt1b	SYT1	5	NA
ENSDARG00000042357	cldnk	NA	1	NA
ENSDARG00000042368	kif26aa	KIF26A	9	NA
ENSDARG00000042370	ptafr	PTAFR	11	PTAFR
ENSDARG00000042379	zgc:103681	TMEM120A	4	NA
ENSDARG00000042383	zbtb25	ZBTB25	10	ZBTB25
ENSDARG00000042387	zgc:77752	PTPDC1	3	NA
ENSDARG00000042390	syndig1l	SYNDIG1L	11	SYNDIG1L
ENSDARG00000042391	odf3b	ODF3	11	ODF3
ENSDARG00000042396	trim35-30	TRIM35	5	NA
ENSDARG00000042401	derl2	DERL2	11	DERL2
ENSDARG00000042409	si:ch211-251j10.3	RALGDS	9	RALGDS
ENSDARG00000042410	rab40b	RAB40B	9	RAB40B
ENSDARG00000042418	wbscr17	WBSCR17	12	WBSCR17
ENSDARG00000042428	gstt1a	GSTT1	7	GSTT1
ENSDARG00000042440	p2rx7	P2RX7	8	P2RX7
ENSDARG00000042452	p2rx4b	P2RX4	6	NA
ENSDARG00000042456	si:dkey-23c22.2	MAD2L2	10	MAD2L2
ENSDARG00000042458	rfc4	RFC4	9	RFC4
ENSDARG00000042467	tlk1a	TLK1	11	TLK1
ENSDARG00000042469	ndufa12	NDUFA12	11	NDUFA12
ENSDARG00000042470	s1pr3a	S1PR3	5	NA
ENSDARG00000042477	nr2c2	NR2C2	12	NR2C2
ENSDARG00000042484	tle2	TLE2	5	NA
ENSDARG00000042485	foxd5	FOXD4	3	NA
ENSDARG00000042489	prkrira	THAP12	7	THAP12
ENSDARG00000042492	si:dkey-250d21.1	THAP12	3	NA
ENSDARG00000042496	parp12a	PARP12	8	PARP12
ENSDARG00000042508	NA	NA	NA	NA
ENSDARG00000042509	glod4	GLOD4	8	GLOD4
ENSDARG00000042510	si:dkey-11e23.4	ACOT1	9	ACOT1
ENSDARG00000042513	si:dkey-11e23.3	ACOT1	7	NA
ENSDARG00000042515	gpr176	GPR176	10	GPR176
ENSDARG00000042518	hipk2	HIPK2	11	HIPK2
ENSDARG00000042520	si:dkey-251i10.3	UTP14A	9	UTP14A
ENSDARG00000042521	si:dkey-251i10.1	SLC25A6	5	NA
ENSDARG00000042522	katnbl1	KATNBL1	11	KATNBL1
ENSDARG00000042525	ebf2	EBF2	10	EBF2
ENSDARG00000042526	sebox	SEBOX	6	NA
ENSDARG00000042527	unga	UNG	9	UNG
ENSDARG00000042529	gnat2	GNAT2	12	GNAT2
ENSDARG00000042530	nup205	NUP205	11	NUP205
ENSDARG00000042533	gstm.3	GSTM3	9	GSTM3
ENSDARG00000042534	rsrc2	RSRC2	9	RSRC2
ENSDARG00000042535	actc1a	ACTC1	8	NA
ENSDARG00000042536	si:dkey-48j7.3	TMEM81	7	NA
ENSDARG00000042539	ywhaqa	YWHAQ	6	NA
ENSDARG00000042544	degs2	DEGS2	12	DEGS2
ENSDARG00000042545	sema3ga	SEMA3F	4	NA
ENSDARG00000042548	tpd52l1	TPD52L1	12	TPD52L1
ENSDARG00000042551	mboat2b	MBOAT2	8	MBOAT2
ENSDARG00000042552	cacna1sb	CACNA1S	11	CACNA1S
ENSDARG00000042553	pex7	PEX7	10	PEX7
ENSDARG00000042555	dym	DYM	10	DYM
ENSDARG00000042557	rnf144ab	RNF144A	7	NA
ENSDARG00000042559	tnni1c	TNNI1	3	NA
ENSDARG00000042561	lpar2b	LPAR2	9	LPAR2
ENSDARG00000042562	allc	ALLC	11	ALLC
ENSDARG00000042563	mis18bp1	MIS18BP1	8	MIS18BP1
ENSDARG00000042566	rps7	RPS7	11	RPS7
ENSDARG00000042571	rnaseh1	RNASEH1	12	RNASEH1
ENSDARG00000042577	batf3	BATF3	11	BATF3
ENSDARG00000042590	rbm19	RBM19	11	RBM19
ENSDARG00000042608	NA	NA	NA	NA
ENSDARG00000042613	crp3	CRP	4	NA
ENSDARG00000042616	sema3h	SEMA3G	3	NA
ENSDARG00000042620	gstr	NA	1	NA
ENSDARG00000042621	cryaba	CRYAB	9	NA
ENSDARG00000042623	acbd3	ACBD3	9	ACBD3
ENSDARG00000042627	nhsl1b	NHSL1	9	NHSL1
ENSDARG00000042630	hebp2	HEBP2	11	HEBP2
ENSDARG00000042637	tert	TERT	8	TERT
ENSDARG00000042641	cyp51	CYP51A1	11	CYP51A1
ENSDARG00000042642	wtap	WTAP	11	WTAP
ENSDARG00000042643	si:ch1073-440p11.2	FUT9	5	NA
ENSDARG00000042644	sod2	SOD2	9	SOD2
ENSDARG00000042646	si:dkey-4p15.2	ROBO3	5	NA
ENSDARG00000042652	rreb1b	RREB1	6	NA
ENSDARG00000042656	nrn1b	NRN1	4	NA
ENSDARG00000042658	acad8	ACAD8	12	ACAD8
ENSDARG00000042659	thyn1	THYN1	11	THYN1
ENSDARG00000042660	fam32a	FAM32A	12	FAM32A
ENSDARG00000042661	zgc:110348	TSTA3	7	NA
ENSDARG00000042663	NA	NA	NA	NA
ENSDARG00000042667	klf2a	KLF2	8	NA
ENSDARG00000042670	eps15l1a	EPS15L1	12	EPS15L1
ENSDARG00000042671	c2h1orf27	C1orf27	11	C1orf27
ENSDARG00000042677	cadm1b	CADM1	10	NA
ENSDARG00000042683	si:dkey-15j16.3	NA	1	NA
ENSDARG00000042684	serpinc1	SERPINC1	10	SERPINC1
ENSDARG00000042688	bora	BORA	11	BORA
ENSDARG00000042689	zbtb37	ZBTB37	10	ZBTB37
ENSDARG00000042690	s1pr1	S1PR1	10	S1PR1
ENSDARG00000042698	si:dkey-15j16.3	NA	1	NA
ENSDARG00000042703	parp6a	PARP6	4	NA
ENSDARG00000042707	cx30.3	GJB2	10	GJB2
ENSDARG00000042708	tuba8l	TUBA8	6	NA
ENSDARG00000042716	tmem68	TMEM68	9	TMEM68
ENSDARG00000042717	adipor1b	ADIPOR1	12	ADIPOR1
ENSDARG00000042722	blnk	BLNK	10	BLNK
ENSDARG00000042723	gfra2a	GFRA2	9	GFRA2
ENSDARG00000042724	supt5h	SUPT5H	11	SUPT5H
ENSDARG00000042725	cebpb	CEBPB	9	CEBPB
ENSDARG00000042726	si:ch211-253b1.3	GRB7	6	NA
ENSDARG00000042727	exo5	EXO5	9	EXO5
ENSDARG00000042728	plaa	PLAA	8	PLAA
ENSDARG00000042732	tmem189	TMEM189	7	TMEM189
ENSDARG00000042737	slc52a3	SLC52A3	11	SLC52A3
ENSDARG00000042742	stx6	STX6	12	STX6
ENSDARG00000042747	coasy	COASY	11	COASY
ENSDARG00000042751	riok3	RIOK3	10	RIOK3
ENSDARG00000042752	si:ch211-282j17.11	NA	1	NA
ENSDARG00000042753	cts12	CTSK	3	NA
ENSDARG00000042759	cnstb	CNST	6	NA
ENSDARG00000042777	ndufa11	NDUFA11	11	NDUFA11
ENSDARG00000042780	apoba	APOB	10	APOB
ENSDARG00000042784	gdf7	GDF7	10	GDF7
ENSDARG00000042785	pitx1	PITX1	11	PITX1
ENSDARG00000042791	git2b	GIT2	6	NA
ENSDARG00000042793	tpp1	TPP1	10	TPP1
ENSDARG00000042796	yy1a	YY1	9	YY1
ENSDARG00000042799	atpaf1	ATPAF1	11	ATPAF1
ENSDARG00000042803	rab3b	RAB3B	10	RAB3B
ENSDARG00000042807	slc16a4	SLC16A4	10	SLC16A4
ENSDARG00000042809	or126-5	NA	1	NA
ENSDARG00000042810	or128-10	NA	1	NA
ENSDARG00000042811	fgf1b	FGF1	6	NA
ENSDARG00000042815	fam150bb	FAM150B	6	NA
ENSDARG00000042816	mmp9	MMP9	10	MMP9
ENSDARG00000042821	agps	AGPS	9	AGPS
ENSDARG00000042823	spcs2	SPCS2	10	SPCS2
ENSDARG00000042824	nfe2l2a	NFE2L2	12	NFE2L2
ENSDARG00000042825	rnf169	RNF169	10	RNF169
ENSDARG00000042826	egr2b	EGR2	11	EGR2
ENSDARG00000042827	adoa	ADO	9	ADO
ENSDARG00000042829	adgrf6	ADGRF5	4	NA
ENSDARG00000042833	rffl	RFFL	10	RFFL
ENSDARG00000042835	tfdp2	TFDP2	10	TFDP2
ENSDARG00000042837	atp1b3b	ATP1B3	12	ATP1B3
ENSDARG00000042839	dph6	DPH6	11	DPH6
ENSDARG00000042840	eml1	EML1	11	EML1
ENSDARG00000042845	oxt	OXT	7	OXT
ENSDARG00000042846	disp2	DISP2	12	DISP2
ENSDARG00000042848	pcmtl	PCMT1	4	NA
ENSDARG00000042850	nphs2	NPHS2	9	NA
ENSDARG00000042851	srp9	SRP9	11	SRP9
ENSDARG00000042853	ivd	IVD	9	IVD
ENSDARG00000042854	ephx1	EPHX1	8	EPHX1
ENSDARG00000042856	itpka	ITPKA	8	ITPKA
ENSDARG00000042857	si:ch211-246m6.4	TCF15	3	NA
ENSDARG00000042859	slc5a6a	SLC5A6	11	SLC5A6
ENSDARG00000042861	ltk	LTK	8	LTK
ENSDARG00000042864	rpl7l1	RPL7L1	12	RPL7L1
ENSDARG00000042866	cx35.4	GJB3	10	GJB3
ENSDARG00000042872	zdhhc8a	NA	1	NA
ENSDARG00000042873	slc25a27	SLC25A27	11	SLC25A27
ENSDARG00000042874	phlda2	PHLDA2	10	PHLDA2
ENSDARG00000042876	abracl	ABRACL	10	ABRACL
ENSDARG00000042877	heca	HECA	12	HECA
ENSDARG00000042880	si:ch211-222f23.6	NECTIN1	2	NA
ENSDARG00000042881	nthl1	NTHL1	10	NTHL1
ENSDARG00000042887	LOC100005536	TNPO2	5	NA
ENSDARG00000042892	paip1	PAIP1	12	PAIP1
ENSDARG00000042894	tyms	TYMS	11	TYMS
ENSDARG00000042899	si:ch211-163l21.8	KIAA1324	11	KIAA1324
ENSDARG00000042900	gtpbp1l	GTPBP1	8	NA
ENSDARG00000042902	lace1b	LACE1	8	NA
ENSDARG00000042904	foxo3b	FOXO3	9	FOXO3
ENSDARG00000042905	rpl10a	RPL10A	12	RPL10A
ENSDARG00000042908	hsh2d	HSH2D	8	HSH2D
ENSDARG00000042920	sult3st3	SULT6B1	3	NA
ENSDARG00000042922	gpr173	GPR173	10	GPR173
ENSDARG00000042925	mfng	MFNG	10	MFNG
ENSDARG00000042927	mapre1a	MAPRE1	9	NA
ENSDARG00000042929	tmem120b	TMEM120B	11	TMEM120B
ENSDARG00000042933	bloc1s6	BLOC1S6	11	BLOC1S6
ENSDARG00000042934	ctgfa	CTGF	11	CTGF
ENSDARG00000042936	fam228a	FAM228B	8	NA
ENSDARG00000042937	si:ch211-197n1.2	EFCAB6	2	NA
ENSDARG00000042940	nab1a	NAB1	10	NAB1
ENSDARG00000042946	hook1	HOOK1	12	HOOK1
ENSDARG00000042947	mstna	MSTN	7	NA
ENSDARG00000042948	dnajc5aa	DNAJC5	11	NA
ENSDARG00000042953	cyp2n13	CYP2J2	6	NA
ENSDARG00000042954	slc17a9a	SLC17A9	9	NA
ENSDARG00000042956	cyp2ad6	CYP2J2	6	NA
ENSDARG00000042961	zgc:100920	NKAIN4	5	NA
ENSDARG00000042962	dgcr2	DGCR2	12	DGCR2
ENSDARG00000042969	znf1035	NA	0	NA
ENSDARG00000042970	gng8	GNG8	12	GNG8
ENSDARG00000042972	zgc:136605	PLP2	4	NA
ENSDARG00000042974	sypa	SYP	12	SYP
ENSDARG00000042975	auh	AUH	11	AUH
ENSDARG00000042977	nfil3	NFIL3	12	NFIL3
ENSDARG00000042978	cyp2p6	CYP2J2	7	NA
ENSDARG00000042980	cyp2p7	CYP2J2	8	NA
ENSDARG00000042982	cyp2p8	CYP2J2	9	NA
ENSDARG00000042983	has1	HAS1	11	HAS1
ENSDARG00000042984	fpr1	CMKLR1	4	NA
ENSDARG00000042988	slc24a2	SLC24A2	10	SLC24A2
ENSDARG00000042989	si:dkeyp-84f3.5	NA	0	NA
ENSDARG00000042990	cyp2p10	CYP2J2	6	NA
ENSDARG00000042992	crygs1	CRYGS	9	NA
ENSDARG00000042993	try	PRSS1	8	PRSS1
ENSDARG00000042995	sptlc1	SPTLC1	9	SPTLC1
ENSDARG00000043002	vmo1a	VMO1	10	NA
ENSDARG00000043003	pcyt2	PCYT2	10	PCYT2
ENSDARG00000043004	si:dkeyp-117h8.4	NA	0	NA
ENSDARG00000043006	gnav1	GNAO1	3	NA
ENSDARG00000043009	fam43a	FAM43A	12	FAM43A
ENSDARG00000043010	camk2d1	CAMK2D	10	CAMK2D
ENSDARG00000043011	chst14	CHST14	12	CHST14
ENSDARG00000043012	napg	NAPG	7	NA
ENSDARG00000043019	exoc1	EXOC1	9	EXOC1
ENSDARG00000043021	slc26a11	SLC26A11	10	SLC26A11
ENSDARG00000043026	ttbk2b	TTBK2	7	TTBK2
ENSDARG00000043031	ints10	INTS10	11	INTS10
ENSDARG00000043035	capn3b	CAPN3	7	NA
ENSDARG00000043046	fbxl5	FBXL5	10	FBXL5
ENSDARG00000043055	hiat1b	MFSD14A	11	MFSD14A
ENSDARG00000043066	nog2	NA	1	NA
ENSDARG00000043074	grp	GRP	6	NA
ENSDARG00000043077	nisch	NISCH	8	NISCH
ENSDARG00000043079	mmp23ba	MMP23B	9	MMP23B
ENSDARG00000043081	ctsz	CTSZ	10	CTSZ
ENSDARG00000043084	abhd17ab	ABHD17A	11	NA
ENSDARG00000043085	alox5b.1	ALOX5	7	NA
ENSDARG00000043089	alox5b.2	ALOX5	7	NA
ENSDARG00000043093	mpeg1.2	MPEG1	8	MPEG1
ENSDARG00000043094	gnas	GNAS	10	GNAS
ENSDARG00000043095	kctd6a	KCTD6	9	KCTD6
ENSDARG00000043102	lxn	LXN	12	LXN
ENSDARG00000043105	qtrt1	QTRT1	11	QTRT1
ENSDARG00000043122	NA	NA	NA	NA
ENSDARG00000043126	blf	NA	1	NA
ENSDARG00000043128	cldne	CLDN4	7	NA
ENSDARG00000043130	notch2	NOTCH2	7	NOTCH2
ENSDARG00000043131	LOC100007935	SLAMF6	2	NA
ENSDARG00000043133	cldnf	CLDN4	4	NA
ENSDARG00000043134	cux1b	CUX1	4	NA
ENSDARG00000043135	pomca	POMC	12	POMC
ENSDARG00000043137	cdca8	CDCA8	11	CDCA8
ENSDARG00000043141	si:ch211-132f19.7	ADCY8	5	NA
ENSDARG00000043142	or108-3	OR51D1	2	NA
ENSDARG00000043148	slc1a3b	SLC1A3	11	NA
ENSDARG00000043154	ucp2	UCP2	11	UCP2
ENSDARG00000043157	dnajb13	DNAJB13	8	DNAJB13
ENSDARG00000043168	zgc:92511	CELA1	4	NA
ENSDARG00000043171	zgc:112302	CELA1	6	NA
ENSDARG00000043173	zgc:92745	CELA1	7	NA
ENSDARG00000043175	zgc:112368	CELA1	6	NA
ENSDARG00000043177	lsm1	LSM1	11	LSM1
ENSDARG00000043179	bag4	BAG4	10	BAG4
ENSDARG00000043180	gpd1b	GPD1	11	GPD1
ENSDARG00000043182	hhla2a.1	HHLA2	4	NA
ENSDARG00000043185	mllt1a	MLLT1	11	MLLT1
ENSDARG00000043196	rnasel2	ANG	7	NA
ENSDARG00000043198	si:rp71-1i20.2	NA	1	NA
ENSDARG00000043209	nsun5	NSUN5	9	NSUN5
ENSDARG00000043210	nfic	NFIC	11	NFIC
ENSDARG00000043211	ripk4	RIPK4	11	RIPK4
ENSDARG00000043213	adam17a	ADAM17	11	ADAM17
ENSDARG00000043220	kcnh5a	KCNH5	11	KCNH5
ENSDARG00000043226	nfixa	NFIX	6	NA
ENSDARG00000043232	sertm1	NA	1	NA
ENSDARG00000043236	ccna1	CCNA1	11	CCNA1
ENSDARG00000043237	nfil3-2	NFIL3	2	NA
ENSDARG00000043238	atg16l2	ATG16L2	7	ATG16L2
ENSDARG00000043241	arrb1	ARRB1	11	ARRB1
ENSDARG00000043242	si:dkey-222f2.1	KRT84	3	NA
ENSDARG00000043243	prkchb	PRKCH	8	PRKCH
ENSDARG00000043247	gtf3c3	GTF3C3	7	GTF3C3
ENSDARG00000043249	irf1b	IRF1	8	IRF1
ENSDARG00000043250	ppm1ab	PPM1A	10	PPM1A
ENSDARG00000043257	ckbb	CKB	12	CKB
ENSDARG00000043260	xylb	XYLB	10	XYLB
ENSDARG00000043271	morc3b	MORC3	4	NA
ENSDARG00000043275	mgmt	MGMT	11	MGMT
ENSDARG00000043279	aqp12	AQP12B	11	AQP12B
ENSDARG00000043281	stap2b	STAP2	7	NA
ENSDARG00000043283	prrg1	PRRG1	9	PRRG1
ENSDARG00000043285	zbtb21	ZBTB21	8	ZBTB21
ENSDARG00000043287	atg101	ATG101	10	ATG101
ENSDARG00000043288	impact	IMPACT	10	IMPACT
ENSDARG00000043299	nmu	NMU	11	NA
ENSDARG00000043301	gtf3c6	GTF3C6	7	GTF3C6
ENSDARG00000043304	nop2	NOP2	11	NOP2
ENSDARG00000043307	srd5a3	SRD5A3	12	SRD5A3
ENSDARG00000043309	NA	NA	NA	NA
ENSDARG00000043313	ank2b	ANK2	3	NA
ENSDARG00000043317	kita	KIT	12	KIT
ENSDARG00000043322	gsx2	GSX2	12	GSX2
ENSDARG00000043323	lnx1	LNX1	9	LNX1
ENSDARG00000043328	fip1l1a	FIP1L1	5	NA
ENSDARG00000043332	prkcz	PRKCZ	10	PRKCZ
ENSDARG00000043334	ccdc6a	CCDC6	8	CCDC6
ENSDARG00000043339	fam175a	FAM175A	10	FAM175A
ENSDARG00000043341	npy4r	NPY4R	4	NA
ENSDARG00000043342	gpx3	GPX3	10	GPX3
ENSDARG00000043357	tbl2	TBL2	10	TBL2
ENSDARG00000043359	rmnd5b	RMND5B	12	RMND5B
ENSDARG00000043360	dph3	DPH3	11	DPH3
ENSDARG00000043361	nck2b	NCK2	12	NCK2
ENSDARG00000043371	mdh2	MDH2	11	MDH2
ENSDARG00000043388	atraid	ATRAID	11	ATRAID
ENSDARG00000043394	si:dkey-71h2.2	LDLRAP1	2	NA
ENSDARG00000043395	crip3	CRIP3	11	CRIP3
ENSDARG00000043396	fndc4a	FNDC4	10	FNDC4
ENSDARG00000043398	nitr2a	NA	1	NA
ENSDARG00000043402	zgc:171480	MRPL55	9	MRPL55
ENSDARG00000043403	paox1	SMOX	3	NA
ENSDARG00000043404	rpp21	RPP21	11	RPP21
ENSDARG00000043406	slc8a1b	SLC8A1	11	NA
ENSDARG00000043410	xkr6b	XKR6	12	NA
ENSDARG00000043416	tnfaip2a	TNFAIP2	11	TNFAIP2
ENSDARG00000043417	tssc1	TSSC1	12	TSSC1
ENSDARG00000043426	LOC100333105	SIGLEC1	3	NA
ENSDARG00000043431	b3gntl1	B3GNTL1	7	B3GNTL1
ENSDARG00000043436	si:dkey-5n18.1	C1QL1	2	NA
ENSDARG00000043442	zgc:153665	MAL	8	NA
ENSDARG00000043443	kcnj13	KCNJ13	10	KCNJ13
ENSDARG00000043445	LOC100148735	SIGLEC1	2	NA
ENSDARG00000043446	efhd1	EFHD1	11	EFHD1
ENSDARG00000043447	gpr55a	GPR55	2	NA
ENSDARG00000043448	itm2ca	ITM2C	8	NA
ENSDARG00000043451	cab39	CAB39	10	CAB39
ENSDARG00000043453	rps5	RPS5	11	RPS5
ENSDARG00000043457	gapdh	GAPDH	9	GAPDH
ENSDARG00000043460	nppcl	NA	1	NA
ENSDARG00000043465	atp6v1b2	ATP6V1B2	12	NA
ENSDARG00000043466	kcnk3a	KCNK3	12	NA
ENSDARG00000043467	ndufb11	NDUFB11	11	NDUFB11
ENSDARG00000043468	sytl3	SYTL3	4	NA
ENSDARG00000043470	rsph3	RSPH3	11	NA
ENSDARG00000043474	atp2b3a	ATP2B3	10	NA
ENSDARG00000043475	tagapb	TAGAP	9	TAGAP
ENSDARG00000043479	opn8c	NA	1	NA
ENSDARG00000043480	rbbp8	RBBP8	9	RBBP8
ENSDARG00000043482	zgc:86586	B3GNT3	9	NA
ENSDARG00000043483	otx5	CRX	4	NA
ENSDARG00000043484	ube2d2	UBE2D2	10	UBE2D2
ENSDARG00000043485	si:ch211-22i13.2	NA	0	NA
ENSDARG00000043492	irf1a	IRF2	4	NA
ENSDARG00000043493	cltca	CLTC	11	CLTC
ENSDARG00000043497	scrn2	SCRN2	12	SCRN2
ENSDARG00000043502	ccdc124	CCDC124	11	CCDC124
ENSDARG00000043509	rpl11	RPL11	12	RPL11
ENSDARG00000043510	vamp4	VAMP4	7	VAMP4
ENSDARG00000043511	prdx6	PRDX6	12	PRDX6
ENSDARG00000043514	si:dkey-239i20.4	FMO5	6	NA
ENSDARG00000043518	si:dkey-239i20.2	FMO5	8	NA
ENSDARG00000043527	plpp6	PLPP6	11	PLPP6
ENSDARG00000043531	jun	JUN	12	JUN
ENSDARG00000043536	si:dkey-86e18.1	NA	0	NA
ENSDARG00000043542	zpr1	ZPR1	11	ZPR1
ENSDARG00000043548	atg4da	ATG4D	10	ATG4D
ENSDARG00000043550	si:ch211-220d9.3	ENKD1	11	ENKD1
ENSDARG00000043553	ches1	FOXN3	4	NA
ENSDARG00000043554	mrpl40	MRPL40	12	MRPL40
ENSDARG00000043555	tmem30ab	TMEM30A	8	NA
ENSDARG00000043557	kcnk13b	KCNK13	10	NA
ENSDARG00000043559	gle1	GLE1	12	GLE1
ENSDARG00000043561	psmc1b	PSMC1	9	NA
ENSDARG00000043562	zgc:65997	NA	0	NA
ENSDARG00000043566	si:dkey-22a1.3	NEPRO	11	NEPRO
ENSDARG00000043569	LOC792944	DRAM2	4	NA
ENSDARG00000043571	zgc:103670	KIF2A	8	KIF2A
ENSDARG00000043581	gadd45aa	GADD45A	10	NA
ENSDARG00000043584	ifit15	IFIT2	5	NA
ENSDARG00000043586	fas	FAS	11	FAS
ENSDARG00000043587	srd5a2a	SRD5A2	9	SRD5A2
ENSDARG00000043589	ca4a	CA4	8	NA
ENSDARG00000043593	rapgef1a	RAPGEF1	9	NA
ENSDARG00000043608	eif4ebp1	EIF4EBP1	8	EIF4EBP1
ENSDARG00000043624	pqlc2	PQLC2	12	PQLC2
ENSDARG00000043627	tbc1d9b	TBC1D9B	7	TBC1D9B
ENSDARG00000043631	bcas2	BCAS2	10	BCAS2
ENSDARG00000043635	cmc2	CMC2	10	CMC2
ENSDARG00000043640	cenpn	CENPN	11	CENPN
ENSDARG00000043643	otx1b	OTX1	12	OTX1
ENSDARG00000043644	vkorc1l1	VKORC1L1	9	VKORC1L1
ENSDARG00000043646	slc6a8	SLC6A8	9	SLC6A8
ENSDARG00000043648	pnck	PNCK	8	PNCK
ENSDARG00000043658	cxadr	CXADR	11	CXADR
ENSDARG00000043661	cadpsa	CADPS	10	CADPS
ENSDARG00000043662	cnih2	CNIH2	12	CNIH2
ENSDARG00000043663	faub	FAU	9	NA
ENSDARG00000043664	si:dkey-63b1.1	BDKRB2	4	NA
ENSDARG00000043665	glrx5	GLRX5	12	GLRX5
ENSDARG00000043666	abt1	ABT1	12	ABT1
ENSDARG00000043667	zgc:100997	CLMN	5	NA
ENSDARG00000043673	si:dkey-174m14.3	BEGAIN	10	BEGAIN
ENSDARG00000043676	NA	NA	NA	NA
ENSDARG00000043680	ylpm1	YLPM1	10	YLPM1
ENSDARG00000043684	bpnt1	BPNT1	8	BPNT1
ENSDARG00000043685	nabp1b	NABP1	7	NA
ENSDARG00000043687	si:ch211-59d15.9	SAYSD1	7	SAYSD1
ENSDARG00000043697	nefmb	NEFM	5	NA
ENSDARG00000043701	gpd1a	GPD1	12	NA
ENSDARG00000043705	mob3c	MOB3C	12	MOB3C
ENSDARG00000043710	parvaa	PARVA	12	NA
ENSDARG00000043713	asf1bb	ASF1B	10	NA
ENSDARG00000043716	cldn5a	CLDN5	9	CLDN5
ENSDARG00000043719	c3a.6	C3	6	NA
ENSDARG00000043720	cdc45	CDC45	11	CDC45
ENSDARG00000043722	cpa4	CPA4	7	CPA4
ENSDARG00000043727	cwc27	CWC27	12	CWC27
ENSDARG00000043728	srek1ip1	SREK1IP1	10	SREK1IP1
ENSDARG00000043729	plac8.1	PLAC8	10	NA
ENSDARG00000043732	cops4	COPS4	11	COPS4
ENSDARG00000043734	trmu	TRMU	11	TRMU
ENSDARG00000043735	si:dkey-88n24.5	NA	1	NA
ENSDARG00000043736	si:ch211-282j17.8	NA	1	NA
ENSDARG00000043740	efcab11	EFCAB11	10	EFCAB11
ENSDARG00000043746	nrxn3a	NRXN3	11	NRXN3
ENSDARG00000043757	ptbp3	PTBP3	10	PTBP3
ENSDARG00000043767	si:ch211-282j17.3	NA	1	NA
ENSDARG00000043768	si:ch211-282j17.1	NA	1	NA
ENSDARG00000043769	NA	NA	NA	NA
ENSDARG00000043770	si:dkey-192d15.2	NEK1	2	NA
ENSDARG00000043781	zgc:92791	PSMB10	8	PSMB10
ENSDARG00000043792	si:rp71-7l19.2	NLRP12	2	NA
ENSDARG00000043795	arhgdia	ARHGDIA	9	ARHGDIA
ENSDARG00000043796	ms4a17a.7	MS4A4A	7	MS4A4A
ENSDARG00000043797	cdc5l	CDC5L	11	CDC5L
ENSDARG00000043798	LOC798290	MS4A12	4	NA
ENSDARG00000043799	LOC100334314	KLHL29	8	KLHL29
ENSDARG00000043802	ms4a17a.9	MS4A4A	6	NA
ENSDARG00000043806	postna	POSTN	10	NA
ENSDARG00000043814	st6galnac1.1	ST6GALNAC1	10	ST6GALNAC1
ENSDARG00000043816	st6galnac1.2	ST6GALNAC1	9	NA
ENSDARG00000043818	LOC564253	CASKIN2	8	CASKIN2
ENSDARG00000043820	nme2a	NME2	4	NA
ENSDARG00000043821	klf7b	KLF7	8	KLF7
ENSDARG00000043835	rab3ab	RAB3A	9	NA
ENSDARG00000043842	si:ch73-111k22.2	C1orf198	11	C1orf198
ENSDARG00000043843	akap7	AKAP7	5	NA
ENSDARG00000043847	tmem244	TMEM244	12	TMEM244
ENSDARG00000043848	sod1	SOD1	12	SOD1
ENSDARG00000043850	ftr54	NA	1	NA
ENSDARG00000043854	ppil4	PPIL4	11	PPIL4
ENSDARG00000043856	amd1	AMD1	12	AMD1
ENSDARG00000043857	ufm1	UFM1	11	UFM1
ENSDARG00000043858	cdk19	CDK19	11	CDK19
ENSDARG00000043864	nptnb	NPTN	10	NPTN
ENSDARG00000043865	timm9	TIMM9	9	TIMM9
ENSDARG00000043873	arid4a	ARID4A	11	ARID4A
ENSDARG00000043877	mmachc	MMACHC	11	MMACHC
ENSDARG00000043884	nup43	NUP43	11	NUP43
ENSDARG00000043894	si:ch211-214k5.3	CLEC4E	3	NA
ENSDARG00000043898	timm10b	TIMM10B	10	TIMM10B
ENSDARG00000043899	psma6l	PSMA6	4	NA
ENSDARG00000043901	ugt5g2	UGT1A3	2	NA
ENSDARG00000043902	gabrr1	GABRR1	8	NA
ENSDARG00000043904	pnrc1	PNRC1	7	PNRC1
ENSDARG00000043905	rnf14	RNF14	11	RNF14
ENSDARG00000043907	fgf11b	FGF11	9	FGF11
ENSDARG00000043912	mei4	MEI4	7	MEI4
ENSDARG00000043918	LOC100333270	TACR3	6	NA
ENSDARG00000043923	sox9b	SOX9	5	NA
ENSDARG00000043928	gpn1	GPN1	10	GPN1
ENSDARG00000043932	stmn4l	STMN4	6	NA
ENSDARG00000043933	il17a/f1	IL17F	4	NA
ENSDARG00000043934	il17a/f2	IL17A	6	NA
ENSDARG00000043938	lrrc57	LRRC57	8	LRRC57
ENSDARG00000043960	rpf2	RPF2	11	RPF2
ENSDARG00000043962	fgf18b	FGF18	10	FGF18
ENSDARG00000043963	si:ch211-241j12.3	ACTRT1	3	NA
ENSDARG00000043970	lrpprc	LRPPRC	9	LRPPRC
ENSDARG00000043972	ppp2r3c	PPP2R3C	9	PPP2R3C
ENSDARG00000043973	znf292b	ZNF292	8	NA
ENSDARG00000043976	etf1b	ETF1	12	ETF1
ENSDARG00000043982	tube1	TUBE1	9	TUBE1
ENSDARG00000043986	setd6	SETD6	11	SETD6
ENSDARG00000043997	cyp2x8	CYP2D6	2	NA
ENSDARG00000044001	lgals3b	LGALS3	6	NA
ENSDARG00000044002	cyp2x7	CYP2D6	2	NA
ENSDARG00000044010	loxl2a	LOXL2	7	NA
ENSDARG00000044011	xkrx	XKRX	9	XKRX
ENSDARG00000044015	gfra2b	GFRA2	9	NA
ENSDARG00000044016	myo6a	MYO6	8	MYO6
ENSDARG00000044023	nkl.4	NA	0	NA
ENSDARG00000044029	efnb3a	EFNB3	8	NA
ENSDARG00000044034	tmem86a	TMEM86A	10	TMEM86A
ENSDARG00000044038	zbtb2a	ZBTB2	5	NA
ENSDARG00000044039	stx11a	STX11	10	STX11
ENSDARG00000044044	rassf2b	RASSF2	7	NA
ENSDARG00000044047	slc18b1	SLC18B1	11	SLC18B1
ENSDARG00000044048	prnpb	NA	0	NA
ENSDARG00000044053	vsnl1b	VSNL1	11	NA
ENSDARG00000044056	ahi1	AHI1	7	AHI1
ENSDARG00000044059	lft2	LEFTY2	8	LEFTY2
ENSDARG00000044061	si:ch211-233f11.5	ADORA3	2	NA
ENSDARG00000044062	ctbp2a	CTBP2	10	CTBP2
ENSDARG00000044072	LOC571912	TATDN3	11	TATDN3
ENSDARG00000044073	fuca2	FUCA2	12	FUCA2
ENSDARG00000044074	loxl2b	LOXL2	10	LOXL2
ENSDARG00000044083	peli1b	PELI1	11	PELI1
ENSDARG00000044090	zmpste24	ZMPSTE24	10	ZMPSTE24
ENSDARG00000044091	pitpnab	PITPNA	10	PITPNA
ENSDARG00000044092	atpif1b	ATPIF1	10	NA
ENSDARG00000044093	rpl13a	RPL13A	11	RPL13A
ENSDARG00000044094	gfpt2	GFPT2	8	GFPT2
ENSDARG00000044098	egr2a	EGR2	5	NA
ENSDARG00000044102	znf593	ZNF593	12	ZNF593
ENSDARG00000044114	cyb561d2	CYB561D2	12	CYB561D2
ENSDARG00000044125	txn	TXN	12	NA
ENSDARG00000044129	si:ch211-214p16.1	NA	0	NA
ENSDARG00000044132	ogn	OGN	10	NA
ENSDARG00000044134	iars2	IARS2	10	IARS2
ENSDARG00000044135	cenpp	CENPP	11	CENPP
ENSDARG00000044136	rab3gap2	RAB3GAP2	10	RAB3GAP2
ENSDARG00000044142	acss1	ACSS1	10	ACSS1
ENSDARG00000044143	nol8	NOL8	9	NOL8
ENSDARG00000044144	wapla	WAPL	10	WAPL
ENSDARG00000044153	ppp1cb	PPP1CB	9	PPP1CB
ENSDARG00000044155	mafaa	MAFA	11	MAFA
ENSDARG00000044161	grid1b	GRID1	9	NA
ENSDARG00000044167	padi2	PADI2	12	PADI2
ENSDARG00000044169	prelid1b	PRELID1	6	NA
ENSDARG00000044175	oxtrl	OXTR	9	NA
ENSDARG00000044179	rbms2a	RBMS2	11	RBMS2
ENSDARG00000044182	stau1	STAU1	11	STAU1
ENSDARG00000044183	prkab1a	PRKAB1	11	NA
ENSDARG00000044191	gxylt2	GXYLT2	12	GXYLT2
ENSDARG00000044194	tcta	TCTA	11	TCTA
ENSDARG00000044199	gnat1	GNAT1	12	GNAT1
ENSDARG00000044203	sumf1	SUMF1	12	SUMF1
ENSDARG00000044204	endou	ENDOU	12	ENDOU
ENSDARG00000044212	NA	NA	NA	NA
ENSDARG00000044216	fto	FTO	11	FTO
ENSDARG00000044225	si:dkey-27b3.2	GOLPH3	11	NA
ENSDARG00000044235	NA	NA	NA	NA
ENSDARG00000044241	dram2b	DRAM2	12	DRAM2
ENSDARG00000044246	snx18b	SNX18	8	NA
ENSDARG00000044251	rasgef1bb	RASGEF1B	8	RASGEF1B
ENSDARG00000044253	paqr3b	PAQR3	8	NA
ENSDARG00000044254	anxa3b	ANXA3	10	ANXA3
ENSDARG00000044255	rbm18	RBM18	12	RBM18
ENSDARG00000044261	si:ch211-243g18.2	NA	1	NA
ENSDARG00000044264	LOC100537940	NA	0	NA
ENSDARG00000044265	cdc37l1	CDC37L1	11	CDC37L1
ENSDARG00000044267	sumo1	SUMO1	12	SUMO1
ENSDARG00000044276	spp1	SPP1	2	NA
ENSDARG00000044278	synpr	SYNPR	6	NA
ENSDARG00000044279	opn1mw3	NA	1	NA
ENSDARG00000044280	opn1mw2	NA	1	NA
ENSDARG00000044281	erbb2ip	ERBIN	9	ERBIN
ENSDARG00000044282	smc5	SMC5	11	SMC5
ENSDARG00000044290	NA	NA	NA	NA
ENSDARG00000044295	pip5k1ba	PIP5K1B	9	NA
ENSDARG00000044298	phax	PHAX	10	PHAX
ENSDARG00000044299	lmnb1	LMNB1	8	LMNB1
ENSDARG00000044301	atf1	ATF1	11	ATF1
ENSDARG00000044304	prrc1	PRRC1	11	PRRC1
ENSDARG00000044318	itgb7	ITGB7	8	ITGB7
ENSDARG00000044319	fstl4	FSTL4	7	FSTL4
ENSDARG00000044325	zgc:193690	DDX19B	6	NA
ENSDARG00000044326	NA	NA	NA	NA
ENSDARG00000044327	tmem185	TMEM185A	11	TMEM185A
ENSDARG00000044328	ankrd46a	ANKRD46	5	NA
ENSDARG00000044332	zranb2	ZRANB2	11	ZRANB2
ENSDARG00000044336	NA	NA	NA	NA
ENSDARG00000044337	or115-6	NA	1	NA
ENSDARG00000044338	or115-7	NA	1	NA
ENSDARG00000044339	rp2	RP2	11	RP2
ENSDARG00000044341	chst7	CHST7	12	CHST7
ENSDARG00000044343	or115-13	NA	1	NA
ENSDARG00000044345	cyfip1	CYFIP1	11	CYFIP1
ENSDARG00000044355	LOC100534830	NA	0	NA
ENSDARG00000044356	tp63	TP63	9	TP63
ENSDARG00000044357	tbc1d23	TBC1D23	10	TBC1D23
ENSDARG00000044362	unc119b	UNC119	10	NA
ENSDARG00000044365	angptl3	ANGPTL3	11	ANGPTL3
ENSDARG00000044373	atg4c	ATG4C	12	ATG4C
ENSDARG00000044375	zgc:158291	POU4F1	4	NA
ENSDARG00000044380	rbmx2	RBMX2	10	RBMX2
ENSDARG00000044381	siah2l	SIAH2	11	SIAH2
ENSDARG00000044387	cldn2	CLDN14	7	CLDN14
ENSDARG00000044400	wdr78	WDR78	9	WDR78
ENSDARG00000044402	nop16	NOP16	10	NOP16
ENSDARG00000044404	pars2	PARS2	9	PARS2
ENSDARG00000044405	ttc4	TTC4	9	TTC4
ENSDARG00000044406	lurap1	LURAP1	7	LURAP1
ENSDARG00000044414	csmd1a	NA	1	NA
ENSDARG00000044415	tlr5a	TLR5	7	NA
ENSDARG00000044417	disp1	DISP1	11	DISP1
ENSDARG00000044420	dnajc19	DNAJC19	12	DNAJC19
ENSDARG00000044422	acvr2b	ACVR2B	10	ACVR2B
ENSDARG00000044431	ppig	PPIG	9	PPIG
ENSDARG00000044433	sned1	SNED1	9	SNED1
ENSDARG00000044436	rps6ka4	RPS6KA4	11	RPS6KA4
ENSDARG00000044437	cdca5	CDCA5	8	CDCA5
ENSDARG00000044441	si:ch73-194h10.2	MYO7B	6	NA
ENSDARG00000044457	gfi1ab	GFI1	9	GFI1
ENSDARG00000044484	cdc23	CDC23	12	CDC23
ENSDARG00000044485	sall4	SALL4	9	SALL4
ENSDARG00000044488	pak1ip1	PAK1IP1	12	PAK1IP1
ENSDARG00000044490	tlr9	TLR9	9	TLR9
ENSDARG00000044491	kif20a	KIF20A	12	KIF20A
ENSDARG00000044492	ublcp1	UBLCP1	12	UBLCP1
ENSDARG00000044501	viml	VIM	8	NA
ENSDARG00000044511	etv5b	ETV5	7	ETV5
ENSDARG00000044512	ca4c	CA4	7	CA4
ENSDARG00000044513	tpst1l	TPST1	5	NA
ENSDARG00000044514	st6gal1	ST6GAL1	12	ST6GAL1
ENSDARG00000044521	eef1b2	EEF1B2	12	EEF1B2
ENSDARG00000044524	def6b	DEF6	4	NA
ENSDARG00000044525	pparda	PPARD	10	NA
ENSDARG00000044526	camk1ga	CAMK1G	8	CAMK1G
ENSDARG00000044528	slc15a1b	SLC15A1	9	NA
ENSDARG00000044532	nr4a2b	NR4A2	7	NR4A2
ENSDARG00000044534	LOC100149591	NA	1	NA
ENSDARG00000044540	fkbp2	FKBP2	12	FKBP2
ENSDARG00000044541	ppp1r14ba	PPP1R14B	8	NA
ENSDARG00000044544	zgc:110782	NA	1	NA
ENSDARG00000044545	zgc:77262	RBM4	2	NA
ENSDARG00000044549	zgc:112416	C21orf58	8	C21orf58
ENSDARG00000044550	hif1al2	HIF1A	3	NA
ENSDARG00000044551	atg9a	ATG9A	9	ATG9A
ENSDARG00000044556	pacs1a	PACS1	8	PACS1
ENSDARG00000044561	ccr7	CCR7	9	CCR7
ENSDARG00000044562	cycsb	CYCS	10	CYCS
ENSDARG00000044565	ola1	OLA1	10	OLA1
ENSDARG00000044566	fabp6	FABP6	11	NA
ENSDARG00000044567	ttc1	TTC1	9	TTC1
ENSDARG00000044569	cldn19	CLDN19	12	CLDN19
ENSDARG00000044573	cdc42	CDC42	10	CDC42
ENSDARG00000044574	rbms3	RBMS3	10	RBMS3
ENSDARG00000044575	vars	VARS	11	VARS
ENSDARG00000044584	tex261	TEX261	12	TEX261
ENSDARG00000044588	emp2	EMP2	12	EMP2
ENSDARG00000044596	pgap2	PGAP2	11	PGAP2
ENSDARG00000044597	ncbp3	NCBP3	11	NCBP3
ENSDARG00000044600	plppr2b	PLPPR2	10	NA
ENSDARG00000044601	rtn4a	RTN4	9	RTN4
ENSDARG00000044605	stx12l	STX12	7	NA
ENSDARG00000044612	c1qb	C1QA	2	NA
ENSDARG00000044613	c1qc	C1QC	8	NA
ENSDARG00000044615	LOC405768	MAP3K20	5	NA
ENSDARG00000044619	birc2	BIRC2	12	BIRC2
ENSDARG00000044622	polq	POLQ	11	POLQ
ENSDARG00000044625	pcf11	PCF11	9	PCF11
ENSDARG00000044626	ccdc90b	CCDC90B	12	CCDC90B
ENSDARG00000044627	alg8	ALG8	10	ALG8
ENSDARG00000044628	dtd1	DTD1	9	DTD1
ENSDARG00000044629	guca1d	GUCA1C	8	GUCA1C
ENSDARG00000044632	myo7ab	MYO7A	7	MYO7A
ENSDARG00000044642	sc5d	SC5D	9	SC5D
ENSDARG00000044655	st14b	ST14	8	NA
ENSDARG00000044669	hp1bp3	HP1BP3	9	HP1BP3
ENSDARG00000044672	parapinopsinb	NA	1	NA
ENSDARG00000044676	LOC797032	GADD45G	6	NA
ENSDARG00000044684	rbp4l	NA	1	NA
ENSDARG00000044685	nr0b2a	NR0B2	11	NR0B2
ENSDARG00000044688	dusp4	DUSP4	12	DUSP4
ENSDARG00000044691	ppp1r3b	PPP1R3B	11	PPP1R3B
ENSDARG00000044692	eri1	ERI1	9	ERI1
ENSDARG00000044694	si:ch211-147j13.3	FYB	8	FYB
ENSDARG00000044695	ccdc80l2	CCDC80	2	NA
ENSDARG00000044704	or137-2	NA	1	NA
ENSDARG00000044718	vav2	VAV2	11	VAV2
ENSDARG00000044719	nrsn1	NRSN1	11	NRSN1
ENSDARG00000044748	or115-12	NA	1	NA
ENSDARG00000044751	ddt	DDTL	7	DDTL
ENSDARG00000044752	p2rx4a	P2RX4	11	P2RX4
ENSDARG00000044753	idh3b	IDH3B	11	IDH3B
ENSDARG00000044754	gnrh2	GNRH2	3	NA
ENSDARG00000044755	si:dkeyp-87d8.8	GCNT4	5	NA
ENSDARG00000044760	gnaia	GNAI1	7	GNAI1
ENSDARG00000044766	mitd1	MITD1	7	MITD1
ENSDARG00000044767	LOC799194	TSPAN10	9	TSPAN10
ENSDARG00000044769	kctd13	KCTD13	8	KCTD13
ENSDARG00000044774	pou5f3	POU5F1	8	POU5F1
ENSDARG00000044775	fut7	FUT7	10	NA
ENSDARG00000044776	clic3	CLIC3	10	CLIC3
ENSDARG00000044781	zgc:103530	BACE2	7	BACE2
ENSDARG00000044795	entpd2b	ENTPD2	8	NA
ENSDARG00000044797	cd8a	CD8A	3	NA
ENSDARG00000044801	wdr38	WDR38	6	NA
ENSDARG00000044802	aadacl4	AADACL4	10	AADACL4
ENSDARG00000044803	dhrs3b	DHRS3	10	DHRS3
ENSDARG00000044807	dck	DCK	9	DCK
ENSDARG00000044808	slc4a4b	SLC4A4	7	SLC4A4
ENSDARG00000044809	fpgs	FPGS	11	FPGS
ENSDARG00000044811	cdk9	CDK9	11	CDK9
ENSDARG00000044812	ttc17	TTC17	12	TTC17
ENSDARG00000044813	vps33b	VPS33B	11	VPS33B
ENSDARG00000044815	serinc4	SERINC4	11	SERINC4
ENSDARG00000044820	cstf1	CSTF1	10	CSTF1
ENSDARG00000044827	wnt7aa	WNT7A	12	WNT7A
ENSDARG00000044847	zgc:171599	NA	1	NA
ENSDARG00000044852	wbp2nl	WBP2NL	6	NA
ENSDARG00000044861	opn1lw2	OPN1LW	9	OPN1LW
ENSDARG00000044862	opn1lw1	OPN1LW	11	NA
ENSDARG00000044874	zgc:92107	ARHGAP39	5	NA
ENSDARG00000044875	crygm2e	CRYGA	3	NA
ENSDARG00000044894	zgc:113307	LUM	2	NA
ENSDARG00000044895	fmoda	FMOD	8	NA
ENSDARG00000044899	tmem183a	TMEM183A	8	TMEM183A
ENSDARG00000044900	prlhr2a	PRLHR	7	NA
ENSDARG00000044902	NA	NA	NA	NA
ENSDARG00000044914	suclg2	SUCLG2	11	SUCLG2
ENSDARG00000044915	sfmbt1	SFMBT1	10	SFMBT1
ENSDARG00000044923	ube2w	UBE2W	9	UBE2W
ENSDARG00000044924	gdf11	GDF11	12	NA
ENSDARG00000044925	cdk5rap1	CDK5RAP1	9	CDK5RAP1
ENSDARG00000044935	hpdb	HPD	10	NA
ENSDARG00000044937	NA	NA	NA	NA
ENSDARG00000044938	cbx2	CBX2	9	CBX2
ENSDARG00000044942	mrpl45	MRPL45	10	MRPL45
ENSDARG00000044943	npepps	NPEPPS	9	NPEPPS
ENSDARG00000044949	rnf8	RNF8	11	RNF8
ENSDARG00000044954	slit1a	SLIT1	11	NA
ENSDARG00000044956	zgc:114123	SPIRE2	2	NA
ENSDARG00000044968	vcla	VCL	9	VCL
ENSDARG00000044972	bcap31	BCAP31	9	BCAP31
ENSDARG00000044973	zgc:171226	KRT13	4	NA
ENSDARG00000044975	krt94	KRT14	6	NA
ENSDARG00000044976	krt93	KRT14	6	NA
ENSDARG00000044980	kpna6	KPNA6	11	KPNA6
ENSDARG00000044982	dhrs3a	DHRS3	10	NA
ENSDARG00000045003	vsg1	PLVAP	6	NA
ENSDARG00000045006	ptprga	PTPRG	9	PTPRG
ENSDARG00000045011	tapbp.2	TAPBP	11	TAPBP
ENSDARG00000045014	tuba2	TUBA1B	6	NA
ENSDARG00000045015	cyp27b1	CYP27B1	12	CYP27B1
ENSDARG00000045016	npffl	NPFF	5	NA
ENSDARG00000045017	pdrg1	PDRG1	11	PDRG1
ENSDARG00000045019	aamp	AAMP	12	AAMP
ENSDARG00000045023	lhfpl5a	LHFPL5	10	NA
ENSDARG00000045025	ift52	IFT52	9	IFT52
ENSDARG00000045027	rab9a	RAB9A	12	RAB9A
ENSDARG00000045036	cdc42ep4b	CDC42EP4	11	CDC42EP4
ENSDARG00000045038	tekt3	TEKT3	12	TEKT3
ENSDARG00000045039	kcnj16	KCNJ16	5	NA
ENSDARG00000045051	slc16a3	SLC16A3	8	SLC16A3
ENSDARG00000045064	ablim1b	ABLIM1	6	NA
ENSDARG00000045065	vti1a	VTI1A	12	VTI1A
ENSDARG00000045066	entpd1	ENTPD1	10	ENTPD1
ENSDARG00000045067	kcnk1a	KCNK1	11	NA
ENSDARG00000045070	itgb3b	ITGB3	12	ITGB3
ENSDARG00000045071	chad	CHAD	8	CHAD
ENSDARG00000045074	arl4d	ARL4D	12	ARL4D
ENSDARG00000045075	tmem106a	TMEM106A	5	NA
ENSDARG00000045087	cdk5r1b	CDK5R1	10	CDK5R1
ENSDARG00000045089	si:ch211-270n8.1	APCS	4	NA
ENSDARG00000045091	mrpl10	MRPL10	12	MRPL10
ENSDARG00000045092	cdk5rap3	CDK5RAP3	9	CDK5RAP3
ENSDARG00000045094	si:dkey-222b8.1	SMAD4	7	NA
ENSDARG00000045095	elac1	ELAC1	9	ELAC1
ENSDARG00000045105	foxn2b	FOXN2	8	FOXN2
ENSDARG00000045123	oplah	OPLAH	10	OPLAH
ENSDARG00000045127	fam53c	FAM53C	10	FAM53C
ENSDARG00000045129	fkbp10b	FKBP10	11	FKBP10
ENSDARG00000045130	klhl11	KLHL11	10	KLHL11
ENSDARG00000045131	id4	ID4	12	ID4
ENSDARG00000045132	vdac1	VDAC1	12	VDAC1
ENSDARG00000045137	LOC100331077	HRH3	4	NA
ENSDARG00000045139	ca7	CA7	10	NA
ENSDARG00000045140	lcmt1	LCMT1	10	LCMT1
ENSDARG00000045141	aqp8a.1	AQP8	12	AQP8
ENSDARG00000045142	hbz	HBZ	9	NA
ENSDARG00000045143	hbbe2	HBE1	8	NA
ENSDARG00000045144	zgc:163057	HBZ	5	NA
ENSDARG00000045145	shisa9a	SHISA9	9	NA
ENSDARG00000045146	tomm22	TOMM22	11	TOMM22
ENSDARG00000045147	tmem184ba	TMEM184B	10	TMEM184B
ENSDARG00000045150	csnk1e	CSNK1E	8	CSNK1E
ENSDARG00000045153	pdap1a	PDAP1	7	NA
ENSDARG00000045155	phf5a	PHF5A	12	PHF5A
ENSDARG00000045156	rgs9b	RGS9	11	RGS9
ENSDARG00000045157	NA	NA	NA	NA
ENSDARG00000045159	zdhhc4	ZDHHC4	11	ZDHHC4
ENSDARG00000045160	msrb1b	MSRB1	5	NA
ENSDARG00000045164	nptx2b	NPTX2	10	NA
ENSDARG00000045166	bhlha15	BHLHA15	7	BHLHA15
ENSDARG00000045167	dlgap5	DLGAP5	9	DLGAP5
ENSDARG00000045172	minpp1b	MINPP1	10	NA
ENSDARG00000045175	pofut2	POFUT2	12	POFUT2
ENSDARG00000045180	acta2	ACTA2	11	ACTA2
ENSDARG00000045190	ch25h	CH25H	9	CH25H
ENSDARG00000045199	zgc:55262	CAPN1	9	CAPN1
ENSDARG00000045200	dusp19b	DUSP19	7	DUSP19
ENSDARG00000045219	dkk1b	DKK1	10	NA
ENSDARG00000045224	glipr1a	GLIPR1	4	NA
ENSDARG00000045228	stub1	STUB1	10	STUB1
ENSDARG00000045230	cox6b1	COX6B1	11	NA
ENSDARG00000045248	h3f3d	H3F3C	2	NA
ENSDARG00000045249	nif3l1	NIF3L1	8	NIF3L1
ENSDARG00000045254	c24h7orf50	C7orf50	9	C7orf50
ENSDARG00000045257	decr2	DECR2	11	DECR2
ENSDARG00000045262	gsnb	GSN	8	NA
ENSDARG00000045265	gsg1l2b	GSG1L2	9	NA
ENSDARG00000045268	tectb	TECTB	11	TECTB
ENSDARG00000045269	pts	PTS	10	PTS
ENSDARG00000045273	tmem204	TMEM204	11	TMEM204
ENSDARG00000045275	klhl14	KLHL14	11	KLHL14
ENSDARG00000045277	rdh12l	RDH11	4	NA
ENSDARG00000045289	gpr137ba	GPR137C	11	GPR137C
ENSDARG00000045294	sh3glb1a	SH3GLB1	10	SH3GLB1
ENSDARG00000045296	myeov2	COPS9	9	COPS9
ENSDARG00000045297	phb2a	PHB2	10	PHB2
ENSDARG00000045298	wipf2a	WIPF2	5	NA
ENSDARG00000045299	vmo1b	VMO1	11	VMO1
ENSDARG00000045301	st8sia3	ST8SIA3	9	NA
ENSDARG00000045302	smpx	SMPX	11	SMPX
ENSDARG00000045304	mtfr1	MTFR1	10	MTFR1
ENSDARG00000045305	pde7a	PDE7A	11	PDE7A
ENSDARG00000045306	slc51a	SLC51A	7	SLC51A
ENSDARG00000045308	pola1	POLA1	11	POLA1
ENSDARG00000045316	map7d2b	MAP7D2	6	NA
ENSDARG00000045331	pkp4	PKP4	11	PKP4
ENSDARG00000045342	si:ch211-140b10.6	NA	0	NA
ENSDARG00000045343	usp46	USP46	11	USP46
ENSDARG00000045351	ccdc58	CCDC58	11	CCDC58
ENSDARG00000045352	cst14a.2	CSTB	11	NA
ENSDARG00000045353	msc	MSC	7	NA
ENSDARG00000045355	tceb1a	TCEB1	9	NA
ENSDARG00000045359	tceb1b	TCEB1	10	TCEB1
ENSDARG00000045360	flj11011l	UBE2W	11	NA
ENSDARG00000045364	trappc3	TRAPPC3	12	TRAPPC3
ENSDARG00000045367	tuba1b	TUBA1C	8	TUBA1C
ENSDARG00000045371	prdm14	PRDM14	10	PRDM14
ENSDARG00000045372	ngdn	NGDN	12	NGDN
ENSDARG00000045373	pabpn1	PABPN1	11	PABPN1
ENSDARG00000045378	pi15a	PI15	12	NA
ENSDARG00000045383	gpr22b	GPR22	9	GPR22
ENSDARG00000045391	cd226	CD226	9	CD226
ENSDARG00000045398	mtrr	MTRR	10	MTRR
ENSDARG00000045399	cct5	CCT5	12	CCT5
ENSDARG00000045401	mllt10	MLLT10	11	MLLT10
ENSDARG00000045402	commd3	COMMD3	9	COMMD3
ENSDARG00000045408	tagln	TAGLN	11	NA
ENSDARG00000045411	acad11	ACAD11	10	ACAD11
ENSDARG00000045413	gcm2	GCM2	11	GCM2
ENSDARG00000045414	elovl2	ELOVL2	11	ELOVL2
ENSDARG00000045415	gnal	GNAL	10	GNAL
ENSDARG00000045416	mppe1	MPPE1	12	MPPE1
ENSDARG00000045417	fam49bb	FAM49B	8	FAM49B
ENSDARG00000045420	epdr1	EPDR1	10	EPDR1
ENSDARG00000045421	stard3nl	STARD3NL	8	STARD3NL
ENSDARG00000045422	otulina	YAE1D1	7	YAE1D1
ENSDARG00000045423	zgc:122991	NA	1	NA
ENSDARG00000045424	zgc:171750	NA	0	NA
ENSDARG00000045427	si:dkey-96n2.3	GPR17	2	NA
ENSDARG00000045428	mcee	MCEE	9	MCEE
ENSDARG00000045437	slc35b3	SLC35B3	10	SLC35B3
ENSDARG00000045438	LOC795763	GJD4	8	GJD4
ENSDARG00000045442	cpb1	CPB1	12	CPB1
ENSDARG00000045443	agtr1b	AGTR1	9	AGTR1
ENSDARG00000045444	fzd8a	FZD8	11	NA
ENSDARG00000045447	slc35g2b	SLC35G2	9	SLC35G2
ENSDARG00000045453	f13a1a.1	F13A1	7	NA
ENSDARG00000045463	ralaa	RALA	12	NA
ENSDARG00000045465	lancl2	LANCL2	12	LANCL2
ENSDARG00000045481	gsap	GSAP	10	GSAP
ENSDARG00000045482	stk38l	STK38L	12	STK38L
ENSDARG00000045483	lrtm2a	LRTM2	8	LRTM2
ENSDARG00000045484	dcp1b	DCP1B	11	DCP1B
ENSDARG00000045485	rassf8b	RASSF8	10	NA
ENSDARG00000045486	pawr	PAWR	11	PAWR
ENSDARG00000045487	rps16	RPS16	12	RPS16
ENSDARG00000045490	ndufb2	NDUFB2	12	NDUFB2
ENSDARG00000045493	slc35e3	SLC35E3	10	SLC35E3
ENSDARG00000045506	gramd4b	GRAMD4	8	GRAMD4
ENSDARG00000045510	tbc1d22a	TBC1D22A	10	TBC1D22A
ENSDARG00000045513	taf3	TAF3	10	TAF3
ENSDARG00000045514	atp5c1	ATP5C1	12	ATP5C1
ENSDARG00000045515	kin	KIN	11	KIN
ENSDARG00000045516	itih2	ITIH2	11	ITIH2
ENSDARG00000045517	itih5	ITIH5	11	ITIH5
ENSDARG00000045518	tmem110l	NA	1	NA
ENSDARG00000045519	sfmbt2	SFMBT2	8	SFMBT2
ENSDARG00000045522	si:dkeyp-89c11.2	ACOT1	3	NA
ENSDARG00000045524	lamb1b	LAMB1	7	LAMB1
ENSDARG00000045525	tmcc3	TMCC3	10	TMCC3
ENSDARG00000045527	nr2c1	NR2C1	10	NR2C1
ENSDARG00000045528	fgd6	FGD6	9	FGD6
ENSDARG00000045530	si:ch211-244b2.4	NA	1	NA
ENSDARG00000045540	ppp6r2a	PPP6R2	11	PPP6R2
ENSDARG00000045541	gcc1	GCC1	12	GCC1
ENSDARG00000045542	si:dkey-159a18.7	LAMTOR4	11	LAMTOR4
ENSDARG00000045543	atp6v1f	ATP6V1F	12	ATP6V1F
ENSDARG00000045544	hgfa	HGF	10	HGF
ENSDARG00000045548	lepb	LEP	2	NA
ENSDARG00000045549	bik	BIK	2	NA
ENSDARG00000045552	NA	NA	NA	NA
ENSDARG00000045553	hsd17b2	HSD17B2	9	HSD17B2
ENSDARG00000045554	snx20	SNX20	11	SNX20
ENSDARG00000045555	sco2	SCO2	12	SCO2
ENSDARG00000045556	si:dkey-37f18.2	OTUD7A	5	NA
ENSDARG00000045557	socs2	SOCS2	11	SOCS2
ENSDARG00000045560	mybpc1	MYBPC1	9	MYBPC1
ENSDARG00000045561	dram1	DRAM1	12	DRAM1
ENSDARG00000045562	pus1	PUS1	11	PUS1
ENSDARG00000045563	ccdc53	WASHC3	11	WASHC3
ENSDARG00000045565	noc4l	NOC4L	10	NOC4L
ENSDARG00000045567	phpt1	PHPT1	8	PHPT1
ENSDARG00000045568	bcat1	BCAT1	12	BCAT1
ENSDARG00000045574	lrmp	LRMP	9	LRMP
ENSDARG00000045580	lum	LUM	7	LUM
ENSDARG00000045586	zgc:172145	FTL	2	NA
ENSDARG00000045589	kcnj8	KCNJ8	12	KCNJ8
ENSDARG00000045592	tnni2a.1	TNNI2	11	NA
ENSDARG00000045594	si:dkey-14k9.2	KIAA1644	12	KIAA1644
ENSDARG00000045595	si:dkey-14k9.3	NA	0	NA
ENSDARG00000045596	LOC100003291	RASSF8	7	RASSF8
ENSDARG00000045598	si:dkey-180p18.9	AKR1B1	9	AKR1B1
ENSDARG00000045601	cax1	NA	0	NA
ENSDARG00000045605	ticrr	TICRR	8	TICRR
ENSDARG00000045606	alkbh3	ALKBH3	10	ALKBH3
ENSDARG00000045608	fam19a5b	FAM19A5	6	NA
ENSDARG00000045611	nfybb	NFYB	11	NA
ENSDARG00000045612	lrrc10	LRRC10	7	NA
ENSDARG00000045618	clta	CLTA	11	CLTA
ENSDARG00000045620	nansa	NANS	9	NANS
ENSDARG00000045626	nek8	NEK8	10	NEK8
ENSDARG00000045628	rab34a	RAB34	9	NA
ENSDARG00000045632	bmp10l	BMP10	5	NA
ENSDARG00000045633	asb15a	ASB15	10	ASB15
ENSDARG00000045634	lmod2a	LMOD2	5	NA
ENSDARG00000045636	rbl2	RBL2	12	RBL2
ENSDARG00000045638	slc13a1	SLC13A1	11	NA
ENSDARG00000045639	elavl4	ELAVL4	9	ELAVL4
ENSDARG00000045641	usp3	USP3	6	NA
ENSDARG00000045644	ca12	CA12	10	CA12
ENSDARG00000045658	msrb3	MSRB3	12	MSRB3
ENSDARG00000045660	hic1l	HIC1	2	NA
ENSDARG00000045661	irf7	IRF7	12	IRF7
ENSDARG00000045666	NA	NA	NA	NA
ENSDARG00000045669	si:dkey-39a18.1	NA	0	NA
ENSDARG00000045671	ifng1-1	IFNG	2	NA
ENSDARG00000045672	il26	NA	1	NA
ENSDARG00000045673	il22	IL22	3	NA
ENSDARG00000045675	mdm1	MDM1	10	MDM1
ENSDARG00000045676	calua	CALU	11	CALU
ENSDARG00000045677	opn1sw1	OPN1SW	11	OPN1SW
ENSDARG00000045680	tnpo3	TNPO3	11	TNPO3
ENSDARG00000045681	irf5	IRF5	10	IRF5
ENSDARG00000045683	ccdc87	CCDC87	4	NA
ENSDARG00000045685	cntn1b	CNTN1	5	NA
ENSDARG00000045687	pdzrn4	PDZRN4	10	PDZRN4
ENSDARG00000045691	zcrb1	ZCRB1	10	ZCRB1
ENSDARG00000045692	pphln1	PPHLN1	8	PPHLN1
ENSDARG00000045694	prickle1b	PRICKLE1	7	NA
ENSDARG00000045695	myca	MYC	10	NA
ENSDARG00000045696	mrpl23	MRPL23	11	MRPL23
ENSDARG00000045704	dclre1c	DCLRE1C	10	DCLRE1C
ENSDARG00000045705	meig1	MEIG1	11	MEIG1
ENSDARG00000045706	tspan9b	TSPAN9	11	NA
ENSDARG00000045708	adm2a	ADM2	5	NA
ENSDARG00000045733	ciapin1	CIAPIN1	11	CIAPIN1
ENSDARG00000045737	guca1g	GUCA1B	2	NA
ENSDARG00000045747	cped1	CPED1	10	CPED1
ENSDARG00000045748	stab2	STAB2	10	STAB2
ENSDARG00000045749	ppfibp1a	PPFIBP1	5	NA
ENSDARG00000045750	syt10	SYT10	10	SYT10
ENSDARG00000045752	si:ch211-161n3.3	NA	1	NA
ENSDARG00000045753	tmtc2a	TMTC2	9	NA
ENSDARG00000045754	mettl25	METTL25	10	METTL25
ENSDARG00000045755	ccdc59	CCDC59	11	CCDC59
ENSDARG00000045758	cracr2ab	CRACR2A	9	NA
ENSDARG00000045760	prmt8b	PRMT8	10	NA
ENSDARG00000045765	asb13a.2	ASB13	7	NA
ENSDARG00000045768	cry1aa	CRY1	11	CRY1
ENSDARG00000045773	zgc:162634	PIGY	6	NA
ENSDARG00000045776	cnbpa	CNBP	12	CNBP
ENSDARG00000045785	zgc:103499	C12orf29	11	C12orf29
ENSDARG00000045788	avpr1ab	AVPR1A	9	AVPR1A
ENSDARG00000045789	srgap1b	SRGAP1	8	NA
ENSDARG00000045790	si:ch211-125a15.1	C12orf66	10	C12orf66
ENSDARG00000045792	si:dkey-106n21.1	SLC23A1	4	NA
ENSDARG00000045797	si:ch211-68a17.7	C12orf73	11	C12orf73
ENSDARG00000045799	acanb	ACAN	7	ACAN
ENSDARG00000045801	fbxl14b	FBXL14	12	NA
ENSDARG00000045802	hapln3	HAPLN3	9	HAPLN3
ENSDARG00000045803	mfge8b	MFGE8	10	MFGE8
ENSDARG00000045804	abhd2b	ABHD2	11	NA
ENSDARG00000045808	rlbp1b	RLBP1	9	RLBP1
ENSDARG00000045811	lrtm2b	LRTM2	2	NA
ENSDARG00000045814	samm50	SAMM50	11	SAMM50
ENSDARG00000045815	mcm10	MCM10	11	MCM10
ENSDARG00000045822	tnnt2e	TNNT2	5	NA
ENSDARG00000045824	LOC100002706	CBLL1	6	NA
ENSDARG00000045827	lyrm5b	ETFRF1	7	NA
ENSDARG00000045832	cart2	CARTPT	8	NA
ENSDARG00000045834	si:dkey-14d8.7	NA	1	NA
ENSDARG00000045835	si:dkey-14d8.6	NA	1	NA
ENSDARG00000045836	mapk11	MAPK11	12	MAPK11
ENSDARG00000045837	si:dkey-14d8.20	DMBT1	3	NA
ENSDARG00000045842	zgc:113263	TINF2	3	NA
ENSDARG00000045843	apex1	APEX1	11	APEX1
ENSDARG00000045846	osgep	OSGEP	11	OSGEP
ENSDARG00000045847	si:ch211-214j24.10	NUFIP2	2	NA
ENSDARG00000045850	ccdc167	CCDC167	10	CCDC167
ENSDARG00000045851	galnt8b	GALNT8	9	GALNT8
ENSDARG00000045853	rad51ap1	RAD51AP1	10	RAD51AP1
ENSDARG00000045854	fgf23	FGF23	12	FGF23
ENSDARG00000045856	fgf6b	FGF6	11	NA
ENSDARG00000045857	cebpz	CEBPZ	10	CEBPZ
ENSDARG00000045858	tigarb	TIGAR	10	TIGAR
ENSDARG00000045863	asb15b	ASB15	8	NA
ENSDARG00000045864	lmod2b	LMOD2	8	NA
ENSDARG00000045867	si:dkey-61f9.2	NA	1	NA
ENSDARG00000045870	plekha5	PLEKHA5	10	PLEKHA5
ENSDARG00000045873	frs2a	FRS2	11	NA
ENSDARG00000045874	yeats4	YEATS4	10	YEATS4
ENSDARG00000045877	ube2nb	UBE2N	9	NA
ENSDARG00000045878	nudt4b	NUDT4	10	NUDT4
ENSDARG00000045880	gas2l3	GAS2L3	9	GAS2L3
ENSDARG00000045885	scaf11	SCAF11	9	SCAF11
ENSDARG00000045886	slc38a2	SLC38A2	12	SLC38A2
ENSDARG00000045887	mmp30	MMP20	4	NA
ENSDARG00000045888	acat1	ACAT1	11	ACAT1
ENSDARG00000045893	kctd15a	KCTD15	9	KCTD15
ENSDARG00000045898	si:ch211-152c2.3	NA	0	NA
ENSDARG00000045900	agbl5	AGBL5	10	AGBL5
ENSDARG00000045904	nr2e3	NR2E3	9	NR2E3
ENSDARG00000045909	dynlt1	DYNLT1	8	DYNLT1
ENSDARG00000045910	tmem181	TMEM181	10	TMEM181
ENSDARG00000045911	tulp4a	TULP4	11	TULP4
ENSDARG00000045913	mrps10	MRPS10	9	MRPS10
ENSDARG00000045914	si:ch211-51e12.7	NA	0	NA
ENSDARG00000045926	crabp1a	CRABP1	9	CRABP1
ENSDARG00000045927	slc25a44a	SLC25A44	10	NA
ENSDARG00000045928	psma4	PSMA4	12	PSMA4
ENSDARG00000045929	oaz2a	OAZ2	2	NA
ENSDARG00000045930	rbpms2a	RBPMS2	11	RBPMS2
ENSDARG00000045932	cpeb1a	CPEB1	7	CPEB1
ENSDARG00000045935	immp1l	IMMP1L	11	IMMP1L
ENSDARG00000045936	pax6b	PAX6	8	NA
ENSDARG00000045940	lsm12b	LSM12	11	LSM12
ENSDARG00000045944	slc6a1a	SLC6A1	10	SLC6A1
ENSDARG00000045945	syn2a	SYN2	9	SYN2
ENSDARG00000045946	sec24d	SEC24D	8	SEC24D
ENSDARG00000045947	trpm4b.1	TRPM4	5	NA
ENSDARG00000045951	kat5b	KAT5	11	NA
ENSDARG00000045955	prlrb	PRLR	4	NA
ENSDARG00000045956	kcnk10b	KCNK10	10	NA
ENSDARG00000045957	gpr65	GPR65	5	NA
ENSDARG00000045958	egfl6	EGFL6	8	EGFL6
ENSDARG00000045959	csf3r	CSF3R	12	CSF3R
ENSDARG00000045968	spg11	SPG11	8	SPG11
ENSDARG00000045976	sidt2	SIDT2	7	SIDT2
ENSDARG00000045978	chchd6b	CHCHD6	6	NA
ENSDARG00000045979	zgc:153704	PTGDS	7	PTGDS
ENSDARG00000045980	cst14b.1	CSTB	8	CSTB
ENSDARG00000045982	zmp:0000000629	PLA2G4C	3	NA
ENSDARG00000045983	zbtb43	ZBTB43	8	ZBTB43
ENSDARG00000045989	arf4a	ARF4	8	ARF4
ENSDARG00000045999	saa	SAA2	10	SAA2
ENSDARG00000046002	necap2	NECAP2	11	NECAP2
ENSDARG00000046006	med20	MED20	11	MED20
ENSDARG00000046007	tmcc2	TMCC2	11	TMCC2
ENSDARG00000046010	NA	NA	NA	NA
ENSDARG00000046012	slc47a1	SLC47A1	6	NA
ENSDARG00000046013	rasl11a	RASL11A	9	RASL11A
ENSDARG00000046014	kcna6a	KCNA6	5	NA
ENSDARG00000046019	snai1b	SNAI1	6	NA
ENSDARG00000046021	NA	NA	NA	NA
ENSDARG00000046022	tmed7	TMED7	9	TMED7
ENSDARG00000046024	pym1	PYM1	12	PYM1
ENSDARG00000046030	zgc:110339	NA	0	NA
ENSDARG00000046048	vapal	VAPA	10	VAPA
ENSDARG00000046053	slc27a6	SLC27A6	9	SLC27A6
ENSDARG00000046054	LOC568883	SLC27A3	6	NA
ENSDARG00000046071	zgc:77838	C18orf25	9	C18orf25
ENSDARG00000046072	snx16	SNX16	10	SNX16
ENSDARG00000046074	stk11	STK11	8	STK11
ENSDARG00000046079	cacng6b	CACNG6	10	CACNG6
ENSDARG00000046081	bloc1s2	BLOC1S2	12	BLOC1S2
ENSDARG00000046087	brd2b	BRD2	5	NA
ENSDARG00000046090	dhrs11a	DHRS11	12	NA
ENSDARG00000046091	si:ch211-283g2.1	NA	0	NA
ENSDARG00000046092	si:ch211-283g2.3	ASGR1	3	NA
ENSDARG00000046098	ebp	EBP	10	EBP
ENSDARG00000046106	rab10	RAB10	12	RAB10
ENSDARG00000046107	caskin1	CASKIN1	5	NA
ENSDARG00000046124	rab11fip1a	RAB11FIP1	6	NA
ENSDARG00000046127	tk2	TK2	10	TK2
ENSDARG00000046132	dynlt3	DYNLT3	11	DYNLT3
ENSDARG00000046133	b3galnt2	B3GALNT2	10	B3GALNT2
ENSDARG00000046139	LOC564730	NA	0	NA
ENSDARG00000046140	zgc:112038	PRSS48	2	NA
ENSDARG00000046141	zgc:162025	C12orf43	8	C12orf43
ENSDARG00000046142	si:ch211-170d8.5	CLEC6A	2	NA
ENSDARG00000046143	prkab1b	PRKAB1	9	PRKAB1
ENSDARG00000046148	tnfaip8l2b	TNFAIP8L2	10	NA
ENSDARG00000046150	b4galnt4a	B4GALNT4	12	B4GALNT4
ENSDARG00000046157	zgc:114188	RPS17	10	RPS17
ENSDARG00000051710	NA	NA	NA	NA
ENSDARG00000051711	NA	NA	NA	NA
ENSDARG00000051712	mhc1lfa	FCGRT	2	NA
ENSDARG00000051713	mhc1lga	MICB	3	NA
ENSDARG00000051718	si:ch211-113a14.24	HIST1H1B	9	NA
ENSDARG00000051726	si:dkey-108k21.27	HIST2H2BE	4	NA
ENSDARG00000051729	nfatc3b	NFATC3	5	NA
ENSDARG00000051730	slc7a10b	SLC7A10	12	NA
ENSDARG00000051731	faap24	FAAP24	9	FAAP24
ENSDARG00000051732	si:ch211-113a14.7	HIST2H2AB	5	NA
ENSDARG00000051734	si:ch211-113a14.16	HIST2H2AB	9	NA
ENSDARG00000051735	si:ch211-113a14.18	HIST1H1A	2	NA
ENSDARG00000051736	zgc:114037	HIST2H2AB	5	NA
ENSDARG00000051737	si:ch211-113a14.14	HIST1H3C	3	NA
ENSDARG00000051746	cecr1a	CECR1	11	CECR1
ENSDARG00000051748	ccnd2a	CCND2	10	NA
ENSDARG00000051749	tigara	TIGAR	9	NA
ENSDARG00000051754	rpgrip1l	RPGRIP1L	8	RPGRIP1L
ENSDARG00000051756	pdhx	PDHX	12	PDHX
ENSDARG00000051760	NA	NA	NA	NA
ENSDARG00000051761	trim44	TRIM44	10	TRIM44
ENSDARG00000051762	NA	NA	NA	NA
ENSDARG00000051763	sntb2	SNTB2	11	SNTB2
ENSDARG00000051768	fhod1	FHOD1	8	FHOD1
ENSDARG00000051770	si:dkey-108k21.19	H2AFX	4	NA
ENSDARG00000051775	si:dkey-108k21.15	H2AFX	4	NA
ENSDARG00000051778	zgc:194989	HIST2H2BE	8	NA
ENSDARG00000051783	rplp0	RPLP0	12	RPLP0
ENSDARG00000051785	dhx33	DHX33	10	DHX33
ENSDARG00000051793	zgc:113426	NA	1	NA
ENSDARG00000051795	si:dkeyp-110c12.3	MX1	3	NA
ENSDARG00000051798	brd1b	BRD1	9	BRD1
ENSDARG00000051800	fnbp4	FNBP4	10	FNBP4
ENSDARG00000051804	NA	NA	NA	NA
ENSDARG00000051805	ugt5a5	UGT8	2	NA
ENSDARG00000051809	btr12	NA	1	NA
ENSDARG00000051814	ca16c	PTPRZ1	4	NA
ENSDARG00000051816	aass	AASS	12	AASS
ENSDARG00000051819	swap70a	SWAP70	4	NA
ENSDARG00000051823	hyal4	HYAL4	10	NA
ENSDARG00000051824	tmeff2a	TMEFF2	12	TMEFF2
ENSDARG00000051836	si:dkeyp-19e1.3	TBC1D3	4	NA
ENSDARG00000051851	ctu2	CTU2	11	CTU2
ENSDARG00000051852	kcnc1a	KCNC1	11	NA
ENSDARG00000051853	galns	GALNS	9	GALNS
ENSDARG00000051854	cdt1	CDT1	12	CDT1
ENSDARG00000051857	tes	TES	9	TES
ENSDARG00000051858	ccdc33	CCDC33	8	NA
ENSDARG00000051861	pkp3a	PKP3	9	NA
ENSDARG00000051873	zgc:158222	AHCYL2	7	NA
ENSDARG00000051874	stra6	STRA6	11	STRA6
ENSDARG00000051875	islr2	ISLR2	9	ISLR2
ENSDARG00000051876	ush1c	USH1C	8	USH1C
ENSDARG00000051879	abcc8	ABCC8	9	ABCC8
ENSDARG00000051880	kcnj11	KCNJ11	11	KCNJ11
ENSDARG00000051886	ankrd11	ANKRD11	10	ANKRD11
ENSDARG00000051888	ist1	IST1	12	IST1
ENSDARG00000051889	dhodh	DHODH	10	DHODH
ENSDARG00000051890	hp	HPR	5	NA
ENSDARG00000051891	rsph10b	RSPH10B2	10	RSPH10B2
ENSDARG00000051892	kcng4b	KCNG4	9	NA
ENSDARG00000051896	fbn2a	FBN2	5	NA
ENSDARG00000051899	exoc3l1	EXOC3L1	12	EXOC3L1
ENSDARG00000051902	prmt7	PRMT7	9	PRMT7
ENSDARG00000051912	zgc:152945	HPX	9	NA
ENSDARG00000051914	slc14a2	SLC14A1	5	NA
ENSDARG00000051915	pde5ab	PDE5A	11	PDE5A
ENSDARG00000051916	cdk7	CDK7	11	CDK7
ENSDARG00000051920	nsmaf	NSMAF	11	NSMAF
ENSDARG00000051921	slc30a5	SLC30A5	11	SLC30A5
ENSDARG00000051923	ccnb1	CCNB1	12	CCNB1
ENSDARG00000051925	cyb5r2	CYB5R2	11	CYB5R2
ENSDARG00000051926	plag1	PLAG1	10	PLAG1
ENSDARG00000051931	edc3	EDC3	11	EDC3
ENSDARG00000051934	kxd1	KXD1	11	KXD1
ENSDARG00000051936	ergic2	ERGIC2	10	ERGIC2
ENSDARG00000051939	pcxb	PC	8	PC
ENSDARG00000051940	ugt2a2	UGT2B17	5	NA
ENSDARG00000051953	ythdc1	YTHDC1	10	YTHDC1
ENSDARG00000051955	brms1	BRMS1	8	BRMS1
ENSDARG00000051956	isca1	ISCA1	11	ISCA1
ENSDARG00000051957	selm	SELENOM	10	SELENOM
ENSDARG00000051959	zgc:66449	NA	1	NA
ENSDARG00000051962	mmp15a	MMP15	7	NA
ENSDARG00000051965	btr01	TRIM11	2	NA
ENSDARG00000051970	smu1b	SMU1	7	NA
ENSDARG00000051975	cd99	CD99	4	NA
ENSDARG00000051981	zgc:165520	STX3	8	NA
ENSDARG00000051986	ndufs8a	NDUFS8	11	NDUFS8
ENSDARG00000051989	tmem187	TMEM187	10	TMEM187
ENSDARG00000051993	si:dkey-9i23.4	NA	0	NA
ENSDARG00000052000	cav2	CAV2	10	CAV2
ENSDARG00000052010	fam96b	FAM96B	12	FAM96B
ENSDARG00000052011	rrad	RRAD	12	RRAD
ENSDARG00000052012	rtn4rl2a	RTN4RL2	8	RTN4RL2
ENSDARG00000052016	cabp2a	CABP2	9	NA
ENSDARG00000052019	si:ch73-109d9.1	NA	0	NA
ENSDARG00000052020	cmtm4	CMTM4	9	CMTM4
ENSDARG00000052025	pomgnt1	POMGNT1	10	POMGNT1
ENSDARG00000052027	NA	NA	NA	NA
ENSDARG00000052030	akr1a1b	AKR1A1	12	AKR1A1
ENSDARG00000052033	plpp7	PLPP7	5	NA
ENSDARG00000052035	nxnl1	NXNL1	12	NXNL1
ENSDARG00000052037	trim35-1	TRIM35	3	NA
ENSDARG00000052039	caspb	CASP4	5	NA
ENSDARG00000052045	ggt5a	GGT5	10	GGT5
ENSDARG00000052056	parietopsin	NA	1	NA
ENSDARG00000052057	pcolceb	PCOLCE	8	NA
ENSDARG00000052059	NA	NA	NA	NA
ENSDARG00000052061	col4a6	COL4A6	9	COL4A6
ENSDARG00000052063	col4a5	COL4A5	8	COL4A5
ENSDARG00000052064	si:dkeyp-93a5.2	PRSS22	2	NA
ENSDARG00000052072	dnajb9a	DNAJB9	10	DNAJB9
ENSDARG00000052073	blcap	BLCAP	10	BLCAP
ENSDARG00000052074	si:ch211-122f10.4	CTSA	4	NA
ENSDARG00000052082	gabarapb	GABARAP	10	NA
ENSDARG00000052088	NA	NA	NA	NA
ENSDARG00000052089	cckar	CCKAR	9	CCKAR
ENSDARG00000052091	rbpjb	RBPJ	11	NA
ENSDARG00000052094	notch1b	NOTCH1	10	NOTCH1
ENSDARG00000052097	trim35-31	TRIM35	5	NA
ENSDARG00000052099	agxta	AGXT	10	AGXT
ENSDARG00000052103	dtymk	DTYMK	11	DTYMK
ENSDARG00000052104	atg4b	ATG4B	12	ATG4B
ENSDARG00000052109	zgc:114041	NA	1	NA
ENSDARG00000052110	mboat4	MBOAT4	10	MBOAT4
ENSDARG00000052113	hexa	HEXA	7	HEXA
ENSDARG00000052114	crtc3	CRTC3	10	CRTC3
ENSDARG00000052115	ehf	EHF	12	EHF
ENSDARG00000052118	adamtsl5	ADAMTSL5	7	ADAMTSL5
ENSDARG00000052121	rag2	RAG2	10	RAG2
ENSDARG00000052122	rag1	RAG1	11	NA
ENSDARG00000052124	accs	ACCS	11	ACCS
ENSDARG00000052129	boka	BOK	11	BOK
ENSDARG00000052131	gli3	GLI3	6	NA
ENSDARG00000052138	slc1a2a	SLC1A2	8	NA
ENSDARG00000052139	notch3	NOTCH3	9	NOTCH3
ENSDARG00000052142	acvr1bb	ACVR1B	10	ACVR1B
ENSDARG00000052148	ptgs1	PTGS1	8	PTGS1
ENSDARG00000052150	pbx4	PBX4	7	PBX4
ENSDARG00000052154	lix1	LIX1	11	NA
ENSDARG00000052155	lrrc8ab	LRRC8A	11	NA
ENSDARG00000052157	il12rb2	IL12RB2	11	IL12RB2
ENSDARG00000052158	il23r	IL23R	5	NA
ENSDARG00000052164	znf507	ZNF507	10	ZNF507
ENSDARG00000052165	si:ch211-236k19.2	LHX6	2	NA
ENSDARG00000052170	uap1	UAP1	9	UAP1
ENSDARG00000052176	zgc:171711	C19orf66	11	C19orf66
ENSDARG00000052178	eif2s1b	EIF2S1	11	EIF2S1
ENSDARG00000052182	rbfox2	RBFOX2	7	RBFOX2
ENSDARG00000052188	znf541	ZNF541	4	NA
ENSDARG00000052190	fdx1l	FDX1L	10	FDX1L
ENSDARG00000052192	s1pr5b	S1PR5	7	S1PR5
ENSDARG00000052207	c3a.2	C3	9	NA
ENSDARG00000052215	btr02	NA	1	NA
ENSDARG00000052222	zgc:114118	RASD1	3	NA
ENSDARG00000052223	rcvrna	RCVRN	12	RCVRN
ENSDARG00000052242	aff2	AFF2	11	AFF2
ENSDARG00000052244	zgc:158564	KIAA0232	9	KIAA0232
ENSDARG00000052247	alkbh4	ALKBH4	8	ALKBH4
ENSDARG00000052255	trim35-3	TRIM35	6	NA
ENSDARG00000052263	rab1aa	RAB1A	9	NA
ENSDARG00000052271	slc22a18	SLC22A18	8	SLC22A18
ENSDARG00000052277	cabp2b	CABP2	5	NA
ENSDARG00000052279	osgn1	OSGIN1	7	OSGIN1
ENSDARG00000052286	NA	NA	NA	NA
ENSDARG00000052288	zmp:0000000634	NA	1	NA
ENSDARG00000052290	rab33ba	RAB33B	12	RAB33B
ENSDARG00000052294	NA	NA	NA	NA
ENSDARG00000052296	LOC100149504	NA	0	NA
ENSDARG00000052300	zgc:171489	NA	0	NA
ENSDARG00000052304	uqcrc1	UQCRC1	10	UQCRC1
ENSDARG00000052319	NA	NA	NA	NA
ENSDARG00000052322	tlr5b	TLR5	8	TLR5
ENSDARG00000052330	slc4a2b	SLC4A2	7	NA
ENSDARG00000052331	abcf2b	ABCF2	12	NA
ENSDARG00000052332	LOC100000633	NA	1	NA
ENSDARG00000052334	ociad1	OCIAD1	11	OCIAD1
ENSDARG00000052336	ociad2	OCIAD2	11	OCIAD2
ENSDARG00000052341	sgcb	SGCB	12	SGCB
ENSDARG00000052343	spata18	SPATA18	10	SPATA18
ENSDARG00000052344	tbl3	TBL3	9	TBL3
ENSDARG00000052348	smarca5	SMARCA5	11	SMARCA5
ENSDARG00000052351	si:dkey-156n14.3	ZXDB	7	ZXDB
ENSDARG00000052360	cacng1b	CACNG1	10	NA
ENSDARG00000052361	il15	IL15	3	NA
ENSDARG00000052368	cltb	CLTB	10	CLTB
ENSDARG00000052371	higd2a	HIGD2A	10	HIGD2A
ENSDARG00000052374	faf2	FAF2	10	FAF2
ENSDARG00000052375	zgc:66455	NA	0	NA
ENSDARG00000052376	b3gnt2a	B3GNT2	9	NA
ENSDARG00000052377	psmd12	PSMD12	11	PSMD12
ENSDARG00000052379	ccdc22	CCDC22	11	CCDC22
ENSDARG00000052386	cldnd1b	CLDND1	11	CLDND1
ENSDARG00000052387	pou2f3	POU2F3	12	POU2F3
ENSDARG00000052388	pcgf5b	PCGF5	12	PCGF5
ENSDARG00000052390	tmed8	TMED8	10	TMED8
ENSDARG00000052396	pkz	EIF2AK2	5	NA
ENSDARG00000052400	LOC100538060	GPR6	5	NA
ENSDARG00000052402	dnmt3ba	DNMT3B	6	NA
ENSDARG00000052405	pak6b	PAK6	9	NA
ENSDARG00000052408	mgat2	MGAT2	11	MGAT2
ENSDARG00000052411	si:dkey-71l1.1	TOMM40L	2	NA
ENSDARG00000052413	crfb12	IFNLR1	2	NA
ENSDARG00000052417	im:6904045	NATD1	3	NA
ENSDARG00000052419	ankrd12	ANKRD12	11	ANKRD12
ENSDARG00000052423	ppp1r12c	PPP1R12C	10	PPP1R12C
ENSDARG00000052425	hrh1	HRH1	11	HRH1
ENSDARG00000052426	si:ch211-256e16.3	NA	1	NA
ENSDARG00000052427	zgc:153929	BICDL2	8	NA
ENSDARG00000052428	si:dkey-43k4.3	C22orf23	12	C22orf23
ENSDARG00000052429	syngr2a	SYNGR2	9	SYNGR2
ENSDARG00000052433	inha	INHA	11	NA
ENSDARG00000052435	spred2a	SPRED2	9	NA
ENSDARG00000052437	mia	MIA	11	MIA
ENSDARG00000052438	actr2a	ACTR2	10	ACTR2
ENSDARG00000052450	hspb2	HSPB2	12	NA
ENSDARG00000052454	rhpn1	RHPN1	8	RHPN1
ENSDARG00000052455	porcnl	PORCN	7	PORCN
ENSDARG00000052462	pisd	PISD	9	PISD
ENSDARG00000052465	dusp10	DUSP10	7	DUSP10
ENSDARG00000052468	si:dkeyp-80c12.7	GSK3B	7	NA
ENSDARG00000052470	igfbp2a	IGFBP2	11	NA
ENSDARG00000052471	taf1a	TAF1A	11	TAF1A
ENSDARG00000052480	pdcd11	PDCD11	11	PDCD11
ENSDARG00000052482	arhgef11	ARHGEF11	9	ARHGEF11
ENSDARG00000052494	pcdh18b	PCDH18	10	PCDH18
ENSDARG00000052496	hmha1a	ARHGAP45	10	ARHGAP45
ENSDARG00000052497	zgc:110789	SLC23A1	4	NA
ENSDARG00000052511	NA	NA	NA	NA
ENSDARG00000052512	tsga10	TSGA10	10	TSGA10
ENSDARG00000052515	calcoco2	CALCOCO2	9	CALCOCO2
ENSDARG00000052517	zmp:0000001088	NA	0	NA
ENSDARG00000052518	stx4	STX4	9	STX4
ENSDARG00000052520	sgms2	SGMS2	12	SGMS2
ENSDARG00000052522	snx11	SNX11	7	SNX11
ENSDARG00000052527	mul1b	MUL1	11	MUL1
ENSDARG00000052528	camk2n1b	NA	1	NA
ENSDARG00000052535	ubxn10	UBXN10	11	UBXN10
ENSDARG00000052536	tia1	TIA1	11	TIA1
ENSDARG00000052537	cptp	CPTP	12	CPTP
ENSDARG00000052553	lig3	LIG3	9	LIG3
ENSDARG00000052556	fgfrl1b	FGFRL1	6	NA
ENSDARG00000052558	porcn	PORCN	10	NA
ENSDARG00000052565	cenpi	CENPI	11	CENPI
ENSDARG00000052567	tmem35	TMEM35A	12	TMEM35A
ENSDARG00000052575	arl13a	ARL13A	8	ARL13A
ENSDARG00000052578	c6ast4	ASTL	4	NA
ENSDARG00000052594	nkiras2	NKIRAS2	11	NKIRAS2
ENSDARG00000052604	cpeb2	CPEB2	5	NA
ENSDARG00000052606	dpp9	DPP9	11	DPP9
ENSDARG00000052609	NA	NA	NA	NA
ENSDARG00000052610	olig4	OLIG1	3	NA
ENSDARG00000052615	tnmd	TNMD	10	TNMD
ENSDARG00000052617	raver1	RAVER1	10	RAVER1
ENSDARG00000052618	ahrrb	AHRR	8	AHRR
ENSDARG00000052623	bsdc1	BSDC1	11	BSDC1
ENSDARG00000052624	spryd7a	SPRYD7	11	SPRYD7
ENSDARG00000052625	fkbp1b	FKBP1B	12	FKBP1B
ENSDARG00000052626	NA	NA	NA	NA
ENSDARG00000052633	si:ch211-106n13.3	NA	1	NA
ENSDARG00000052638	fam210b	FAM210B	7	FAM210B
ENSDARG00000052641	kpna3	KPNA3	12	KPNA3
ENSDARG00000052642	shisa9b	SHISA9	10	SHISA9
ENSDARG00000052644	ca10a	CA10	10	NA
ENSDARG00000052646	ftr69	NA	1	NA
ENSDARG00000052648	hs3st4	HS3ST4	12	HS3ST4
ENSDARG00000052649	ube2ia	UBE2I	11	NA
ENSDARG00000052652	fermt1	FERMT1	11	FERMT1
ENSDARG00000052654	thrab	THRA	9	THRA
ENSDARG00000052656	si:ch211-193e13.5	NA	1	NA
ENSDARG00000052658	pptc7b	PPTC7	9	NA
ENSDARG00000052673	sept7b	SEPT7	11	SEPT7
ENSDARG00000052674	csnk1a1	CSNK1A1	8	CSNK1A1
ENSDARG00000052677	LOC563925	NA	0	NA
ENSDARG00000052680	si:dkey-182g1.2	NA	1	NA
ENSDARG00000052688	paqr5b	PAQR5	10	NA
ENSDARG00000052690	arrdc3a	ARRDC3	12	NA
ENSDARG00000052693	NA	NA	NA	NA
ENSDARG00000052695	nr2f1a	NR2F1	12	NR2F1
ENSDARG00000052696	bdh2	BDH2	12	BDH2
ENSDARG00000052697	fam172a	FAM172A	10	FAM172A
ENSDARG00000052700	si:dkey-162b23.4	SLC9B2	10	SLC9B2
ENSDARG00000052701	smpd2b	SMPD2	11	SMPD2
ENSDARG00000052702	capn1a	CAPN11	4	NA
ENSDARG00000052703	cisd2	CISD2	11	CISD2
ENSDARG00000052705	pkp1b	PKP1	10	PKP1
ENSDARG00000052708	tnni1b	TNNI1	8	NA
ENSDARG00000052712	suclg1	SUCLG1	10	SUCLG1
ENSDARG00000052713	lrrtm1	LRRTM1	11	LRRTM1
ENSDARG00000052721	prim2	PRIM2	9	PRIM2
ENSDARG00000052728	sltm	SLTM	8	SLTM
ENSDARG00000052731	ankrd31	ANKRD31	3	NA
ENSDARG00000052734	hmgcra	HMGCR	10	HMGCR
ENSDARG00000052736	NA	NA	NA	NA
ENSDARG00000052739	egf	EGF	9	EGF
ENSDARG00000052741	card11	CARD11	8	CARD11
ENSDARG00000052746	grinab	GRINA	7	NA
ENSDARG00000052747	gpatch3	GPATCH3	11	GPATCH3
ENSDARG00000052748	capn1b	CAPN11	5	NA
ENSDARG00000052758	pimr130	NA	1	NA
ENSDARG00000052764	chrnb3a	CHRNB3	9	CHRNB3
ENSDARG00000052765	gria2b	GRIA2	11	NA
ENSDARG00000052766	si:ch211-239f4.1	EVI5L	8	EVI5L
ENSDARG00000052769	glrbb	GLRB	12	GLRB
ENSDARG00000052775	opn3	OPN3	11	OPN3
ENSDARG00000052779	zgc:153932	GP2	6	NA
ENSDARG00000052782	glrba	GLRB	10	NA
ENSDARG00000052783	cdc42ep3	CDC42EP3	11	CDC42EP3
ENSDARG00000052787	zdhhc12b	ZDHHC12	11	NA
ENSDARG00000052789	azin1a	AZIN1	9	NA
ENSDARG00000052816	shmt1	SHMT1	9	SHMT1
ENSDARG00000052818	smcr8a	SMCR8	12	SMCR8
ENSDARG00000052826	runx3	RUNX3	11	RUNX3
ENSDARG00000052827	top3a	TOP3A	9	TOP3A
ENSDARG00000052833	zfand3	ZFAND3	11	ZFAND3
ENSDARG00000052840	ndufs4	NDUFS4	12	NDUFS4
ENSDARG00000052842	ppifb	PPIF	6	NA
ENSDARG00000052846	fsta	FST	12	NA
ENSDARG00000052851	golph3	GOLPH3	11	GOLPH3
ENSDARG00000052855	ctso	CTSO	12	CTSO
ENSDARG00000052856	khdrbs1a	KHDRBS1	6	NA
ENSDARG00000052859	chp1	CHP1	12	CHP1
ENSDARG00000052866	htt	HTT	9	HTT
ENSDARG00000052873	NA	NA	NA	NA
ENSDARG00000052876	LOC799889	GIMAP7	3	NA
ENSDARG00000052881	dnajb5	DNAJB5	10	DNAJB5
ENSDARG00000052893	rx3	RAX	8	RAX
ENSDARG00000052894	znf532	ZNF532	10	ZNF532
ENSDARG00000052895	htra3a	HTRA3	7	NA
ENSDARG00000052897	atxn2	ATXN2	11	ATXN2
ENSDARG00000052898	kcnk3b	KCNK3	8	KCNK3
ENSDARG00000052899	NA	NA	NA	NA
ENSDARG00000052900	zgc:153642	GIMAP4	4	NA
ENSDARG00000052903	rtkn2b	RTKN	5	NA
ENSDARG00000052905	zgc:165423	PRSS27	3	NA
ENSDARG00000052907	bcl7a	BCL7A	11	BCL7A
ENSDARG00000052910	wnt8a	WNT8A	10	WNT8A
ENSDARG00000052912	si:dkey-57n24.6	LOC100132731	4	NA
ENSDARG00000052917	si:ch211-202f3.3	CAPN14	5	NA
ENSDARG00000052919	adrb3b	ADRB3	5	NA
ENSDARG00000052923	zgc:113162	NA	1	NA
ENSDARG00000052928	arf6b	ARF6	4	NA
ENSDARG00000052935	LOC566055	NA	1	NA
ENSDARG00000052942	aspg	ASPG	10	ASPG
ENSDARG00000052948	zgc:195023	NPPC	2	NA
ENSDARG00000052949	NA	NA	NA	NA
ENSDARG00000052950	arhgap23a	ARHGAP23	12	ARHGAP23
ENSDARG00000052954	rab25b	RAB25	7	NA
ENSDARG00000052957	plcd3a	PLCD3	10	NA
ENSDARG00000052958	nppb	NPPB	5	NA
ENSDARG00000052960	nppa	NPPA	7	NPPA
ENSDARG00000052966	nmt1a	NMT1	9	NMT1
ENSDARG00000052971	NA	NA	NA	NA
ENSDARG00000052975	ubqln4	UBQLN4	9	UBQLN4
ENSDARG00000052978	mbnl1	MBNL1	9	MBNL1
ENSDARG00000052982	gabrr2a	GABRR2	11	NA
ENSDARG00000052988	xcr1b.1	XCR1	9	NA
ENSDARG00000052994	slc25a28	SLC25A28	12	SLC25A28
ENSDARG00000052997	stap2a	STAP2	9	NA
ENSDARG00000053003	slc35f1	SLC35F1	11	SLC35F1
ENSDARG00000053005	cd22	SIGLEC1	3	NA
ENSDARG00000053010	lpcat2	LPCAT2	11	LPCAT2
ENSDARG00000053019	rnft2	RNFT2	12	RNFT2
ENSDARG00000053021	grsf1	GRSF1	11	GRSF1
ENSDARG00000053026	kif19	KIF19	10	KIF19
ENSDARG00000053027	si:dkey-33i11.1	SIGLEC1	2	NA
ENSDARG00000053036	si:ch211-203b20.7	NA	0	NA
ENSDARG00000053047	eif2s2	EIF2S2	9	EIF2S2
ENSDARG00000053058	rps11	RPS11	12	RPS11
ENSDARG00000053062	LOC796202	NA	1	NA
ENSDARG00000053066	tubb1	TUBB1	9	TUBB1
ENSDARG00000053068	cyp8b1	CYP8B1	8	CYP8B1
ENSDARG00000053070	gosr2	GOSR2	12	GOSR2
ENSDARG00000053074	gipc3	GIPC3	10	GIPC3
ENSDARG00000053075	v2rh11	NA	1	NA
ENSDARG00000053082	thada	THADA	4	NA
ENSDARG00000053087	mthfr	MTHFR	11	MTHFR
ENSDARG00000053091	si:ch211-204c21.1	DAB2	3	NA
ENSDARG00000053097	hsf2	HSF2	11	HSF2
ENSDARG00000053101	prpf38b	PRPF38B	11	PRPF38B
ENSDARG00000053104	fam102ba	FAM102B	5	NA
ENSDARG00000053106	cep44	CEP44	7	CEP44
ENSDARG00000053110	pkib	PKIB	10	PKIB
ENSDARG00000053113	ly75	LY75	7	LY75
ENSDARG00000053114	si:ch211-272h9.3	NA	1	NA
ENSDARG00000053119	smpdl3a	SMPDL3A	9	SMPDL3A
ENSDARG00000053122	clvs2	CLVS2	11	CLVS2
ENSDARG00000053124	si:dkey-148a17.5	NA	0	NA
ENSDARG00000053127	helb	HELB	11	HELB
ENSDARG00000053129	carhsp1	CARHSP1	9	CARHSP1
ENSDARG00000053130	pcp4a	PCP4	7	PCP4
ENSDARG00000053131	irak3	IRAK3	10	IRAK3
ENSDARG00000053133	b3gnt7l	B3GNT5	3	NA
ENSDARG00000053135	tas1r2.1	TAS1R2	4	NA
ENSDARG00000053136	b2m	B2M	10	B2M
ENSDARG00000053138	lrrc47	LRRC47	10	LRRC47
ENSDARG00000053152	pcmtd1	PCMTD1	9	PCMTD1
ENSDARG00000053155	alg3	ALG3	11	ALG3
ENSDARG00000053158	prss56	PRSS56	3	NA
ENSDARG00000053159	zgc:110626	ARRDC2	2	NA
ENSDARG00000053165	zgc:113377	NA	1	NA
ENSDARG00000053166	chic1	CHIC1	11	CHIC1
ENSDARG00000053179	cttnbp2nla	CTTNBP2NL	9	CTTNBP2NL
ENSDARG00000053186	vstm4b	VSTM4	7	NA
ENSDARG00000053190	galnt16	GALNT16	9	GALNT16
ENSDARG00000053194	pdzd11	PDZD11	11	PDZD11
ENSDARG00000053196	mtor	MTOR	6	NA
ENSDARG00000053200	dis3l	DIS3L	11	DIS3L
ENSDARG00000053201	zgc:172323	NA	1	NA
ENSDARG00000053204	snx22	SNX22	8	SNX22
ENSDARG00000053205	ppfia4	PPFIA4	9	PPFIA4
ENSDARG00000053209	smad6a	SMAD6	5	NA
ENSDARG00000053215	me1	ME1	9	ME1
ENSDARG00000053217	cox7a2a	COX7A2	10	COX7A2
ENSDARG00000053222	asb5b	ASB5	8	ASB5
ENSDARG00000053232	itgb1b.1	ITGB1	7	NA
ENSDARG00000053240	kif6	KIF6	7	KIF6
ENSDARG00000053241	sts	STS	5	NA
ENSDARG00000053246	si:ch211-11i22.4	DEPDC7	4	NA
ENSDARG00000053248	inab	INA	11	NA
ENSDARG00000053254	mylpfa	MYLPF	11	NA
ENSDARG00000053257	zgc:153733	FAM109A	3	NA
ENSDARG00000053260	zgc:113090	NA	0	NA
ENSDARG00000053262	atp1b4	ATP1B4	11	ATP1B4
ENSDARG00000053263	zgc:113372	NA	1	NA
ENSDARG00000053269	slc2a15b	SLC2A9	3	NA
ENSDARG00000053272	si:dkey-166d12.2	RAP1GAP	8	RAP1GAP
ENSDARG00000053279	apln	APLN	3	NA
ENSDARG00000053291	pnrc2	PNRC2	11	PNRC2
ENSDARG00000053293	ftr14	NA	1	NA
ENSDARG00000053298	nkx2.2a	NKX2-2	12	NA
ENSDARG00000053301	insm1b	INSM1	12	NA
ENSDARG00000053311	tespa1	TESPA1	8	TESPA1
ENSDARG00000053315	tmprss3a	TMPRSS3	10	TMPRSS3
ENSDARG00000053318	lrrc6	LRRC6	11	LRRC6
ENSDARG00000053323	zgc:112285	NA	0	NA
ENSDARG00000053326	gna11b	GNA11	8	NA
ENSDARG00000053340	LOC100002818	NA	0	NA
ENSDARG00000053344	NA	NA	NA	NA
ENSDARG00000053345	si:ch73-211l2.1	NA	0	NA
ENSDARG00000053358	basp1	BASP1	3	NA
ENSDARG00000053362	cilp	CILP	11	CILP
ENSDARG00000053364	pax10	PAX6	3	NA
ENSDARG00000053365	rpl31	RPL31	12	RPL31
ENSDARG00000053366	ftr12	NA	1	NA
ENSDARG00000053370	eif3jb	EIF3J	9	NA
ENSDARG00000053375	nptxrb	NPTXR	9	NPTXR
ENSDARG00000053380	fam189a1	FAM189A1	7	FAM189A1
ENSDARG00000053381	plpp1a	PLPP1	8	PLPP1
ENSDARG00000053383	rprma	RPRM	11	RPRM
ENSDARG00000053386	wdr27	WDR27	7	WDR27
ENSDARG00000053387	NA	NA	NA	NA
ENSDARG00000053389	jade2	JADE2	11	JADE2
ENSDARG00000053395	cdkn2aipnl	CDKN2AIPNL	9	CDKN2AIPNL
ENSDARG00000053404	zgc:56064	PPP2CA	6	NA
ENSDARG00000053405	c2h1orf27	C1orf27	11	NA
ENSDARG00000053424	myl2b	MYL2	11	NA
ENSDARG00000053425	serinc2l	SERINC2	5	NA
ENSDARG00000053431	si:ch211-257p13.3	KIFC2	4	NA
ENSDARG00000053446	sub1a	SUB1	12	SUB1
ENSDARG00000053447	ppp4r2b	PPP4R2	6	NA
ENSDARG00000053448	si:ch211-251f6.6	NA	0	NA
ENSDARG00000053449	pyya	PYY	10	NA
ENSDARG00000053450	ftr06	NA	1	NA
ENSDARG00000053452	pop5	POP5	11	POP5
ENSDARG00000053453	mpp2a	MPP2	7	NA
ENSDARG00000053454	cntn3b	CNTN3	6	NA
ENSDARG00000053455	ccdc103	CCDC103	11	CCDC103
ENSDARG00000053456	zgc:172295	GK	10	GK
ENSDARG00000053457	rpl23	RPL23	12	RPL23
ENSDARG00000053459	rybpb	RYBP	11	RYBP
ENSDARG00000053460	si:dkey-283b1.7	VWC2L	2	NA
ENSDARG00000053462	NA	NA	NA	NA
ENSDARG00000053463	poglut1	POGLUT1	10	POGLUT1
ENSDARG00000053466	timmdc1	TIMMDC1	10	TIMMDC1
ENSDARG00000053467	gtpbp1	GTPBP1	9	GTPBP1
ENSDARG00000053468	adam10a	ADAM10	9	ADAM10
ENSDARG00000053474	tdrkh	TDRKH	11	TDRKH
ENSDARG00000053475	ngb	NGB	11	NA
ENSDARG00000053476	lipca	LIPC	10	NA
ENSDARG00000053479	gdf6a	GDF6	12	GDF6
ENSDARG00000053480	aqp9b	AQP9	8	NA
ENSDARG00000053481	entpd5a	ENTPD5	11	NA
ENSDARG00000053483	zgc:113054	NA	1	NA
ENSDARG00000053484	syne2b	SYNE2	7	SYNE2
ENSDARG00000053485	aldh6a1	ALDH6A1	11	ALDH6A1
ENSDARG00000053487	osbp2	OSBP2	7	NA
ENSDARG00000053488	si:ch73-22a13.3	ITPKA	2	NA
ENSDARG00000053493	aldh1a2	ALDH1A2	12	ALDH1A2
ENSDARG00000053496	gemin8	GEMIN8	11	GEMIN8
ENSDARG00000053498	ednrbb	EDNRB	4	NA
ENSDARG00000053499	isl2b	ISL2	8	NA
ENSDARG00000053500	cbsa	CBS	9	NA
ENSDARG00000053502	cryaa	CRYAA	9	CRYAA
ENSDARG00000053505	fbxo22	FBXO22	11	FBXO22
ENSDARG00000053509	kazald3	KAZALD1	10	KAZALD1
ENSDARG00000053512	crybb2	CRYBB2	11	NA
ENSDARG00000053517	si:dkey-1f12.3	EML5	8	EML5
ENSDARG00000053518	adhfe1	ADHFE1	12	ADHFE1
ENSDARG00000053520	c12h7orf62	C7orf62	10	C7orf62
ENSDARG00000053525	enpp7.2	ENPP7	11	NA
ENSDARG00000053526	enpp7.1	ENPP7	11	NA
ENSDARG00000053527	snx24	SNX24	10	SNX24
ENSDARG00000053528	nog3	NOG	11	NOG
ENSDARG00000053530	cyp4f3	CYP4F3	6	NA
ENSDARG00000053535	lmo7b	LMO7	2	NA
ENSDARG00000053542	kctd12.2	KCTD12	10	KCTD12
ENSDARG00000053544	hspa4l	HSPA4L	10	HSPA4L
ENSDARG00000053547	jakmip2	JAKMIP2	11	JAKMIP2
ENSDARG00000053554	wdr76	WDR76	11	WDR76
ENSDARG00000053558	rtkn2a	RTKN2	12	RTKN2
ENSDARG00000053559	tspan3b	TSPAN3	5	NA
ENSDARG00000053561	ms4a17a.11	MS4A12	4	NA
ENSDARG00000053563	si:ch73-56d11.3	MS4A15	5	NA
ENSDARG00000053568	pstpip1b	PSTPIP1	6	NA
ENSDARG00000053569	sox3	SOX3	9	SOX3
ENSDARG00000053570	p2ry4	P2RY4	8	P2RY4
ENSDARG00000053571	adob	ADO	8	NA
ENSDARG00000053574	fancd2	FANCD2	8	FANCD2
ENSDARG00000053575	gpat2	GPAT2	7	GPAT2
ENSDARG00000053580	htr1fb	HTR1F	5	NA
ENSDARG00000053583	cers6	CERS6	9	CERS6
ENSDARG00000053586	creb1a	CREB1	11	CREB1
ENSDARG00000053609	pddc1	PDDC1	11	PDDC1
ENSDARG00000053617	camk2a	CAMK2A	7	CAMK2A
ENSDARG00000053619	sra1	SRA1	9	SRA1
ENSDARG00000053620	ebi3	EBI3	9	EBI3
ENSDARG00000053624	csf1rb	CSF1R	7	CSF1R
ENSDARG00000053625	anxa2b	ANXA2	10	NA
ENSDARG00000053630	itln4	ITLN1	10	NA
ENSDARG00000053636	cracr2b	CRACR2B	10	CRACR2B
ENSDARG00000053644	got1l1	GOT1L1	5	NA
ENSDARG00000053646	adrb3a	ADRB3	6	NA
ENSDARG00000053648	or135-1	NA	1	NA
ENSDARG00000053650	foxb1b	FOXB1	8	NA
ENSDARG00000053652	ndufaf6	NDUFAF6	9	NDUFAF6
ENSDARG00000053656	lypla2	LYPLA2	12	LYPLA2
ENSDARG00000053665	gabrg2	GABRG2	12	GABRG2
ENSDARG00000053666	myb	MYB	12	MYB
ENSDARG00000053668	stag2b	STAG2	10	STAG2
ENSDARG00000053684	aldob	ALDOB	12	ALDOB
ENSDARG00000053685	gtf2a2	GTF2A2	12	GTF2A2
ENSDARG00000053691	maea	MAEA	11	MAEA
ENSDARG00000053692	NA	NA	NA	NA
ENSDARG00000053695	zgc:162948	NA	1	NA
ENSDARG00000053702	il2rgb	IL2RG	10	IL2RG
ENSDARG00000053708	ghrhrb	GHRHR	4	NA
ENSDARG00000053709	LOC100334697	ACHE	2	NA
ENSDARG00000053711	LOC799203	GPR68	10	NA
ENSDARG00000053713	ccdc88c	CCDC88C	11	CCDC88C
ENSDARG00000053716	zgc:153990	NAIF1	3	NA
ENSDARG00000053724	adcyap1r1b	ADCYAP1R1	9	NA
ENSDARG00000053728	ttll3	TTLL3	7	TTLL3
ENSDARG00000053731	NA	NA	NA	NA
ENSDARG00000053744	dcdc2b	DCDC2B	7	DCDC2B
ENSDARG00000053746	LOC100331149	OSBPL1A	4	NA
ENSDARG00000053753	mff	MFF	10	MFF
ENSDARG00000053761	si:dkey-187j14.4	NA	0	NA
ENSDARG00000053771	apbb3	APBB3	9	APBB3
ENSDARG00000053773	vgll2b	VGLL2	5	NA
ENSDARG00000053774	alpi.2	ALPI	11	NA
ENSDARG00000053779	si:ch211-218m3.13	NA	1	NA
ENSDARG00000053792	si:rp71-1g18.1	NA	1	NA
ENSDARG00000053800	si:ch211-276c2.4	NA	1	NA
ENSDARG00000053802	c1ql4l	NA	1	NA
ENSDARG00000053803	klhl43	KLHL31	2	NA
ENSDARG00000053804	osbpl2a	OSBPL2	9	NA
ENSDARG00000053805	trub1	TRUB1	11	TRUB1
ENSDARG00000053810	hnrnpc	HNRNPC	8	HNRNPC
ENSDARG00000053813	or115-11	NA	1	NA
ENSDARG00000053817	or115-2	NA	1	NA
ENSDARG00000053820	pcmtd2	PCMTD2	12	NA
ENSDARG00000053828	ubxn11	UBXN11	9	UBXN11
ENSDARG00000053829	pax9	PAX9	12	PAX9
ENSDARG00000053831	vtnb	VTN	5	NA
ENSDARG00000053833	mtnr1ba	MTNR1B	6	NA
ENSDARG00000053835	plekhh1	PLEKHH1	12	PLEKHH1
ENSDARG00000053836	si:ch211-284o19.8	GRINA	5	NA
ENSDARG00000053840	ei24	EI24	9	EI24
ENSDARG00000053845	cbln14	NA	1	NA
ENSDARG00000053853	slc13a2	SLC13A2	7	SLC13A2
ENSDARG00000053854	uts2a	UTS2	3	NA
ENSDARG00000053857	ccdc187	CCDC50	4	NA
ENSDARG00000053858	crip1	CRIP1	11	NA
ENSDARG00000053859	ism2b	ISM2	8	ISM2
ENSDARG00000053862	crygmx	CRYGA	4	NA
ENSDARG00000053864	elmsan1b	ELMSAN1	8	ELMSAN1
ENSDARG00000053868	etv2	ETV2	4	NA
ENSDARG00000053875	cryba1b	CRYBA1	6	NA
ENSDARG00000053876	klhl26	KLHL26	10	KLHL26
ENSDARG00000053877	cpdb	CPD	4	NA
ENSDARG00000053878	inpp5l	INPP5A	8	INPP5A
ENSDARG00000053884	med13a	MED13	9	MED13
ENSDARG00000053890	tmem62	TMEM62	10	TMEM62
ENSDARG00000053896	slc30a1b	SLC30A1	8	NA
ENSDARG00000053906	angpt2b	ANGPT2	4	NA
ENSDARG00000053911	NA	NA	NA	NA
ENSDARG00000053912	fbl	FBL	11	FBL
ENSDARG00000053917	alg10	ALG10B	10	ALG10B
ENSDARG00000053918	srfa	SRF	12	SRF
ENSDARG00000053928	si:dkey-42l23.4	NA	1	NA
ENSDARG00000053929	opn4b	OPN4	8	OPN4
ENSDARG00000053931	si:dkey-42l23.5	NA	1	NA
ENSDARG00000053934	hdhd3	HDHD3	12	HDHD3
ENSDARG00000053938	si:ch211-137j23.9	FPR2	2	NA
ENSDARG00000053939	tgfa	TGFA	10	TGFA
ENSDARG00000053940	btr32	TRIM21	3	NA
ENSDARG00000053950	lin37	LIN37	10	LIN37
ENSDARG00000053953	myadml2	MYADML2	8	MYADML2
ENSDARG00000053956	LOC558044	SPTBN2	9	SPTBN2
ENSDARG00000053959	cdc42ep2	CDC42EP2	9	CDC42EP2
ENSDARG00000053961	slc2a11a	SLC2A11	11	NA
ENSDARG00000053963	npm2b	NPM2	9	NA
ENSDARG00000053966	cyp17a2	CYP17A1	3	NA
ENSDARG00000053973	fetub	FETUB	9	NA
ENSDARG00000053979	bc2	CHMP2A	12	CHMP2A
ENSDARG00000053987	htr1b	HTR1B	10	NA
ENSDARG00000053990	hmgb2b	HMGB2	6	NA
ENSDARG00000053992	sfi1	SFI1	11	SFI1
ENSDARG00000053995	gpank1	GPANK1	11	GPANK1
ENSDARG00000054003	rargb	RARG	10	NA
ENSDARG00000054007	ppp1r2	PPP1R2	12	PPP1R2
ENSDARG00000054010	scaf1	SCAF1	7	SCAF1
ENSDARG00000054023	ttll6	TTLL6	7	TTLL6
ENSDARG00000054025	hoxb8b	HOXB8	5	NA
ENSDARG00000054026	mustn1a	MUSTN1	5	NA
ENSDARG00000054030	hoxb5b	HOXB5	7	HOXB5
ENSDARG00000054031	mxd4	MXD4	10	MXD4
ENSDARG00000054032	rab24	RAB24	12	RAB24
ENSDARG00000054033	hoxb1b	HOXB1	4	NA
ENSDARG00000054036	rnf34b	RNF34	5	NA
ENSDARG00000054048	plin1	PLIN1	10	PLIN1
ENSDARG00000054050	vsig8a	VSIG8	3	NA
ENSDARG00000054054	zgc:153219	ITLN1	10	ITLN1
ENSDARG00000054055	ostn	OSTN	11	NA
ENSDARG00000054058	h1fx	H1FX	6	NA
ENSDARG00000054060	pof1b	POF1B	7	POF1B
ENSDARG00000054063	arpc4	ARPC4	6	NA
ENSDARG00000054076	tatdn3	TATDN3	4	NA
ENSDARG00000054087	irs1	IRS1	12	IRS1
ENSDARG00000054096	rbm41	RBM41	10	RBM41
ENSDARG00000054103	ripply1	RIPPLY1	5	NA
ENSDARG00000054122	zgc:91908	TMEM30B	10	TMEM30B
ENSDARG00000054124	htr1d	HTR1D	11	HTR1D
ENSDARG00000054127	slc26a6l	SLC26A6	5	NA
ENSDARG00000054128	im:7136021	NA	0	NA
ENSDARG00000054136	ccdc105	CCDC105	11	NA
ENSDARG00000054137	adgrg6	ADGRG6	10	ADGRG6
ENSDARG00000054150	cx23	GJE1	6	NA
ENSDARG00000054152	nmbr	NMBR	9	NMBR
ENSDARG00000054153	ftr49	NA	1	NA
ENSDARG00000054154	bms1	BMS1	11	BMS1
ENSDARG00000054155	pcna	PCNA	11	PCNA
ENSDARG00000054160	zgc:113625	NA	1	NA
ENSDARG00000054162	nfatc4	NFATC4	9	NFATC4
ENSDARG00000054164	mrps17	MRPS17	11	MRPS17
ENSDARG00000054170	ltb4r2b	LTB4R2	4	NA
ENSDARG00000054172	pgrmc1	PGRMC1	11	PGRMC1
ENSDARG00000054177	adgra1a	ADGRA1	8	ADGRA1
ENSDARG00000054181	valopb	NA	1	NA
ENSDARG00000054184	btr06	TRIM48	2	NA
ENSDARG00000054186	ncs1b	NCS1	11	NCS1
ENSDARG00000054191	pgk1	PGK1	10	PGK1
ENSDARG00000054196	slc38a8b	SLC38A8	12	SLC38A8
ENSDARG00000054199	mthfd2l	MTHFD2L	8	MTHFD2L
ENSDARG00000054201	NA	NA	NA	NA
ENSDARG00000054202	hbl4	MBL2	7	NA
ENSDARG00000054203	npffr1l1	NPFFR1	4	NA
ENSDARG00000054207	NA	NA	NA	NA
ENSDARG00000054208	phkg2	PHKG2	12	PHKG2
ENSDARG00000054211	st8sia7.1	ST8SIA6	5	NA
ENSDARG00000054213	hectd1	HECTD1	11	HECTD1
ENSDARG00000054218	si:ch73-269m23.5	GLTPD2	5	NA
ENSDARG00000054220	ap4s1	AP4S1	10	AP4S1
ENSDARG00000054222	fbxl8	FBXL8	10	FBXL8
ENSDARG00000054224	ipo11	IPO11	9	IPO11
ENSDARG00000054237	taar16a	TAAR5	3	NA
ENSDARG00000054239	ghrl	GHRL	4	NA
ENSDARG00000054250	crbn	CRBN	12	CRBN
ENSDARG00000054251	pqlc3	PQLC3	12	PQLC3
ENSDARG00000054252	taar18d	TAAR5	2	NA
ENSDARG00000054253	sobpa	SOBP	10	SOBP
ENSDARG00000054254	taar18a	TAAR5	2	NA
ENSDARG00000054255	tctex1d2	TCTEX1D2	12	TCTEX1D2
ENSDARG00000054259	nat10	NAT10	10	NAT10
ENSDARG00000054261	taar20c	TAAR5	2	NA
ENSDARG00000054264	cog4	COG4	11	COG4
ENSDARG00000054271	cdkn1bb	CDKN1B	6	NA
ENSDARG00000054272	caprin1b	CAPRIN1	10	CAPRIN1
ENSDARG00000054288	zgc:63972	CUTA	6	NA
ENSDARG00000054290	acin1a	ACIN1	4	NA
ENSDARG00000054292	si:ch211-14a17.11	C14orf119	7	C14orf119
ENSDARG00000054300	dhrs1	DHRS1	12	DHRS1
ENSDARG00000054301	kti12	KTI12	9	KTI12
ENSDARG00000054302	ehd4	EHD4	8	EHD4
ENSDARG00000054304	homeza	HOMEZ	8	HOMEZ
ENSDARG00000054307	zgc:77151	ARID5B	2	NA
ENSDARG00000054312	slc38a6	SLC38A6	9	SLC38A6
ENSDARG00000054313	si:ch211-14a17.6	NA	1	NA
ENSDARG00000054318	stk33	STK33	9	STK33
ENSDARG00000054319	oxct1b	OXCT1	9	NA
ENSDARG00000054320	ap2a1	AP2A1	9	AP2A1
ENSDARG00000054321	ngs	DES	2	NA
ENSDARG00000054323	pparab	PPARA	10	PPARA
ENSDARG00000054324	rerglb	RERGL	6	NA
ENSDARG00000054331	wisp1a	WISP1	10	WISP1
ENSDARG00000054332	trim66	TRIM66	6	NA
ENSDARG00000054334	dctpp1	DCTPP1	10	NA
ENSDARG00000054337	ap1g2	AP1G2	8	AP1G2
ENSDARG00000054340	sla1	SLA	9	NA
ENSDARG00000054342	NA	NA	NA	NA
ENSDARG00000054343	slc7a8b	SLC7A8	8	NA
ENSDARG00000054344	gabpb2b	GABPB2	8	NA
ENSDARG00000054352	lrrc9	LRRC49	2	NA
ENSDARG00000054355	dcaf7	DCAF7	10	DCAF7
ENSDARG00000054362	ccdc47	CCDC47	11	CCDC47
ENSDARG00000054363	si:zfos-464b6.2	NA	0	NA
ENSDARG00000054373	si:ch211-126g16.11	B3GNT3	9	NA
ENSDARG00000054374	alg13	ALG13	7	ALG13
ENSDARG00000054378	pcbp3	PCBP3	10	PCBP3
ENSDARG00000054389	rhof	RHOF	12	RHOF
ENSDARG00000054400	si:ch211-198n5.11	MCCC2	3	NA
ENSDARG00000054414	spata17	SPATA17	11	SPATA17
ENSDARG00000054418	ssuh2.2	SSUH2	5	NA
ENSDARG00000054420	rpe65b	RPE65	11	NA
ENSDARG00000054423	slc7a6	SLC7A6	11	SLC7A6
ENSDARG00000054433	yipf6	YIPF6	12	YIPF6
ENSDARG00000054438	fzd2	FZD2	10	FZD2
ENSDARG00000054442	cbx1b	CBX1	11	NA
ENSDARG00000054446	ccdc43	CCDC43	9	CCDC43
ENSDARG00000054447	slc29a1b	SLC29A1	8	NA
ENSDARG00000054448	kif1c	KIF1C	2	NA
ENSDARG00000054451	loxl1	LOXL1	9	LOXL1
ENSDARG00000054454	epha4a	EPHA4	8	EPHA4
ENSDARG00000054456	clip3	CLIP3	11	CLIP3
ENSDARG00000054458	slmapa	SLMAP	12	SLMAP
ENSDARG00000054473	tinf2	TINF2	4	NA
ENSDARG00000054501	stambpa	STAMBP	12	STAMBP
ENSDARG00000054509	hesx1	HESX1	5	NA
ENSDARG00000054510	adrb2b	ADRB2	9	NA
ENSDARG00000054515	LOC798445	CASP8	3	NA
ENSDARG00000054527	NA	NA	NA	NA
ENSDARG00000054530	rars	RARS	9	RARS
ENSDARG00000054533	araf	ARAF	12	ARAF
ENSDARG00000054534	acot12	ACOT12	11	ACOT12
ENSDARG00000054537	nhsl1a	NHSL1	6	NA
ENSDARG00000054539	lrp10	LRP10	9	LRP10
ENSDARG00000054540	imp4	IMP4	11	IMP4
ENSDARG00000054542	il12bb	IL12B	6	NA
ENSDARG00000054543	samsn1a	SAMSN1	8	SAMSN1
ENSDARG00000054548	LOC562362	GIMAP4	2	NA
ENSDARG00000054560	her15.2	HES5	4	NA
ENSDARG00000054562	her15.1	HES5	3	NA
ENSDARG00000054570	smg1	SMG1	11	SMG1
ENSDARG00000054572	wdr95	NA	1	NA
ENSDARG00000054574	znhit1	ZNHIT1	11	ZNHIT1
ENSDARG00000054575	waif2	TPBGL	6	NA
ENSDARG00000054578	arl6ip1	ARL6IP1	12	ARL6IP1
ENSDARG00000054583	mfsd6b	MFSD6	7	MFSD6
ENSDARG00000054584	LOC100002134	SLC30A1	2	NA
ENSDARG00000054588	cox6a2	COX6A2	9	COX6A2
ENSDARG00000054597	cnot6l	CNOT6L	12	CNOT6L
ENSDARG00000054606	mrpl1	MRPL1	9	MRPL1
ENSDARG00000054609	slco2b1	SLCO2B1	11	SLCO2B1
ENSDARG00000054610	coro1a	CORO1A	12	CORO1A
ENSDARG00000054611	LOC100330690	NA	0	NA
ENSDARG00000054616	cldni	CLDN3	2	NA
ENSDARG00000054619	fras1	FRAS1	7	FRAS1
ENSDARG00000054632	fli1a	FLI1	12	FLI1
ENSDARG00000054641	fam46ab	FAM46A	8	FAM46A
ENSDARG00000054645	si:ch211-51c14.1	PACSIN3	3	NA
ENSDARG00000054649	rac1l	RAC1	5	NA
ENSDARG00000054655	NA	NA	NA	NA
ENSDARG00000054658	slc34a1b	SLC34A1	7	NA
ENSDARG00000054666	pgpep1	PGPEP1	12	PGPEP1
ENSDARG00000054667	adra2db	NA	1	NA
ENSDARG00000054680	chrna9	CHRNA9	9	NA
ENSDARG00000054683	prdm8b	PRDM8	11	PRDM8
ENSDARG00000054688	itpripl2	ITPRIPL2	7	ITPRIPL2
ENSDARG00000054690	si:dkey-166k12.1	SLC22A13	3	NA
ENSDARG00000054696	psmb4	PSMB4	12	PSMB4
ENSDARG00000054700	prlh2r	NA	1	NA
ENSDARG00000054707	dhx8	DHX8	12	DHX8
ENSDARG00000054718	or118-2	NA	1	NA
ENSDARG00000054719	or118-3	NA	1	NA
ENSDARG00000054720	or118-1	NA	1	NA
ENSDARG00000054723	si:ch211-242b18.1	PDE4DIP	5	NA
ENSDARG00000054734	or116-1	NA	1	NA
ENSDARG00000054741	prkg2	PRKG2	12	PRKG2
ENSDARG00000054744	LOC556987	NA	1	NA
ENSDARG00000054746	uggt1	UGGT1	9	UGGT1
ENSDARG00000054748	cuedc1b	CUEDC1	10	CUEDC1
ENSDARG00000054749	lmo4b	LMO4	10	LMO4
ENSDARG00000054753	col10a1a	COL10A1	8	NA
ENSDARG00000054754	hs6st1a	HS6ST1	9	NA
ENSDARG00000054755	alox5ap	ALOX5AP	11	ALOX5AP
ENSDARG00000054771	ghra	GHR	8	GHR
ENSDARG00000054777	si:dkey-46a10.3	C5orf51	11	C5orf51
ENSDARG00000054778	pogza	POGZ	5	NA
ENSDARG00000054786	faah2b	FAAH2	10	NA
ENSDARG00000054789	lysmd1	LYSMD1	9	LYSMD1
ENSDARG00000054793	emc10	EMC10	11	EMC10
ENSDARG00000054794	plcxd3	PLCXD3	12	PLCXD3
ENSDARG00000054797	zgc:153441	RDH13	6	NA
ENSDARG00000054799	rfc1	RFC1	9	RFC1
ENSDARG00000054804	anp32e	ANP32E	11	ANP32E
ENSDARG00000054805	btr09	NA	1	NA
ENSDARG00000054807	sec13	SEC13	12	SEC13
ENSDARG00000054814	si:ch211-251p5.5	PTP4A3	4	NA
ENSDARG00000054818	rpl32	RPL32	12	RPL32
ENSDARG00000054821	nubpl	NUBPL	9	NUBPL
ENSDARG00000054823	id3	ID3	10	ID3
ENSDARG00000054827	ssuh2.4	SSUH2	3	NA
ENSDARG00000054829	pik3c3	PIK3C3	11	PIK3C3
ENSDARG00000054833	nucb1	NUCB1	9	NUCB1
ENSDARG00000054835	ugt5f1	UGT8	3	NA
ENSDARG00000054837	zgc:136870	GIMAP4	2	NA
ENSDARG00000054842	hsd17b14	HSD17B14	11	HSD17B14
ENSDARG00000054846	LOC793479	XCR1	7	NA
ENSDARG00000054847	xcr1a.1	XCR1	8	NA
ENSDARG00000054848	pdk4	PDK4	9	PDK4
ENSDARG00000054849	bcat2	BCAT2	9	BCAT2
ENSDARG00000054856	zgc:113305	METTL12	9	METTL12
ENSDARG00000054858	tp53bp2b	TP53BP2	9	NA
ENSDARG00000054864	aplp2	APLP2	12	APLP2
ENSDARG00000054867	hibch	HIBCH	9	HIBCH
ENSDARG00000054874	gpsm1b	GPSM1	8	GPSM1
ENSDARG00000054878	six2b	SIX2	7	NA
ENSDARG00000054879	six3b	SIX3	9	NA
ENSDARG00000054882	tctex1d4	TCTEX1D4	2	NA
ENSDARG00000054890	rgra	RGR	10	RGR
ENSDARG00000054898	ms4a17a.17	MS4A4A	6	NA
ENSDARG00000054903	mta3	MTA3	12	MTA3
ENSDARG00000054906	ier5l	IER5L	11	IER5L
ENSDARG00000054907	cox7a3	COX7A2L	11	COX7A2L
ENSDARG00000054911	tmsb	TMSB10	5	NA
ENSDARG00000054914	dgat1b	DGAT1	8	DGAT1
ENSDARG00000054916	eif4ebp3	EIF4EBP3	6	NA
ENSDARG00000054929	zgc:110540	DCK	3	NA
ENSDARG00000054930	tpra1	TPRA1	11	TPRA1
ENSDARG00000054931	ppp2r5b	PPP2R5B	12	PPP2R5B
ENSDARG00000054934	zgc:101765	AKR1A1	3	NA
ENSDARG00000054937	badb	BAD	9	BAD
ENSDARG00000054941	ldlrad4b	LDLRAD4	12	NA
ENSDARG00000054942	lgals1l1	LGALS1	6	NA
ENSDARG00000054946	mc5rb	MC5R	5	NA
ENSDARG00000054949	mc2r	MC2R	10	NA
ENSDARG00000054950	eef2kmt	EEF2KMT	10	EEF2KMT
ENSDARG00000054952	si:dkey-34o23.2	NA	0	NA
ENSDARG00000054957	NA	NA	NA	NA
ENSDARG00000054963	alg1	ALG1	10	ALG1
ENSDARG00000054968	cd40	CD40	5	NA
ENSDARG00000054973	itsn2b	ITSN2	10	ITSN2
ENSDARG00000054975	cxcr2	CXCR2	10	NA
ENSDARG00000054978	kifc3	KIFC3	10	KIFC3
ENSDARG00000054980	ebna1bp2	EBNA1BP2	10	EBNA1BP2
ENSDARG00000054984	zbtb41	ZBTB41	8	ZBTB41
ENSDARG00000055009	col4a1	COL4A1	6	NA
ENSDARG00000055011	si:dkey-33m11.7	NA	0	NA
ENSDARG00000055014	si:dkey-33m11.8	PRSS1	2	NA
ENSDARG00000055022	pds5a	PDS5A	10	PDS5A
ENSDARG00000055026	ptch2	PTCH2	10	PTCH2
ENSDARG00000055027	pomt2	POMT2	12	POMT2
ENSDARG00000055036	itih3a	ITIH3	9	NA
ENSDARG00000055043	depdc7	DEPDC7	11	DEPDC7
ENSDARG00000055045	casp3b	CASP3	10	NA
ENSDARG00000055046	ponzr5	NA	1	NA
ENSDARG00000055052	map2	MAP2	7	MAP2
ENSDARG00000055053	itih1	ITIH3	10	ITIH3
ENSDARG00000055054	bcl9l	BCL9L	10	BCL9L
ENSDARG00000055056	NA	NA	NA	NA
ENSDARG00000055064	prdx5	PRDX5	9	PRDX5
ENSDARG00000055066	zdhhc20a	ZDHHC20	11	NA
ENSDARG00000055070	borcs7	BORCS7	12	BORCS7
ENSDARG00000055075	svila	SVIL	10	SVIL
ENSDARG00000055076	nxf1	NXF1	11	NXF1
ENSDARG00000055078	chac2	CHAC2	12	CHAC2
ENSDARG00000055080	rbm4.2	RBM4B	8	RBM4B
ENSDARG00000055086	ggnbp2	GGNBP2	10	GGNBP2
ENSDARG00000055092	pora	POR	9	NA
ENSDARG00000055093	cdh27	CDH26	2	NA
ENSDARG00000055099	fam184b	FAM184B	5	NA
ENSDARG00000055100	cxcl12b	CXCL12	10	CXCL12
ENSDARG00000055101	hmox2a	HMOX2	11	HMOX2
ENSDARG00000055106	znf148	ZNF148	8	ZNF148
ENSDARG00000055108	gde1	GDE1	12	GDE1
ENSDARG00000055113	pom121	POM121	8	POM121
ENSDARG00000055115	dtnbp1a	DTNBP1	10	DTNBP1
ENSDARG00000055118	mylipb	MYLIP	7	NA
ENSDARG00000055120	ctsba	CTSB	12	CTSB
ENSDARG00000055123	kcnk2a	KCNK2	10	NA
ENSDARG00000055124	ccnl1a	CCNL1	10	CCNL1
ENSDARG00000055128	armc4	ARMC4	9	ARMC4
ENSDARG00000055129	pim3	PIM3	9	PIM3
ENSDARG00000055132	lrfn4a	LRFN4	8	LRFN4
ENSDARG00000055133	cenpf	CENPF	3	NA
ENSDARG00000055136	si:dkey-101k6.5	TGFBR2	3	NA
ENSDARG00000055138	zgc:110410	GRINA	2	NA
ENSDARG00000055151	smyd2a	SMYD2	12	SMYD2
ENSDARG00000055154	slc8a4a	SLC8A1	5	NA
ENSDARG00000055158	prox1a	PROX1	11	PROX1
ENSDARG00000055159	zgc:136333	CYP27A1	10	CYP27A1
ENSDARG00000055160	chadla	CHADL	7	CHADL
ENSDARG00000055162	zhx2a	ZHX2	10	ZHX2
ENSDARG00000055163	epoa	EPO	12	EPO
ENSDARG00000055172	zgc:162544	MPST	8	NA
ENSDARG00000055175	c1qtnf6a	C1QTNF6	11	NA
ENSDARG00000055177	pxdc1a	PXDC1	4	NA
ENSDARG00000055185	tm4sf5	TM4SF5	11	NA
ENSDARG00000055186	ccr9a	CCR9	10	NA
ENSDARG00000055190	slc17a5	SLC17A5	11	SLC17A5
ENSDARG00000055192	zgc:136930	NA	0	NA
ENSDARG00000055206	dtnbp1b	DTNBP1	5	NA
ENSDARG00000055216	tuba1c	TUBA1C	6	NA
ENSDARG00000055223	ablim2	ABLIM2	9	ABLIM2
ENSDARG00000055225	dock8	DOCK8	11	DOCK8
ENSDARG00000055226	slc7a7	SLC7A7	10	SLC7A7
ENSDARG00000055229	ncs1a	NCS1	9	NA
ENSDARG00000055232	fancc	FANCC	11	FANCC
ENSDARG00000055238	kif17	KIF17	10	KIF17
ENSDARG00000055240	xdh	XDH	10	XDH
ENSDARG00000055245	zmp:0000000650	NA	1	NA
ENSDARG00000055250	si:ch211-132b12.8	CNTD2	7	CNTD2
ENSDARG00000055252	snap23.2	SNAP23	5	NA
ENSDARG00000055253	slc12a10.3	SLC12A3	5	NA
ENSDARG00000055255	pitpnm3	PITPNM3	9	PITPNM3
ENSDARG00000055270	si:ch1073-358c10.1	MSRA	5	NA
ENSDARG00000055271	nkd2b	NKD2	11	NKD2
ENSDARG00000055276	rel	REL	8	REL
ENSDARG00000055278	cfb	CFB	6	NA
ENSDARG00000055279	b3gat1b	B3GAT1	6	NA
ENSDARG00000055283	id2a	ID2	12	ID2
ENSDARG00000055284	afap1	AFAP1	11	AFAP1
ENSDARG00000055288	prelid3a	PRELID3A	11	PRELID3A
ENSDARG00000055290	mpeg1.1	MPEG1	8	NA
ENSDARG00000055291	rab18a	RAB18	7	NA
ENSDARG00000055292	atg9b	ATG9B	4	NA
ENSDARG00000055294	atoh1a	ATOH1	11	NA
ENSDARG00000055295	cyb561d1	CYB561D1	9	CYB561D1
ENSDARG00000055300	atxn7l2a	ATXN7L2	8	NA
ENSDARG00000055302	grid2	GRID2	10	GRID2
ENSDARG00000055305	ret	RET	11	RET
ENSDARG00000055307	sypl2a	SYPL2	4	NA
ENSDARG00000055313	slc12a10.1	SLC12A3	3	NA
ENSDARG00000055314	mcmbp	MCMBP	10	MCMBP
ENSDARG00000055317	c1ql4b	C1QL4	11	NA
ENSDARG00000055331	aldh9a1a.2	ALDH9A1	7	NA
ENSDARG00000055332	si:dkey-28d5.11	NA	1	NA
ENSDARG00000055334	zmp:0000000652	CD84	2	NA
ENSDARG00000055338	si:dkeyp-50d11.2	CAPN1	9	NA
ENSDARG00000055339	si:ch73-1a9.4	MIPEP	6	NA
ENSDARG00000055342	slc16a13	SLC16A13	10	SLC16A13
ENSDARG00000055344	mipep	MIPEP	12	MIPEP
ENSDARG00000055346	LOC100000851	NA	1	NA
ENSDARG00000055349	pknox2	PKNOX2	12	PKNOX2
ENSDARG00000055350	sun1	SUN1	9	SUN1
ENSDARG00000055357	leo1	LEO1	10	LEO1
ENSDARG00000055359	sp100.1	SP140L	3	NA
ENSDARG00000055360	llph	LLPH	11	LLPH
ENSDARG00000055365	si:dkey-25e12.3	HINT3	5	NA
ENSDARG00000055370	zgc:163121	GAD1	4	NA
ENSDARG00000055373	sema3fb	SEMA3F	12	SEMA3F
ENSDARG00000055374	irf4b	IRF4	7	IRF4
ENSDARG00000055377	gnb5b	GNB5	10	NA
ENSDARG00000055381	bambia	BAMBI	11	BAMBI
ENSDARG00000055383	zgc:66160	C16orf72	9	NA
ENSDARG00000055388	vtna	VTN	8	VTN
ENSDARG00000055389	si:dkey-67c22.2	NA	0	NA
ENSDARG00000055395	foxq1b	FOXQ1	7	FOXQ1
ENSDARG00000055398	foxc1b	FOXC1	7	NA
ENSDARG00000055400	si:dkey-56f14.7	ELMO1	4	NA
ENSDARG00000055412	mylk4b	MYLK4	9	NA
ENSDARG00000055415	zp2l1	ZP4	7	NA
ENSDARG00000055416	serpinb1	SERPINB1	9	SERPINB1
ENSDARG00000055426	rwdd2b	RWDD2B	9	RWDD2B
ENSDARG00000055429	kat6b	KAT6B	11	KAT6B
ENSDARG00000055431	NA	NA	NA	NA
ENSDARG00000055433	vps26bl	VPS26B	8	NA
ENSDARG00000055436	ftr97	NA	1	NA
ENSDARG00000055437	zgc:172067	METTL21C	8	NA
ENSDARG00000055439	adamtsl7	THSD4	6	NA
ENSDARG00000055443	zcchc7	ZCCHC7	8	ZCCHC7
ENSDARG00000055445	slc22a15	SLC22A15	5	NA
ENSDARG00000055446	NA	NA	NA	NA
ENSDARG00000055453	NA	NA	NA	NA
ENSDARG00000055455	gpm6aa	GPM6A	10	NA
ENSDARG00000055458	or136-1	NA	1	NA
ENSDARG00000055459	dlgap3	DLGAP3	10	DLGAP3
ENSDARG00000055463	lrit3a	LRIT3	11	LRIT3
ENSDARG00000055465	or137-1	NA	1	NA
ENSDARG00000055467	si:dkeyp-3f10.14	NA	1	NA
ENSDARG00000055470	cdc16	CDC16	10	CDC16
ENSDARG00000055472	nubp1	NUBP1	11	NUBP1
ENSDARG00000055474	dexi	DEXI	12	NA
ENSDARG00000055475	rps27.2	RPS27	10	NA
ENSDARG00000055476	LOC100006839	NA	1	NA
ENSDARG00000055477	pelo	PELO	11	PELO
ENSDARG00000055479	mmp20b	MMP20	6	NA
ENSDARG00000055481	atf7b	ATF7	5	NA
ENSDARG00000055485	or137-9	NA	1	NA
ENSDARG00000055490	galnt12	GALNT12	12	GALNT12
ENSDARG00000055493	hic1	HIC1	9	HIC1
ENSDARG00000055495	or137-8	NA	1	NA
ENSDARG00000055498	si:ch1073-184j22.1	ERFE	5	NA
ENSDARG00000055502	cicb	CIC	8	CIC
ENSDARG00000055504	si:ch211-212k18.7	CD68	6	NA
ENSDARG00000055505	pdgfaa	PDGFA	7	NA
ENSDARG00000055506	si:ch211-37e10.1	PHF7	3	NA
ENSDARG00000055510	ypel3	YPEL3	10	YPEL3
ENSDARG00000055514	icn2	S100A4	8	NA
ENSDARG00000055518	pygma	PYGM	11	NA
ENSDARG00000055520	ftr61	NA	1	NA
ENSDARG00000055523	slc22a6l	SLC22A6	6	NA
ENSDARG00000055524	rnf7	RNF7	12	RNF7
ENSDARG00000055525	lgalslb	LGALSL	8	NA
ENSDARG00000055527	cmn	NA	1	NA
ENSDARG00000055530	sertad2b	SERTAD2	11	SERTAD2
ENSDARG00000055534	grk7b	GRK7	10	GRK7
ENSDARG00000055536	otub1a	OTUB1	9	OTUB1
ENSDARG00000055538	avl9	AVL9	10	AVL9
ENSDARG00000055539	epdl2	EPDR1	2	NA
ENSDARG00000055540	pfkfb4a	PFKFB4	10	NA
ENSDARG00000055543	appb	APP	9	NA
ENSDARG00000055548	npat	NPAT	7	NPAT
ENSDARG00000055550	LOC100331324	CASP7	4	NA
ENSDARG00000055551	pimr64	NA	1	NA
ENSDARG00000055552	dvl1b	DVL1	10	NA
ENSDARG00000055554	wnt1	WNT1	12	WNT1
ENSDARG00000055558	pimr63	PIM1	2	NA
ENSDARG00000055559	chrna6	CHRNA6	9	CHRNA6
ENSDARG00000055560	p2ry8	P2RY8	8	P2RY8
ENSDARG00000055561	c1galt1b	C1GALT1	8	C1GALT1
ENSDARG00000055563	rnasen	DROSHA	9	DROSHA
ENSDARG00000055565	cacnb2b	CACNB2	6	NA
ENSDARG00000055566	mastl	MASTL	11	MASTL
ENSDARG00000055569	ghdc	GHDC	10	GHDC
ENSDARG00000055570	gpr61	GPR61	7	GPR61
ENSDARG00000055574	foxn2a	FOXN2	8	NA
ENSDARG00000055575	pcolce2b	PCOLCE2	9	PCOLCE2
ENSDARG00000055585	c1galt1a	C1GALT1	8	NA
ENSDARG00000055588	stat5b	STAT5B	9	STAT5B
ENSDARG00000055589	s100t	S100A2	4	NA
ENSDARG00000055591	pipox	PIPOX	10	PIPOX
ENSDARG00000055592	capn2b	CAPN2	8	CAPN2
ENSDARG00000055595	clul1	CLUL1	10	CLUL1
ENSDARG00000055607	LOC561423	CGN	6	NA
ENSDARG00000055610	exoc2	EXOC2	11	EXOC2
ENSDARG00000055613	zgc:123238	C1orf43	10	C1orf43
ENSDARG00000055618	acta1b	ACTA1	8	ACTA1
ENSDARG00000055620	acad9	ACAD9	10	ACAD9
ENSDARG00000055622	zgc:153345	ARHGAP11B	3	NA
ENSDARG00000055629	dia1b	C3orf58	12	C3orf58
ENSDARG00000055630	foxh1	FOXH1	8	FOXH1
ENSDARG00000055632	poldip2	POLDIP2	8	POLDIP2
ENSDARG00000055635	crk	CRK	12	CRK
ENSDARG00000055638	ankrd33aa	ANKRD33	7	NA
ENSDARG00000055639	ruvbl2	RUVBL2	12	RUVBL2
ENSDARG00000055642	si:ch211-217a12.1	GPT	8	NA
ENSDARG00000055644	prss60.2	PRSS48	2	NA
ENSDARG00000055647	ftr82	NA	1	NA
ENSDARG00000055648	cpda	CPD	12	CPD
ENSDARG00000055652	aclyb	ACLY	6	NA
ENSDARG00000055653	nubp2	NUBP2	10	NUBP2
ENSDARG00000055655	birc5b	BIRC5	5	NA
ENSDARG00000055656	pdzd3b	PDZD3	8	NA
ENSDARG00000055659	gpr161	GPR161	11	NA
ENSDARG00000055672	map3k10	MAP3K10	10	MAP3K10
ENSDARG00000055676	armt1	ARMT1	12	ARMT1
ENSDARG00000055678	akap12b	AKAP12	8	AKAP12
ENSDARG00000055679	mto1	MTO1	11	MTO1
ENSDARG00000055683	pimr191	NA	1	NA
ENSDARG00000055690	NA	NA	NA	NA
ENSDARG00000055698	pcnxl2	PCNX2	9	PCNX2
ENSDARG00000055705	f5	F5	11	F5
ENSDARG00000055708	timm8b	TIMM8B	12	TIMM8B
ENSDARG00000055712	sdhda	SDHD	9	NA
ENSDARG00000055713	fmnl1a	FMNL1	8	FMNL1
ENSDARG00000055715	capn8	CAPN8	3	NA
ENSDARG00000055719	ino80c	INO80C	10	INO80C
ENSDARG00000055722	bco2a	BCO2	8	BCO2
ENSDARG00000055723	hsp70l	HSPA1L	7	NA
ENSDARG00000055730	trim35-29	TRIM35	6	NA
ENSDARG00000055731	si:dkeyp-69e1.8	GIMAP4	3	NA
ENSDARG00000055737	ube3a	UBE3A	9	UBE3A
ENSDARG00000055739	ribc1	RIBC1	11	RIBC1
ENSDARG00000055740	march9	MARCH9	11	MARCH9
ENSDARG00000055743	ankrd54	ANKRD54	10	ANKRD54
ENSDARG00000055746	LOC559991	NA	1	NA
ENSDARG00000055750	foxp3a	FOXP3	6	NA
ENSDARG00000055751	fosb	FOSB	12	FOSB
ENSDARG00000055752	npas4a	NPAS4	10	NA
ENSDARG00000055753	suv39h1b	SUV39H1	12	SUV39H1
ENSDARG00000055754	smc1a	SMC1A	11	NA
ENSDARG00000055757	tmem9	TMEM9	11	TMEM9
ENSDARG00000055759	efhd2	EFHD2	12	EFHD2
ENSDARG00000055760	srm	SRM	11	SRM
ENSDARG00000055763	tmem115	TMEM115	11	TMEM115
ENSDARG00000055770	dffa	DFFA	9	DFFA
ENSDARG00000055781	ptger3	PTGER3	10	PTGER3
ENSDARG00000055784	ptpn3	PTPN3	10	PTPN3
ENSDARG00000055786	LOC563933	PRSS23	4	NA
ENSDARG00000055787	dzank1	DZANK1	11	DZANK1
ENSDARG00000055791	zgc:158423	SLC3A2	6	NA
ENSDARG00000055792	foxo4	FOXO4	10	FOXO4
ENSDARG00000055797	cnpy4	CNPY4	11	CNPY4
ENSDARG00000055798	heyl	HEYL	7	HEYL
ENSDARG00000055809	vtg2	APOB	2	NA
ENSDARG00000055813	si:dkey-225f5.5	CD1A	2	NA
ENSDARG00000055825	celsr3	CELSR3	7	CELSR3
ENSDARG00000055831	si:dkey-182g1.6	NA	0	NA
ENSDARG00000055833	si:dkey-216e24.3	NA	1	NA
ENSDARG00000055835	slc26a6	SLC26A6	9	SLC26A6
ENSDARG00000055837	arhgef1b	ARHGEF1	6	NA
ENSDARG00000055838	mettl16	METTL16	10	METTL16
ENSDARG00000055839	zgc:153256	MARCH4	7	MARCH4
ENSDARG00000055841	NA	NA	NA	NA
ENSDARG00000055843	cdh10a	CDH10	9	CDH10
ENSDARG00000055852	mtnr1ab	MTNR1A	12	MTNR1A
ENSDARG00000055854	nr4a3	NR4A3	10	NR4A3
ENSDARG00000055855	kcnc3a	KCNC3	10	KCNC3
ENSDARG00000055856	tor1l1	TOR1A	6	NA
ENSDARG00000055857	dopey2	DOPEY2	10	DOPEY2
ENSDARG00000055868	rsl1d1	RSL1D1	10	RSL1D1
ENSDARG00000055874	cpe	CPE	12	CPE
ENSDARG00000055875	pag1	PAG1	10	PAG1
ENSDARG00000055876	msmo1	MSMO1	11	MSMO1
ENSDARG00000055883	dmc1	DMC1	10	DMC1
ENSDARG00000055885	tex10	TEX10	11	TEX10
ENSDARG00000055889	zgc:153215	RBM12B	4	NA
ENSDARG00000055893	nmnat1	NMNAT1	9	NMNAT1
ENSDARG00000055897	zgc:154093	NA	1	NA
ENSDARG00000055899	lzic	LZIC	11	LZIC
ENSDARG00000055900	zswim5	ZSWIM5	12	ZSWIM5
ENSDARG00000055901	steap4	STEAP4	9	STEAP4
ENSDARG00000055903	luc7l	LUC7L	10	LUC7L
ENSDARG00000055912	nipa2	NIPA2	11	NIPA2
ENSDARG00000055917	nipa1	NIPA1	12	NIPA1
ENSDARG00000055920	si:dkey-47k20.9	NA	1	NA
ENSDARG00000055926	foxi3a	FOXI1	7	NA
ENSDARG00000055930	zc3h7b	ZC3H7B	7	ZC3H7B
ENSDARG00000055934	si:ch1073-416j23.1	RACGAP1	4	NA
ENSDARG00000055938	tspan14	TSPAN14	9	TSPAN14
ENSDARG00000055945	asph	NA	1	NA
ENSDARG00000055952	v2rc2	CASR	2	NA
ENSDARG00000055955	lcp2a	LCP2	9	NA
ENSDARG00000055965	klc3	KLC3	7	KLC3
ENSDARG00000055966	cflara	CFLAR	12	CFLAR
ENSDARG00000055969	rfc3	RFC3	9	RFC3
ENSDARG00000055970	zgc:136971	APEH	5	NA
ENSDARG00000055973	zar1l	ZAR1L	8	ZAR1L
ENSDARG00000055974	tpmt.1	TPMT	11	TPMT
ENSDARG00000055976	pecr	PECR	11	PECR
ENSDARG00000055983	v2rh12	NA	1	NA
ENSDARG00000055986	si:ch211-165b19.5	GZMB	4	NA
ENSDARG00000055989	tmem161b	TMEM161B	11	TMEM161B
ENSDARG00000055991	hmbsb	HMBS	10	NA
ENSDARG00000055994	v2rh1	NA	0	NA
ENSDARG00000055996	rps8a	RPS8	10	RPS8
ENSDARG00000055999	si:ch211-59d17.3	BRD8	8	NA
ENSDARG00000056000	v2rh7	NA	1	NA
ENSDARG00000056001	fryb	FRY	10	NA
ENSDARG00000056004	sprn	NA	1	NA
ENSDARG00000056005	dnajc18	DNAJC18	11	DNAJC18
ENSDARG00000056006	si:dkey-47k20.2	NA	1	NA
ENSDARG00000056007	cyb5d1	CYB5D1	11	CYB5D1
ENSDARG00000056008	atp5g1	ATP5G1	7	ATP5G1
ENSDARG00000056009	v2rh9	NA	1	NA
ENSDARG00000056012	eve1	EVX2	4	NA
ENSDARG00000056014	si:dkey-47k20.1	NA	1	NA
ENSDARG00000056015	hoxb13a	HOXB13	11	HOXB13
ENSDARG00000056018	itga6l	ITGA6	6	NA
ENSDARG00000056019	ttbk1a	TTBK1	9	NA
ENSDARG00000056021	sostdc1b	SOSTDC1	6	NA
ENSDARG00000056023	hoxb9a	HOXB9	9	NA
ENSDARG00000056024	eva1c	EVA1C	11	EVA1C
ENSDARG00000056026	tprg1	TPRG1	9	TPRG1
ENSDARG00000056027	hoxb8a	HOXB8	11	NA
ENSDARG00000056028	slc22a7a	SLC22A7	10	NA
ENSDARG00000056029	cyp26c1	CYP26C1	9	CYP26C1
ENSDARG00000056030	hoxb7a	HOXB7	11	HOXB7
ENSDARG00000056034	tmem55a	TMEM55A	10	TMEM55A
ENSDARG00000056036	stxbp1b	STXBP1	8	NA
ENSDARG00000056037	itih6	ITIH6	9	ITIH6
ENSDARG00000056045	si:ch73-139e5.4	GUCY2C	6	NA
ENSDARG00000056047	noxa1	NOXA1	6	NA
ENSDARG00000056050	kctd17	KCTD17	10	KCTD17
ENSDARG00000056057	grem2a	GREM2	3	NA
ENSDARG00000056059	rangap1b	RANGAP1	11	NA
ENSDARG00000056062	adgre14	ADGRE1	3	NA
ENSDARG00000056065	mov10b.2	MOV10	9	NA
ENSDARG00000056075	rca2.1	CFHR1	2	NA
ENSDARG00000056077	dcst1	DCST1	11	DCST1
ENSDARG00000056078	rftn2	RFTN2	10	RFTN2
ENSDARG00000056079	l3mbtl2	L3MBTL2	11	L3MBTL2
ENSDARG00000056080	si:dkey-191g9.5	RAP1GDS1	4	NA
ENSDARG00000056084	igsf21b	IGSF21	7	NA
ENSDARG00000056085	mob4	MOB4	11	MOB4
ENSDARG00000056087	ecrg4a	C2orf40	11	C2orf40
ENSDARG00000056089	nrbp1	NRBP1	12	NRBP1
ENSDARG00000056090	capza1b	CAPZA1	10	CAPZA1
ENSDARG00000056091	cttnbp2nlb	CTTNBP2NL	11	NA
ENSDARG00000056092	si:dkey-12h9.6	NA	1	NA
ENSDARG00000056099	gtf2h5	GTF2H5	12	GTF2H5
ENSDARG00000056101	kcnd3	KCND3	11	KCND3
ENSDARG00000056102	uxs1	UXS1	11	UXS1
ENSDARG00000056105	syt11b	SYT11	9	NA
ENSDARG00000056108	ndufa4	NDUFA4	9	NDUFA4
ENSDARG00000056111	lmod1a	LMOD1	6	NA
ENSDARG00000056112	pikfyve	PIKFYVE	11	PIKFYVE
ENSDARG00000056119	eef1g	EEF1G	11	EEF1G
ENSDARG00000056121	serac1	SERAC1	12	SERAC1
ENSDARG00000056122	gdi1	GDI1	12	GDI1
ENSDARG00000056125	myct1a	MYCT1	12	NA
ENSDARG00000056127	polr2gl	POLR2G	12	POLR2G
ENSDARG00000056128	fastkd1	FASTKD1	10	FASTKD1
ENSDARG00000056130	neurog1	NEUROG1	10	NEUROG1
ENSDARG00000056133	kitb	KIT	11	NA
ENSDARG00000056134	c1qtnf5	C1QTNF5	8	C1QTNF5
ENSDARG00000056138	sf3b1	SF3B1	10	SF3B1
ENSDARG00000056141	coq10b	COQ10B	10	COQ10B
ENSDARG00000056144	zgc:123244	TMEM150B	11	TMEM150B
ENSDARG00000056145	si:dkey-159a18.1	SORT1	2	NA
ENSDARG00000056150	rbms2b	RBMS2	11	NA
ENSDARG00000056151	tyrp1b	TYRP1	12	TYRP1
ENSDARG00000056152	fam3c	FAM3C	11	FAM3C
ENSDARG00000056154	si:ch211-229c8.4	CASR	2	NA
ENSDARG00000056156	npdc1b	NPDC1	9	NPDC1
ENSDARG00000056160	hspd1	HSPD1	12	HSPD1
ENSDARG00000056162	nr2c2ap	NR2C2AP	11	NR2C2AP
ENSDARG00000056163	slc25a51a	SLC25A51	7	NA
ENSDARG00000056165	si:ch211-215a10.4	C6orf136	6	NA
ENSDARG00000056166	zgc:174689	NA	1	NA
ENSDARG00000056167	hspe1	HSPE1	12	HSPE1
ENSDARG00000056175	scrt2	SCRT2	10	NA
ENSDARG00000056178	dpt	DPT	12	DPT
ENSDARG00000056180	v2ra17	NA	1	NA
ENSDARG00000056181	ncam1a	NCAM1	12	NCAM1
ENSDARG00000056184	dvl2	DVL2	10	DVL2
ENSDARG00000056186	eif5a2	EIF5A2	7	EIF5A2
ENSDARG00000056191	si:ch211-168k14.2	PLD1	5	NA
ENSDARG00000056193	nme7	NME7	9	NME7
ENSDARG00000056196	slc2a2	SLC2A2	7	SLC2A2
ENSDARG00000056200	abcb9	ABCB9	11	ABCB9
ENSDARG00000056203	si:ch211-201h21.5	NA	0	NA
ENSDARG00000056204	zgc:113436	GIN1	5	NA
ENSDARG00000056206	camk2g2	CAMK2G	9	NA
ENSDARG00000056209	myoz1a	MYOZ1	11	MYOZ1
ENSDARG00000056210	si:ch211-199o1.2	HSPA1L	9	NA
ENSDARG00000056211	ogfod2	OGFOD2	10	OGFOD2
ENSDARG00000056213	LOC553397	THAP6	7	THAP6
ENSDARG00000056214	gnrh3	GNRH1	2	NA
ENSDARG00000056218	tnika	TNIK	8	NA
ENSDARG00000056226	creb3l3a	CREB3L3	11	CREB3L3
ENSDARG00000056228	pld1a	PLD1	11	PLD1
ENSDARG00000056230	ghsra	GHSR	10	NA
ENSDARG00000056233	zgc:110591	TMEM179B	6	NA
ENSDARG00000056235	smndc1	SMNDC1	12	SMNDC1
ENSDARG00000056239	tmem45b	TMEM45B	11	NA
ENSDARG00000056244	zgc:171740	RFFL	5	NA
ENSDARG00000056245	zgc:162952	TESK2	3	NA
ENSDARG00000056247	bricd5	BRICD5	11	BRICD5
ENSDARG00000056248	si:dkey-183i3.5	NA	1	NA
ENSDARG00000056250	add3b	ADD3	6	NA
ENSDARG00000056252	sort1b	SORT1	10	SORT1
ENSDARG00000056258	cdc27	CDC27	11	CDC27
ENSDARG00000056259	tmem131	TMEM131	9	TMEM131
ENSDARG00000056262	slc35g2a	SLC35G2	6	NA
ENSDARG00000056267	dixdc1b	DIXDC1	10	DIXDC1
ENSDARG00000056268	atxn7l2b	ATXN7L2	8	ATXN7L2
ENSDARG00000056270	atpaf2	ATPAF2	11	ATPAF2
ENSDARG00000056277	or132-5	NA	1	NA
ENSDARG00000056279	ccdc157	CCDC157	10	CCDC157
ENSDARG00000056281	cyb561a3a	CYB561A3	11	CYB561A3
ENSDARG00000056284	drd7	DRD1	2	NA
ENSDARG00000056292	vsx1	VSX1	10	NA
ENSDARG00000056294	si:ch211-183d21.3	SBK1	11	SBK1
ENSDARG00000056307	znf706	ZNF706	8	NA
ENSDARG00000056314	a2ml	A2M	5	NA
ENSDARG00000056318	kansl2	KANSL2	11	KANSL2
ENSDARG00000056322	ldb3a	LDB3	6	NA
ENSDARG00000056324	zgc:123295	PRSS48	2	NA
ENSDARG00000056328	rhot2	RHOT2	12	RHOT2
ENSDARG00000056330	mhc2dbb	HLA-DMB	4	NA
ENSDARG00000056331	ahcyl1	AHCYL1	11	AHCYL1
ENSDARG00000056334	mlh3	MLH3	11	MLH3
ENSDARG00000056338	szrd1	SZRD1	11	SZRD1
ENSDARG00000056339	stk31	STK31	8	STK31
ENSDARG00000056346	acap1	ACAP1	9	ACAP1
ENSDARG00000056347	rab3aa	RAB3A	8	RAB3A
ENSDARG00000056367	mpv17l2	MPV17L2	11	MPV17L2
ENSDARG00000056369	ufsp2	UFSP2	10	UFSP2
ENSDARG00000056374	noxo1b	NOXO1	9	NA
ENSDARG00000056376	ankrd37	ANKRD37	9	ANKRD37
ENSDARG00000056378	ifi30	IFI30	10	IFI30
ENSDARG00000056379	si:ch73-86n18.1	CLEC4E	5	NA
ENSDARG00000056381	cfap97	CFAP97	10	CFAP97
ENSDARG00000056386	tmc1	TMC1	8	TMC1
ENSDARG00000056387	rnf17	RNF17	7	RNF17
ENSDARG00000056394	tom1l2	TOM1L2	10	TOM1L2
ENSDARG00000056395	onecut3a	ONECUT3	9	NA
ENSDARG00000056396	dusp22a	DUSP22	4	NA
ENSDARG00000056400	helt	HELT	11	HELT
ENSDARG00000056407	irf8	IRF8	11	IRF8
ENSDARG00000056410	fdx1	FDX1	9	FDX1
ENSDARG00000056414	usp1	USP1	9	USP1
ENSDARG00000056427	auts2a	AUTS2	8	AUTS2
ENSDARG00000056438	her9	HES4	7	HES4
ENSDARG00000056439	march4	MARCH4	5	NA
ENSDARG00000056443	zgc:152753	GIMAP4	3	NA
ENSDARG00000056450	si:ch211-30b16.2	MANEAL	9	MANEAL
ENSDARG00000056453	afap1l1b	AFAP1L1	7	AFAP1L1
ENSDARG00000056458	lhfpl5b	LHFPL5	7	LHFPL5
ENSDARG00000056462	crp2	APCS	2	NA
ENSDARG00000056464	fitm1	FITM1	9	FITM1
ENSDARG00000056467	tmub2	TMUB2	11	TMUB2
ENSDARG00000056468	asb16	ASB16	9	ASB16
ENSDARG00000056473	chaf1b	CHAF1B	11	CHAF1B
ENSDARG00000056475	trnau1apb	TRNAU1AP	8	NA
ENSDARG00000056477	ccdc125	CCDC125	10	CCDC125
ENSDARG00000056478	si:ch211-168b3.1	ACAP2	7	ACAP2
ENSDARG00000056479	rab1bb	RAB1B	5	NA
ENSDARG00000056480	cpvl	CPVL	10	CPVL
ENSDARG00000056481	vat1	VAT1	11	VAT1
ENSDARG00000056483	ssbp4	SSBP4	6	NA
ENSDARG00000056490	zgc:110158	SSBP4	2	NA
ENSDARG00000056491	ikzf5	IKZF5	10	IKZF5
ENSDARG00000056498	si:ch211-234p6.10	APCS	3	NA
ENSDARG00000056499	ca6	CA6	10	CA6
ENSDARG00000056501	si:ch211-208g24.8	IFI44	3	NA
ENSDARG00000056502	si:ch73-334d15.4	NA	1	NA
ENSDARG00000056504	frg1	FRG1	12	FRG1
ENSDARG00000056506	NA	NA	NA	NA
ENSDARG00000056509	pdik1l	PDIK1L	12	PDIK1L
ENSDARG00000056510	gstk1	GSTK1	11	GSTK1
ENSDARG00000056511	arr3a	ARR3	7	ARR3
ENSDARG00000056515	spsb1	SPSB1	12	SPSB1
ENSDARG00000056517	thoc3	THOC3	11	THOC3
ENSDARG00000056519	si:dkey-280e21.3	SHTN1	3	NA
ENSDARG00000056525	bcar1	BCAR1	12	BCAR1
ENSDARG00000056530	cpamd8	CPAMD8	10	CPAMD8
ENSDARG00000056531	nutf2	NUTF2	12	NUTF2
ENSDARG00000056532	serinc2	SERINC2	11	SERINC2
ENSDARG00000056535	pla2g4f.1	PLA2G4F	10	PLA2G4F
ENSDARG00000056541	nr0b1	NR0B1	9	NR0B1
ENSDARG00000056549	vps26a	VPS26A	12	VPS26A
ENSDARG00000056550	tango2	TANGO2	11	TANGO2
ENSDARG00000056551	slc22a13	SLC22A13	2	NA
ENSDARG00000056554	rap1gap	RAP1GAP	8	NA
ENSDARG00000056557	copb1	COPB1	10	COPB1
ENSDARG00000056559	ccz1	CCZ1	10	CCZ1
ENSDARG00000056561	asb11	ASB11	4	NA
ENSDARG00000056566	necab1	NECAB1	11	NECAB1
ENSDARG00000056572	si:dkey-261i16.5	NRSN2	3	NA
ENSDARG00000056582	map3k14	NA	1	NA
ENSDARG00000056583	ndufs6	NDUFS6	12	NDUFS6
ENSDARG00000056587	cyp2r1	CYP2R1	9	CYP2R1
ENSDARG00000056590	calca	CALCA	8	CALCA
ENSDARG00000056591	gucy1b2	GUCY1B3	4	NA
ENSDARG00000056594	irx1b	IRX1	7	NA
ENSDARG00000056598	pimr47	PIM1	2	NA
ENSDARG00000056600	papss2b	PAPSS2	11	PAPSS2
ENSDARG00000056601	plekha3	PLEKHA3	9	PLEKHA3
ENSDARG00000056603	LOC559907	MCF2	6	NA
ENSDARG00000056605	wbp2	WBP2	11	WBP2
ENSDARG00000056609	atad1b	ATAD1	11	ATAD1
ENSDARG00000056615	cybb	CYBB	10	CYBB
ENSDARG00000056616	pimr48	PIM1	2	NA
ENSDARG00000056617	rpgra	RPGR	6	NA
ENSDARG00000056618	xk	XK	12	XK
ENSDARG00000056619	arhgap42a	ARHGAP42	10	NA
ENSDARG00000056620	grpr	GRPR	11	NA
ENSDARG00000056621	ctcf	CTCF	10	CTCF
ENSDARG00000056623	ptenb	PTEN	12	NA
ENSDARG00000056624	figf	VEGFD	10	VEGFD
ENSDARG00000056625	trpc6a	TRPC6	9	NA
ENSDARG00000056627	cxcl14	CXCL14	9	CXCL14
ENSDARG00000056628	tmem170a	TMEM170A	12	TMEM170A
ENSDARG00000056630	angptl5	ANGPTL5	12	ANGPTL5
ENSDARG00000056633	fgf13b	FGF13	9	FGF13
ENSDARG00000056638	pir	PIR	11	PIR
ENSDARG00000056639	cfdp1	CFDP1	10	NA
ENSDARG00000056640	rpia	RPIA	8	RPIA
ENSDARG00000056642	hdac9b	HDAC9	8	HDAC9
ENSDARG00000056643	slc22a7b.1	SLC22A7	8	SLC22A7
ENSDARG00000056647	klhl3	KLHL3	11	KLHL3
ENSDARG00000056648	ext2	EXT2	9	EXT2
ENSDARG00000056649	htatsf1	HTATSF1	8	HTATSF1
ENSDARG00000056650	zgc:113276	NA	0	NA
ENSDARG00000056651	gfra4a	GFRA4	5	NA
ENSDARG00000056652	zmp:0000001102	SLC22A7	5	NA
ENSDARG00000056653	fhl1b	FHL1	7	FHL1
ENSDARG00000056654	gna15.2	GNA15	6	NA
ENSDARG00000056656	tspan18a	TSPAN18	8	NA
ENSDARG00000056659	ttbk1b	TTBK1	8	TTBK1
ENSDARG00000056664	arfip2b	ARFIP2	12	ARFIP2
ENSDARG00000056665	nsun2	NSUN2	10	NSUN2
ENSDARG00000056666	sp8b	SP8	11	SP8
ENSDARG00000056672	abcb8	ABCB8	10	ABCB8
ENSDARG00000056677	LOC553528	OCIAD1	8	NA
ENSDARG00000056678	trim47	NA	1	NA
ENSDARG00000056679	morc3a	MORC3	8	MORC3
ENSDARG00000056680	stc2a	STC2	8	STC2
ENSDARG00000056683	cdk5	CDK5	12	CDK5
ENSDARG00000056690	mtmr1a	MTMR1	9	NA
ENSDARG00000056691	cpeb4	CPEB4	9	CPEB4
ENSDARG00000056695	phc2a	PHC2	9	PHC2
ENSDARG00000056704	zgc:91818	RAMP1	11	RAMP1
ENSDARG00000056713	pskh1	PSKH1	12	PSKH1
ENSDARG00000056717	vars2	VARS2	12	VARS2
ENSDARG00000056719	slc6a19b	SLC6A19	12	SLC6A19
ENSDARG00000056720	utp3	UTP3	11	UTP3
ENSDARG00000056722	cd99l2	CD99L2	10	CD99L2
ENSDARG00000056723	fhad1	FHAD1	2	NA
ENSDARG00000056725	hmgb3a	HMGB3	8	NA
ENSDARG00000056726	mettl7a	METTL7A	10	METTL7A
ENSDARG00000056729	her4.2	HES5	4	NA
ENSDARG00000056732	LOC100149863	HES5	4	NA
ENSDARG00000056739	tas1r1	TAS1R1	8	TAS1R1
ENSDARG00000056740	tmeff1b	TMEFF1	8	TMEFF1
ENSDARG00000056741	senp3b	SENP3	6	NA
ENSDARG00000056742	crmp1	CRMP1	10	CRMP1
ENSDARG00000056743	murcb	MURC	9	MURC
ENSDARG00000056744	ela2	CELA2A	4	NA
ENSDARG00000056745	necab2	NECAB2	11	NECAB2
ENSDARG00000056748	LOC100536890	NA	1	NA
ENSDARG00000056750	si:ch211-254p10.2	SLC40A1	2	NA
ENSDARG00000056753	dctn1b	DCTN1	8	NA
ENSDARG00000056757	slc39a8	SLC39A8	11	SLC39A8
ENSDARG00000056762	zgc:172079	TM4SF19	2	NA
ENSDARG00000056764	hydin	HYDIN	9	HYDIN
ENSDARG00000056765	ela2l	CTRC	6	NA
ENSDARG00000056767	itgb3a	ITGB3	5	NA
ENSDARG00000056768	rprml	RPRML	11	RPRML
ENSDARG00000056773	zgc:163079	PRSS48	2	NA
ENSDARG00000056774	gpr37l1b	GPR37L1	6	NA
ENSDARG00000056780	ssh1a	SSH1	8	SSH1
ENSDARG00000056781	LOC100147904	ZAN	3	NA
ENSDARG00000056783	raraa	RARA	12	NA
ENSDARG00000056784	aire	AIRE	8	AIRE
ENSDARG00000056791	zgc:112320	PDE6H	3	NA
ENSDARG00000056793	LOC572950	JAZF1	8	JAZF1
ENSDARG00000056794	npm3	NPM3	5	NA
ENSDARG00000056795	serpine1	SERPINE1	10	SERPINE1
ENSDARG00000056797	ppp2r2ca	PPP2R2C	9	NA
ENSDARG00000056798	zgc:123297	BTN3A1	4	NA
ENSDARG00000056801	sufu	SUFU	7	SUFU
ENSDARG00000056803	ap1s1	AP1S1	11	AP1S1
ENSDARG00000056804	si:dkey-40g16.6	IL4I1	9	IL4I1
ENSDARG00000056805	plch2b	PLCH2	8	PLCH2
ENSDARG00000056806	pde5aa	PDE5A	7	NA
ENSDARG00000056819	hoxa9b	HOXA9	6	NA
ENSDARG00000056829	zmp:0000000662	RNF139	2	NA
ENSDARG00000056830	si:ch211-107m4.1	HNRNPUL2	5	NA
ENSDARG00000056831	gng2	GNG2	11	GNG2
ENSDARG00000056832	exo1	EXO1	10	EXO1
ENSDARG00000056833	svopa	SVOP	10	SVOP
ENSDARG00000056835	laynb	LAYN	6	NA
ENSDARG00000056836	si:ch211-125o16.4	AHNAK	2	NA
ENSDARG00000056838	pimr93	NA	1	NA
ENSDARG00000056840	otud5b	OTUD5	10	OTUD5
ENSDARG00000056842	usp30	USP30	11	USP30
ENSDARG00000056847	si:dkey-27c15.3	GON4L	6	NA
ENSDARG00000056855	si:rp71-1c23.3	GATC	10	GATC
ENSDARG00000056856	tax1bp1b	TAX1BP1	10	TAX1BP1
ENSDARG00000056859	spx	SPX	11	SPX
ENSDARG00000056862	cep63	CEP63	11	CEP63
ENSDARG00000056871	ap4m1	AP4M1	11	AP4M1
ENSDARG00000056873	and3	NA	0	NA
ENSDARG00000056874	lygl1	LYG2	10	LYG2
ENSDARG00000056877	vamp2	VAMP2	11	VAMP2
ENSDARG00000056885	per1a	PER1	6	NA
ENSDARG00000056886	tbccd1	TBCCD1	11	TBCCD1
ENSDARG00000056888	si:dkeyp-87a6.1	DNAH5	6	NA
ENSDARG00000056892	mpp6a	MPP6	11	MPP6
ENSDARG00000056896	ttc12	TTC12	10	TTC12
ENSDARG00000056903	mrpl13	MRPL13	10	MRPL13
ENSDARG00000056907	si:rp71-45g20.10	RBBP6	2	NA
ENSDARG00000056909	LOC571431	EGFR	4	NA
ENSDARG00000056910	nfascb	NFASC	7	NFASC
ENSDARG00000056911	or133-1	NA	1	NA
ENSDARG00000056912	NA	NA	NA	NA
ENSDARG00000056913	pcolcea	PCOLCE	7	PCOLCE
ENSDARG00000056914	emg1	EMG1	8	EMG1
ENSDARG00000056915	si:ch211-237l4.6	NA	0	NA
ENSDARG00000056917	si:rp71-45g20.4	RBBP6	4	NA
ENSDARG00000056920	tmem88a	TMEM88	8	TMEM88
ENSDARG00000056921	ankk1	ANKK1	11	NA
ENSDARG00000056922	ltbp1	LTBP1	10	LTBP1
ENSDARG00000056923	dbr1	DBR1	11	DBR1
ENSDARG00000056924	sap130a	SAP130	9	SAP130
ENSDARG00000056926	drd2a	DRD2	6	NA
ENSDARG00000056929	kdm6bb	KDM6B	9	KDM6B
ENSDARG00000056932	tfip11	TFIP11	10	TFIP11
ENSDARG00000056934	hepacama	HEPACAM	7	NA
ENSDARG00000056938	kera	KERA	10	KERA
ENSDARG00000056940	or125-8	NA	0	NA
ENSDARG00000056949	htr7a	HTR7	9	HTR7
ENSDARG00000056950	epyc	EPYC	7	EPYC
ENSDARG00000056954	si:dkeyp-38g8.5	NA	1	NA
ENSDARG00000056961	ccdc30	CCDC30	8	CCDC30
ENSDARG00000056964	ilk	ILK	11	ILK
ENSDARG00000056966	nek7	NEK7	10	NEK7
ENSDARG00000056976	ifit16	IFIT1	4	NA
ENSDARG00000056978	letm1	LETM1	11	LETM1
ENSDARG00000056979	lhx9	LHX9	11	LHX9
ENSDARG00000056984	rad9a	RAD9A	11	RAD9A
ENSDARG00000056985	tpte	TPTE2	11	TPTE2
ENSDARG00000056986	dact2	DACT2	9	NA
ENSDARG00000056995	snai1a	SNAI1	6	NA
ENSDARG00000056998	kirrelb	KIRREL	9	NA
ENSDARG00000057000	camkvl	CAMKV	2	NA
ENSDARG00000057004	si:ch211-287a12.9	FGL1	4	NA
ENSDARG00000057006	zgc:113201	C4orf32	9	C4orf32
ENSDARG00000057007	ctbp1	CTBP1	6	NA
ENSDARG00000057010	si:dkey-154b15.1	NA	0	NA
ENSDARG00000057011	dpm1	DPM1	11	DPM1
ENSDARG00000057013	cadm3	CADM3	8	CADM3
ENSDARG00000057016	cdc14ab	CDC14A	12	CDC14A
ENSDARG00000057017	slc6a4b	SLC6A4	5	NA
ENSDARG00000057021	vps36	VPS36	12	VPS36
ENSDARG00000057025	chrna2b	CHRNA2	10	CHRNA2
ENSDARG00000057026	ran	RAN	12	RAN
ENSDARG00000057027	rtn2b	RTN2	6	NA
ENSDARG00000057029	htr2aa	HTR2A	8	HTR2A
ENSDARG00000057032	ppm1nb	PPM1N	7	PPM1N
ENSDARG00000057035	stoml3b	STOML3	6	NA
ENSDARG00000057037	kcnk12l	KCNK12	4	NA
ENSDARG00000057039	NA	NA	NA	NA
ENSDARG00000057042	tm2d1	TM2D1	10	TM2D1
ENSDARG00000057049	kcnk18	KCNK18	9	KCNK18
ENSDARG00000057053	zgc:91976	SGMS1	7	SGMS1
ENSDARG00000057054	lrit3b	LRIT3	5	NA
ENSDARG00000057055	ndufs8b	NDUFS8	6	NA
ENSDARG00000057058	minpp1a	MINPP1	9	MINPP1
ENSDARG00000057060	tvp23b	TVP23B	10	TVP23B
ENSDARG00000057062	si:dkey-157g16.6	FIGNL2	4	NA
ENSDARG00000057064	enpep	ENPEP	11	ENPEP
ENSDARG00000057074	rpgrb	RPGR	11	RPGR
ENSDARG00000057075	lamtor3	LAMTOR3	12	LAMTOR3
ENSDARG00000057089	ftsj1	FTSJ1	9	FTSJ1
ENSDARG00000057090	NA	NA	NA	NA
ENSDARG00000057093	kdm5ba	KDM5B	10	NA
ENSDARG00000057096	ndr1	NODAL	6	NA
ENSDARG00000057098	htr1ab	HTR1A	4	NA
ENSDARG00000057099	papss1	PAPSS1	9	PAPSS1
ENSDARG00000057100	zwilch	ZWILCH	11	ZWILCH
ENSDARG00000057101	rnf180	RNF180	9	RNF180
ENSDARG00000057102	NA	NA	NA	NA
ENSDARG00000057105	nle1	NLE1	11	NLE1
ENSDARG00000057107	NA	NA	NA	NA
ENSDARG00000057108	serpine3	SERPINE3	10	SERPINE3
ENSDARG00000057110	slc25a1a	SLC25A1	8	SLC25A1
ENSDARG00000057112	gpr25	GPR25	8	NA
ENSDARG00000057113	c6	C6	8	C6
ENSDARG00000057114	zgc:101819	HPF1	12	HPF1
ENSDARG00000057117	ghsrb	GHSR	7	GHSR
ENSDARG00000057121	c7b	C7	12	C7
ENSDARG00000057125	pld1b	PLD1	11	NA
ENSDARG00000057128	hadhaa	HADHA	11	NA
ENSDARG00000057138	zgc:174164	ADAM9	4	NA
ENSDARG00000057141	zgc:110045	PCBP3	4	NA
ENSDARG00000057142	zgc:194252	NA	1	NA
ENSDARG00000057143	nradd	NA	1	NA
ENSDARG00000057148	NA	NA	NA	NA
ENSDARG00000057151	prep	PREP	11	PREP
ENSDARG00000057159	ankrd29	ANKRD29	10	ANKRD29
ENSDARG00000057166	c13h10orf11	C10orf11	12	C10orf11
ENSDARG00000057167	eif4g2b	EIF4G2	9	NA
ENSDARG00000057169	abca4a	ABCA4	4	NA
ENSDARG00000057173	ifit8	IFIT1	7	IFIT1
ENSDARG00000057180	il17c	IL17C	6	NA
ENSDARG00000057184	zgc:55781	C7orf25	11	C7orf25
ENSDARG00000057206	nmt1b	NMT1	6	NA
ENSDARG00000057209	plppr5a	PLPPR5	12	NA
ENSDARG00000057210	has3	HAS3	12	HAS3
ENSDARG00000057218	tbc1d15	TBC1D15	11	TBC1D15
ENSDARG00000057227	si:dkey-222b8.4	KIAA0895	10	KIAA0895
ENSDARG00000057230	LOC797436	NCEH1	10	NA
ENSDARG00000057231	rorca	RORC	3	NA
ENSDARG00000057234	chtopa	CHTOP	9	CHTOP
ENSDARG00000057238	si:dkey-30k6.5	NA	0	NA
ENSDARG00000057239	tph2	TPH2	12	TPH2
ENSDARG00000057241	tnfsf10	TNFSF10	11	TNFSF10
ENSDARG00000057245	im:7138535	FAM98C	6	NA
ENSDARG00000057248	sclt1	SCLT1	10	SCLT1
ENSDARG00000057249	zmynd11	ZMYND11	10	ZMYND11
ENSDARG00000057253	pimr141	NA	1	NA
ENSDARG00000057255	emc1	EMC1	11	EMC1
ENSDARG00000057262	si:dkey-91i10.3	CYP27A1	3	NA
ENSDARG00000057263	serpinb1l1	SERPINB6	4	NA
ENSDARG00000057265	si:dkey-1p9.2	PIM1	2	NA
ENSDARG00000057272	slc30a9	SLC30A9	11	SLC30A9
ENSDARG00000057273	alox5a	ALOX5	11	NA
ENSDARG00000057276	iqca1	IQCA1	7	IQCA1
ENSDARG00000057284	pimr50	PIM1	2	NA
ENSDARG00000057286	swap70b	SWAP70	9	SWAP70
ENSDARG00000057287	slc25a16	SLC25A16	12	SLC25A16
ENSDARG00000057296	cbln1	CBLN1	9	CBLN1
ENSDARG00000057299	pbdc1	PBDC1	10	PBDC1
ENSDARG00000057303	galnt7	GALNT7	10	GALNT7
ENSDARG00000057315	rwdd3	RWDD3	7	RWDD3
ENSDARG00000057317	nexn	NEXN	9	NEXN
ENSDARG00000057321	tut1	TUT1	9	TUT1
ENSDARG00000057322	tmem47	TMEM47	12	TMEM47
ENSDARG00000057323	e2f8	E2F8	11	E2F8
ENSDARG00000057328	cth1	ZFP36L1	4	NA
ENSDARG00000057331	kcnk7	KCNK7	7	KCNK7
ENSDARG00000057334	cmasa	CMAS	10	CMAS
ENSDARG00000057352	slc25a29	SLC25A29	9	SLC25A29
ENSDARG00000057353	ehbp1l1a	EHBP1L1	3	NA
ENSDARG00000057365	elovl8b	ELOVL2	4	NA
ENSDARG00000057368	rps8b	RPS8	10	NA
ENSDARG00000057374	sfxn3	SFXN3	10	SFXN3
ENSDARG00000057378	fam213aa	FAM213A	7	FAM213A
ENSDARG00000057392	lrrc31	LRRC31	5	NA
ENSDARG00000057394	rab33a	RAB33A	12	RAB33A
ENSDARG00000057395	si:ch211-130m23.3	SSBP2	7	NA
ENSDARG00000057403	NA	NA	NA	NA
ENSDARG00000057408	NA	NA	NA	NA
ENSDARG00000057410	rxfp3	RXFP3	11	RXFP3
ENSDARG00000057414	phb	PHB	10	PHB
ENSDARG00000057417	nudt13	NUDT13	11	NUDT13
ENSDARG00000057419	slc44a5b	SLC44A5	10	SLC44A5
ENSDARG00000057426	oard1	OARD1	11	OARD1
ENSDARG00000057427	sv2ba	SV2B	8	SV2B
ENSDARG00000057429	arg1	ARG1	12	NA
ENSDARG00000057433	st6galnac5b	ST6GALNAC5	8	ST6GALNAC5
ENSDARG00000057435	amacr	AMACR	11	AMACR
ENSDARG00000057437	apodb	APOD	11	APOD
ENSDARG00000057439	phf1	PHF1	8	PHF1
ENSDARG00000057440	si:dkey-228d14.5	TMEM150A	2	NA
ENSDARG00000057452	ston2	STON2	9	STON2
ENSDARG00000057456	ppp3ccb	PPP3CC	11	NA
ENSDARG00000057460	crygm2d13	CRYGA	3	NA
ENSDARG00000057465	gfpt1	GFPT1	9	GFPT1
ENSDARG00000057468	kcnc2	KCNC2	11	KCNC2
ENSDARG00000057477	lrrc28	LRRC28	10	LRRC28
ENSDARG00000057479	hrh2b	HRH2	4	NA
ENSDARG00000057481	si:dkey-49c17.3	RNF157	9	RNF157
ENSDARG00000057484	srsf2a	SRSF2	9	SRSF2
ENSDARG00000057491	n4bp1	N4BP1	12	N4BP1
ENSDARG00000057497	stk35l	STK35	9	STK35
ENSDARG00000057498	habp2	HABP2	10	HABP2
ENSDARG00000057504	si:dkey-202g17.3	SLC3A2	3	NA
ENSDARG00000057513	mdm4	MDM4	11	MDM4
ENSDARG00000057519	NA	NA	NA	NA
ENSDARG00000057527	NA	NA	NA	NA
ENSDARG00000057529	itpa	ITPA	11	ITPA
ENSDARG00000057531	pgap3	PGAP3	11	PGAP3
ENSDARG00000057536	crygm2a	CRYGA	4	NA
ENSDARG00000057556	rpl17	RPL17	8	RPL17
ENSDARG00000057562	polr3c	POLR3C	11	POLR3C
ENSDARG00000057568	nefla	NEFL	7	NA
ENSDARG00000057571	pgam2	PGAM2	12	PGAM2
ENSDARG00000057575	pnp4a	PNP	6	NA
ENSDARG00000057577	mbtps2	MBTPS2	10	MBTPS2
ENSDARG00000057582	klhl34	KLHL34	7	NA
ENSDARG00000057583	prrc2c	PRRC2C	9	PRRC2C
ENSDARG00000057586	sall3b	SALL3	8	SALL3
ENSDARG00000057590	si:ch1073-396h14.1	ADAM10	3	NA
ENSDARG00000057598	s100b	S100B	9	S100B
ENSDARG00000057606	arl4ca	ARL4C	11	NA
ENSDARG00000057610	cdkn2c	CDKN2C	10	CDKN2C
ENSDARG00000057620	NA	NA	NA	NA
ENSDARG00000057624	cops5	COPS5	11	COPS5
ENSDARG00000057625	dusp14	DUSP14	11	DUSP14
ENSDARG00000057626	josd2	JOSD2	11	JOSD2
ENSDARG00000057630	galm	GALM	9	GALM
ENSDARG00000057632	ppp1r42	PPP1R42	10	PPP1R42
ENSDARG00000057633	cxcr4a	CXCR4	9	NA
ENSDARG00000057635	wdr34	WDR34	11	WDR34
ENSDARG00000057644	adam8b	ADAM8	11	NA
ENSDARG00000057648	dnttip2	DNTTIP2	7	DNTTIP2
ENSDARG00000057649	satb1a	SATB1	4	NA
ENSDARG00000057652	dbpb	DBP	5	NA
ENSDARG00000057660	dhx57	DHX57	9	DHX57
ENSDARG00000057661	aldoca	ALDOC	6	NA
ENSDARG00000057665	sprn2	NA	0	NA
ENSDARG00000057669	NA	NA	NA	NA
ENSDARG00000057671	epas1b	EPAS1	12	EPAS1
ENSDARG00000057672	plpp5	PLPP5	8	PLPP5
ENSDARG00000057676	golga7	GOLGA7	11	GOLGA7
ENSDARG00000057677	neu4	NEU4	11	NEU4
ENSDARG00000057678	sfrp1b	SFRP1	7	SFRP1
ENSDARG00000057679	sh2b1	SH2B1	10	SH2B1
ENSDARG00000057680	foxj2	FOXJ2	4	NA
ENSDARG00000057681	si:ch211-266o15.1	ZMYM4	4	NA
ENSDARG00000057683	mcm6	MCM6	9	MCM6
ENSDARG00000057687	sbk3	SBK3	5	NA
ENSDARG00000057688	ical1	ICA1L	10	ICA1L
ENSDARG00000057691	srsf1a	SRSF1	8	SRSF1
ENSDARG00000057698	ctsd	CTSD	12	CTSD
ENSDARG00000057699	styx	STYX	10	STYX
ENSDARG00000057706	si:ch211-137i24.10	TM4SF19	3	NA
ENSDARG00000057707	zgc:66443	NA	1	NA
ENSDARG00000057708	zgc:175264	PHTF1	7	PHTF1
ENSDARG00000057714	cmah	CMAHP	2	NA
ENSDARG00000057719	atl2	ATL2	7	ATL2
ENSDARG00000057728	slc17a8	SLC17A8	12	SLC17A8
ENSDARG00000057729	ephb6	EPHB6	8	EPHB6
ENSDARG00000057736	ano10a	ANO10	11	ANO10
ENSDARG00000057737	rxraa	RXRA	11	RXRA
ENSDARG00000057738	hells	HELLS	8	HELLS
ENSDARG00000057741	nr1h4	NR1H4	11	NR1H4
ENSDARG00000057743	si:dkey-10f21.4	TMEM56	7	NA
ENSDARG00000057751	zbtb47a	ZBTB47	7	ZBTB47
ENSDARG00000057767	nudt4a	NUDT10	10	NUDT10
ENSDARG00000057769	pimr55	PIM1	2	NA
ENSDARG00000057772	march7	MARCH7	8	MARCH7
ENSDARG00000057782	baz2ba	BAZ2B	8	BAZ2B
ENSDARG00000057787	itgae.2	ITGAE	5	NA
ENSDARG00000057789	lyz	LYZL1	8	LYZL1
ENSDARG00000057790	ankrd6a	ANKRD6	4	NA
ENSDARG00000057792	cx52.7	GJA10	7	NA
ENSDARG00000057805	mrpl28	MRPL28	10	MRPL28
ENSDARG00000057826	si:ch73-61d6.3	NA	0	NA
ENSDARG00000057830	dnmt3bb.2	DNMT3B	7	NA
ENSDARG00000057833	gulp1b	GULP1	7	NA
ENSDARG00000057844	zgc:171470	SIGLEC1	4	NA
ENSDARG00000057853	atp6v0ca	ATP6V0C	11	ATP6V0C
ENSDARG00000057854	sap18	SAP18	12	SAP18
ENSDARG00000057855	mrps31	MRPS31	10	MRPS31
ENSDARG00000057857	arfrp1	ARFRP1	11	ARFRP1
ENSDARG00000057859	hoxd10a	HOXD10	11	HOXD10
ENSDARG00000057863	dnmt3bb.3	DNMT3B	6	NA
ENSDARG00000057867	lasp1	LASP1	12	LASP1
ENSDARG00000057869	cdc42l2	CDC42	4	NA
ENSDARG00000057879	p3h3	P3H3	9	P3H3
ENSDARG00000057881	si:dkey-33c12.3	INA	2	NA
ENSDARG00000057882	arpc3	ARPC3	11	ARPC3
ENSDARG00000057884	zgc:114174	FBXO6	8	NA
ENSDARG00000057886	LOC108191960	NA	1	NA
ENSDARG00000057887	nts	NTS	4	NA
ENSDARG00000057890	si:dkey-33c12.4	TTC31	5	NA
ENSDARG00000057899	zgc:114081	FBXO6	7	NA
ENSDARG00000057903	si:ch211-266g18.10	NA	1	NA
ENSDARG00000057907	si:ch73-181d5.4	DIDO1	3	NA
ENSDARG00000057910	mrps34	MRPS34	11	MRPS34
ENSDARG00000057911	zgc:86709	ACTC1	10	NA
ENSDARG00000057912	eif1axb	EIF1AX	6	NA
ENSDARG00000057913	syt11a	SYT11	12	SYT11
ENSDARG00000057918	tsc1b	TSC1	9	NA
ENSDARG00000057921	LOC100330186	NA	1	NA
ENSDARG00000057927	rps6ka3b	RPS6KA3	11	NA
ENSDARG00000057928	mzt2b	MZT2B	9	MZT2B
ENSDARG00000057929	naf1	NAF1	9	NAF1
ENSDARG00000057936	lhx5	LHX5	11	LHX5
ENSDARG00000057939	ythdf3	YTHDF3	9	YTHDF3
ENSDARG00000057940	dido1	DIDO1	4	NA
ENSDARG00000057942	glt8d2	GLT8D2	12	GLT8D2
ENSDARG00000057948	nitr6b	NA	1	NA
ENSDARG00000057949	slc43a3b	SLC43A3	11	SLC43A3
ENSDARG00000057956	NA	NA	NA	NA
ENSDARG00000057973	dph1	DPH1	12	DPH1
ENSDARG00000057974	parp12b	PARP12	4	NA
ENSDARG00000057975	plcd4a	PLCD4	10	NA
ENSDARG00000057983	svopl	SVOPL	12	SVOPL
ENSDARG00000057984	eps8l1	EPS8L1	8	NA
ENSDARG00000057986	ints8	INTS8	10	INTS8
ENSDARG00000057987	uba3	UBA3	11	UBA3
ENSDARG00000057992	fstb	FST	10	FST
ENSDARG00000057995	arl15b	ARL15	10	ARL15
ENSDARG00000057997	tmf1	TMF1	11	TMF1
ENSDARG00000058000	cep350	CEP350	6	NA
ENSDARG00000058003	wfdc1	WFDC1	10	WFDC1
ENSDARG00000058004	six2a	SIX2	12	SIX2
ENSDARG00000058005	hgd	HGD	11	HGD
ENSDARG00000058008	six3a	SIX3	12	SIX3
ENSDARG00000058011	arxa	ARX	9	ARX
ENSDARG00000058015	ano3	ANO3	9	ANO3
ENSDARG00000058020	fbxw9	FBXW9	10	FBXW9
ENSDARG00000058022	ormdl2	ORMDL2	11	ORMDL2
ENSDARG00000058023	LOC108179090	NA	0	NA
ENSDARG00000058030	hspa14	HSPA14	12	HSPA14
ENSDARG00000058032	si:dkey-6n6.2	NA	0	NA
ENSDARG00000058038	eml3	EML3	11	EML3
ENSDARG00000058039	bhlhe22	BHLHE22	11	BHLHE22
ENSDARG00000058041	ndufa8	NDUFA8	10	NDUFA8
ENSDARG00000058042	kitlgb	KITLG	4	NA
ENSDARG00000058044	rab1ba	RAB1B	8	RAB1B
ENSDARG00000058045	tlr21	NA	1	NA
ENSDARG00000058047	pafah1b3	PAFAH1B3	8	PAFAH1B3
ENSDARG00000058048	ugt5e1	UGT8	3	NA
ENSDARG00000058050	smyd3	SMYD3	9	SMYD3
ENSDARG00000058053	serping1	SERPING1	8	SERPING1
ENSDARG00000058058	igf3	IGF1	2	NA
ENSDARG00000058062	magt1	MAGT1	11	MAGT1
ENSDARG00000058064	cx31.7	GJB1	11	GJB1
ENSDARG00000058068	tnfsf10l4	TNFSF11	3	NA
ENSDARG00000058076	snf8	SNF8	12	SNF8
ENSDARG00000058079	txndc17	TXNDC17	12	TXNDC17
ENSDARG00000058082	birc7	BIRC7	7	BIRC7
ENSDARG00000058088	aifm1	AIFM1	10	AIFM1
ENSDARG00000058089	rprd2a	RPRD2	8	RPRD2
ENSDARG00000058090	cfap57	CFAP57	10	NA
ENSDARG00000058094	ciarta	CIART	8	CIART
ENSDARG00000058100	b3gnt3	B3GNT3	11	B3GNT3
ENSDARG00000058102	sardh	SARDH	11	SARDH
ENSDARG00000058103	glra4b	GLRA4	8	GLRA4
ENSDARG00000058105	rpl36a	RPL36A	12	RPL36A
ENSDARG00000058108	si:ch1073-89b12.1	EPS8L2	8	EPS8L2
ENSDARG00000058114	impad1	IMPAD1	12	IMPAD1
ENSDARG00000058115	fgfr2	FGFR2	11	FGFR2
ENSDARG00000058117	snap25b	SNAP25	8	NA
ENSDARG00000058120	si:dkey-27p18.2	GPR83	7	NA
ENSDARG00000058127	hcfc2	HCFC2	6	NA
ENSDARG00000058128	msna	MSN	11	MSN
ENSDARG00000058133	foxd2	FOXD2	6	NA
ENSDARG00000058140	ttc25	TTC25	8	TTC25
ENSDARG00000058145	atp7b	ATP7B	10	ATP7B
ENSDARG00000058147	dnajc5b	DNAJC5B	8	DNAJC5B
ENSDARG00000058148	dnajc7	DNAJC7	12	DNAJC7
ENSDARG00000058154	znf385c	ZNF385C	10	ZNF385C
ENSDARG00000058158	trim55b	TRIM55	10	NA
ENSDARG00000058159	ipo8	IPO8	9	IPO8
ENSDARG00000058160	tnfaip2b	TNFAIP2	8	NA
ENSDARG00000058162	pcyt1ba	PCYT1B	11	PCYT1B
ENSDARG00000058165	htr2ab	HTR2A	10	NA
ENSDARG00000058178	zdhhc20b	ZDHHC20	10	ZDHHC20
ENSDARG00000058179	ackr3b	ACKR3	8	ACKR3
ENSDARG00000058180	exoc3l4	EXOC3L4	11	EXOC3L4
ENSDARG00000058200	plcxd2	PLCXD2	10	PLCXD2
ENSDARG00000058202	pex16	PEX16	10	PEX16
ENSDARG00000058203	smc1al	SMC1A	12	SMC1A
ENSDARG00000058206	si:ch211-153b23.5	C21orf33	3	NA
ENSDARG00000058207	abi2a	ABI2	10	NA
ENSDARG00000058208	slc25a26	SLC25A26	12	SLC25A26
ENSDARG00000058212	ndnl2	NSMCE3	9	NSMCE3
ENSDARG00000058218	fam151a	FAM151A	11	FAM151A
ENSDARG00000058219	tubd1	TUBD1	10	TUBD1
ENSDARG00000058220	tada3l	TADA3	11	TADA3
ENSDARG00000058221	ugcg	UGCG	10	UGCG
ENSDARG00000058222	mpp4a	MPP4	7	NA
ENSDARG00000058225	arpc4l	ARPC4	7	ARPC4
ENSDARG00000058226	ak3	AK3	12	AK3
ENSDARG00000058229	acot11a	ACOT11	11	ACOT11
ENSDARG00000058230	rps6kb1b	RPS6KB1	10	RPS6KB1
ENSDARG00000058231	nt5c2b	NT5C2	8	NT5C2
ENSDARG00000058232	fbrsl1	FBRSL1	8	FBRSL1
ENSDARG00000058237	ssbp3a	SSBP3	11	SSBP3
ENSDARG00000058243	phactr3a	PHACTR3	7	PHACTR3
ENSDARG00000058244	il17ra1a	IL17RA	10	IL17RA
ENSDARG00000058246	cysltr1	CYSLTR1	10	CYSLTR1
ENSDARG00000058248	si:dkeyp-77h1.4	NA	0	NA
ENSDARG00000058252	LOC100001991	ADAMTS8	9	NA
ENSDARG00000058254	si:ch211-213d14.1	C11orf53	8	NA
ENSDARG00000058256	draxin	DRAXIN	9	DRAXIN
ENSDARG00000058257	slc39a1	SLC39A1	5	NA
ENSDARG00000058259	celsr1b	CELSR1	8	NA
ENSDARG00000058260	zgc:174160	KIAA1524	9	KIAA1524
ENSDARG00000058267	glmna	GLMN	11	GLMN
ENSDARG00000058270	si:ch211-114l13.7	COLGALT1	10	COLGALT1
ENSDARG00000058280	si:dkey-208b23.5	SPAG17	4	NA
ENSDARG00000058284	epha5	EPHA5	9	EPHA5
ENSDARG00000058285	cpt1b	CPT1B	7	CPT1B
ENSDARG00000058287	gpalpp1	GPALPP1	11	GPALPP1
ENSDARG00000058292	sephs1	SEPHS1	12	SEPHS1
ENSDARG00000058297	timm13	TIMM13	12	TIMM13
ENSDARG00000058299	zgc:173737	FUT9	5	NA
ENSDARG00000058302	sh3bgrl	SH3BGRL	12	SH3BGRL
ENSDARG00000058306	prpf18	PRPF18	12	PRPF18
ENSDARG00000058318	c1qtnf9	C1QTNF9	11	C1QTNF9
ENSDARG00000058319	cep76	CEP76	11	CEP76
ENSDARG00000058322	enc3	ENC1	2	NA
ENSDARG00000058323	tmbim1	TMBIM1	9	TMBIM1
ENSDARG00000058325	casp8	CASP8	8	CASP8
ENSDARG00000058327	neu3.5	NEU3	7	NA
ENSDARG00000058328	lsm7	LSM7	12	LSM7
ENSDARG00000058329	btr16	TRIM11	2	NA
ENSDARG00000058332	si:ch211-133j6.3	KRT18	4	NA
ENSDARG00000058336	si:ch73-219d10.1	SLC25A22	4	NA
ENSDARG00000058341	casp8l1	CASP8	7	NA
ENSDARG00000058342	grhl2a	GRHL2	6	NA
ENSDARG00000058345	si:dkey-5i3.5	NA	0	NA
ENSDARG00000058346	sass6	SASS6	11	SASS6
ENSDARG00000058348	scinlb	SCIN	5	NA
ENSDARG00000058349	polr2l	POLR2L	12	POLR2L
ENSDARG00000058351	tapbpl	TAPBPL	10	TAPBPL
ENSDARG00000058352	acot9.1	ACOT9	10	ACOT9
ENSDARG00000058354	selt1a	SELENOT	10	SELENOT
ENSDARG00000058357	ankrd33ba	ANKRD33B	11	ANKRD33B
ENSDARG00000058358	krt8	KRT8	9	KRT8
ENSDARG00000058362	si:dkey-1k23.3	HSPB1	4	NA
ENSDARG00000058365	hspb8	HSPB8	9	HSPB8
ENSDARG00000058366	si:dkey-222f8.3	ENDOU	4	NA
ENSDARG00000058367	abhd14a	ABHD14A	10	ABHD14A
ENSDARG00000058369	mex3b	MEX3B	11	MEX3B
ENSDARG00000058370	ropn1l	ROPN1L	10	ROPN1L
ENSDARG00000058371	krt5	KRT5	7	KRT5
ENSDARG00000058372	mcph1	MCPH1	8	MCPH1
ENSDARG00000058379	otpb	OTP	10	NA
ENSDARG00000058381	zgc:171775	MAPK12	4	NA
ENSDARG00000058386	NA	NA	NA	NA
ENSDARG00000058389	ccl19a.1	CCL19	6	NA
ENSDARG00000058390	acot9.2	ACOT9	10	NA
ENSDARG00000058392	adcy2a	ADCY2	12	NA
ENSDARG00000058394	tagln3b	TAGLN3	11	TAGLN3
ENSDARG00000058409	si:ch211-167j6.5	NA	1	NA
ENSDARG00000058410	acbd5b	ACBD5	7	NA
ENSDARG00000058413	rnaset2l	RNASET2	3	NA
ENSDARG00000058414	bglap	BGLAP	4	NA
ENSDARG00000058416	NA	NA	NA	NA
ENSDARG00000058419	gcn1	GCN1	9	GCN1
ENSDARG00000058421	lgi1b	LGI1	12	NA
ENSDARG00000058425	rab35b	RAB35	9	RAB35
ENSDARG00000058444	snx6	SNX6	11	SNX6
ENSDARG00000058445	zgc:136472	PDILT	5	NA
ENSDARG00000058448	zrsr2	ZRSR2	12	ZRSR2
ENSDARG00000058451	rpl6	RPL6	11	RPL6
ENSDARG00000058452	abhd17c	ABHD17C	12	ABHD17C
ENSDARG00000058454	dynll1	DYNLL1	7	DYNLL1
ENSDARG00000058459	plekhg2	PLEKHG2	4	NA
ENSDARG00000058460	cacng3a	CACNG3	4	NA
ENSDARG00000058461	ice1	ICE1	6	NA
ENSDARG00000058462	zgc:158846	KRT7	4	NA
ENSDARG00000058463	ndufab1a	NDUFAB1	8	NA
ENSDARG00000058464	zgc:152698	RASD1	2	NA
ENSDARG00000058467	prpf40a	PRPF40A	12	PRPF40A
ENSDARG00000058470	mapk13	MAPK13	12	MAPK13
ENSDARG00000058471	plk1	PLK1	12	PLK1
ENSDARG00000058473	st6galnac3	ST6GALNAC3	10	ST6GALNAC3
ENSDARG00000058475	ern2	ERN2	8	ERN2
ENSDARG00000058476	stc1l	STC1	8	NA
ENSDARG00000058477	NA	NA	NA	NA
ENSDARG00000058479	zgc:110425	HIST1H1B	7	NA
ENSDARG00000058480	chtf18	CHTF18	10	CHTF18
ENSDARG00000058486	caps2	CAPS2	4	NA
ENSDARG00000058488	adora2ab	ADORA2A	6	NA
ENSDARG00000058492	si:dkey-30c15.17	NA	1	NA
ENSDARG00000058494	dnaja3a	DNAJA3	10	DNAJA3
ENSDARG00000058498	slc9a3.1	SLC9A3	11	NA
ENSDARG00000058502	olah	OLAH	10	OLAH
ENSDARG00000058503	flt3	FLT3	12	FLT3
ENSDARG00000058504	ap1s2	AP1S2	8	AP1S2
ENSDARG00000058508	si:dkey-254e1.1	CFAP70	9	CFAP70
ENSDARG00000058522	shq1	SHQ1	11	SHQ1
ENSDARG00000058528	cnot10	CNOT10	9	CNOT10
ENSDARG00000058532	pimr209	NA	1	NA
ENSDARG00000058533	pole	POLE	12	POLE
ENSDARG00000058535	si:dkey-211g8.7	FFAR2	5	NA
ENSDARG00000058537	si:dkey-102c8.2	NA	1	NA
ENSDARG00000058538	alcamb	ALCAM	9	NA
ENSDARG00000058543	lama5	LAMA5	8	LAMA5
ENSDARG00000058546	si:dkey-30c15.12	CDH3	5	NA
ENSDARG00000058547	si:ch73-160i9.3	CMKLR1	2	NA
ENSDARG00000058548	bves	BVES	11	BVES
ENSDARG00000058551	popdc3	POPDC3	11	POPDC3
ENSDARG00000058553	sprb	SPR	11	NA
ENSDARG00000058556	muc5.2	MUC5AC	2	NA
ENSDARG00000058557	LOC108180095	NA	0	NA
ENSDARG00000058558	lzts3b	LZTS3	9	LZTS3
ENSDARG00000058560	adrm1	ADRM1	10	ADRM1
ENSDARG00000058561	fbxo30a	FBXO30	9	FBXO30
ENSDARG00000058562	znf990	ZNF160	2	NA
ENSDARG00000058563	ubox5	UBOX5	11	UBOX5
ENSDARG00000058564	NA	NA	NA	NA
ENSDARG00000058565	socs6	SOCS6	9	SOCS6
ENSDARG00000058566	NA	NA	NA	NA
ENSDARG00000058567	avp	AVP	9	NA
ENSDARG00000058570	ccl27a	CCL27	4	NA
ENSDARG00000058571	pdp2	PDP2	7	PDP2
ENSDARG00000058574	abcg2c	ABCG2	4	NA
ENSDARG00000058578	ccdc106b	CCDC106	11	NA
ENSDARG00000058579	si:ch211-274f20.2	NA	1	NA
ENSDARG00000058585	chst2b	CHST2	11	NA
ENSDARG00000058587	ccdc79	TERB1	8	TERB1
ENSDARG00000058593	sri	SRI	10	SRI
ENSDARG00000058597	nt5c3a	NT5C3A	7	NT5C3A
ENSDARG00000058598	sox18	SOX18	9	SOX18
ENSDARG00000058601	gdap1	GDAP1	11	GDAP1
ENSDARG00000058603	jph1a	JPH1	12	NA
ENSDARG00000058605	vsig10	VSIG10	8	VSIG10
ENSDARG00000058606	sik1	SIK1	9	SIK1
ENSDARG00000058608	wsb2	WSB2	8	WSB2
ENSDARG00000058630	zgc:162472	BDP1	2	NA
ENSDARG00000058631	NA	NA	NA	NA
ENSDARG00000058638	si:ch211-71m22.1	PLSCR1	7	PLSCR1
ENSDARG00000058644	dnajb2	DNAJB2	9	DNAJB2
ENSDARG00000058646	ptprna	PTPRN	11	PTPRN
ENSDARG00000058647	hck	HCK	10	HCK
ENSDARG00000058649	trim46b	TRIM46	12	TRIM46
ENSDARG00000058650	dpm3	DPM3	12	DPM3
ENSDARG00000058656	desma	DES	11	NA
ENSDARG00000058658	si:dkey-178e17.3	SBSPON	4	NA
ENSDARG00000058659	NA	NA	NA	NA
ENSDARG00000058660	ilf3a	ILF3	6	NA
ENSDARG00000058663	NA	NA	NA	NA
ENSDARG00000058666	dennd2da	DENND2D	10	NA
ENSDARG00000058672	si:dkey-266f7.1	NUGGC	8	NUGGC
ENSDARG00000058673	nkl.2	NA	0	NA
ENSDARG00000058678	aqp10b	AQP10	5	NA
ENSDARG00000058679	zgc:114104	ZMAT1	5	NA
ENSDARG00000058682	si:dkey-184p9.9	NA	1	NA
ENSDARG00000058683	NA	NA	NA	NA
ENSDARG00000058685	si:dkey-204a24.11	URGCP	4	NA
ENSDARG00000058690	cgnb	CGN	9	CGN
ENSDARG00000058692	fzd3b	FZD3	9	FZD3
ENSDARG00000058693	cast	CAST	6	NA
ENSDARG00000058695	ddr2b	DDR2	6	NA
ENSDARG00000058696	tbl1xr1a	TBL1XR1	9	NA
ENSDARG00000058699	tmeff2b	TMEFF2	6	NA
ENSDARG00000058700	NA	NA	NA	NA
ENSDARG00000058701	nos1apb	NOS1AP	2	NA
ENSDARG00000058702	vax2	VAX2	12	VAX2
ENSDARG00000058710	terf1	TERF1	9	TERF1
ENSDARG00000058716	cept1a	CEPT1	7	NA
ENSDARG00000058719	si:dkey-119f1.1	SMC6	9	SMC6
ENSDARG00000058724	NA	NA	NA	NA
ENSDARG00000058725	rfesd	RFESD	7	NA
ENSDARG00000058728	nudt2	NUDT2	11	NUDT2
ENSDARG00000058729	akirin2	AKIRIN2	12	AKIRIN2
ENSDARG00000058730	rdh10a	RDH10	12	NA
ENSDARG00000058731	slc2a6	SLC2A6	9	SLC2A6
ENSDARG00000058732	scgn	SCGN	12	NA
ENSDARG00000058733	ihha	IHH	9	NA
ENSDARG00000058734	prdx1	PRDX1	7	PRDX1
ENSDARG00000058736	gabra6b	GABRA6	8	NA
ENSDARG00000058738	si:ch211-117c9.2	SLC26A6	9	NA
ENSDARG00000058740	ube2r2	UBE2R2	11	UBE2R2
ENSDARG00000058746	ubap1	UBAP1	9	UBAP1
ENSDARG00000058753	si:ch73-213k20.5	NA	1	NA
ENSDARG00000058759	si:ch73-27e22.1	NA	1	NA
ENSDARG00000058762	or128-3	NA	1	NA
ENSDARG00000058765	or128-4	NA	1	NA
ENSDARG00000058767	or128-1	NA	1	NA
ENSDARG00000058771	nav1b	NAV1	8	NAV1
ENSDARG00000058774	xcr1b.2	XCR1	3	NA
ENSDARG00000058775	zgc:175176	SLC22A3	6	NA
ENSDARG00000058780	slc9a2	SLC9A2	9	SLC9A2
ENSDARG00000058782	si:ch73-242m19.1	LOC100996634	3	NA
ENSDARG00000058791	zgc:171887	CD84	2	NA
ENSDARG00000058794	si:dkey-19a16.2	NA	1	NA
ENSDARG00000058799	mybpha	MYBPH	10	NA
ENSDARG00000058800	rab25a	RAB25	11	RAB25
ENSDARG00000058801	rev3l	REV3L	11	REV3L
ENSDARG00000058803	grk1a	GRK1	12	GRK1
ENSDARG00000058806	apoa1bp	NAXE	12	NAXE
ENSDARG00000058815	ihhb	IHH	10	IHH
ENSDARG00000058818	rbm38	RBM38	9	RBM38
ENSDARG00000058819	nog1	NOG	10	NA
ENSDARG00000058820	bin1b	BIN1	9	BIN1
ENSDARG00000058821	sema5a	SEMA5A	11	SEMA5A
ENSDARG00000058822	wnt3a	WNT3A	10	WNT3A
ENSDARG00000058824	mrpl4	MRPL4	12	MRPL4
ENSDARG00000058828	ccdc51	CCDC51	11	CCDC51
ENSDARG00000058829	zgc:171424	NA	0	NA
ENSDARG00000058830	zdhhc3b	ZDHHC3	11	ZDHHC3
ENSDARG00000058835	plekhg3	PLEKHG3	5	NA
ENSDARG00000058839	susd1	SUSD1	4	NA
ENSDARG00000058848	mcoln1b	MCOLN1	12	NA
ENSDARG00000058853	sash1b	SAMD5	6	NA
ENSDARG00000058857	zgc:112052	C19orf12	10	C19orf12
ENSDARG00000058861	LOC100332139	NCLN	9	NCLN
ENSDARG00000058865	endog	ENDOG	12	ENDOG
ENSDARG00000058868	apc	APC	6	NA
ENSDARG00000058869	LOC100536894	NEK3	8	NEK3
ENSDARG00000058871	si:ch73-142c19.1	FBXW12	4	NA
ENSDARG00000058873	ptpdc1b	PTPDC1	6	NA
ENSDARG00000058874	zgc:113227	NA	1	NA
ENSDARG00000058876	mmp16b	MMP16	10	MMP16
ENSDARG00000058880	cldnj	CLDN3	2	NA
ENSDARG00000058885	tfpt	TFPT	6	NA
ENSDARG00000058892	cep170l	CEP170	7	NA
ENSDARG00000058893	nhej1	NHEJ1	10	NHEJ1
ENSDARG00000058903	si:ch211-237c6.4	GPR161	8	GPR161
ENSDARG00000058906	si:ch211-181l5.2	CLDN10	3	NA
ENSDARG00000058917	nnr	NA	0	NA
ENSDARG00000058924	pou1f1	POU1F1	11	NA
ENSDARG00000058930	si:busm1-52i16.2	NA	1	NA
ENSDARG00000058937	cldn10a	CLDN10	9	NA
ENSDARG00000058939	b4galnt3b	B4GALNT3	9	B4GALNT3
ENSDARG00000058940	si:ch211-248e11.2	C9orf116	11	NA
ENSDARG00000058943	cdcp1a	CDCP1	8	CDCP1
ENSDARG00000058944	si:dkey-8e10.3	SBK2	8	SBK2
ENSDARG00000058945	si:dkey-288i20.1	ACOT2	8	ACOT2
ENSDARG00000058946	LOC556989	NA	1	NA
ENSDARG00000058949	spin1	SPIN1	10	SPIN1
ENSDARG00000058953	abcc4	ABCC4	9	ABCC4
ENSDARG00000058958	si:ch73-106l15.3	TRIM35	4	NA
ENSDARG00000058960	otol1b	OTOL1	10	NA
ENSDARG00000058961	ngfa	NGF	10	NGF
ENSDARG00000058962	txnl4b	TXNL4B	12	TXNL4B
ENSDARG00000058964	themis2	THEMIS2	10	THEMIS2
ENSDARG00000058966	zgc:112332	RDH11	4	NA
ENSDARG00000058968	haus1	HAUS1	11	HAUS1
ENSDARG00000058969	cntnap2a	CNTNAP2	10	CNTNAP2
ENSDARG00000058978	zgc:113423	BEND2	5	NA
ENSDARG00000058984	rad23ab	RAD23A	6	NA
ENSDARG00000058985	kcnj6	KCNJ6	11	KCNJ6
ENSDARG00000058988	kcnj15	KCNJ15	11	NA
ENSDARG00000058990	slc35a2	SLC35A2	11	SLC35A2
ENSDARG00000058991	LOC101885604	C3AR1	2	NA
ENSDARG00000058992	cers2b	CERS2	12	CERS2
ENSDARG00000058993	rock1	ROCK1	11	ROCK1
ENSDARG00000058994	stx1a	STX1A	8	STX1A
ENSDARG00000058995	jmjd4	JMJD4	11	JMJD4
ENSDARG00000058996	jam2a	JAM2	7	JAM2
ENSDARG00000058999	cdx1b	CDX1	9	CDX1
ENSDARG00000059000	NA	NA	NA	NA
ENSDARG00000059001	pim2	PIM2	8	PIM2
ENSDARG00000059003	strip2	STRIP2	10	STRIP2
ENSDARG00000059006	otud5a	OTUD5	11	NA
ENSDARG00000059008	NA	NA	NA	NA
ENSDARG00000059015	lim2.2	LIM2	2	NA
ENSDARG00000059020	thap1	THAP1	10	THAP1
ENSDARG00000059026	zgc:123217	PRSS48	3	NA
ENSDARG00000059028	srrd	SRRD	8	SRRD
ENSDARG00000059029	mmp28	MMP28	11	MMP28
ENSDARG00000059035	porb	POR	7	POR
ENSDARG00000059039	mhc1ula	HLA-B	4	NA
ENSDARG00000059043	ntf3	NTF3	12	NTF3
ENSDARG00000059044	epm2a	EPM2A	4	NA
ENSDARG00000059046	psmd5	PSMD5	11	PSMD5
ENSDARG00000059048	mpzl1l	MPZL1	11	MPZL1
ENSDARG00000059049	zgc:174904	CLEC4A	2	NA
ENSDARG00000059053	slc13a4	SLC13A4	9	SLC13A4
ENSDARG00000059054	pdk2b	PDK2	9	NA
ENSDARG00000059055	ft2	FUT9	5	NA
ENSDARG00000059056	ft1	FUT9	6	NA
ENSDARG00000059057	atpv0e2	ATP6V0E2	10	ATP6V0E2
ENSDARG00000059058	vipr1b	VIPR1	12	NA
ENSDARG00000059059	emsy	EMSY	11	EMSY
ENSDARG00000059060	lgalsla	LGALSL	9	LGALSL
ENSDARG00000059064	rassf3	RASSF3	11	RASSF3
ENSDARG00000059067	jupb	JUP	12	NA
ENSDARG00000059070	gars	GARS	10	GARS
ENSDARG00000059073	gsc	GSC	11	GSC
ENSDARG00000059075	nip7	NIP7	12	NIP7
ENSDARG00000059079	vps25	VPS25	12	VPS25
ENSDARG00000059081	LOC100002503	PRSS35	7	PRSS35
ENSDARG00000059083	ppp2r5ca	PPP2R5C	7	NA
ENSDARG00000059090	sstr2a	SSTR2	11	NA
ENSDARG00000059093	ank1a	ANK1	5	NA
ENSDARG00000059097	nktr	NKTR	9	NKTR
ENSDARG00000059103	NA	NA	NA	NA
ENSDARG00000059109	si:dkeyp-113d7.1	NA	1	NA
ENSDARG00000059116	heatr5b	HEATR5B	10	HEATR5B
ENSDARG00000059121	efemp1	EFEMP1	9	EFEMP1
ENSDARG00000059123	plcd1a	PLCD1	6	NA
ENSDARG00000059125	prkacbb	PRKACB	9	PRKACB
ENSDARG00000059128	uqcrh	UQCRH	12	UQCRH
ENSDARG00000059130	gata1b	GATA1	6	NA
ENSDARG00000059131	spdya	SPDYA	10	NA
ENSDARG00000059139	wfikkn2b	WFIKKN2	9	WFIKKN2
ENSDARG00000059150	tmem128	TMEM128	6	NA
ENSDARG00000059163	irbp	RBP3	7	RBP3
ENSDARG00000059166	zgc:153639	SLC22A13	9	SLC22A13
ENSDARG00000059173	gdf2	GDF2	12	NA
ENSDARG00000059175	cep19	CEP19	10	CEP19
ENSDARG00000059177	tax1bp3	TAX1BP3	12	TAX1BP3
ENSDARG00000059196	NA	NA	NA	NA
ENSDARG00000059202	tspan2b	TSPAN2	4	NA
ENSDARG00000059209	abhd13	ABHD13	12	ABHD13
ENSDARG00000059212	ciao1	CIAO1	12	CIAO1
ENSDARG00000059226	zbtb8a	ZBTB8A	11	ZBTB8A
ENSDARG00000059227	fabp1b.1	FABP1	9	NA
ENSDARG00000059231	hephl1a	HEPHL1	5	NA
ENSDARG00000059233	runx2b	RUNX2	5	NA
ENSDARG00000059234	mrps27	MRPS27	8	MRPS27
ENSDARG00000059235	zgc:113274	NA	0	NA
ENSDARG00000059236	ptger4a	PTGER4	8	NA
ENSDARG00000059244	arfip2a	ARFIP2	10	NA
ENSDARG00000059246	hnrnpd	HNRNPD	10	HNRNPD
ENSDARG00000059247	tmem54a	TMEM54	5	NA
ENSDARG00000059252	zpcx	ZP3	2	NA
ENSDARG00000059254	illr1	CLEC4E	6	NA
ENSDARG00000059255	evx2	EVX2	12	EVX2
ENSDARG00000059256	hoxd13a	HOXD13	5	NA
ENSDARG00000059257	rcvrnb	RCVRN	10	NA
ENSDARG00000059259	pabpc4	PABPC4	8	PABPC4
ENSDARG00000059263	hoxd12a	HOXD12	10	HOXD12
ENSDARG00000059267	hoxd11a	HOXD11	10	HOXD11
ENSDARG00000059274	hoxd9a	HOXD9	9	HOXD9
ENSDARG00000059276	hoxd4a	HOXD4	11	HOXD4
ENSDARG00000059279	tfap2a	TFAP2A	12	TFAP2A
ENSDARG00000059280	hoxd3a	HOXD3	11	HOXD3
ENSDARG00000059287	mak	MAK	12	MAK
ENSDARG00000059294	marco	MARCO	10	MARCO
ENSDARG00000059298	spcs1	SPCS1	11	SPCS1
ENSDARG00000059303	hnrnpl2	HNRNPL	10	NA
ENSDARG00000059304	chchd2	CHCHD2	12	CHCHD2
ENSDARG00000059305	tmem37	TMEM37	12	TMEM37
ENSDARG00000059308	golt1bb	GOLT1B	11	GOLT1B
ENSDARG00000059311	dpysl5b	DPYSL5	9	NA
ENSDARG00000059315	ora3	NA	0	NA
ENSDARG00000059322	topbp1	TOPBP1	11	TOPBP1
ENSDARG00000059323	rpn1	RPN1	10	RPN1
ENSDARG00000059327	gata2a	GATA2	10	GATA2
ENSDARG00000059333	si:ch211-285f17.1	KIAA1217	8	KIAA1217
ENSDARG00000059337	tgif1	TGIF1	10	TGIF1
ENSDARG00000059340	dlgap2a	DLGAP2	8	DLGAP2
ENSDARG00000059342	avil	AVIL	11	AVIL
ENSDARG00000059347	calml4b	CALML4	6	NA
ENSDARG00000059348	rxfp3.3b	NA	1	NA
ENSDARG00000059349	homer2	HOMER2	2	NA
ENSDARG00000059351	hnrnpa3	HNRNPA3	6	NA
ENSDARG00000059354	glmp	GLMP	11	GLMP
ENSDARG00000059357	sarnp	SARNP	11	SARNP
ENSDARG00000059360	srsf3b	SRSF3	10	SRSF3
ENSDARG00000059361	slc39a4	SLC39A4	7	SLC39A4
ENSDARG00000059362	ptrfb	PTRF	12	PTRF
ENSDARG00000059363	tgfbr2l	TGFBR2	4	NA
ENSDARG00000059365	nipal4	NIPAL4	11	NIPAL4
ENSDARG00000059367	mfap2	MFAP2	10	MFAP2
ENSDARG00000059368	gria4b	GRIA4	9	GRIA4
ENSDARG00000059369	si:ch1073-15f12.3	LAMB3	2	NA
ENSDARG00000059370	nr1d4b	NR1D1	2	NA
ENSDARG00000059373	dnajc8	DNAJC8	9	DNAJC8
ENSDARG00000059386	dtwd1	DTWD1	11	DTWD1
ENSDARG00000059387	fgf7	FGF7	11	FGF7
ENSDARG00000059388	bdh1	BDH1	8	BDH1
ENSDARG00000059391	gyg1b	GYG1	11	NA
ENSDARG00000059397	tas1r2.2	TAS1R2	4	NA
ENSDARG00000059398	myef2	MYEF2	10	MYEF2
ENSDARG00000059399	si:ch211-160o17.6	FAM107A	3	NA
ENSDARG00000059400	tmem167b	TMEM167B	11	TMEM167B
ENSDARG00000059404	rab43	RAB43	10	RAB43
ENSDARG00000059406	raf1b	RAF1	10	RAF1
ENSDARG00000059409	LOC100537809	ABCD2	4	NA
ENSDARG00000059410	ccr12b.1	NA	1	NA
ENSDARG00000059411	impa2	IMPA2	12	IMPA2
ENSDARG00000059412	zgc:111976	MED1	5	NA
ENSDARG00000059423	prune2	PRUNE2	5	NA
ENSDARG00000059424	rnf215	RNF215	7	RNF215
ENSDARG00000059432	fsd1l	FSD1L	9	FSD1L
ENSDARG00000059437	fktn	FKTN	9	FKTN
ENSDARG00000059438	galnt18b	GALNT18	11	GALNT18
ENSDARG00000059442	smtnb	SMTN	7	SMTN
ENSDARG00000059455	NA	NA	NA	NA
ENSDARG00000059459	si:ch211-283h6.4	C2orf68	11	C2orf68
ENSDARG00000059460	sbf2	SBF2	12	SBF2
ENSDARG00000059461	mepce	MEPCE	8	MEPCE
ENSDARG00000059466	wasf3a	WASF3	8	NA
ENSDARG00000059472	arhgap31	ARHGAP31	8	ARHGAP31
ENSDARG00000059473	kank4	KANK4	6	NA
ENSDARG00000059474	mlxip	MLXIP	9	MLXIP
ENSDARG00000059475	camsap3	CAMSAP3	12	CAMSAP3
ENSDARG00000059483	tead1b	TEAD1	10	TEAD1
ENSDARG00000059485	si:ch211-261c8.5	EMB	6	NA
ENSDARG00000059486	cplx4b	CPLX4	7	NA
ENSDARG00000059491	NA	NA	NA	NA
ENSDARG00000059498	arl16	ARL16	11	ARL16
ENSDARG00000059503	acsf3	ACSF3	11	ACSF3
ENSDARG00000059507	si:dkey-163m14.2	F2R	3	NA
ENSDARG00000059510	coq2	COQ2	11	COQ2
ENSDARG00000059523	rims4	RIMS4	10	NA
ENSDARG00000059529	LOC562097	KIAA0895L	11	KIAA0895L
ENSDARG00000059534	si:ch211-146m13.3	JPH3	6	NA
ENSDARG00000059549	akap10	AKAP10	9	AKAP10
ENSDARG00000059553	sympk	SYMPK	11	SYMPK
ENSDARG00000059556	recql5	RECQL5	10	RECQL5
ENSDARG00000059557	xylt2	XYLT2	9	XYLT2
ENSDARG00000059558	tecta	TECTA	11	TECTA
ENSDARG00000059567	si:ch73-281f12.4	RADIL	2	NA
ENSDARG00000059574	fscn2a	FSCN2	10	NA
ENSDARG00000059575	uhmk1	UHMK1	9	UHMK1
ENSDARG00000059581	NA	NA	NA	NA
ENSDARG00000059582	sowahcb	SOWAHC	8	SOWAHC
ENSDARG00000059583	wbscr16	RCC1L	10	RCC1L
ENSDARG00000059587	LOC560371	ABR	5	NA
ENSDARG00000059596	clip2	CLIP2	11	CLIP2
ENSDARG00000059600	rabep1	RABEP1	9	RABEP1
ENSDARG00000059601	map1aa	MAP1A	9	NA
ENSDARG00000059604	mtss1	MTSS1	5	NA
ENSDARG00000059606	ccdc84	CCDC84	6	NA
ENSDARG00000059610	gpr146	GPR146	11	GPR146
ENSDARG00000059613	nprl2	NPRL2	12	NPRL2
ENSDARG00000059616	hs3st2	HS3ST2	9	NA
ENSDARG00000059629	asphd2	ASPHD2	10	ASPHD2
ENSDARG00000059630	mlec	MLEC	12	MLEC
ENSDARG00000059634	thumpd3	THUMPD3	10	THUMPD3
ENSDARG00000059636	si:ch211-127d4.3	C2orf42	9	C2orf42
ENSDARG00000059642	mtmr14	MTMR14	11	MTMR14
ENSDARG00000059646	nt5dc2	NT5DC2	9	NT5DC2
ENSDARG00000059651	cidec	CIDEC	12	NA
ENSDARG00000059653	kdm2aa	KDM2A	7	NA
ENSDARG00000059654	eif3ba	EIF3B	10	EIF3B
ENSDARG00000059657	mks1	MKS1	12	MKS1
ENSDARG00000059658	mrm1	MRM1	9	MRM1
ENSDARG00000059672	arhgap6	ARHGAP6	5	NA
ENSDARG00000059680	fscn1a	FSCN1	10	FSCN1
ENSDARG00000059682	slc43a3a	SLC43A3	9	NA
ENSDARG00000059689	mblac2	MBLAC2	12	MBLAC2
ENSDARG00000059690	slc29a4	SLC29A4	12	SLC29A4
ENSDARG00000059693	adam19a	ADAM33	9	ADAM33
ENSDARG00000059695	dusp28	DUSP28	10	DUSP28
ENSDARG00000059699	dnajc16	DNAJC16	12	NA
ENSDARG00000059700	agmat	AGMAT	11	AGMAT
ENSDARG00000059701	flii	FLII	10	FLII
ENSDARG00000059705	vwa5b1	VWA5B1	7	VWA5B1
ENSDARG00000059707	si:ch211-216l23.1	ZNF423	10	ZNF423
ENSDARG00000059711	nol6	NOL6	11	NOL6
ENSDARG00000059712	slc19a2	SLC19A2	12	SLC19A2
ENSDARG00000059714	arsk	ARSK	11	ARSK
ENSDARG00000059719	fam169aa	FAM169A	7	NA
ENSDARG00000059722	ubac1	UBAC1	12	UBAC1
ENSDARG00000059725	hypk	HYPK	11	HYPK
ENSDARG00000059729	sec14l8	SEC14L2	9	SEC14L2
ENSDARG00000059738	ptprsa	PTPRS	9	PTPRS
ENSDARG00000059741	alpk1	ALPK1	9	ALPK1
ENSDARG00000059743	tmem98	TMEM98	11	NA
ENSDARG00000059746	plod1a	PLOD1	11	PLOD1
ENSDARG00000059747	si:dkey-106c17.3	KCNJ1	2	NA
ENSDARG00000059751	abtb2a	ABTB2	5	NA
ENSDARG00000059760	wdtc1	WDTC1	11	WDTC1
ENSDARG00000059763	gabrd	GABRD	10	GABRD
ENSDARG00000059768	gpatch8	GPATCH8	10	GPATCH8
ENSDARG00000059770	cpt1aa	CPT1A	11	CPT1A
ENSDARG00000059773	si:ch211-278a6.1	SRCIN1	7	NA
ENSDARG00000059774	dub	RCSD1	5	NA
ENSDARG00000059775	slc32a1	SLC32A1	12	SLC32A1
ENSDARG00000059781	atcayb	ATCAY	7	ATCAY
ENSDARG00000059786	LOC571092	GIMAP4	2	NA
ENSDARG00000059789	parp8	PARP8	8	PARP8
ENSDARG00000059792	trpm5	TRPM5	12	TRPM5
ENSDARG00000059794	kdm6al	UTY	7	UTY
ENSDARG00000059798	kcnq1	KCNQ1	12	KCNQ1
ENSDARG00000059801	pdzd2	PDZD2	8	PDZD2
ENSDARG00000059804	fam134c	FAM134C	10	FAM134C
ENSDARG00000059805	slc25a38a	SLC25A38	10	NA
ENSDARG00000059806	sacm1lb	SACM1L	12	NA
ENSDARG00000059809	caska	CASK	10	CASK
ENSDARG00000059811	smpd5	SMPD3	2	NA
ENSDARG00000059812	sin3ab	SIN3A	10	NA
ENSDARG00000059815	oaz2b	OAZ2	7	OAZ2
ENSDARG00000059816	zgc:136864	C19orf53	11	C19orf53
ENSDARG00000059817	mtmr12	MTMR12	12	MTMR12
ENSDARG00000059818	kif5ab	KIF5A	8	NA
ENSDARG00000059824	soat2	SOAT2	5	NA
ENSDARG00000059826	crtac1a	CRTAC1	7	CRTAC1
ENSDARG00000059832	adgrb3	ADGRB3	8	ADGRB3
ENSDARG00000059835	zfyve27	ZFYVE27	11	ZFYVE27
ENSDARG00000059836	ddit3	DDIT3	8	DDIT3
ENSDARG00000059838	myom3	MYOM3	9	MYOM3
ENSDARG00000059841	exosc1	EXOSC1	12	EXOSC1
ENSDARG00000059843	fam135a	FAM135A	10	FAM135A
ENSDARG00000059846	epg5	EPG5	11	EPG5
ENSDARG00000059850	slc35f3b	SLC35F3	9	SLC35F3
ENSDARG00000059853	manbal	MANBAL	10	MANBAL
ENSDARG00000059854	LOC797048	RNF182	2	NA
ENSDARG00000059855	wdr66	WDR66	11	WDR66
ENSDARG00000059856	alkbh2	ALKBH2	12	ALKBH2
ENSDARG00000059857	blvra	BLVRA	9	BLVRA
ENSDARG00000059858	LOC100004323	PAPPA	8	NA
ENSDARG00000059866	cactin	CACTIN	11	CACTIN
ENSDARG00000059870	clk2b	CLK2	7	NA
ENSDARG00000059871	shrprbck1r	SHARPIN	4	NA
ENSDARG00000059883	trpv1	TRPV1	10	TRPV1
ENSDARG00000059885	frmd3	FRMD3	10	FRMD3
ENSDARG00000059886	fam222ba	FAM222B	7	FAM222B
ENSDARG00000059887	eral1	ERAL1	11	ERAL1
ENSDARG00000059888	LOC567622	AGO3	7	NA
ENSDARG00000059890	LOC100004033	FFAR2	9	NA
ENSDARG00000059891	LOC562831	GABRP	6	NA
ENSDARG00000059897	ntrk2a	NTRK2	9	NTRK2
ENSDARG00000059899	LOC571410	ADORA3	5	NA
ENSDARG00000059900	tbc1d9	TBC1D9	10	TBC1D9
ENSDARG00000059902	vps16	VPS16	11	VPS16
ENSDARG00000059903	hs3st3l	HS3ST4	4	NA
ENSDARG00000059906	sdc4	SDC4	7	SDC4
ENSDARG00000059908	si:ch211-217k17.7	CCDC86	6	NA
ENSDARG00000059911	bbs7	BBS7	9	BBS7
ENSDARG00000059914	sdr42e2	SDR42E2	10	SDR42E2
ENSDARG00000059916	hyal1	HYAL1	8	HYAL1
ENSDARG00000059917	ccnj	CCNJ	11	CCNJ
ENSDARG00000059919	zgc:162613	C16orf58	9	C16orf58
ENSDARG00000059923	slc25a47a	SLC25A47	12	SLC25A47
ENSDARG00000059925	usp24	USP24	11	USP24
ENSDARG00000059931	hyal2a	HYAL2	11	NA
ENSDARG00000059933	plpp3	PLPP3	10	PLPP3
ENSDARG00000059936	herc4	HERC4	11	HERC4
ENSDARG00000059939	dab1a	DAB1	11	DAB1
ENSDARG00000059944	c1qtnf2	C1QTNF2	10	C1QTNF2
ENSDARG00000059945	sv2a	SV2A	12	SV2A
ENSDARG00000059948	si:dkey-121b10.7	HS3ST6	8	NA
ENSDARG00000059950	plxdc2	PLXDC2	11	PLXDC2
ENSDARG00000059951	pld6	PLD6	11	NA
ENSDARG00000059956	ptk6b	PTK6	11	NA
ENSDARG00000059960	plch2	PLCH2	6	NA
ENSDARG00000059961	chpf2	CHPF2	11	CHPF2
ENSDARG00000059963	polk	POLK	8	POLK
ENSDARG00000059965	camsap2b	CAMSAP2	6	NA
ENSDARG00000059972	raly	RALY	11	RALY
ENSDARG00000059978	cplx4a	CPLX4	12	CPLX4
ENSDARG00000059982	poc5	POC5	10	POC5
ENSDARG00000059983	zufsp	ZUFSP	9	ZUFSP
ENSDARG00000059987	dnah12	DNAH12	7	DNAH12
ENSDARG00000059993	trpm4a	TRPM4	8	NA
ENSDARG00000059997	sv2c	SV2C	10	SV2C
ENSDARG00000060001	mettl9	METTL9	11	METTL9
ENSDARG00000060002	ogg1	OGG1	11	OGG1
ENSDARG00000060004	fzd7a	FZD7	10	NA
ENSDARG00000060005	mtrf1l	MTRF1L	12	MTRF1L
ENSDARG00000060006	nedd4l	NEDD4L	9	NEDD4L
ENSDARG00000060007	n4bp3	N4BP3	6	NA
ENSDARG00000060008	hhipl2	HHIPL2	9	HHIPL2
ENSDARG00000060010	iqgap2	IQGAP2	11	IQGAP2
ENSDARG00000060012	f2r	F2R	12	F2R
ENSDARG00000060016	nsd1a	NSD1	6	NA
ENSDARG00000060018	si:ch1073-44g3.1	C5orf24	9	C5orf24
ENSDARG00000060021	vcpkmt	VCPKMT	8	VCPKMT
ENSDARG00000060023	ncapg2	NCAPG2	10	NCAPG2
ENSDARG00000060024	LOC101885431	GPR148	7	GPR148
ENSDARG00000060025	nsmfa	NSMF	7	NA
ENSDARG00000060027	nom1	NOM1	10	NOM1
ENSDARG00000060029	fam160b2	FAM160B2	8	FAM160B2
ENSDARG00000060030	setd1a	SETD1A	8	SETD1A
ENSDARG00000060034	tmem151ba	TMEM151B	11	TMEM151B
ENSDARG00000060035	rnf32	RNF32	9	RNF32
ENSDARG00000060036	aimp1	AIMP1	9	AIMP1
ENSDARG00000060041	lig1	LIG1	10	LIG1
ENSDARG00000060049	zgc:195075	GIMAP4	3	NA
ENSDARG00000060051	slc47a2	SLC47A1	9	SLC47A1
ENSDARG00000060053	NA	NA	NA	NA
ENSDARG00000060054	epc1b	EPC1	10	EPC1
ENSDARG00000060058	cylda	CYLD	11	CYLD
ENSDARG00000060062	NA	NA	NA	NA
ENSDARG00000060065	ubap2b	UBAP2	8	UBAP2
ENSDARG00000060068	fam98b	FAM98B	8	FAM98B
ENSDARG00000060069	isoc1	ISOC1	9	ISOC1
ENSDARG00000060070	adcy7	ADCY7	11	ADCY7
ENSDARG00000060071	papd5	PAPD5	11	PAPD5
ENSDARG00000060072	abi3a	ABI3	6	NA
ENSDARG00000060081	crb2b	CRB2	9	CRB2
ENSDARG00000060085	kcnq3	KCNQ3	4	NA
ENSDARG00000060089	btaf1	BTAF1	10	BTAF1
ENSDARG00000060092	zgc:165481	RNF182	3	NA
ENSDARG00000060093	dapk1	DAPK1	11	DAPK1
ENSDARG00000060094	ptgis	PTGIS	8	PTGIS
ENSDARG00000060095	kcnb1	KCNB1	10	KCNB1
ENSDARG00000060096	tbc1d10ab	TBC1D10A	10	TBC1D10A
ENSDARG00000060101	trappc12	TRAPPC12	10	TRAPPC12
ENSDARG00000060102	kank1	KANK1	9	KANK1
ENSDARG00000060103	cpeb3	CPEB3	8	CPEB3
ENSDARG00000060106	crb2a	CRB2	9	NA
ENSDARG00000060109	aggf1	AGGF1	7	AGGF1
ENSDARG00000060112	sybu	SYBU	9	SYBU
ENSDARG00000060113	znf395a	ZNF395	10	ZNF395
ENSDARG00000060115	lrrn1	LRRN1	11	LRRN1
ENSDARG00000060116	camk1a	CAMK1	11	NA
ENSDARG00000060120	glyctk	GLYCTK	12	GLYCTK
ENSDARG00000060123	ca16b	PTPRG	7	NA
ENSDARG00000060124	timm17b	TIMM17B	12	TIMM17B
ENSDARG00000060126	acyp1	ACYP1	5	NA
ENSDARG00000060127	LOC568788	ADAMTS3	6	NA
ENSDARG00000060130	dusp3b	DUSP3	7	NA
ENSDARG00000060148	sh3pxd2aa	SH3PXD2A	11	SH3PXD2A
ENSDARG00000060149	ablim1a	ABLIM1	8	ABLIM1
ENSDARG00000060150	psmd11a	PSMD11	10	NA
ENSDARG00000060152	fam155b	FAM155B	9	FAM155B
ENSDARG00000060153	h6pd	H6PD	11	H6PD
ENSDARG00000060165	dnah7	DNAH7	10	DNAH7
ENSDARG00000060168	fam160b1	FAM160B1	12	FAM160B1
ENSDARG00000060169	mns1	MNS1	11	MNS1
ENSDARG00000060176	trmt10b	TRMT10B	11	TRMT10B
ENSDARG00000060177	vcpip1	VCPIP1	9	VCPIP1
ENSDARG00000060184	pkn1a	PKN1	10	PKN1
ENSDARG00000060187	si:ch211-214c7.5	C19orf67	10	C19orf67
ENSDARG00000060192	rpusd1	RPUSD1	10	RPUSD1
ENSDARG00000060196	lhpp	LHPP	12	LHPP
ENSDARG00000060197	atp2c1	ATP2C1	11	ATP2C1
ENSDARG00000060199	mrpl18	MRPL18	10	MRPL18
ENSDARG00000060200	rgs14b	RGS14	8	RGS14
ENSDARG00000060207	traf7	TRAF7	12	TRAF7
ENSDARG00000060210	d2hgdh	D2HGDH	11	D2HGDH
ENSDARG00000060211	ankef1b	ANKEF1	8	ANKEF1
ENSDARG00000060215	cep85	CEP85	11	CEP85
ENSDARG00000060222	scn1ba	SCN1B	12	SCN1B
ENSDARG00000060235	mst1ra	MST1R	11	NA
ENSDARG00000060236	dok7	DOK7	8	DOK7
ENSDARG00000060238	uacab	UACA	8	UACA
ENSDARG00000060243	enox1	ENOX1	9	ENOX1
ENSDARG00000060246	slc16a6b	SLC16A6	8	SLC16A6
ENSDARG00000060248	LOC793364	FGD4	8	NA
ENSDARG00000060249	wdr44	WDR44	12	WDR44
ENSDARG00000060252	mogs	MOGS	12	MOGS
ENSDARG00000060253	hs3st3b1b	HS3ST3B1	9	NA
ENSDARG00000060256	alkbh8	ALKBH8	11	ALKBH8
ENSDARG00000060257	zranb1a	ZRANB1	8	ZRANB1
ENSDARG00000060259	zgc:162160	KCNJ5	3	NA
ENSDARG00000060263	pecam1	PECAM1	8	PECAM1
ENSDARG00000060264	si:dkey-37g12.1	NPR1	3	NA
ENSDARG00000060265	ppp1r27a	PPP1R27	9	PPP1R27
ENSDARG00000060280	pde9a	PDE9A	9	PDE9A
ENSDARG00000060282	rnf121	RNF121	12	RNF121
ENSDARG00000060288	prosc	PROSC	10	PROSC
ENSDARG00000060297	arhgap35	ARHGAP35	10	ARHGAP35
ENSDARG00000060298	nin	NIN	8	NIN
ENSDARG00000060303	LOC557642	SLC4A10	8	NA
ENSDARG00000060306	tfcp2	TFCP2	12	TFCP2
ENSDARG00000060308	urb1	URB1	8	URB1
ENSDARG00000060309	srgap3	SRGAP3	11	SRGAP3
ENSDARG00000060312	wdr62	WDR62	10	WDR62
ENSDARG00000060315	rabgap1l2	RABGAP1L	2	NA
ENSDARG00000060316	cish	CISH	11	CISH
ENSDARG00000060319	scn4bb	SCN4B	9	NA
ENSDARG00000060320	dcaf5	DCAF5	10	DCAF5
ENSDARG00000060322	zgc:153654	IFI44	9	IFI44
ENSDARG00000060323	exoc5	EXOC5	10	EXOC5
ENSDARG00000060325	fam20cl	FAM20C	3	NA
ENSDARG00000060326	map1sb	MAP1S	7	NA
ENSDARG00000060330	si:ch211-284e13.4	IRS1	4	NA
ENSDARG00000060338	trmt12	TRMT12	11	TRMT12
ENSDARG00000060340	si:dkey-157l19.2	KIAA1522	4	NA
ENSDARG00000060345	apoda.1	APOD	9	NA
ENSDARG00000060348	map3k3	MAP3K3	11	MAP3K3
ENSDARG00000060349	wasf1	WASF1	8	WASF1
ENSDARG00000060350	apoda.2	APOD	7	NA
ENSDARG00000060354	samd7	SAMD7	10	SAMD7
ENSDARG00000060361	cep104	CEP104	10	CEP104
ENSDARG00000060362	nadkb	NADK	7	NADK
ENSDARG00000060366	slc12a9	SLC12A9	12	SLC12A9
ENSDARG00000060368	syn1	SYN1	12	SYN1
ENSDARG00000060372	plxna2	PLXNA2	7	PLXNA2
ENSDARG00000060374	ttll11	TTLL11	9	TTLL11
ENSDARG00000060380	coq6	COQ6	11	COQ6
ENSDARG00000060383	mmaa	MMAA	11	MMAA
ENSDARG00000060390	stk26	STK26	12	STK26
ENSDARG00000060392	ash2l	ASH2L	11	ASH2L
ENSDARG00000060393	fibcd1	FIBCD1	11	FIBCD1
ENSDARG00000060394	mtfr2	MTFR2	10	MTFR2
ENSDARG00000060395	si:dkey-127k13.1	MUM1L1	6	NA
ENSDARG00000060397	hhip	HHIP	9	HHIP
ENSDARG00000060398	rft1	RFT1	10	RFT1
ENSDARG00000060400	gpr185a	GPR12	2	NA
ENSDARG00000060410	thbs2a	THBS2	10	THBS2
ENSDARG00000060411	ddx28	DDX28	9	DDX28
ENSDARG00000060413	si:ch211-157b11.8	ANGPTL7	3	NA
ENSDARG00000060415	arhgef28	ARHGEF28	8	ARHGEF28
ENSDARG00000060430	zfyve28	ZFYVE28	12	ZFYVE28
ENSDARG00000060434	map1b	MAP1B	10	MAP1B
ENSDARG00000060435	bnipl	BNIPL	7	BNIPL
ENSDARG00000060438	tbl1x	TBL1X	9	TBL1X
ENSDARG00000060439	clcn2c	CLCN2	6	NA
ENSDARG00000060442	tmem259	TMEM259	12	TMEM259
ENSDARG00000060445	elp6	ELP6	11	ELP6
ENSDARG00000060452	sdk2b	SDK2	9	NA
ENSDARG00000060457	pmp22b	PMP22	11	PMP22
ENSDARG00000060469	pik3r4	PIK3R4	10	PIK3R4
ENSDARG00000060471	gcnt3	GCNT3	12	GCNT3
ENSDARG00000060477	vps8	VPS8	10	VPS8
ENSDARG00000060480	NA	NA	NA	NA
ENSDARG00000060481	atl1	ATL1	12	ATL1
ENSDARG00000060482	mid1	MID1	11	MID1
ENSDARG00000060484	si:ch211-197l9.4	SELENOI	10	SELENOI
ENSDARG00000060489	mrpl32	MRPL32	12	MRPL32
ENSDARG00000060494	eprs	EPRS	11	EPRS
ENSDARG00000060496	cacna1ha	CACNA1H	9	CACNA1H
ENSDARG00000060498	tnfrsf9a	TNFRSF9	10	TNFRSF9
ENSDARG00000060500	l2hgdh	L2HGDH	11	L2HGDH
ENSDARG00000060501	dpcd	DPCD	12	DPCD
ENSDARG00000060504	pfkla	PFKL	10	PFKL
ENSDARG00000060506	sos2	SOS2	10	SOS2
ENSDARG00000060510	cul4b	CUL4B	11	CUL4B
ENSDARG00000060512	kbtbd3	KBTBD3	10	KBTBD3
ENSDARG00000060515	zdhhc9	ZDHHC9	10	ZDHHC9
ENSDARG00000060518	pcsk5b	PCSK5	6	NA
ENSDARG00000060521	rbm27	RBM27	12	RBM27
ENSDARG00000060522	rfk	RFK	11	RFK
ENSDARG00000060526	si:ch211-57h10.1	C4orf22	8	NA
ENSDARG00000060529	nkx6.3	NKX6-3	6	NA
ENSDARG00000060532	adam22	ADAM22	9	ADAM22
ENSDARG00000060534	sgpp1	SGPP1	10	SGPP1
ENSDARG00000060537	atad2b	ATAD2B	10	ATAD2B
ENSDARG00000060539	shank1	SHANK1	4	NA
ENSDARG00000060542	lgr4	LGR4	11	LGR4
ENSDARG00000060549	NA	NA	NA	NA
ENSDARG00000060551	rps6ka5	RPS6KA5	12	RPS6KA5
ENSDARG00000060554	mut	MUT	11	MUT
ENSDARG00000060559	dis3	DIS3	12	DIS3
ENSDARG00000060564	slc25a21	SLC25A21	10	SLC25A21
ENSDARG00000060566	LOC100150676	CLUH	8	NA
ENSDARG00000060569	tmem229b	TMEM229B	11	TMEM229B
ENSDARG00000060578	LOC100001344	NA	0	NA
ENSDARG00000060580	tasp1	TASP1	11	TASP1
ENSDARG00000060584	kank1b	KANK1	4	NA
ENSDARG00000060586	ctdspl2b	CTDSPL2	9	NA
ENSDARG00000060594	hadhab	HADHA	10	HADHA
ENSDARG00000060596	prkaa1	PRKAA1	10	PRKAA1
ENSDARG00000060597	zgc:158659	PIK3CA	2	NA
ENSDARG00000060600	capn15	CAPN15	11	CAPN15
ENSDARG00000060601	rgs7bpa	RGS7BP	12	RGS7BP
ENSDARG00000060609	cd109	CD109	10	CD109
ENSDARG00000060610	pcdh7b	PCDH7	11	PCDH7
ENSDARG00000060618	ipo13	IPO13	12	IPO13
ENSDARG00000060620	lig4	LIG4	11	LIG4
ENSDARG00000060622	si:ch73-14h1.2	NA	1	NA
ENSDARG00000060626	dgkaa	DGKA	11	DGKA
ENSDARG00000060627	hip1r	HIP1R	6	NA
ENSDARG00000060631	si:ch211-182d3.1	GARNL3	10	GARNL3
ENSDARG00000060633	usp16	USP16	11	USP16
ENSDARG00000060637	clstn2	CLSTN2	12	CLSTN2
ENSDARG00000060638	si:ch211-276c2.2	CLSTN2	6	NA
ENSDARG00000060639	apba2b	APBA2	12	APBA2
ENSDARG00000060641	NA	NA	NA	NA
ENSDARG00000060645	sirt7	SIRT7	11	SIRT7
ENSDARG00000060646	senp5	SENP5	6	NA
ENSDARG00000060655	LOC101883028	URGCP	3	NA
ENSDARG00000060656	si:ch211-10a23.2	NA	1	NA
ENSDARG00000060661	klf8	KLF8	10	KLF8
ENSDARG00000060662	prf1.9	PRF1	10	PRF1
ENSDARG00000060668	tm4sf18	TM4SF1	7	TM4SF1
ENSDARG00000060671	LOC559107	LCT	7	LCT
ENSDARG00000060678	ndst2b	NDST2	10	NA
ENSDARG00000060679	kdm1a	KDM1A	12	KDM1A
ENSDARG00000060680	si:ch73-127m5.1	PRSS12	2	NA
ENSDARG00000060682	agr1	AGR3	4	NA
ENSDARG00000060683	lrsam1	LRSAM1	10	LRSAM1
ENSDARG00000060687	chd2	CHD2	8	CHD2
ENSDARG00000060688	trim69	TRIM39	2	NA
ENSDARG00000060695	znf346	ZNF346	10	ZNF346
ENSDARG00000060697	kmt2bb	KMT2B	7	KMT2B
ENSDARG00000060702	NA	NA	NA	NA
ENSDARG00000060705	nsd1b	NSD1	6	NA
ENSDARG00000060707	pex11a	PEX11A	12	PEX11A
ENSDARG00000060711	sv2bb	SV2B	11	NA
ENSDARG00000060716	prkx	PRKX	11	PRKX
ENSDARG00000060723	stim1a	STIM1	11	STIM1
ENSDARG00000060725	dnajc16l	DNAJC16	9	DNAJC16
ENSDARG00000060729	trim8b	TRIM8	10	TRIM8
ENSDARG00000060734	appl1	APPL1	9	APPL1
ENSDARG00000060741	syt17	SYT17	12	SYT17
ENSDARG00000060745	pgm5	PGM5	12	PGM5
ENSDARG00000060748	tsfm	TSFM	10	TSFM
ENSDARG00000060751	taok3a	TAOK3	12	TAOK3
ENSDARG00000060753	pear1	PEAR1	9	PEAR1
ENSDARG00000060756	abhd6a	ABHD6	10	ABHD6
ENSDARG00000060758	nphs1	NPHS1	11	NPHS1
ENSDARG00000060766	pxnb	PXN	8	NA
ENSDARG00000060767	smg7	SMG7	11	SMG7
ENSDARG00000060768	ankib1a	ANKIB1	8	ANKIB1
ENSDARG00000060771	map7d3	MAP7D3	5	NA
ENSDARG00000060775	arl10	ARL10	10	ARL10
ENSDARG00000060783	NA	NA	NA	NA
ENSDARG00000060785	pcnxl4	PCNX4	11	PCNX4
ENSDARG00000060788	lrrc14b	LRRC14B	11	LRRC14B
ENSDARG00000060796	slc20a2	SLC20A2	12	SLC20A2
ENSDARG00000060797	pfkmb	PFKM	10	NA
ENSDARG00000060798	mrpl22	MRPL22	10	MRPL22
ENSDARG00000060805	map1sa	MAP1S	8	MAP1S
ENSDARG00000060808	mecom	MECOM	5	NA
ENSDARG00000060813	plekha7a	PLEKHA7	6	NA
ENSDARG00000060829	car15	CA1	2	NA
ENSDARG00000060830	fam83hb	FAM83H	12	FAM83H
ENSDARG00000060835	tecpr2	TECPR2	11	TECPR2
ENSDARG00000060837	trpc5b	TRPC5	3	NA
ENSDARG00000060838	trim35-33	TRIM35	5	NA
ENSDARG00000060841	pik3c2a	PIK3C2A	11	PIK3C2A
ENSDARG00000060845	antxr1d	ANTXR1	2	NA
ENSDARG00000060846	cabp7b	CABP7	11	CABP7
ENSDARG00000060847	setd1ba	SETD1B	11	SETD1B
ENSDARG00000060849	dlgap4a	DLGAP4	5	NA
ENSDARG00000060853	nckap1	NCKAP1	12	NCKAP1
ENSDARG00000060854	kctd3	KCTD3	11	KCTD3
ENSDARG00000060860	pstpip1a	PSTPIP1	11	PSTPIP1
ENSDARG00000060861	dars2	DARS2	12	DARS2
ENSDARG00000060862	atxn1b	ATXN1	6	NA
ENSDARG00000060865	scai	SCAI	11	SCAI
ENSDARG00000060868	mbtd1	MBTD1	12	MBTD1
ENSDARG00000060871	mctp1b	MCTP1	10	NA
ENSDARG00000060875	pde1a	PDE1A	9	PDE1A
ENSDARG00000060877	edil3b	EDIL3	6	NA
ENSDARG00000060879	slc28a1	SLC28A1	10	SLC28A1
ENSDARG00000060884	nmur1a	NMUR1	8	NMUR1
ENSDARG00000060885	znf592	ZNF592	11	ZNF592
ENSDARG00000060889	si:ch211-173n18.4	METTL7A	10	NA
ENSDARG00000060893	col8a2	COL8A2	11	COL8A2
ENSDARG00000060900	znf362a	ZNF362	11	ZNF362
ENSDARG00000060901	trim62	TRIM62	9	TRIM62
ENSDARG00000060911	NA	NA	NA	NA
ENSDARG00000060915	fbxl16	FBXL16	9	FBXL16
ENSDARG00000060917	anln	ANLN	10	ANLN
ENSDARG00000060921	pla2g6	PLA2G6	8	PLA2G6
ENSDARG00000060922	dgcr14	DGCR14	12	DGCR14
ENSDARG00000060925	jarid2a	JARID2	9	JARID2
ENSDARG00000060926	rnf19b	RNF19B	12	RNF19B
ENSDARG00000060927	si:ch211-136a13.1	HHIPL1	5	NA
ENSDARG00000060929	rnf220a	RNF220	7	RNF220
ENSDARG00000060933	baiap2l2b	BAIAP2L2	11	BAIAP2L2
ENSDARG00000060937	adnp2a	ADNP2	6	NA
ENSDARG00000060941	si:ch211-277e21.2	ANKFN1	7	ANKFN1
ENSDARG00000060944	rnf217	RNF217	9	RNF217
ENSDARG00000060946	pip5kl1	PIP5KL1	9	PIP5KL1
ENSDARG00000060948	dync1i1	DYNC1I1	10	DYNC1I1
ENSDARG00000060951	polg	POLG	9	POLG
ENSDARG00000060953	si:ch1073-214b20.2	LY9	3	NA
ENSDARG00000060954	tmcc1b	TMCC1	11	TMCC1
ENSDARG00000060962	btr04	TRIM4	2	NA
ENSDARG00000060977	zgc:153018	TMEM179	3	NA
ENSDARG00000060978	atp2a3	ATP2A3	8	ATP2A3
ENSDARG00000060980	atp8b1	ATP8B1	11	ATP8B1
ENSDARG00000060983	smyd4	SMYD4	10	SMYD4
ENSDARG00000060987	zgc:154077	C12orf4	12	C12orf4
ENSDARG00000060991	mief1	MIEF1	10	MIEF1
ENSDARG00000060992	rpusd2	RPUSD2	10	RPUSD2
ENSDARG00000060994	fbxw7	FBXW7	9	FBXW7
ENSDARG00000061000	klhdc8a	KLHDC8A	10	KLHDC8A
ENSDARG00000061004	cox11	COX11	11	COX11
ENSDARG00000061006	cyb5d2	CYB5D2	12	CYB5D2
ENSDARG00000061011	hlfb	HLF	8	HLF
ENSDARG00000061013	ankfy1	ANKFY1	12	ANKFY1
ENSDARG00000061014	kcnj5	KCNJ5	10	NA
ENSDARG00000061017	spns2	SPNS2	12	SPNS2
ENSDARG00000061020	ccdc186	CCDC186	10	CCDC186
ENSDARG00000061021	fam160a1a	FAM160A1	10	FAM160A1
ENSDARG00000061023	si:dkey-72l14.4	BORCS6	7	BORCS6
ENSDARG00000061024	rabggta	RABGGTA	9	RABGGTA
ENSDARG00000061030	vezf1b	VEZF1	9	NA
ENSDARG00000061031	dner	DNER	10	DNER
ENSDARG00000061039	atp10a	ATP10A	11	ATP10A
ENSDARG00000061040	pum2	PUM2	7	PUM2
ENSDARG00000061042	gabbr2	GABBR2	12	GABBR2
ENSDARG00000061044	si:dkey-72l14.3	HYAL2	2	NA
ENSDARG00000061045	LOC101882758	KBTBD13	5	NA
ENSDARG00000061047	abcg4a	ABCG4	10	NA
ENSDARG00000061048	ranbp9	RANBP9	12	RANBP9
ENSDARG00000061049	rnf182	RNF182	12	RNF182
ENSDARG00000061051	brinp3a.2	BRINP3	12	BRINP3
ENSDARG00000061052	nipblb	NIPBL	8	NIPBL
ENSDARG00000061057	cyhr1	CYHR1	11	CYHR1
ENSDARG00000061060	NA	NA	NA	NA
ENSDARG00000061061	dpagt1	DPAGT1	11	DPAGT1
ENSDARG00000061062	nemp2	NEMP2	9	NEMP2
ENSDARG00000061066	c2cd2l	C2CD2L	10	C2CD2L
ENSDARG00000061070	chst3a	CHST3	12	CHST3
ENSDARG00000061081	arpp21	ARPP21	9	ARPP21
ENSDARG00000061083	NA	NA	NA	NA
ENSDARG00000061091	gtpbp6	GTPBP6	11	GTPBP6
ENSDARG00000061093	phldb1a	PHLDB1	6	NA
ENSDARG00000061095	stk36	STK36	7	STK36
ENSDARG00000061096	dapk2a	DAPK2	5	NA
ENSDARG00000061099	nfasca	NFASC	10	NA
ENSDARG00000061100	nars	NARS	10	NARS
ENSDARG00000061101	snx19a	SNX19	7	NA
ENSDARG00000061103	slc19a3b	SLC19A3	6	NA
ENSDARG00000061108	ep300b	EP300	7	NA
ENSDARG00000061110	zbtb44	ZBTB44	10	ZBTB44
ENSDARG00000061114	parga	PARG	6	NA
ENSDARG00000061120	slc43a2b	SLC43A2	8	SLC43A2
ENSDARG00000061121	adgrl3.1	ADGRL3	8	ADGRL3
ENSDARG00000061124	srpr	SRPRA	12	SRPRA
ENSDARG00000061131	kif21a	KIF21A	8	KIF21A
ENSDARG00000061138	senp7b	SENP7	8	SENP7
ENSDARG00000061140	colec12	COLEC12	11	COLEC12
ENSDARG00000061143	tapt1	TAPT1	9	TAPT1
ENSDARG00000061145	gfod2	GFOD2	9	GFOD2
ENSDARG00000061147	zfp64	ZFP64	7	ZFP64
ENSDARG00000061149	nrn1lb	NRN1L	9	NA
ENSDARG00000061159	gltscr1	GLTSCR1	10	GLTSCR1
ENSDARG00000061161	ube2j2	UBE2J2	9	UBE2J2
ENSDARG00000061165	slc6a4a	SLC6A4	12	SLC6A4
ENSDARG00000061168	dhx34	DHX34	11	DHX34
ENSDARG00000061169	larp1b	LARP1B	8	LARP1B
ENSDARG00000061173	st14a	ST14	9	ST14
ENSDARG00000061174	znf740b	ZNF740	6	NA
ENSDARG00000061177	mov10b.1	MOV10	11	MOV10
ENSDARG00000061180	vps45	VPS45	12	VPS45
ENSDARG00000061185	nat15	NAA60	11	NAA60
ENSDARG00000061187	cbx5	CBX5	10	CBX5
ENSDARG00000061191	plekho1a	PLEKHO1	6	NA
ENSDARG00000061194	hectd2	HECTD2	11	HECTD2
ENSDARG00000061195	cnnm2a	CNNM2	11	CNNM2
ENSDARG00000061196	emilin2a	EMILIN2	11	EMILIN2
ENSDARG00000061197	armc7	ARMC7	10	ARMC7
ENSDARG00000061201	acsf2	ACSF2	11	ACSF2
ENSDARG00000061203	trpc1	TRPC1	10	TRPC1
ENSDARG00000061204	ddx20	DDX20	10	DDX20
ENSDARG00000061205	stag1a	STAG1	10	NA
ENSDARG00000061207	ttc7b	TTC7B	9	TTC7B
ENSDARG00000061208	rab40c	RAB40C	11	RAB40C
ENSDARG00000061213	rabep2	RABEP2	9	RABEP2
ENSDARG00000061214	lipin2	LPIN2	9	LPIN2
ENSDARG00000061215	fam149b1	FAM149B1	9	FAM149B1
ENSDARG00000061216	hexdc	HEXDC	9	HEXDC
ENSDARG00000061221	NA	NA	NA	NA
ENSDARG00000061222	uba7	UBA7	7	UBA7
ENSDARG00000061223	ogfrl1	OGFRL1	12	OGFRL1
ENSDARG00000061226	timp2a	TIMP2	12	TIMP2
ENSDARG00000061228	pfdn4	PFDN4	10	PFDN4
ENSDARG00000061231	tinagl1	TINAGL1	12	TINAGL1
ENSDARG00000061233	abcc5	ABCC5	12	ABCC5
ENSDARG00000061235	alg5	ALG5	9	ALG5
ENSDARG00000061240	cbln4	CBLN4	12	CBLN4
ENSDARG00000061242	tuft1a	TUFT1	10	TUFT1
ENSDARG00000061243	ubash3ba	UBASH3B	12	NA
ENSDARG00000061248	xylt1	XYLT1	11	XYLT1
ENSDARG00000061249	myom1a	MYOM1	5	NA
ENSDARG00000061255	dusp3a	DUSP3	12	DUSP3
ENSDARG00000061256	si:dkey-44g23.5	MCRIP2	9	MCRIP2
ENSDARG00000061257	zgc:153240	C17orf75	9	C17orf75
ENSDARG00000061259	sost	SOST	11	SOST
ENSDARG00000061260	si:dkey-202e22.2	NTN4	4	NA
ENSDARG00000061265	lmln	LMLN	10	LMLN
ENSDARG00000061268	ago2	AGO2	12	AGO2
ENSDARG00000061272	LOC564564	SLC41A3	7	SLC41A3
ENSDARG00000061274	lss	LSS	8	LSS
ENSDARG00000061282	glg1a	GLG1	8	GLG1
ENSDARG00000061288	kcnc4	KCNC4	11	KCNC4
ENSDARG00000061292	pi15b	PI15	7	PI15
ENSDARG00000061294	arhgap5	ARHGAP5	12	ARHGAP5
ENSDARG00000061301	gmpr2	GMPR2	9	GMPR2
ENSDARG00000061303	oca2	OCA2	11	OCA2
ENSDARG00000061304	ppp1r9a	PPP1R9A	11	PPP1R9A
ENSDARG00000061311	znf438	ZNF438	10	ZNF438
ENSDARG00000061314	ngrn	NGRN	8	NGRN
ENSDARG00000061328	cdon	CDON	9	CDON
ENSDARG00000061335	galnt1	GALNT1	10	GALNT1
ENSDARG00000061338	ddx6	DDX6	12	DDX6
ENSDARG00000061345	wwp2	WWP2	11	WWP2
ENSDARG00000061348	adat1	ADAT1	10	ADAT1
ENSDARG00000061351	tfpi2	TFPI2	11	TFPI2
ENSDARG00000061352	bcl11aa	BCL11A	10	BCL11A
ENSDARG00000061354	foxred2	FOXRED2	10	FOXRED2
ENSDARG00000061355	aoc1	AOC1	10	AOC1
ENSDARG00000061357	zgc:194879	CHST6	8	CHST6
ENSDARG00000061362	fam69ab	FAM69A	11	NA
ENSDARG00000061363	si:ch211-276f18.2	GFOD1	10	GFOD1
ENSDARG00000061365	hepacam2	HEPACAM2	11	HEPACAM2
ENSDARG00000061368	klf13	KLF13	9	KLF13
ENSDARG00000061370	tsen34	TSEN34	11	TSEN34
ENSDARG00000061371	cdh18a	CDH18	3	NA
ENSDARG00000061372	cog7	COG7	9	COG7
ENSDARG00000061373	znf142	ZNF142	10	ZNF142
ENSDARG00000061375	sgpl1	SGPL1	11	SGPL1
ENSDARG00000061377	efcab1	EFCAB1	11	EFCAB1
ENSDARG00000061378	smg8	SMG8	11	SMG8
ENSDARG00000061379	cmya5	CMYA5	7	CMYA5
ENSDARG00000061383	serpinf2b	SERPINF2	7	SERPINF2
ENSDARG00000061385	poln	POLN	8	POLN
ENSDARG00000061391	grhl1	GRHL1	12	GRHL1
ENSDARG00000061397	trip12	TRIP12	10	TRIP12
ENSDARG00000061398	epb41l4b	EPB41L4B	8	EPB41L4B
ENSDARG00000061400	csgalnact2	CSGALNACT2	12	CSGALNACT2
ENSDARG00000061405	eva1a	EVA1A	9	EVA1A
ENSDARG00000061409	NA	NA	NA	NA
ENSDARG00000061411	nelfa	NELFA	9	NELFA
ENSDARG00000061413	sec23ip	SEC23IP	9	SEC23IP
ENSDARG00000061414	slx4	SLX4	9	SLX4
ENSDARG00000061416	zgc:162595	C2CD4A	5	NA
ENSDARG00000061417	nub1	NUB1	7	NUB1
ENSDARG00000061419	zmat4b	ZMAT4	5	NA
ENSDARG00000061421	brsk2a	BRSK2	9	BRSK2
ENSDARG00000061424	znf646	ZNF646	3	NA
ENSDARG00000061432	zgc:194330	B3GALT5	4	NA
ENSDARG00000061436	col6a2	COL6A2	9	COL6A2
ENSDARG00000061437	inpp5f	INPP5F	12	INPP5F
ENSDARG00000061439	ugt5c3	UGT8	3	NA
ENSDARG00000061444	ugt5c3	UGT8	3	NA
ENSDARG00000061445	adcy6a	ADCY6	10	ADCY6
ENSDARG00000061446	smap2	SMAP2	12	SMAP2
ENSDARG00000061450	tesk2	TESK2	11	TESK2
ENSDARG00000061451	n4bp2	N4BP2	8	N4BP2
ENSDARG00000061454	nrxn2a	NRXN2	9	NRXN2
ENSDARG00000061458	phf14	PHF14	12	PHF14
ENSDARG00000061459	si:dkey-253i9.4	RAPGEF2	7	NA
ENSDARG00000061461	dsela	DSEL	9	DSEL
ENSDARG00000061462	vwa7	VWA7	11	VWA7
ENSDARG00000061466	cpne5a	CPNE5	9	NA
ENSDARG00000061468	ncaph	NCAPH	9	NCAPH
ENSDARG00000061471	sema5ba	SEMA5B	11	NA
ENSDARG00000061472	gba2	GBA2	12	GBA2
ENSDARG00000061473	tbkbp1	TBKBP1	7	TBKBP1
ENSDARG00000061478	igf2bp1	IGF2BP1	12	IGF2BP1
ENSDARG00000061479	thsd7aa	THSD7A	8	THSD7A
ENSDARG00000061480	si:ch211-132b12.1	SLC6A13	3	NA
ENSDARG00000061481	zgc:163022	FRRS1	4	NA
ENSDARG00000061486	si:dkeyp-86b9.1	DNAH10	9	DNAH10
ENSDARG00000061490	u2surp	U2SURP	11	U2SURP
ENSDARG00000061496	si:dkeyp-98a7.1	NA	1	NA
ENSDARG00000061497	thsd7bb	THSD7B	7	NA
ENSDARG00000061498	dusp13a	DUSP13	11	NA
ENSDARG00000061504	kdm4c	KDM4C	9	KDM4C
ENSDARG00000061505	mrps9	MRPS9	9	MRPS9
ENSDARG00000061508	tgfbrap1	TGFBRAP1	11	TGFBRAP1
ENSDARG00000061509	tbx3b	TBX3	6	NA
ENSDARG00000061515	tmtops2a	NA	1	NA
ENSDARG00000061517	lrp1bb	LRP1B	9	LRP1B
ENSDARG00000061520	b4galnt1a	B4GALNT1	7	NA
ENSDARG00000061525	slka	SLK	9	SLK
ENSDARG00000061527	nxt2	NXT2	11	NXT2
ENSDARG00000061541	unc5db	UNC5D	8	UNC5D
ENSDARG00000061543	ccdc85b	CCDC85B	10	CCDC85B
ENSDARG00000061544	ano6	ANO6	9	ANO6
ENSDARG00000061547	zgc:153409	HIST2H4B	4	NA
ENSDARG00000061548	si:ch211-145o7.3	FOXN3	2	NA
ENSDARG00000061549	foxo1b	FOXO1	10	NA
ENSDARG00000061551	rap1gap2a	RAP1GAP2	10	NA
ENSDARG00000061553	tmem246	TMEM246	12	TMEM246
ENSDARG00000061560	stim1b	STIM1	8	NA
ENSDARG00000061562	tmem121a	TMEM121	11	NA
ENSDARG00000061566	slc7a3b	SLC7A3	11	NA
ENSDARG00000061576	gldn	GLDN	11	GLDN
ENSDARG00000061579	myo1cb	MYO1C	10	NA
ENSDARG00000061580	kctd7	KCTD7	8	KCTD7
ENSDARG00000061585	cyp4v7	CYP4V2	9	CYP4V2
ENSDARG00000061587	ctdspl2a	CTDSPL2	11	CTDSPL2
ENSDARG00000061590	cachd1	CACHD1	12	CACHD1
ENSDARG00000061591	abcb10	ABCB10	11	ABCB10
ENSDARG00000061600	tmem2	TMEM2	12	TMEM2
ENSDARG00000061602	NA	NA	NA	NA
ENSDARG00000061603	sorbs2b	SORBS2	6	NA
ENSDARG00000061610	ufsp1	UFSP1	7	NA
ENSDARG00000061611	zmp:0000000699	ENDOD1	3	NA
ENSDARG00000061621	them4	THEM4	11	THEM4
ENSDARG00000061622	kcng3	KCNG3	5	NA
ENSDARG00000061629	ndufaf5	NDUFAF5	10	NDUFAF5
ENSDARG00000061631	fbxo11b	FBXO11	6	NA
ENSDARG00000061634	aifm4	NA	1	NA
ENSDARG00000061635	myo5aa	MYO5A	9	MYO5A
ENSDARG00000061636	kcnj9	KCNJ9	10	KCNJ9
ENSDARG00000061638	dcakd	DCAKD	11	DCAKD
ENSDARG00000061640	sipa1l2	SIPA1L2	10	SIPA1L2
ENSDARG00000061641	ankrd34bb	ANKRD34B	10	ANKRD34B
ENSDARG00000061644	ensab	ENSA	11	ENSA
ENSDARG00000061647	nrxn1a	NRXN1	11	NRXN1
ENSDARG00000061651	marveld2b	MARVELD2	10	NA
ENSDARG00000061654	wwc3	WWC3	9	WWC3
ENSDARG00000061656	ptpdc1a	PTPDC1	11	PTPDC1
ENSDARG00000061660	LOC100333227	CPT1A	3	NA
ENSDARG00000061664	zgc:162707	C3orf70	9	NA
ENSDARG00000061665	hcn2b	HCN2	9	HCN2
ENSDARG00000061672	si:ch73-334d15.1	UGT8	3	NA
ENSDARG00000061682	bicc1a	BICC1	7	NA
ENSDARG00000061684	slc25a17	SLC25A17	9	SLC25A17
ENSDARG00000061685	hcn4	HCN4	9	HCN4
ENSDARG00000061687	atxn1a	ATXN1	11	ATXN1
ENSDARG00000061688	arvcfb	ARVCF	11	ARVCF
ENSDARG00000061690	nxpe3	NXPE3	10	NXPE3
ENSDARG00000061691	qpctla	QPCTL	10	QPCTL
ENSDARG00000061692	yjefn3	YJEFN3	12	YJEFN3
ENSDARG00000061697	ca14	CA14	12	NA
ENSDARG00000061699	sipa1l3	SIPA1L3	10	SIPA1L3
ENSDARG00000061710	map3k8	MAP3K8	11	MAP3K8
ENSDARG00000061713	tpd52	TPD52	11	TPD52
ENSDARG00000061714	si:dkey-45k15.1	EXOC3L4	3	NA
ENSDARG00000061717	cytip	CYTIP	11	CYTIP
ENSDARG00000061718	znf704	ZNF704	11	ZNF704
ENSDARG00000061719	si:dkey-23p11.2	WASHC4	11	WASHC4
ENSDARG00000061723	tmem64	TMEM64	12	TMEM64
ENSDARG00000061725	mast3	MAST3	7	MAST3
ENSDARG00000061728	acot13	ACOT13	12	ACOT13
ENSDARG00000061732	raph1b	RAPH1	9	RAPH1
ENSDARG00000061735	hnrnpm	HNRNPM	10	HNRNPM
ENSDARG00000061736	ank3a	ANK3	7	NA
ENSDARG00000061737	ece1	ECE1	10	ECE1
ENSDARG00000061738	march2	MARCH2	12	MARCH2
ENSDARG00000061741	itpr3	ITPR3	5	NA
ENSDARG00000061742	clasrp	CLASRP	9	CLASRP
ENSDARG00000061746	arhgef9a	ARHGEF9	12	ARHGEF9
ENSDARG00000061747	si:ch73-147f11.1	CXorf36	9	CXorf36
ENSDARG00000061749	htr3b	HTR3B	9	HTR3B
ENSDARG00000061752	fam65b	FAM65B	11	FAM65B
ENSDARG00000061757	rabgap1l	RABGAP1L	11	RABGAP1L
ENSDARG00000061758	sh3pxd2ab	SH3PXD2A	3	NA
ENSDARG00000061759	kdm6a	KDM6A	11	KDM6A
ENSDARG00000061761	opa3	OPA3	12	OPA3
ENSDARG00000061762	trim108	NA	1	NA
ENSDARG00000061763	spata5l1	SPATA5L1	10	SPATA5L1
ENSDARG00000061764	ahnak	AHNAK	8	AHNAK
ENSDARG00000061769	bmp10	BMP10	12	BMP10
ENSDARG00000061770	abcd4	ABCD4	12	ABCD4
ENSDARG00000061773	neurl1ab	NEURL1	5	NA
ENSDARG00000061774	mbd3a	MBD3	9	MBD3
ENSDARG00000061778	fmn2b	FMN2	7	FMN2
ENSDARG00000061784	arhgap25	ARHGAP25	11	ARHGAP25
ENSDARG00000061786	klhl2	KLHL2	11	KLHL2
ENSDARG00000061789	gnl1	GNL1	12	GNL1
ENSDARG00000061791	nyx	NYX	12	NYX
ENSDARG00000061794	jam3b	JAM3	9	JAM3
ENSDARG00000061796	rasgrp4	RASGRP4	5	NA
ENSDARG00000061797	zgc:154006	NA	0	NA
ENSDARG00000061798	arhgap27l	ARHGAP27	11	ARHGAP27
ENSDARG00000061800	si:dkey-208k22.6	OCEL1	5	NA
ENSDARG00000061802	cnot2	CNOT2	11	CNOT2
ENSDARG00000061804	si:ch211-194e15.5	KIAA1522	9	KIAA1522
ENSDARG00000061806	si:dkey-13n15.2	NA	1	NA
ENSDARG00000061810	si:dkey-110c1.10	MYO5B	6	NA
ENSDARG00000061817	kif1aa	KIF1A	10	KIF1A
ENSDARG00000061818	meox2b	MEOX2	8	NA
ENSDARG00000061819	wscd2	WSCD2	12	WSCD2
ENSDARG00000061829	si:dkey-110c1.7	UNC13A	9	UNC13A
ENSDARG00000061830	prss12	PRSS12	10	PRSS12
ENSDARG00000061832	sntg1	SNTG1	9	SNTG1
ENSDARG00000061835	zpld1a	ZPLD1	7	ZPLD1
ENSDARG00000061836	nfixb	NFIX	10	NFIX
ENSDARG00000061841	tiparp	TIPARP	11	TIPARP
ENSDARG00000061844	si:dkey-38p12.3	ARHGEF15	6	NA
ENSDARG00000061845	si:dkeyp-110e4.6	PLD4	4	NA
ENSDARG00000061846	rxfp3.2b	RXFP3	2	NA
ENSDARG00000061848	col15a1b	COL15A1	9	COL15A1
ENSDARG00000061850	si:dkey-19b23.13	CAPN6	3	NA
ENSDARG00000061852	olfml3a	OLFML3	7	NA
ENSDARG00000061854	lman2	LMAN2	12	LMAN2
ENSDARG00000061858	zgc:153968	PRSS48	2	NA
ENSDARG00000061862	myo18ab	MYO18A	10	MYO18A
ENSDARG00000061864	hdlbpb	HDLBP	3	NA
ENSDARG00000061865	ddx10	DDX10	7	DDX10
ENSDARG00000061873	v2rx3	NA	1	NA
ENSDARG00000061883	v2rh10	NA	1	NA
ENSDARG00000061885	satb2	SATB2	10	SATB2
ENSDARG00000061887	NA	NA	NA	NA
ENSDARG00000061889	ppcs	PPCS	10	PPCS
ENSDARG00000061890	atp13a2	ATP13A2	9	ATP13A2
ENSDARG00000061895	usp32	USP32	12	USP32
ENSDARG00000061896	slco2a1	SLCO2A1	4	NA
ENSDARG00000061899	iqub	IQUB	11	IQUB
ENSDARG00000061901	ankrd13a	ANKRD13A	12	ANKRD13A
ENSDARG00000061903	v2ra18	NA	1	NA
ENSDARG00000061904	fhod3b	FHOD3	10	FHOD3
ENSDARG00000061908	mfsd12a	MFSD12	9	MFSD12
ENSDARG00000061909	si:ch73-233f7.1	PCDHA1	3	NA
ENSDARG00000061915	git2a	GIT2	12	GIT2
ENSDARG00000061916	tmem51b	TMEM51	8	NA
ENSDARG00000061918	cplx2	CPLX2	10	CPLX2
ENSDARG00000061921	gltpa	GLTP	11	GLTP
ENSDARG00000061923	amotl2a	AMOTL2	10	AMOTL2
ENSDARG00000061936	si:dkey-245p14.2	FBXO10	7	FBXO10
ENSDARG00000061940	htr4	HTR4	6	NA
ENSDARG00000061941	trpv4	TRPV4	11	TRPV4
ENSDARG00000061946	commd4	COMMD4	12	COMMD4
ENSDARG00000061948	amotl2b	AMOTL2	4	NA
ENSDARG00000061951	golgb1	GOLGB1	8	GOLGB1
ENSDARG00000061952	kiaa0368	KIAA0368	9	KIAA0368
ENSDARG00000061956	sytl2a	SYTL2	9	SYTL2
ENSDARG00000061960	ube3b	UBE3B	11	UBE3B
ENSDARG00000061963	vrtn	VRTN	10	VRTN
ENSDARG00000061968	myo1ha	MYO1H	7	MYO1H
ENSDARG00000061970	lingo3a	LINGO3	9	NA
ENSDARG00000061974	grhl2b	GRHL2	11	GRHL2
ENSDARG00000061976	sema6bb	SEMA6B	8	SEMA6B
ENSDARG00000061977	LOC565051	PPFIBP2	4	NA
ENSDARG00000061981	lap3	LAP3	11	LAP3
ENSDARG00000061985	rbm47	RBM47	11	RBM47
ENSDARG00000061986	tbc1d2b	TBC1D2B	11	TBC1D2B
ENSDARG00000061989	mpnd	MPND	11	MPND
ENSDARG00000061990	kcnh4b	KCNH4	9	KCNH4
ENSDARG00000061992	dot1l	DOT1L	11	DOT1L
ENSDARG00000061993	wdr74	WDR74	9	WDR74
ENSDARG00000061994	acacb	ACACB	10	ACACB
ENSDARG00000062000	abtb2b	ABTB2	11	ABTB2
ENSDARG00000062002	adnpa	ADNP	7	NA
ENSDARG00000062003	myo5b	MYO5B	9	MYO5B
ENSDARG00000062008	hs2st1b	HS2ST1	10	NA
ENSDARG00000062009	gpr18	GPR18	9	NA
ENSDARG00000062013	si:ch211-198g19.1	TRHDE	9	TRHDE
ENSDARG00000062016	vps51	VPS51	12	VPS51
ENSDARG00000062017	fsd1	FSD1	11	FSD1
ENSDARG00000062019	rufy2	RUFY2	8	RUFY2
ENSDARG00000062020	gse1	GSE1	10	GSE1
ENSDARG00000062021	si:ch211-232d19.4	CCDC181	10	CCDC181
ENSDARG00000062023	fndc3bb	FNDC3B	7	FNDC3B
ENSDARG00000062024	kif1ab	KIF1A	9	NA
ENSDARG00000062025	cpox	CPOX	11	CPOX
ENSDARG00000062030	gpr17	GPR17	11	GPR17
ENSDARG00000062040	atp8b5a	ATP8B2	3	NA
ENSDARG00000062042	mthfsd	MTHFSD	12	MTHFSD
ENSDARG00000062045	il1rapl1a	IL1RAPL1	7	IL1RAPL1
ENSDARG00000062049	hmha1b	ARHGAP45	8	NA
ENSDARG00000062052	casp2	CASP2	11	CASP2
ENSDARG00000062053	kif1bp	KIF1BP	11	KIF1BP
ENSDARG00000062054	cpt1ab	CPT1A	11	NA
ENSDARG00000062055	rnf38	RNF38	10	RNF38
ENSDARG00000062056	elmod1	ELMOD1	10	ELMOD1
ENSDARG00000062057	zgc:174945	NA	0	NA
ENSDARG00000062058	slc12a7b	SLC12A7	8	NA
ENSDARG00000062059	si:ch211-236l14.4	NA	1	NA
ENSDARG00000062060	gmeb1	GMEB1	10	GMEB1
ENSDARG00000062063	tab3	TAB3	11	TAB3
ENSDARG00000062077	acsbg1	ACSBG1	10	ACSBG1
ENSDARG00000062080	shc2	SHC2	11	SHC2
ENSDARG00000062081	tbc1d1	TBC1D1	10	TBC1D1
ENSDARG00000062082	hipk3b	HIPK3	11	NA
ENSDARG00000062083	dph7	DPH7	11	DPH7
ENSDARG00000062084	clcn1a	CLCN1	11	CLCN1
ENSDARG00000062085	tkfc	TKFC	8	TKFC
ENSDARG00000062086	NA	NA	NA	NA
ENSDARG00000062087	nceh1b	NCEH1	9	NCEH1
ENSDARG00000062089	uggt2	UGGT2	8	UGGT2
ENSDARG00000062096	pm20d1.2	PM20D1	11	PM20D1
ENSDARG00000062101	iffo2a	IFFO2	8	IFFO2
ENSDARG00000062103	ankrd24	ANKRD24	8	ANKRD24
ENSDARG00000062106	klf5b	KLF5	5	NA
ENSDARG00000062108	iffo1b	IFFO1	10	NA
ENSDARG00000062109	shdb	SHD	12	SHD
ENSDARG00000062111	rxfp3.3a2	NA	1	NA
ENSDARG00000062114	papd7	PAPD7	10	PAPD7
ENSDARG00000062116	ctdsplb	CTDSPL	8	CTDSPL
ENSDARG00000062122	klhl5	KLHL5	10	KLHL5
ENSDARG00000062123	agap1	AGAP1	12	AGAP1
ENSDARG00000062129	mxra8b	MXRA8	6	NA
ENSDARG00000062132	cyp4v8	CYP4V2	9	NA
ENSDARG00000062134	kcnab2b	KCNAB2	5	NA
ENSDARG00000062135	sytl5	SYTL5	10	SYTL5
ENSDARG00000062137	stag1b	STAG1	10	STAG1
ENSDARG00000062138	ranbp10	RANBP10	12	RANBP10
ENSDARG00000062139	eif2ak3	EIF2AK3	11	EIF2AK3
ENSDARG00000062142	stoml1	STOML1	9	STOML1
ENSDARG00000062146	larp4b	LARP4B	10	LARP4B
ENSDARG00000062147	otc	OTC	11	OTC
ENSDARG00000062148	si:dkey-100n23.3	SENP7	6	NA
ENSDARG00000062152	chaf1a	CHAF1A	9	CHAF1A
ENSDARG00000062154	dip2ca	DIP2C	9	DIP2C
ENSDARG00000062156	NA	NA	NA	NA
ENSDARG00000062164	atrn	ATRN	9	ATRN
ENSDARG00000062165	tub	TUB	12	TUB
ENSDARG00000062168	tmem168b	TMEM168	10	NA
ENSDARG00000062171	olfml3b	OLFML3	10	OLFML3
ENSDARG00000062173	camsap2a	CAMSAP2	11	CAMSAP2
ENSDARG00000062174	cacnb4b	CACNB4	7	CACNB4
ENSDARG00000062177	dcbld2	DCBLD2	3	NA
ENSDARG00000062178	fam65a	FAM65A	11	FAM65A
ENSDARG00000062181	zgc:153606	BMT2	11	BMT2
ENSDARG00000062182	slc22a7b.3	SLC22A7	6	NA
ENSDARG00000062187	kif14	KIF14	11	KIF14
ENSDARG00000062190	si:ch211-79e4.4	PDE3B	9	PDE3B
ENSDARG00000062192	si:dkey-110k5.6	TBC1D8B	11	TBC1D8B
ENSDARG00000062195	fbxo31	FBXO31	10	FBXO31
ENSDARG00000062198	pcm1	PCM1	10	PCM1
ENSDARG00000062199	si:dkey-217l24.1	GSE1	5	NA
ENSDARG00000062204	sigirr	SIGIRR	11	NA
ENSDARG00000062206	skiv2l	SKIV2L	9	SKIV2L
ENSDARG00000062208	prrt1	PRRT1	9	PRRT1
ENSDARG00000062209	mrps5	MRPS5	9	MRPS5
ENSDARG00000062216	narfl	NARFL	11	NARFL
ENSDARG00000062217	kcnj3b	KCNJ3	9	KCNJ3
ENSDARG00000062220	plekha7b	PLEKHA7	9	PLEKHA7
ENSDARG00000062221	si:ch211-135f11.1	ARAP1	7	ARAP1
ENSDARG00000062222	mxra8a	MXRA8	10	MXRA8
ENSDARG00000062226	ino80db	INO80D	6	NA
ENSDARG00000062228	adipoqa	ADIPOQ	3	NA
ENSDARG00000062231	znf362b	ZNF362	10	NA
ENSDARG00000062235	lrrc34	LRRC34	11	LRRC34
ENSDARG00000062237	nfs1	NFS1	11	NFS1
ENSDARG00000062241	si:ch211-15p9.2	PDP1	4	NA
ENSDARG00000062244	setd2	SETD2	9	SETD2
ENSDARG00000062248	ptpn21	PTPN21	10	PTPN21
ENSDARG00000062251	fbxl7	FBXL7	11	FBXL7
ENSDARG00000062258	armc8	ARMC8	10	ARMC8
ENSDARG00000062262	ednrab	EDNRA	8	NA
ENSDARG00000062263	arhgap17b	ARHGAP17	8	NA
ENSDARG00000062266	edc4	EDC4	9	EDC4
ENSDARG00000062267	kdm3b	KDM3B	11	KDM3B
ENSDARG00000062268	jarid2b	JARID2	11	NA
ENSDARG00000062269	fan1	FAN1	11	FAN1
ENSDARG00000062271	slc25a15b	SLC25A15	12	SLC25A15
ENSDARG00000062272	afg3l2	AFG3L2	11	AFG3L2
ENSDARG00000062277	ppp2r2cb	PPP2R2C	8	PPP2R2C
ENSDARG00000062278	si:dkey-202e17.1	C1GALT1	6	NA
ENSDARG00000062280	hace1	HACE1	10	HACE1
ENSDARG00000062286	NA	NA	NA	NA
ENSDARG00000062289	edaradd	EDARADD	10	EDARADD
ENSDARG00000062293	qpctlb	QPCTL	11	NA
ENSDARG00000062297	soat1	SOAT1	11	SOAT1
ENSDARG00000062302	znf652	ZNF652	10	ZNF652
ENSDARG00000062304	pdpk1a	PDPK1	9	NA
ENSDARG00000062305	rims3	RIMS3	11	RIMS3
ENSDARG00000062307	ccdc61	CCDC61	10	CCDC61
ENSDARG00000062309	NA	NA	NA	NA
ENSDARG00000062310	wdr26a	WDR26	9	NA
ENSDARG00000062314	rasl10a	RASL10B	8	RASL10B
ENSDARG00000062315	sik2b	SIK2	10	SIK2
ENSDARG00000062319	LOC567816	NA	0	NA
ENSDARG00000062323	adam23a	ADAM23	12	ADAM23
ENSDARG00000062325	shank2	SHANK2	11	SHANK2
ENSDARG00000062326	hmgn7	NA	1	NA
ENSDARG00000062328	rasgrp2	RASGRP2	10	NA
ENSDARG00000062329	b4galt3	B4GALT3	11	B4GALT3
ENSDARG00000062330	si:ch211-233a24.2	KIAA1109	12	KIAA1109
ENSDARG00000062335	nudt14	NUDT14	12	NUDT14
ENSDARG00000062338	zeb2a	ZEB2	5	NA
ENSDARG00000062341	wfs1a	WFS1	9	NA
ENSDARG00000062346	cacna1e	CACNA1E	5	NA
ENSDARG00000062347	mtus2a	MTUS2	9	MTUS2
ENSDARG00000062349	arhgap15	ARHGAP15	10	ARHGAP15
ENSDARG00000062350	synm	SYNM	10	SYNM
ENSDARG00000062352	sema4ab	SEMA4A	5	NA
ENSDARG00000062355	axdnd1	AXDND1	11	AXDND1
ENSDARG00000062357	fam19a1a	FAM19A1	6	NA
ENSDARG00000062359	scn3b	SCN3B	12	SCN3B
ENSDARG00000062361	zgc:158234	PAXBP1	5	NA
ENSDARG00000062362	tpcn1	TPCN1	10	TPCN1
ENSDARG00000062363	phex	PHEX	12	PHEX
ENSDARG00000062370	bcl2l13	BCL2L13	11	BCL2L13
ENSDARG00000062372	nrd1b	NRDC	7	NA
ENSDARG00000062374	leng9	LENG9	11	LENG9
ENSDARG00000062376	nlgn3b	NLGN3	8	NA
ENSDARG00000062377	LOC100335005	CRHR2	8	CRHR2
ENSDARG00000062379	slc35a4	SLC35A4	11	SLC35A4
ENSDARG00000062381	si:ch211-238n5.4	KIAA1147	11	KIAA1147
ENSDARG00000062382	snapin	SNAPIN	12	SNAPIN
ENSDARG00000062385	flcn	FLCN	10	FLCN
ENSDARG00000062390	cdc42ep5	CDC42EP5	8	CDC42EP5
ENSDARG00000062396	NA	NA	NA	NA
ENSDARG00000062397	ndst1a	NDST1	11	NDST1
ENSDARG00000062401	znf319	ZNF319	10	ZNF319
ENSDARG00000062402	frem1b	FREM1	3	NA
ENSDARG00000062415	ctnnd2a	CTNND2	10	NA
ENSDARG00000062418	ttl	TTL	11	TTL
ENSDARG00000062420	nfia	NFIA	11	NFIA
ENSDARG00000062421	pex2	PEX2	8	PEX2
ENSDARG00000062423	zgc:153901	FTCDNL1	3	NA
ENSDARG00000062425	zgc:153521	C2orf69	11	C2orf69
ENSDARG00000062427	clcn2a	CLCN2	8	CLCN2
ENSDARG00000062429	trim109	NA	1	NA
ENSDARG00000062430	gpd2	GPD2	8	GPD2
ENSDARG00000062442	meiob	MEIOB	8	MEIOB
ENSDARG00000062445	pias1b	PIAS1	8	PIAS1
ENSDARG00000062446	neurl2	NEURL2	9	NA
ENSDARG00000062447	hecw2a	HECW2	6	NA
ENSDARG00000062448	skor1b	SKOR1	8	NA
ENSDARG00000062449	xpr1a	XPR1	9	NA
ENSDARG00000062450	rnf115	RNF115	12	RNF115
ENSDARG00000062457	las1l	LAS1L	10	LAS1L
ENSDARG00000062460	sgk3	SGK3	7	SGK3
ENSDARG00000062462	NA	NA	NA	NA
ENSDARG00000062463	zc3h12b	ZC3H12B	8	ZC3H12B
ENSDARG00000062465	pgap1	PGAP1	10	PGAP1
ENSDARG00000062467	stra6l	NA	0	NA
ENSDARG00000062469	hipk3a	HIPK3	8	HIPK3
ENSDARG00000062471	fam19a4b	FAM19A4	12	FAM19A4
ENSDARG00000062472	sin3b	SIN3B	12	SIN3B
ENSDARG00000062476	snapc5	SNAPC5	10	SNAPC5
ENSDARG00000062477	kiaa1549la	KIAA1549L	7	KIAA1549L
ENSDARG00000062478	ackr3a	ACKR3	8	NA
ENSDARG00000062479	vcam1b	VCAM1	10	VCAM1
ENSDARG00000062481	mlphb	MLPH	8	NA
ENSDARG00000062483	lyve1b	LYVE1	6	NA
ENSDARG00000062485	dock11	DOCK11	9	DOCK11
ENSDARG00000062487	si:dkey-6n6.1	NA	1	NA
ENSDARG00000062489	march8	MARCH8	11	MARCH8
ENSDARG00000062494	olfml1	OLFML1	10	OLFML1
ENSDARG00000062501	hhipl1	HHIPL1	12	HHIPL1
ENSDARG00000062502	si:ch73-196l6.5	SLC52A1	2	NA
ENSDARG00000062506	zc3h18	ZC3H18	10	ZC3H18
ENSDARG00000062508	LOC100149700	CPLX3	9	NA
ENSDARG00000062510	bcl11ba	BCL11B	5	NA
ENSDARG00000062511	golga3	GOLGA3	10	GOLGA3
ENSDARG00000062515	tecpr1a	TECPR1	10	TECPR1
ENSDARG00000062517	si:ch211-107n13.1	FAM110D	6	NA
ENSDARG00000062518	ulk1a	ULK1	4	NA
ENSDARG00000062519	abcc13	ABCC6	2	NA
ENSDARG00000062521	atp9b	ATP9B	10	ATP9B
ENSDARG00000062530	aste1	ASTE1	10	ASTE1
ENSDARG00000062531	mapk8ip3	MAPK8IP3	7	MAPK8IP3
ENSDARG00000062532	fam21c	WASHC2C	9	WASHC2C
ENSDARG00000062537	si:dkey-117i10.1	GNG12	4	NA
ENSDARG00000062538	si:dkey-215k6.1	TMEM132C	6	NA
ENSDARG00000062542	fgf12b	FGF12	5	NA
ENSDARG00000062549	acmsd	ACMSD	6	NA
ENSDARG00000062550	rc3h1a	RC3H1	9	NA
ENSDARG00000062552	lpar6a	LPAR6	11	LPAR6
ENSDARG00000062553	bach1a	BACH1	4	NA
ENSDARG00000062558	rspry1	RSPRY1	11	RSPRY1
ENSDARG00000062561	adck1	ADCK1	10	ADCK1
ENSDARG00000062562	egln2	EGLN2	9	EGLN2
ENSDARG00000062565	kcnh4a	KCNH4	7	NA
ENSDARG00000062568	mrpl2	MRPL2	11	MRPL2
ENSDARG00000062573	znrf3	ZNRF3	10	ZNRF3
ENSDARG00000062575	si:ch211-210g13.5	PLCL1	3	NA
ENSDARG00000062577	arhgap35	ARHGAP35	9	NA
ENSDARG00000062579	kremen1	KREMEN1	9	KREMEN1
ENSDARG00000062585	brat1	BRAT1	12	BRAT1
ENSDARG00000062590	pleca	PLEC	11	PLEC
ENSDARG00000062592	myl10	MYL10	7	MYL10
ENSDARG00000062593	stox1	STOX1	8	STOX1
ENSDARG00000062594	coq7	COQ7	9	COQ7
ENSDARG00000062598	ltc4s	LTC4S	11	LTC4S
ENSDARG00000062601	piwil2	PIWIL2	11	PIWIL2
ENSDARG00000062606	si:dkey-26i13.8	KIF19	4	NA
ENSDARG00000062612	dhx37	DHX37	11	DHX37
ENSDARG00000062618	kcnj12b	KCNJ12	8	KCNJ12
ENSDARG00000062621	LOC571757	SATB1	8	SATB1
ENSDARG00000062630	dnah9l	DNAH11	4	NA
ENSDARG00000062631	npffr1l2	NPFFR1	8	NPFFR1
ENSDARG00000062632	duox	DUOX1	12	DUOX1
ENSDARG00000062633	cadm2b	CADM2	10	NA
ENSDARG00000062634	kat2b	KAT2B	12	KAT2B
ENSDARG00000062636	fem1b	FEM1B	12	FEM1B
ENSDARG00000062640	kcnh8	KCNH8	10	KCNH8
ENSDARG00000062646	tet3	TET3	8	TET3
ENSDARG00000062650	rif1	RIF1	9	RIF1
ENSDARG00000062651	zc3hc1	ZC3HC1	9	ZC3HC1
ENSDARG00000062655	ydjc	YDJC	11	YDJC
ENSDARG00000062661	abca4b	ABCA4	6	NA
ENSDARG00000062662	lmod3	LMOD3	11	LMOD3
ENSDARG00000062664	oxnad1	OXNAD1	10	OXNAD1
ENSDARG00000062667	mpp3b	MPP3	11	MPP3
ENSDARG00000062672	si:dkey-100n10.2	KCNJ3	3	NA
ENSDARG00000062674	btbd10a	BTBD10	10	NA
ENSDARG00000062686	megf11	MEGF11	12	MEGF11
ENSDARG00000062687	kcnh7	KCNH7	9	KCNH7
ENSDARG00000062688	gpnmb	GPNMB	8	GPNMB
ENSDARG00000062693	nrxn3b	NRXN3	6	NA
ENSDARG00000062695	ccdc126	CCDC126	9	CCDC126
ENSDARG00000062696	LOC567728	DGKG	4	NA
ENSDARG00000062699	nkain4	NKAIN4	9	NKAIN4
ENSDARG00000062702	ankmy1	ANKMY1	11	ANKMY1
ENSDARG00000062707	plat	PLAT	9	PLAT
ENSDARG00000062711	gal3st1a	GAL3ST1	12	GAL3ST1
ENSDARG00000062712	tmem264	TMEM121	2	NA
ENSDARG00000062720	pcdh1a	PCDH1	11	PCDH1
ENSDARG00000062721	dennd4a	DENND4A	9	DENND4A
ENSDARG00000062727	cep290	CEP290	11	CEP290
ENSDARG00000062744	scn1lab	SCN2A	10	SCN2A
ENSDARG00000062745	socs5b	SOCS5	7	SOCS5
ENSDARG00000062748	pkn1b	PKN1	9	NA
ENSDARG00000062749	ino80b	INO80B	9	INO80B
ENSDARG00000062750	si:ch73-74h11.1	DSG2	4	NA
ENSDARG00000062752	mfap3l	MFAP3L	10	MFAP3L
ENSDARG00000062753	naif1	NAIF1	12	NAIF1
ENSDARG00000062756	pllp	PLLP	12	PLLP
ENSDARG00000062757	zgc:158403	TTC39A	5	NA
ENSDARG00000062758	LOC100331291	ST14	2	NA
ENSDARG00000062765	whsc1l1	WHSC1L1	10	WHSC1L1
ENSDARG00000062770	snx21	SNX21	11	SNX21
ENSDARG00000062780	aifm3	AIFM3	11	AIFM3
ENSDARG00000062781	glsl	GLS2	4	NA
ENSDARG00000062785	adpgk2	ADPGK	4	NA
ENSDARG00000062788	irg1l	ACOD1	2	NA
ENSDARG00000062790	tacc2	TACC2	6	NA
ENSDARG00000062794	trim36	TRIM36	8	TRIM36
ENSDARG00000062795	abcb7	ABCB7	12	ABCB7
ENSDARG00000062797	nell2b	NELL2	11	NELL2
ENSDARG00000062799	baiap2a	BAIAP2	10	BAIAP2
ENSDARG00000062801	erfl3	ERF	9	NA
ENSDARG00000062806	ttll9	TTLL9	12	TTLL9
ENSDARG00000062808	NA	NA	NA	NA
ENSDARG00000062811	p2ry10	P2RY10	11	NA
ENSDARG00000062812	glsa	GLS	12	NA
ENSDARG00000062817	crym	CRYM	7	CRYM
ENSDARG00000062820	irgf3	IRGC	7	NA
ENSDARG00000062821	slc6a15	SLC6A15	12	SLC6A15
ENSDARG00000062823	pi4kab	PI4KA	6	NA
ENSDARG00000062824	alx1	ALX1	10	ALX1
ENSDARG00000062828	si:ch73-171o20.1	IRGC	6	NA
ENSDARG00000062830	NA	NA	NA	NA
ENSDARG00000062831	si:ch73-22o12.1	NECTIN2	7	NECTIN2
ENSDARG00000062834	ecsit	ECSIT	11	ECSIT
ENSDARG00000062837	spata13	SPATA13	11	SPATA13
ENSDARG00000062839	LOC556339	PRKG2	4	NA
ENSDARG00000062846	tmtc3	TMTC3	12	TMTC3
ENSDARG00000062849	kcnk10a	KCNK10	9	KCNK10
ENSDARG00000062854	sdk1b	SDK1	7	NA
ENSDARG00000062855	plekhg7	PLEKHG7	9	PLEKHG7
ENSDARG00000062864	gk5	GK5	12	GK5
ENSDARG00000062865	mras	MRAS	8	MRAS
ENSDARG00000062868	im:6912692	EEA1	4	NA
ENSDARG00000062872	mrs2	MRS2	11	MRS2
ENSDARG00000062873	slc2a11l	NA	1	NA
ENSDARG00000062874	hcar1-3	HCAR3	2	NA
ENSDARG00000062880	cntn3a.1	CNTN4	8	NA
ENSDARG00000062884	map3k2	MAP3K2	12	MAP3K2
ENSDARG00000062887	steap2	STEAP2	11	STEAP2
ENSDARG00000062889	fam78bb	FAM78B	10	FAM78B
ENSDARG00000062892	foxe3	FOXE3	5	NA
ENSDARG00000062893	si:dkey-103i16.6	SIRT3	4	NA
ENSDARG00000062897	tnksb	TNKS	9	NA
ENSDARG00000062900	si:ch211-81a5.1	RNF115	6	NA
ENSDARG00000062902	si:dkey-220f10.4	TULP2	4	NA
ENSDARG00000062904	idua	IDUA	11	IDUA
ENSDARG00000062906	kcnv2b	KCNV2	9	NA
ENSDARG00000062909	furina	FURIN	12	NA
ENSDARG00000062915	polr3b	POLR3B	11	POLR3B
ENSDARG00000062916	mrpl37	MRPL37	9	MRPL37
ENSDARG00000062919	tceanc2	TCEANC2	9	TCEANC2
ENSDARG00000062924	si:ch211-243o19.4	BBOF1	7	BBOF1
ENSDARG00000062929	LOC101882918	FAM83G	5	NA
ENSDARG00000062933	cmip	CMIP	8	CMIP
ENSDARG00000062934	gpr12	GPR12	11	GPR12
ENSDARG00000062936	ndnf	NDNF	10	NDNF
ENSDARG00000062942	kcna1a	KCNA1	12	KCNA1
ENSDARG00000062943	taco1	TACO1	12	TACO1
ENSDARG00000062947	NA	NA	NA	NA
ENSDARG00000062948	wasf3b	WASF3	10	WASF3
ENSDARG00000062949	nt5dc3	NT5DC3	11	NT5DC3
ENSDARG00000062951	tldc1	TLDC1	11	TLDC1
ENSDARG00000062954	clk2a	CLK2	12	CLK2
ENSDARG00000062955	fam69aa	FAM69A	11	FAM69A
ENSDARG00000062956	dagla	DAGLA	11	DAGLA
ENSDARG00000062959	zgc:158785	MARCH2	6	NA
ENSDARG00000062960	armc10	ARMC10	9	ARMC10
ENSDARG00000062962	kmt2ba	KMT2B	8	NA
ENSDARG00000062964	si:dkey-246g23.2	PQLC1	6	NA
ENSDARG00000062965	fam45a	FAM45A	11	FAM45A
ENSDARG00000062967	kcng4a	KCNG4	11	KCNG4
ENSDARG00000062968	sbf1	SBF1	11	SBF1
ENSDARG00000062970	fam129ba	FAM129B	12	NA
ENSDARG00000062971	sdhaf2	SDHAF2	12	SDHAF2
ENSDARG00000062972	hip1	HIP1	12	HIP1
ENSDARG00000062973	ttll7	TTLL7	12	TTLL7
ENSDARG00000062974	itga2.2	ITGA2	8	ITGA2
ENSDARG00000062976	iffo1a	IFFO1	11	IFFO1
ENSDARG00000062977	samd13	SAMD13	10	SAMD13
ENSDARG00000062978	ccdc151	CCDC151	12	CCDC151
ENSDARG00000062983	fbxo18	FBXO18	11	FBXO18
ENSDARG00000062986	pnpla7a	PNPLA7	5	NA
ENSDARG00000062987	tyw1	TYW1	11	TYW1
ENSDARG00000062991	abi1b	ABI1	7	NA
ENSDARG00000062995	si:dkey-14o18.2	NPTX1	2	NA
ENSDARG00000062997	hyal2b	HYAL2	12	HYAL2
ENSDARG00000062998	pglyrp2	PGLYRP2	9	NA
ENSDARG00000063001	atp8a1	ATP8A1	3	NA
ENSDARG00000063003	alkbh5	ALKBH5	11	ALKBH5
ENSDARG00000063005	anapc7	ANAPC7	10	ANAPC7
ENSDARG00000063006	cacng7a	CACNG7	12	CACNG7
ENSDARG00000063007	apc2	APC2	10	APC2
ENSDARG00000063008	si:dkeyp-27e10.3	KIAA1549	9	NA
ENSDARG00000063009	catip	CATIP	11	CATIP
ENSDARG00000063011	antxr2b	ANTXR2	9	ANTXR2
ENSDARG00000063014	dbpa	DBP	5	NA
ENSDARG00000063018	fam78ba	FAM78B	9	NA
ENSDARG00000063019	panx2	PANX2	11	PANX2
ENSDARG00000063021	rpain	RPAIN	11	RPAIN
ENSDARG00000063026	mlc1	MLC1	8	MLC1
ENSDARG00000063030	mesdc2	MESDC2	7	MESDC2
ENSDARG00000063031	rad54l2	RAD54L2	12	RAD54L2
ENSDARG00000063032	dok6	DOK6	12	DOK6
ENSDARG00000063036	psd2	PSD2	11	PSD2
ENSDARG00000063037	lipea	LIPE	6	NA
ENSDARG00000063040	btbd11b	BTBD11	11	NA
ENSDARG00000063049	thtpa	THTPA	10	THTPA
ENSDARG00000063050	rc3h2	RC3H2	12	RC3H2
ENSDARG00000063051	bap1	BAP1	11	BAP1
ENSDARG00000063054	shank3b	SHANK3	5	NA
ENSDARG00000063056	tulp4b	TULP4	8	NA
ENSDARG00000063059	abcg8	ABCG8	7	ABCG8
ENSDARG00000063062	ubn2a	UBN2	10	NA
ENSDARG00000063068	syne1b	SYNE1	9	NA
ENSDARG00000063069	gripap1	GRIPAP1	12	GRIPAP1
ENSDARG00000063075	soga1	SOGA1	11	SOGA1
ENSDARG00000063076	atrip	ATRIP	12	ATRIP
ENSDARG00000063078	abcg5	ABCG5	11	ABCG5
ENSDARG00000063079	ago3b	AGO3	9	AGO3
ENSDARG00000063088	si:dkey-211g8.6	FFAR2	10	NA
ENSDARG00000063089	ccm2l	CCM2L	10	CCM2L
ENSDARG00000063095	ctsf	CTSF	11	CTSF
ENSDARG00000063097	scube1	SCUBE1	8	SCUBE1
ENSDARG00000063100	psmd14	PSMD14	10	PSMD14
ENSDARG00000063101	man2a2	MAN2A2	12	MAN2A2
ENSDARG00000063108	NA	NA	NA	NA
ENSDARG00000063111	si:ch73-160i9.1	NA	1	NA
ENSDARG00000063126	gusb	GUSB	12	GUSB
ENSDARG00000063129	si:ch211-38m6.7	KCNMB3	8	KCNMB3
ENSDARG00000063133	slc4a10a	SLC4A10	12	SLC4A10
ENSDARG00000063140	exd3	EXD3	11	EXD3
ENSDARG00000063144	shisa7b	SHISA7	10	SHISA7
ENSDARG00000063145	tfam	TFAM	10	TFAM
ENSDARG00000063149	tmtc1	TMTC1	10	TMTC1
ENSDARG00000063150	nrxn2b	NRXN2	5	NA
ENSDARG00000063153	bcl11ab	BCL11A	7	NA
ENSDARG00000063155	dcaf12	DCAF12	11	DCAF12
ENSDARG00000063157	mapk8ip2	MAPK8IP2	9	MAPK8IP2
ENSDARG00000063158	NA	NA	NA	NA
ENSDARG00000063159	si:dkey-32e23.4	DNM1L	6	NA
ENSDARG00000063161	ppwd1	PPWD1	9	PPWD1
ENSDARG00000063162	cmtm8b	CMTM8	10	CMTM8
ENSDARG00000063167	chkb	CHKB	9	CHKB
ENSDARG00000063169	ubn1	UBN1	3	NA
ENSDARG00000063177	manf	MANF	9	MANF
ENSDARG00000063180	dock3	DOCK3	10	DOCK3
ENSDARG00000063182	rc3h1b	RC3H1	9	RC3H1
ENSDARG00000063186	si:ch211-220f12.4	BEND7	8	BEND7
ENSDARG00000063187	agpat5	AGPAT5	12	AGPAT5
ENSDARG00000063190	zranb1b	ZRANB1	12	NA
ENSDARG00000063191	extl2	EXTL2	11	EXTL2
ENSDARG00000063194	lin54	LIN54	11	LIN54
ENSDARG00000063195	pxk	PXK	12	PXK
ENSDARG00000063197	golga2	GOLGA2	10	GOLGA2
ENSDARG00000063207	erbb4a	ERBB4	9	ERBB4
ENSDARG00000063211	exoc8	EXOC8	8	EXOC8
ENSDARG00000063212	prmt2	PRMT2	10	PRMT2
ENSDARG00000063213	mtif2	MTIF2	9	MTIF2
ENSDARG00000063215	lrrc3b	LRRC3B	8	NA
ENSDARG00000063218	ppm1la	PPM1L	12	PPM1L
ENSDARG00000063219	ubap2l	UBAP2L	11	UBAP2L
ENSDARG00000063223	arl14	ARL14	11	ARL14
ENSDARG00000063224	nxph2a	NXPH2	11	NXPH2
ENSDARG00000063229	xpo1b	XPO1	10	XPO1
ENSDARG00000063230	bmp7b	BMP7	12	BMP7
ENSDARG00000063233	NA	NA	NA	NA
ENSDARG00000063242	ttc13	TTC13	9	TTC13
ENSDARG00000063244	lix1l	LIX1L	12	LIX1L
ENSDARG00000063249	mrpl9	MRPL9	10	MRPL9
ENSDARG00000063250	spata2	SPATA2	11	SPATA2
ENSDARG00000063252	prcc	PRCC	12	PRCC
ENSDARG00000063253	hecw2b	HECW2	10	HECW2
ENSDARG00000063254	r3hdm4	R3HDM4	9	R3HDM4
ENSDARG00000063255	btbd11a	BTBD11	11	BTBD11
ENSDARG00000063257	si:ch211-194e18.2	PLD5	11	NA
ENSDARG00000063258	rfx5	RFX5	4	NA
ENSDARG00000063264	NA	NA	NA	NA
ENSDARG00000063268	si:ch211-197g18.2	SLC35G1	9	SLC35G1
ENSDARG00000063269	NA	NA	NA	NA
ENSDARG00000063270	fam134a	FAM134A	11	FAM134A
ENSDARG00000063276	msh3	MSH3	10	MSH3
ENSDARG00000063283	abi3b	ABI3	4	NA
ENSDARG00000063285	ube2t	UBE2T	11	UBE2T
ENSDARG00000063288	slc2a11b	SLC2A11	2	NA
ENSDARG00000063292	ssuh2rs1	SSUH2	4	NA
ENSDARG00000063293	neto2b	NETO2	6	NA
ENSDARG00000063295	myh9a	MYH9	7	NA
ENSDARG00000063297	abcb6a	ABCB6	11	ABCB6
ENSDARG00000063299	pcloa	PCLO	8	PCLO
ENSDARG00000063300	sec16a	SEC16A	8	SEC16A
ENSDARG00000063307	sgsm2	SGSM2	9	SGSM2
ENSDARG00000063309	tjp2a	TJP2	12	TJP2
ENSDARG00000063310	oxr1b	OXR1	10	OXR1
ENSDARG00000063311	soga3	SOGA3	8	NA
ENSDARG00000063313	plbd1	PLBD1	10	PLBD1
ENSDARG00000063314	apba2a	APBA2	6	NA
ENSDARG00000063319	sqleb	SQLE	3	NA
ENSDARG00000063321	rabl2	RABL2B	10	RABL2B
ENSDARG00000063330	mgat4a	MGAT4A	10	MGAT4A
ENSDARG00000063332	shank3a	SHANK3	5	NA
ENSDARG00000063333	nup210	NUP210	12	NUP210
ENSDARG00000063341	si:ch211-284b7.3	C1orf123	12	C1orf123
ENSDARG00000063344	fam162a	FAM162A	9	FAM162A
ENSDARG00000063347	si:ch211-173d10.1	TRPM4	2	NA
ENSDARG00000063352	inpp4aa	INPP4A	9	INPP4A
ENSDARG00000063354	abtb1	ABTB1	10	ABTB1
ENSDARG00000063357	si:dkeyp-118h3.5	GPR45	9	GPR45
ENSDARG00000063358	micu1	MICU1	10	MICU1
ENSDARG00000063359	LOC563783	ARSI	11	ARSI
ENSDARG00000063361	si:ch211-1e14.1	KIAA1549	9	KIAA1549
ENSDARG00000063370	sgk2a	SGK2	11	SGK2
ENSDARG00000063371	rasa3	RASA3	12	RASA3
ENSDARG00000063372	zpld1b	ZPLD1	4	NA
ENSDARG00000063375	pter	PTER	9	PTER
ENSDARG00000063376	si:dkeyp-74b6.2	NA	1	NA
ENSDARG00000063385	cenpe	CENPE	7	CENPE
ENSDARG00000063387	sec22c	SEC22C	10	SEC22C
ENSDARG00000063390	pvrl2l	NECTIN2	7	NA
ENSDARG00000063407	NA	NA	NA	NA
ENSDARG00000063411	lrrc73	LRRC73	12	LRRC73
ENSDARG00000063412	cers1	CERS1	9	CERS1
ENSDARG00000063414	tmem5	TMEM5	11	TMEM5
ENSDARG00000063416	ptprk	PTPRK	7	PTPRK
ENSDARG00000063417	erf	ERF	12	ERF
ENSDARG00000063419	zgc:158828	DHX35	7	DHX35
ENSDARG00000063433	atp2b2	ATP2B2	8	ATP2B2
ENSDARG00000063435	trpm4b.2	TRPM4	7	TRPM4
ENSDARG00000063436	rph3aa	RPH3A	5	NA
ENSDARG00000063437	wnt9a	WNT9A	10	WNT9A
ENSDARG00000063438	srebf2	SREBF2	11	SREBF2
ENSDARG00000063444	si:dkey-32n7.7	NA	1	NA
ENSDARG00000063445	snap47	SNAP47	9	SNAP47
ENSDARG00000063446	iba57	IBA57	12	IBA57
ENSDARG00000063451	ccdc13	CCDC13	11	CCDC13
ENSDARG00000063457	wash1	WASHC1	6	NA
ENSDARG00000063466	cdk4	CDK4	10	NA
ENSDARG00000063474	arfgef1	ARFGEF1	10	ARFGEF1
ENSDARG00000063475	abcg1	ABCG1	8	ABCG1
ENSDARG00000063481	si:ch211-214j24.15	GIMAP4	3	NA
ENSDARG00000063509	lrrc58b	LRRC58	10	LRRC58
ENSDARG00000063511	si:ch211-15d5.11	OXR1	2	NA
ENSDARG00000063518	zgc:153913	CPN2	7	NA
ENSDARG00000063519	thumpd2	THUMPD2	8	NA
ENSDARG00000063522	bbs4	BBS4	10	BBS4
ENSDARG00000063525	adpgk	ADPGK	9	ADPGK
ENSDARG00000063527	elmo2	ELMO2	9	ELMO2
ENSDARG00000063535	chd4a	CHD4	11	CHD4
ENSDARG00000063538	kalrnb	KALRN	4	NA
ENSDARG00000063539	slc25a15a	SLC25A15	9	NA
ENSDARG00000063544	pip4k2ab	PIP4K2A	9	PIP4K2A
ENSDARG00000063553	rlf	RLF	9	RLF
ENSDARG00000063555	si:ch211-166g5.4	MAZ	6	NA
ENSDARG00000063559	pigx	PIGX	10	PIGX
ENSDARG00000063563	creb3l2	CREB3L2	12	CREB3L2
ENSDARG00000063568	syt7a	SYT7	6	NA
ENSDARG00000063570	dyrk1aa	DYRK1A	8	DYRK1A
ENSDARG00000063572	perp	PERP	10	PERP
ENSDARG00000063573	vps41	VPS41	7	VPS41
ENSDARG00000063574	mtg2	MTG2	10	MTG2
ENSDARG00000063576	ankrd52b	ANKRD52	5	NA
ENSDARG00000063577	klhl35	KLHL35	6	NA
ENSDARG00000063578	dgki	DGKI	11	DGKI
ENSDARG00000063580	si:ch1073-219n12.1	PPP1R9A	2	NA
ENSDARG00000063583	map2k4a	MAP2K4	11	NA
ENSDARG00000063588	uba5	UBA5	9	UBA5
ENSDARG00000063594	hipk1a	HIPK1	9	NA
ENSDARG00000063596	wbscr22	WBSCR22	11	WBSCR22
ENSDARG00000063604	coro2bb	CORO2B	6	NA
ENSDARG00000063612	antxr1c	ANTXR1	3	NA
ENSDARG00000063613	NA	NA	NA	NA
ENSDARG00000063614	NA	NA	NA	NA
ENSDARG00000063621	aadac	AADAC	12	AADAC
ENSDARG00000063624	gfm1	GFM1	11	GFM1
ENSDARG00000063626	ddx21	DDX21	9	DDX21
ENSDARG00000063627	bop1	BOP1	11	BOP1
ENSDARG00000063631	ch1073-291c23.1	VIT	7	VIT
ENSDARG00000063634	hpse	HPSE	11	HPSE
ENSDARG00000063635	nrxn1b	NRXN1	6	NA
ENSDARG00000063636	galnt11	GALNT11	11	GALNT11
ENSDARG00000063646	lnpa	LNPK	6	NA
ENSDARG00000063649	tead3b	TEAD3	7	TEAD3
ENSDARG00000063661	nuak2	NUAK2	11	NUAK2
ENSDARG00000063663	clp1	CLP1	10	CLP1
ENSDARG00000063665	mat2al	MAT2A	4	NA
ENSDARG00000063670	gtf2a1l	STON1-GTF2A1L	8	NA
ENSDARG00000063672	zmp:0000000711	TULP3	8	TULP3
ENSDARG00000063677	ccny	CCNY	11	CCNY
ENSDARG00000063682	fhod3a	FHOD3	7	NA
ENSDARG00000063684	ppm1h	PPM1H	10	PPM1H
ENSDARG00000063686	xrcc6bp1	ATP23	11	ATP23
ENSDARG00000063690	nrm	NRM	12	NRM
ENSDARG00000063701	rreb1a	RREB1	9	RREB1
ENSDARG00000063706	pde8b	PDE8B	10	PDE8B
ENSDARG00000063711	trim3a	TRIM3	10	NA
ENSDARG00000063713	syngap1a	SYNGAP1	9	NA
ENSDARG00000063718	vps72	VPS72	11	VPS72
ENSDARG00000063719	usp8	USP8	9	USP8
ENSDARG00000063726	cdk12	CDK12	10	CDK12
ENSDARG00000063730	osbpl6	OSBPL6	10	OSBPL6
ENSDARG00000063731	rbm45	RBM45	10	RBM45
ENSDARG00000063732	pde11a	PDE11A	9	PDE11A
ENSDARG00000063882	cox19	COX19	10	COX19
ENSDARG00000063895	NA	NA	NA	NA
ENSDARG00000063899	NA	NA	NA	NA
ENSDARG00000063905	NA	NA	NA	NA
ENSDARG00000063908	NA	NA	NA	NA
ENSDARG00000063910	NA	NA	NA	NA
ENSDARG00000063911	NA	NA	NA	NA
ENSDARG00000063912	NA	NA	NA	NA
ENSDARG00000063914	NA	NA	NA	NA
ENSDARG00000063916	NA	NA	NA	NA
ENSDARG00000063917	NA	NA	NA	NA
ENSDARG00000063921	NA	NA	NA	NA
ENSDARG00000063922	NA	NA	NA	NA
ENSDARG00000063924	NA	NA	NA	NA
ENSDARG00000067495	LOC100331140	NA	1	NA
ENSDARG00000067507	kctd8	KCTD8	7	KCTD8
ENSDARG00000067509	slc24a4b	SLC24A4	10	NA
ENSDARG00000067517	ccdc15	CCDC15	7	CCDC15
ENSDARG00000067520	zgc:158482	SLC27A2	7	NA
ENSDARG00000067524	fut9b	FUT9	5	NA
ENSDARG00000067537	pcsk5a	PCSK5	6	NA
ENSDARG00000067544	tcf15	TCF15	10	TCF15
ENSDARG00000067545	adam19b	ADAM19	9	ADAM19
ENSDARG00000067546	NA	NA	NA	NA
ENSDARG00000067549	adamts12	ADAMTS12	9	ADAMTS12
ENSDARG00000067560	gtf2h3	GTF2H3	12	GTF2H3
ENSDARG00000067563	kiss1rb	KISS1R	7	KISS1R
ENSDARG00000067564	zgc:153044	DUSP18	7	DUSP18
ENSDARG00000067566	sftpbb	SFTPB	5	NA
ENSDARG00000067567	slc6a13	SLC6A13	9	SLC6A13
ENSDARG00000067591	puraa	PURA	11	NA
ENSDARG00000067592	NA	NA	NA	NA
ENSDARG00000067593	sco1	SCO1	12	SCO1
ENSDARG00000067596	fancb	FANCB	8	FANCB
ENSDARG00000067601	arfgap2	ARFGAP2	9	ARFGAP2
ENSDARG00000067605	napaa	NAPA	8	NA
ENSDARG00000067606	rsph4a	RSPH4A	11	RSPH4A
ENSDARG00000067607	srebf1	SREBF1	9	SREBF1
ENSDARG00000067608	zswim7	ZSWIM7	12	ZSWIM7
ENSDARG00000067613	dnajc25	DNAJC25	8	DNAJC25
ENSDARG00000067626	ywhag1	YWHAG	9	YWHAG
ENSDARG00000067630	zgc:154075	NA	1	NA
ENSDARG00000067639	prpf4	PRPF4	11	PRPF4
ENSDARG00000067646	tmem232	TMEM232	10	TMEM232
ENSDARG00000067656	kcmf1	KCMF1	10	KCMF1
ENSDARG00000067658	LOC100150296	CENPB	3	NA
ENSDARG00000067661	ftr80	NA	1	NA
ENSDARG00000067664	LOC799768	NA	1	NA
ENSDARG00000067665	fam167aa	FAM167A	8	FAM167A
ENSDARG00000067668	cep57	CEP57	9	CEP57
ENSDARG00000067669	zglp1	ZGLP1	6	NA
ENSDARG00000067670	pomt1	POMT1	10	POMT1
ENSDARG00000067672	card9	CARD9	11	CARD9
ENSDARG00000067673	LOC565735	SNAPC4	3	NA
ENSDARG00000067676	plcl1	PLCL1	4	NA
ENSDARG00000067701	myoz3a	MYOZ3	6	NA
ENSDARG00000067710	si:ch73-66d24.2	KIAA1644	6	NA
ENSDARG00000067711	parvg	PARVG	11	PARVG
ENSDARG00000067713	snx18a	SNX18	12	SNX18
ENSDARG00000067714	hspb3	HSPB3	9	NA
ENSDARG00000067717	tomm7	TOMM7	9	TOMM7
ENSDARG00000067718	si:dkey-3h3.3	DTX3L	3	NA
ENSDARG00000067719	wwtr1	WWTR1	10	WWTR1
ENSDARG00000067723	NA	NA	NA	NA
ENSDARG00000067725	cldn20	CLDN20	7	NA
ENSDARG00000067727	im:7142702	BCL11B	7	NA
ENSDARG00000067729	arid3c	ARID3C	6	NA
ENSDARG00000067730	LOC100333090	TRPC6	7	TRPC6
ENSDARG00000067741	itpkcb	ITPKC	6	NA
ENSDARG00000067751	si:rp71-68n21.9	KLHL13	4	NA
ENSDARG00000067752	pigl	PIGL	8	PIGL
ENSDARG00000067762	si:ch211-207c6.8	NA	1	NA
ENSDARG00000067767	LOC799681	NA	1	NA
ENSDARG00000067770	NA	NA	NA	NA
ENSDARG00000067777	zgc:158640	HSPB11	9	HSPB11
ENSDARG00000067781	urp2	NA	0	NA
ENSDARG00000067784	NA	NA	NA	NA
ENSDARG00000067794	cabz01076234.2	NA	1	NA
ENSDARG00000067795	crfb6	NA	1	NA
ENSDARG00000067796	clpxb	CLPX	10	CLPX
ENSDARG00000067797	spi1a	SPIB	4	NA
ENSDARG00000067801	sema4d	SEMA4D	7	SEMA4D
ENSDARG00000067805	ggcx	GGCX	10	GGCX
ENSDARG00000067806	zgc:158432	NA	0	NA
ENSDARG00000067808	NA	NA	NA	NA
ENSDARG00000067813	zgc:171844	C16orf45	3	NA
ENSDARG00000067814	zmp:0000001127	IL12A	4	NA
ENSDARG00000067815	LOC100151059	LINGO3	8	LINGO3
ENSDARG00000067817	NA	NA	NA	NA
ENSDARG00000067824	cntnap3	CNTNAP4	10	CNTNAP4
ENSDARG00000067825	si:ch1073-459b3.2	NA	1	NA
ENSDARG00000067828	olfcg6	NA	1	NA
ENSDARG00000067829	ppargc1a	PPARGC1A	10	PPARGC1A
ENSDARG00000067831	tbata	TBATA	8	TBATA
ENSDARG00000067832	zgc:136336	NA	1	NA
ENSDARG00000067838	zgc:162967	C14orf169	7	C14orf169
ENSDARG00000067841	ccdc177	CCDC177	8	CCDC177
ENSDARG00000067847	il21	IL21	2	NA
ENSDARG00000067848	nmrk2	NMRK2	9	NA
ENSDARG00000067850	jund	JUND	12	JUND
ENSDARG00000067851	lcn15	LCN15	4	NA
ENSDARG00000067859	scospondin	SSPO	5	NA
ENSDARG00000067872	ftr37	NA	1	NA
ENSDARG00000067889	gltpd2	GLTPD2	4	NA
ENSDARG00000067912	NA	NA	NA	NA
ENSDARG00000067913	ints9	INTS9	11	INTS9
ENSDARG00000067916	tgs1	TGS1	11	TGS1
ENSDARG00000067918	elp5	ELP5	11	ELP5
ENSDARG00000067920	rab8a	RAB8A	10	RAB8A
ENSDARG00000067925	sstr1b	SSTR4	6	NA
ENSDARG00000067927	LOC101882949	EVA1A	3	NA
ENSDARG00000067950	zcchc2	ZCCHC2	7	ZCCHC2
ENSDARG00000067958	sh3gl1a	SH3GL1	8	NA
ENSDARG00000067964	slc6a5	SLC6A5	12	SLC6A5
ENSDARG00000067966	NA	NA	NA	NA
ENSDARG00000067975	atpif1a	ATPIF1	11	ATPIF1
ENSDARG00000067976	ar	AR	8	AR
ENSDARG00000067977	nitr7b	NA	0	NA
ENSDARG00000067979	gtf3c5	GTF3C5	11	GTF3C5
ENSDARG00000067981	zgc:103697	CXorf56	12	CXorf56
ENSDARG00000067984	gas1b	GAS1	10	NA
ENSDARG00000067985	ftr23	NA	1	NA
ENSDARG00000067990	myhz1.1	MYH4	6	NA
ENSDARG00000067992	si:dkey-31e10.5	CD200	6	NA
ENSDARG00000067995	myhz1.2	MYH4	7	NA
ENSDARG00000067996	csk	CSK	12	CSK
ENSDARG00000067997	ns:zf-e68	MYH4	7	MYH4
ENSDARG00000067999	LOC100334937	GJD2	4	NA
ENSDARG00000068006	gck	GCK	10	GCK
ENSDARG00000068011	si:ch211-255a21.2	NA	0	NA
ENSDARG00000068018	NA	NA	NA	NA
ENSDARG00000068021	ece2a	ECE2	2	NA
ENSDARG00000068026	prkg1l	PRKG1	4	NA
ENSDARG00000068030	si:cabz01007802.1	APOL2	4	NA
ENSDARG00000068036	tmem119b	TMEM119	7	TMEM119
ENSDARG00000068050	agbl4	AGBL4	6	NA
ENSDARG00000068064	sirt1	SIRT1	11	SIRT1
ENSDARG00000068065	NA	NA	NA	NA
ENSDARG00000068082	NA	NA	NA	NA
ENSDARG00000068085	NA	NA	NA	NA
ENSDARG00000068086	psmb11b	PSMB11	7	PSMB11
ENSDARG00000068088	tcnl	NA	1	NA
ENSDARG00000068096	atf5a	ATF5	6	NA
ENSDARG00000068098	si:ch211-198o12.4	C19orf45	2	NA
ENSDARG00000068100	si:ch211-240g9.1	FAM19A5	2	NA
ENSDARG00000068103	cfap45	CFAP45	10	CFAP45
ENSDARG00000068104	LOC100535882	JAG2	4	NA
ENSDARG00000068110	NA	NA	NA	NA
ENSDARG00000068114	f11r.2	F11R	8	NA
ENSDARG00000068122	cfap77	CFAP77	11	CFAP77
ENSDARG00000068123	gkap1	GKAP1	11	GKAP1
ENSDARG00000068124	opn7d	NA	1	NA
ENSDARG00000068125	nfu1	NFU1	12	NFU1
ENSDARG00000068126	nppc	NPPC	10	NPPC
ENSDARG00000068127	si:ch211-194e1.9	NLRP12	2	NA
ENSDARG00000068128	ppp1r15b	PPP1R15B	7	PPP1R15B
ENSDARG00000068130	zgc:153740	SPACA9	9	SPACA9
ENSDARG00000068138	ch25hl1.2	NA	1	NA
ENSDARG00000068140	si:dkey-24l11.2	NA	1	NA
ENSDARG00000068141	tnfsf11	TNFSF11	5	NA
ENSDARG00000068143	slc39a6	SLC39A6	9	SLC39A6
ENSDARG00000068144	nmba	NMB	9	NMB
ENSDARG00000068145	NA	NA	NA	NA
ENSDARG00000068148	arrdc1a	ARRDC1	5	NA
ENSDARG00000068149	tprg1l	TPRG1L	11	TPRG1L
ENSDARG00000068152	malt3	MALT1	3	NA
ENSDARG00000068156	chchd7	CHCHD7	11	CHCHD7
ENSDARG00000068157	ehmt1a	EHMT1	7	EHMT1
ENSDARG00000068161	NA	NA	NA	NA
ENSDARG00000068166	LOC557641	WHRN	4	NA
ENSDARG00000068168	hes2.2	HES2	6	NA
ENSDARG00000068175	ing5b	ING5	8	ING5
ENSDARG00000068176	uqcc1	UQCC1	9	UQCC1
ENSDARG00000068177	pak2a	PAK2	11	PAK2
ENSDARG00000068179	trib2	TRIB2	11	TRIB2
ENSDARG00000068181	dpep1	DPEP1	10	NA
ENSDARG00000068182	crb3b	NA	0	NA
ENSDARG00000068187	spg7	SPG7	11	SPG7
ENSDARG00000068190	pimr188	NA	1	NA
ENSDARG00000068191	cdh15	CDH15	8	CDH15
ENSDARG00000068192	taf4a	TAF4	11	TAF4
ENSDARG00000068193	tmem44	TMEM44	9	TMEM44
ENSDARG00000068194	klf9	KLF9	6	NA
ENSDARG00000068199	pld3	PLD3	12	PLD3
ENSDARG00000068208	def8	DEF8	8	DEF8
ENSDARG00000068213	fzd10	FZD10	12	FZD10
ENSDARG00000068214	ccni	CCNI	11	CCNI
ENSDARG00000068217	stx2b	STX2	11	STX2
ENSDARG00000068219	b3gnt2l	B3GNT8	6	NA
ENSDARG00000068220	hbl3	MBL2	8	NA
ENSDARG00000068221	hbl2	MBL2	7	MBL2
ENSDARG00000068227	tmem150aa	TMEM150A	10	TMEM150A
ENSDARG00000068231	cracr2aa	CRACR2A	9	CRACR2A
ENSDARG00000068232	cbln12	CBLN2	3	NA
ENSDARG00000068233	zgc:64051	CD53	7	CD53
ENSDARG00000068240	trim110	NA	1	NA
ENSDARG00000068242	cngb1a	CNGB1	5	NA
ENSDARG00000068246	plcb3	PLCB3	12	PLCB3
ENSDARG00000068247	luzp2	LUZP2	10	LUZP2
ENSDARG00000068250	si:ch211-151h10.2	NA	0	NA
ENSDARG00000068255	nanos3	NANOS3	12	NANOS3
ENSDARG00000068256	rwdd	RWDD4	10	RWDD4
ENSDARG00000068257	kcne4	KCNE4	11	KCNE4
ENSDARG00000068258	lrch4	LRCH4	9	LRCH4
ENSDARG00000068261	pros1	PROS1	9	PROS1
ENSDARG00000068262	vamp5	VAMP5	10	VAMP5
ENSDARG00000068263	csf1b	CSF1	4	NA
ENSDARG00000068264	grhpra	GRHPR	11	GRHPR
ENSDARG00000068265	tomm5	TOMM5	8	TOMM5
ENSDARG00000068274	si:ch211-203b8.6	ANKRD65	4	NA
ENSDARG00000068275	ptx3a	PTX3	11	NA
ENSDARG00000068279	LOC795799	NA	0	NA
ENSDARG00000068280	grb14	GRB14	11	GRB14
ENSDARG00000068283	LOC100148115	CYP2D6	2	NA
ENSDARG00000068286	slc7a4	SLC7A4	12	SLC7A4
ENSDARG00000068288	LOC567928	LAMC2	4	NA
ENSDARG00000068289	eif3k	EIF3K	10	EIF3K
ENSDARG00000068290	cyp2x12	CYP2D6	2	NA
ENSDARG00000068291	zgc:77041	TMEM208	10	TMEM208
ENSDARG00000068296	LOC570448	SLCO3A1	9	NA
ENSDARG00000068303	zgc:171509	NA	1	NA
ENSDARG00000068305	mrps14	MRPS14	9	MRPS14
ENSDARG00000068323	astn1	ASTN1	10	ASTN1
ENSDARG00000068325	si:dkey-21n10.3	SAMD3	2	NA
ENSDARG00000068344	mmab	MMAB	10	MMAB
ENSDARG00000068363	si:ch211-132b12.3	SLC6A13	2	NA
ENSDARG00000068365	lmx1bb	LMX1B	10	LMX1B
ENSDARG00000068366	si:dkey-154p10.3	NA	1	NA
ENSDARG00000068367	nfkbie	NFKBIE	8	NFKBIE
ENSDARG00000068369	angptl2b	ANGPTL2	11	NA
ENSDARG00000068370	ralgps1	RALGPS1	10	RALGPS1
ENSDARG00000068372	zgc:158427	SLC6A13	2	NA
ENSDARG00000068374	si:ch211-132b12.7	CIPC	3	NA
ENSDARG00000068380	foxg1c	FOXG1	3	NA
ENSDARG00000068382	pglyrp5	PGLYRP1	6	NA
ENSDARG00000068387	slc6a18	SLC6A18	9	SLC6A18
ENSDARG00000068397	tns2b	TNS2	8	NA
ENSDARG00000068398	cep126	CEP126	5	NA
ENSDARG00000068400	znf131	ZNF131	9	ZNF131
ENSDARG00000068401	yap1	YAP1	11	YAP1
ENSDARG00000068404	tbcb	TBCB	10	TBCB
ENSDARG00000068406	six5	SIX5	7	SIX5
ENSDARG00000068407	six9	SIX2	4	NA
ENSDARG00000068409	vgll4l	VGLL4	2	NA
ENSDARG00000068415	ptgesl	PTGES2	10	PTGES2
ENSDARG00000068417	LOC100149117	FOXL2	5	NA
ENSDARG00000068421	ttc9b	TTC9B	11	TTC9B
ENSDARG00000068428	si:ch211-153j24.3	FOS	4	NA
ENSDARG00000068431	si:ch211-195h23.3	CARD8	3	NA
ENSDARG00000068432	si:dkey-56m19.5	NA	0	NA
ENSDARG00000068434	h3f3b.1	H3F3B	3	NA
ENSDARG00000068436	si:ch1073-429i10.3	H3F3B	6	NA
ENSDARG00000068438	gucd1	GUCD1	11	GUCD1
ENSDARG00000068453	LOC100329480	NA	1	NA
ENSDARG00000068456	tmem91	TMEM91	4	NA
ENSDARG00000068457	tnnt3b	TNNT3	8	TNNT3
ENSDARG00000068460	otog	OTOG	3	NA
ENSDARG00000068461	zgc:162939	C9orf3	8	C9orf3
ENSDARG00000068464	LOC100538327	NA	1	NA
ENSDARG00000068465	zgc:136254	NA	0	NA
ENSDARG00000068468	dnah3	DNAH3	9	DNAH3
ENSDARG00000068474	si:dkey-94e7.2	RDH11	4	NA
ENSDARG00000068478	gpx4a	GPX4	9	NA
ENSDARG00000068480	map7d2a	MAP7D2	9	MAP7D2
ENSDARG00000068483	neto1	NETO1	7	NA
ENSDARG00000068484	NA	NA	NA	NA
ENSDARG00000068493	si:zfos-411a11.2	CYP2C8	6	NA
ENSDARG00000068503	gbgt1l4	GBGT1	10	NA
ENSDARG00000068507	crybb1	CRYBB1	11	CRYBB1
ENSDARG00000068515	mpc1	MPC1	11	NA
ENSDARG00000068516	hapln1b	HAPLN1	11	HAPLN1
ENSDARG00000068520	v2rh14	NA	0	NA
ENSDARG00000068528	taar19d	TAAR5	3	NA
ENSDARG00000068542	LOC100149676	NA	0	NA
ENSDARG00000068549	si:dkey-47k20.4	NA	1	NA
ENSDARG00000068551	elovl8a	ELOVL2	4	NA
ENSDARG00000068557	htr5ab	HTR5A	10	NA
ENSDARG00000068562	si:ch211-150e22.5	RBM33	8	RBM33
ENSDARG00000068566	olfcq19	NA	1	NA
ENSDARG00000068567	shha	SHH	12	SHH
ENSDARG00000068572	slc16a1b	SLC16A1	11	SLC16A1
ENSDARG00000068575	tmem51a	TMEM51	9	TMEM51
ENSDARG00000068576	olfcd3	NA	0	NA
ENSDARG00000068580	NA	NA	NA	NA
ENSDARG00000068582	rnf44	RNF44	11	RNF44
ENSDARG00000068586	cdhr2	CDHR2	6	NA
ENSDARG00000068587	rabggtb	RABGGTB	10	RABGGTB
ENSDARG00000068589	zmp:0000000719	NA	1	NA
ENSDARG00000068590	LOC101886319	NAT6	9	NAT6
ENSDARG00000068593	LOC797085	ASTL	2	NA
ENSDARG00000068596	cnot11	CNOT11	12	CNOT11
ENSDARG00000068601	atmin	ATMIN	10	ATMIN
ENSDARG00000068602	dalrd3	DALRD3	12	DALRD3
ENSDARG00000068609	NA	NA	NA	NA
ENSDARG00000068621	si:ch211-181d7.3	NA	1	NA
ENSDARG00000068624	si:dkey-27p18.5	SPTB	2	NA
ENSDARG00000068628	rab8b	RAB8B	12	RAB8B
ENSDARG00000068629	cd151l	CD151	9	CD151
ENSDARG00000068637	si:ch211-281l24.3	NA	0	NA
ENSDARG00000068638	lpar5b	LPAR5	3	NA
ENSDARG00000068640	rsf1b.1	RSF1	11	RSF1
ENSDARG00000068641	taf10	TAF10	11	TAF10
ENSDARG00000068650	fam214b	FAM214B	8	FAM214B
ENSDARG00000068653	rhoga	RHOG	5	NA
ENSDARG00000068655	dnlz	DNLZ	9	DNLZ
ENSDARG00000068657	irgq2	IRGC	2	NA
ENSDARG00000068659	or104-2	OR10A2	3	NA
ENSDARG00000068660	or105-1	OR10A2	2	NA
ENSDARG00000068661	or106-1	NA	1	NA
ENSDARG00000068663	zgc:152951	NA	0	NA
ENSDARG00000068667	si:dkey-19p15.4	HTRA2	6	NA
ENSDARG00000068678	iqcg	IQCG	11	NA
ENSDARG00000068680	ctrl	CTRL	9	CTRL
ENSDARG00000068681	crfb1	NA	1	NA
ENSDARG00000068683	chmp2ba	CHMP2B	9	NA
ENSDARG00000068686	NA	NA	NA	NA
ENSDARG00000068691	kctd4	KCTD4	12	KCTD4
ENSDARG00000068698	psenen	PSENEN	11	PSENEN
ENSDARG00000068701	gpr85	GPR85	10	GPR85
ENSDARG00000068702	lysmd4	LYSMD4	11	LYSMD4
ENSDARG00000068704	or108-1	NA	1	NA
ENSDARG00000068705	tmem168a	TMEM168	8	TMEM168
ENSDARG00000068708	ifrd1	IFRD1	11	IFRD1
ENSDARG00000068709	fam174b	FAM174B	10	FAM174B
ENSDARG00000068710	nid1a	NID1	9	NID1
ENSDARG00000068711	crfb4	IL10RB	5	NA
ENSDARG00000068713	si:dkey-14o1.20	NA	0	NA
ENSDARG00000068714	ksr1a	KSR1	10	NA
ENSDARG00000068716	cuedc1a	CUEDC1	7	NA
ENSDARG00000068719	gmnc	GMNC	10	NA
ENSDARG00000068726	masp1	MASP1	8	MASP1
ENSDARG00000068729	eif2ak2	EIF2AK2	6	NA
ENSDARG00000068731	rxfp2l	RXFP2	5	NA
ENSDARG00000068732	spry4	SPRY4	10	SPRY4
ENSDARG00000068738	cox5b2	COX5B	4	NA
ENSDARG00000068742	LOC100151089	NA	0	NA
ENSDARG00000068745	si:dkey-77a20.5	MAP4	4	NA
ENSDARG00000068749	NA	NA	NA	NA
ENSDARG00000068755	exosc8	EXOSC8	11	EXOSC8
ENSDARG00000068759	si:ch211-244o22.2	CDCA2	6	NA
ENSDARG00000068760	tnks1bp1	NA	1	NA
ENSDARG00000068761	mespab	MESP2	6	NA
ENSDARG00000068763	plcg2	PLCG2	10	PLCG2
ENSDARG00000068782	spg20a	SPG20	8	SPG20
ENSDARG00000068784	zgc:153073	C10orf54	9	C10orf54
ENSDARG00000068787	slc6a17	SLC6A17	12	SLC6A17
ENSDARG00000068792	NA	NA	NA	NA
ENSDARG00000068800	NA	NA	NA	NA
ENSDARG00000068809	LOC568680	NA	1	NA
ENSDARG00000068812	tlr7	TLR7	6	NA
ENSDARG00000068814	spata2l	SPATA2L	6	NA
ENSDARG00000068817	pimr149	NA	1	NA
ENSDARG00000068819	zgc:174193	HTRA2	5	NA
ENSDARG00000068820	h2afva	H2AFV	9	H2AFV
ENSDARG00000068822	purba	PURB	8	PURB
ENSDARG00000068828	bloc1s3	BLOC1S3	10	BLOC1S3
ENSDARG00000068830	zgc:172139	KIAA0930	9	KIAA0930
ENSDARG00000068833	dclre1b	DCLRE1B	11	DCLRE1B
ENSDARG00000068840	zgc:66024	PPT2	4	NA
ENSDARG00000068841	NA	NA	NA	NA
ENSDARG00000068846	zgc:55621	PPT2	6	NA
ENSDARG00000068849	fam83ha	FAM83H	6	NA
ENSDARG00000068851	rnf183	RNF225	5	NA
ENSDARG00000068855	si:ch211-163l21.10	BBOF1	9	NA
ENSDARG00000068856	f2rl1.1	F2RL1	11	NA
ENSDARG00000068857	gbp4	GBP1	7	NA
ENSDARG00000068858	il2rga	IL2RG	10	NA
ENSDARG00000068863	si:dkey-98f17.5	NA	0	NA
ENSDARG00000068865	si:dkey-61p9.7	NA	0	NA
ENSDARG00000068868	nap1l4b	NAP1L4	7	NA
ENSDARG00000068869	si:dkey-61p9.6	HSPA12A	2	NA
ENSDARG00000068870	fance	FANCE	9	FANCE
ENSDARG00000068874	si:ch211-250m6.7	PTCHD3	8	NA
ENSDARG00000068876	zgc:153031	DHFR	2	NA
ENSDARG00000068883	tspan13a	TSPAN13	8	NA
ENSDARG00000068886	mrpl14	MRPL14	12	MRPL14
ENSDARG00000068888	klhl41a	KLHL41	9	KLHL41
ENSDARG00000068892	sostdc1a	SOSTDC1	6	NA
ENSDARG00000068893	mettl5	METTL5	9	METTL5
ENSDARG00000068894	nrip1b	NRIP1	5	NA
ENSDARG00000068910	nos1	NOS1	11	NOS1
ENSDARG00000068912	zgc:153012	TSC22D4	5	NA
ENSDARG00000068915	si:ch73-42k18.1	NA	1	NA
ENSDARG00000068916	ppp1r35	PPP1R35	10	PPP1R35
ENSDARG00000068918	map2k2b	MAP2K2	9	NA
ENSDARG00000068919	rad51c	RAD51C	7	RAD51C
ENSDARG00000068923	umodl1	UMODL1	6	NA
ENSDARG00000068926	si:ch211-137a8.2	NA	1	NA
ENSDARG00000068928	si:dkey-108k21.26	H2AFX	5	NA
ENSDARG00000068934	cyp1b1	CYP1B1	10	CYP1B1
ENSDARG00000068937	si:ch211-218m3.11	NA	1	NA
ENSDARG00000068939	xaf1	XAF1	9	XAF1
ENSDARG00000068940	atp5ib	ATP5I	9	ATP5I
ENSDARG00000068941	zgc:113983	HIST1H3A	3	NA
ENSDARG00000068945	NA	NA	NA	NA
ENSDARG00000068947	si:ch211-264e16.1	HAS1	2	NA
ENSDARG00000068951	si:ch211-219a15.4	HAS1	2	NA
ENSDARG00000068958	frmd7	FRMD7	6	NA
ENSDARG00000068965	nrip1a	NRIP1	8	NRIP1
ENSDARG00000068966	si:dkey-23c22.5	TNFRSF14	10	NA
ENSDARG00000068967	zgc:153372	AS3MT	4	NA
ENSDARG00000068969	zgc:153759	TNFRSF14	9	NA
ENSDARG00000068971	mex3c	MEX3C	7	MEX3C
ENSDARG00000068973	pdlim4	PDLIM4	12	PDLIM4
ENSDARG00000068974	lim2.1	LIM2	3	NA
ENSDARG00000068976	bsx	BSX	10	BSX
ENSDARG00000068978	glo1	GLO1	11	GLO1
ENSDARG00000068981	glceb	GLCE	11	GLCE
ENSDARG00000068982	si:rp71-56i13.6	C11orf63	5	NA
ENSDARG00000068983	btbd9	BTBD9	9	BTBD9
ENSDARG00000068989	gabra1	GABRA1	12	GABRA1
ENSDARG00000068991	LOC100538214	TNFRSF14	4	NA
ENSDARG00000068992	hspa8	HSPA8	10	HSPA8
ENSDARG00000068993	zgc:153631	TNFRSF14	7	TNFRSF14
ENSDARG00000068994	pimr129	NA	1	NA
ENSDARG00000068995	zgc:101846	HIST2H2AB	11	HIST2H2AB
ENSDARG00000068996	hist2h2l	HIST1H2BO	9	HIST1H2BO
ENSDARG00000069003	NA	NA	NA	NA
ENSDARG00000069006	tle3b	TLE3	11	NA
ENSDARG00000069009	si:ch211-147a11.3	C1orf174	5	NA
ENSDARG00000069011	si:dkey-287h13.1	EPS8L2	4	NA
ENSDARG00000069012	ifnphi2	IFNA10	5	NA
ENSDARG00000069013	prdx4	PRDX4	10	PRDX4
ENSDARG00000069014	nphp4	NPHP4	9	NPHP4
ENSDARG00000069017	elnb	ELN	2	NA
ENSDARG00000069018	cyp7a1	CYP7A1	10	CYP7A1
ENSDARG00000069019	NA	NA	NA	NA
ENSDARG00000069025	si:ch211-283g2.2	NA	1	NA
ENSDARG00000069026	adcy1a	ADCY1	10	NA
ENSDARG00000069027	admb	ADM	3	NA
ENSDARG00000069028	rxfp3.3a1	NA	1	NA
ENSDARG00000069029	acss2l	NA	0	NA
ENSDARG00000069030	skor1a	SKOR1	8	SKOR1
ENSDARG00000069031	plac8l1	PLAC8L1	10	PLAC8L1
ENSDARG00000069033	pimr51	PIM1	2	NA
ENSDARG00000069037	akip1	AKIP1	9	AKIP1
ENSDARG00000069038	si:ch211-242e8.1	SUSD3	4	NA
ENSDARG00000069040	or115-9	NA	1	NA
ENSDARG00000069043	hsd11b1lb	HSD11B1L	9	NA
ENSDARG00000069044	agpat4	AGPAT4	9	AGPAT4
ENSDARG00000069045	chtf8	CHTF8	7	CHTF8
ENSDARG00000069046	wu:fk65c09	NA	1	NA
ENSDARG00000069048	serpinf1	SERPINF1	10	SERPINF1
ENSDARG00000069056	ranbp3b	RANBP3	11	RANBP3
ENSDARG00000069058	lgals9l4	LGALS9	8	NA
ENSDARG00000069065	btg3	BTG3	5	NA
ENSDARG00000069066	nufip2	NUFIP2	11	NUFIP2
ENSDARG00000069074	cry1ba	CRY1	6	NA
ENSDARG00000069082	rnmtl1b	MRM3	6	NA
ENSDARG00000069085	ints2	INTS2	6	NA
ENSDARG00000069089	agrp	AGRP	10	NA
ENSDARG00000069090	atp6v0d1	ATP6V0D1	11	ATP6V0D1
ENSDARG00000069093	col2a1a	COL2A1	11	NA
ENSDARG00000069095	gls2a	GLS2	9	GLS2
ENSDARG00000069099	tmco1	TMCO1	11	TMCO1
ENSDARG00000069100	aldh9a1a.1	ALDH9A1	11	ALDH9A1
ENSDARG00000069101	si:rp71-81o21.2	NAPB	5	NA
ENSDARG00000069102	zgc:112962	TOR1AIP2	5	NA
ENSDARG00000069103	NA	NA	NA	NA
ENSDARG00000069105	fgfr4	FGFR4	9	FGFR4
ENSDARG00000069106	fam89b	FAM89B	9	FAM89B
ENSDARG00000069109	sssca1	SSSCA1	11	SSSCA1
ENSDARG00000069111	si:zfos-1425h8.1	IKZF2	7	IKZF2
ENSDARG00000069113	dbn1	DBN1	6	NA
ENSDARG00000069114	unc93b1	UNC93B1	9	UNC93B1
ENSDARG00000069116	timm10	TIMM10	11	TIMM10
ENSDARG00000069117	kcnh5b	KCNH5	9	NA
ENSDARG00000069118	ppp2r5eb	PPP2R5E	11	PPP2R5E
ENSDARG00000069122	si:ch211-216l23.2	NCOA5	2	NA
ENSDARG00000069129	fhdc3	FHDC1	4	NA
ENSDARG00000069133	mstnb	MSTN	11	MSTN
ENSDARG00000069134	vwc2l	VWC2L	12	VWC2L
ENSDARG00000069135	ppp1r15a	PPP1R15A	5	NA
ENSDARG00000069139	grik1a	GRIK1	8	GRIK1
ENSDARG00000069142	aars	AARS	11	AARS
ENSDARG00000069143	map3k7cl	MAP3K7CL	8	MAP3K7CL
ENSDARG00000069147	pex11b	PEX11B	12	PEX11B
ENSDARG00000069150	rit1	RIT1	12	RIT1
ENSDARG00000069157	tmem135	TMEM135	8	TMEM135
ENSDARG00000069159	rab38b	RAB38	10	RAB38
ENSDARG00000069160	fam19a5a	FAM19A5	7	FAM19A5
ENSDARG00000069168	si:dkey-73n10.1	C15orf39	6	NA
ENSDARG00000069169	cerk	CERK	11	CERK
ENSDARG00000069171	gramd4a	GRAMD4	10	NA
ENSDARG00000069175	vps4b	VPS4B	11	VPS4B
ENSDARG00000069177	taar13b	TAAR6	4	NA
ENSDARG00000069184	ubtd2	UBTD2	11	UBTD2
ENSDARG00000069185	celsr1a	CELSR1	9	CELSR1
ENSDARG00000069186	cyp27a1.2	CYP27A1	10	NA
ENSDARG00000069189	si:dkey-242h9.3	NA	0	NA
ENSDARG00000069190	zgc:172339	ENDOD1	3	NA
ENSDARG00000069192	zgc:163030	CST2	7	CST2
ENSDARG00000069194	mycbpap	MYCBPAP	9	MYCBPAP
ENSDARG00000069196	ebf1b	EBF1	8	EBF1
ENSDARG00000069197	NA	NA	NA	NA
ENSDARG00000069199	zgc:172120	ICOSLG	2	NA
ENSDARG00000069201	taar13e	TAAR6	4	NA
ENSDARG00000069203	taar13d	TAAR2	4	NA
ENSDARG00000069205	taar13c	TAAR6	4	NA
ENSDARG00000069206	taar15	TAAR5	2	NA
ENSDARG00000069208	stx7l	STX7	9	STX7
ENSDARG00000069211	taar14i	TAAR5	3	NA
ENSDARG00000069213	taar14l	TAAR5	3	NA
ENSDARG00000069214	taar10	TAAR1	6	NA
ENSDARG00000069216	c6ast1	ASTL	4	NA
ENSDARG00000069230	zgc:153738	IQCA1	5	NA
ENSDARG00000069240	zgc:162898	C15orf61	11	C15orf61
ENSDARG00000069241	ttc32	TTC32	9	TTC32
ENSDARG00000069242	pdia5	PDIA5	6	NA
ENSDARG00000069244	si:ch211-244b2.2	NA	1	NA
ENSDARG00000069245	matn3a	MATN3	9	MATN3
ENSDARG00000069246	rxfp3.3a3	NA	1	NA
ENSDARG00000069249	aftpha	AFTPH	10	AFTPH
ENSDARG00000069250	uacaa	UACA	3	NA
ENSDARG00000069251	si:dkeyp-50f7.2	ZP2	3	NA
ENSDARG00000069252	mixl1	MIXL1	6	NA
ENSDARG00000069254	chrm4a	CHRM4	12	CHRM4
ENSDARG00000069260	rec8b	REC8	7	REC8
ENSDARG00000069261	metap2a	METAP2	10	NA
ENSDARG00000069262	erich3	ERICH3	7	NA
ENSDARG00000069264	si:ch211-196h16.5	NLRP12	3	NA
ENSDARG00000069265	matn3b	MATN3	7	NA
ENSDARG00000069266	esrra	ESRRA	9	ESRRA
ENSDARG00000069269	wdr35	WDR35	11	WDR35
ENSDARG00000069270	si:dkey-182i3.11	NA	1	NA
ENSDARG00000069271	kbtbd4	KBTBD4	10	KBTBD4
ENSDARG00000069274	ighmbp2	IGHMBP2	9	IGHMBP2
ENSDARG00000069276	pimr132	NA	1	NA
ENSDARG00000069278	trmt5	TRMT5	11	TRMT5
ENSDARG00000069279	elovl7a	ELOVL7	9	ELOVL7
ENSDARG00000069280	tsen15	TSEN15	11	TSEN15
ENSDARG00000069281	pimr133	NA	1	NA
ENSDARG00000069282	bbc3	BBC3	2	NA
ENSDARG00000069283	ercc8	ERCC8	9	ERCC8
ENSDARG00000069286	ndufaf2	NDUFAF2	11	NDUFAF2
ENSDARG00000069287	imp3	IMP3	12	IMP3
ENSDARG00000069289	gabpa	GABPA	11	GABPA
ENSDARG00000069290	bida	NA	1	NA
ENSDARG00000069292	si:dkeyp-89c11.1	ACOT1	4	NA
ENSDARG00000069293	ahsg2	AHSG	7	AHSG
ENSDARG00000069294	insl5b	INSL5	3	NA
ENSDARG00000069295	bcl6ab	BCL6	6	NA
ENSDARG00000069296	moxd1l	NA	1	NA
ENSDARG00000069297	upf3a	UPF3A	10	UPF3A
ENSDARG00000069298	osbpl9	OSBPL9	12	OSBPL9
ENSDARG00000069301	tmem177	TMEM177	11	TMEM177
ENSDARG00000069302	snx9b	SNX9	9	SNX9
ENSDARG00000069305	si:ch211-203k16.3	NA	1	NA
ENSDARG00000069307	pomcb	POMC	4	NA
ENSDARG00000069311	zgc:195175	IL15RA	3	NA
ENSDARG00000069313	oxa1l	OXA1L	11	OXA1L
ENSDARG00000069314	tmem199	TMEM199	9	TMEM199
ENSDARG00000069318	efr3bb	EFR3B	12	EFR3B
ENSDARG00000069321	fam169b	FAM169B	7	FAM169B
ENSDARG00000069323	si:ch73-122g19.1	CLEC4A	3	NA
ENSDARG00000069324	vps53	VPS53	11	VPS53
ENSDARG00000069326	mus81	MUS81	11	MUS81
ENSDARG00000069327	nkx3.3	NKX3-2	5	NA
ENSDARG00000069328	si:dkey-12e7.1	NA	1	NA
ENSDARG00000069329	drgx	DRGX	11	DRGX
ENSDARG00000069331	trip6	TRIP6	6	NA
ENSDARG00000069332	tmem72	TMEM72	8	NA
ENSDARG00000069333	LOC793236	NA	1	NA
ENSDARG00000069334	zgc:114045	AGFG2	2	NA
ENSDARG00000069335	bcl6b	BCL6B	5	NA
ENSDARG00000069339	tbc1d24	TBC1D24	10	TBC1D24
ENSDARG00000069342	zgc:153115	KLF14	3	NA
ENSDARG00000069356	adgrl2a	ADGRL2	9	ADGRL2
ENSDARG00000069360	ppp3r1b	PPP3R1	9	PPP3R1
ENSDARG00000069361	spa17	SPA17	6	NA
ENSDARG00000069362	LOC100537585	NA	1	NA
ENSDARG00000069363	zgc:153142	C10orf53	11	C10orf53
ENSDARG00000069368	nrn1la	NRN1L	10	NA
ENSDARG00000069370	si:ch211-140l13.3	NA	1	NA
ENSDARG00000069373	crcp	CRCP	12	CRCP
ENSDARG00000069374	sh2d4ba	SH2D4B	9	SH2D4B
ENSDARG00000069375	zgc:162608	NA	1	NA
ENSDARG00000069376	tnfsf12	TNFSF12-TNFSF13	5	NA
ENSDARG00000069377	si:dkey-242g16.2	NA	1	NA
ENSDARG00000069378	pard6a	PARD6A	10	PARD6A
ENSDARG00000069379	zgc:158868	NA	0	NA
ENSDARG00000069381	si:ch211-125e6.5	FCER2	2	NA
ENSDARG00000069382	mxtx1	MIXL1	2	NA
ENSDARG00000069383	cnga4	CNGA4	9	NA
ENSDARG00000069386	mtg1	MTG1	10	MTG1
ENSDARG00000069388	tmem88b	TMEM88	9	NA
ENSDARG00000069390	LOC100333484	NA	1	NA
ENSDARG00000069397	zswim8	ZSWIM8	11	ZSWIM8
ENSDARG00000069401	si:dkeyp-114g9.1	NA	0	NA
ENSDARG00000069402	lrrc4.1	LRRC4	8	NA
ENSDARG00000069404	NA	NA	NA	NA
ENSDARG00000069407	zgc:194990	NA	1	NA
ENSDARG00000069408	zmp:0000001132	FUT7	8	NA
ENSDARG00000069409	gkup	NA	0	NA
ENSDARG00000069411	cx34.5	GJA4	3	NA
ENSDARG00000069415	col17a1a	COL17A1	5	NA
ENSDARG00000069420	trim23	TRIM23	12	TRIM23
ENSDARG00000069421	grpel2	GRPEL2	11	GRPEL2
ENSDARG00000069422	nhp2	NHP2	11	NHP2
ENSDARG00000069423	tmie	TMIE	8	TMIE
ENSDARG00000069425	hsbp1a	HSBP1	7	NA
ENSDARG00000069427	NA	NA	NA	NA
ENSDARG00000069428	slbp2	SLBP	5	NA
ENSDARG00000069430	tp53i11a	TP53I11	9	NA
ENSDARG00000069431	slc26a4	SLC26A4	10	SLC26A4
ENSDARG00000069432	plscr3b	PLSCR3	4	NA
ENSDARG00000069433	tnk2b	TNK1	8	TNK1
ENSDARG00000069435	cfap58	CFAP58	10	CFAP58
ENSDARG00000069438	neurl1aa	NEURL1	11	NEURL1
ENSDARG00000069439	ptgdsa	PTGDS	5	NA
ENSDARG00000069440	dachd	DACH1	8	DACH1
ENSDARG00000069441	lpar6b	LPAR6	4	NA
ENSDARG00000069445	pimr131	NA	1	NA
ENSDARG00000069446	dbh	DBH	12	DBH
ENSDARG00000069450	cx41.8	GJA5	8	GJA5
ENSDARG00000069451	cx50.5	GJA8	7	GJA8
ENSDARG00000069453	zgc:113314	NA	0	NA
ENSDARG00000069459	si:dkey-6n21.13	NA	1	NA
ENSDARG00000069461	rnaseka	RNASEK	11	RNASEK
ENSDARG00000069463	alox12	ALOX12	12	ALOX12
ENSDARG00000069464	cox7a1	COX7A1	4	NA
ENSDARG00000069467	igsf9bb	IGSF9B	11	NA
ENSDARG00000069469	khdrbs2	KHDRBS2	11	KHDRBS2
ENSDARG00000069470	NA	NA	NA	NA
ENSDARG00000069471	zgc:136614	HLA-A	5	NA
ENSDARG00000069472	chsy3	CHSY3	9	CHSY3
ENSDARG00000069473	frem1a	FREM1	9	FREM1
ENSDARG00000069476	spint2	SPINT2	8	SPINT2
ENSDARG00000069478	slc13a3	SLC13A3	12	NA
ENSDARG00000069481	ghrh	GHRH	8	GHRH
ENSDARG00000069482	traf1	TRAF1	9	TRAF1
ENSDARG00000069484	dab2ipa	DAB2IP	11	DAB2IP
ENSDARG00000069485	spryd7b	SPRYD7	11	NA
ENSDARG00000069494	tmem223	TMEM223	12	TMEM223
ENSDARG00000069495	tmem179b	TMEM179B	7	TMEM179B
ENSDARG00000069496	arl2	ARL2	10	ARL2
ENSDARG00000069497	sumf2	SUMF2	9	SUMF2
ENSDARG00000069498	phkg1b	PHKG1	9	NA
ENSDARG00000069499	spag1b	SPAG1	6	NA
ENSDARG00000069500	hs6st3b	HS6ST3	11	HS6ST3
ENSDARG00000069501	abhd11	ABHD11	12	ABHD11
ENSDARG00000069503	cldnh	CLDN3	9	CLDN3
ENSDARG00000069504	si:dkey-88e18.2	IL12B	2	NA
ENSDARG00000069505	zgc:136892	CLDN4	4	NA
ENSDARG00000069507	wbscr27	WBSCR27	11	WBSCR27
ENSDARG00000069514	LOC100330744	NA	1	NA
ENSDARG00000069515	bbs10	BBS10	9	BBS10
ENSDARG00000069518	aqp3b	AQP3	11	AQP3
ENSDARG00000069521	vps29	VPS29	11	VPS29
ENSDARG00000069524	si:dkey-30c15.13	TMEM253	3	NA
ENSDARG00000069525	gpn3	GPN3	12	GPN3
ENSDARG00000069527	ube2g1b	UBE2G1	7	UBE2G1
ENSDARG00000069529	zgc:153981	NA	1	NA
ENSDARG00000069537	si:dkey-238c7.16	NA	0	NA
ENSDARG00000069538	gtf3c4	GTF3C4	8	GTF3C4
ENSDARG00000069540	si:dkey-30c15.2	NA	1	NA
ENSDARG00000069542	NA	NA	NA	NA
ENSDARG00000069543	galt	GALT	9	GALT
ENSDARG00000069545	atg12	ATG12	11	ATG12
ENSDARG00000069548	zgc:162780	NA	0	NA
ENSDARG00000069549	zgc:162396	NA	1	NA
ENSDARG00000069552	atoh7	ATOH7	11	ATOH7
ENSDARG00000069555	NA	NA	NA	NA
ENSDARG00000069559	muc13a	NA	1	NA
ENSDARG00000069560	kcnh3	KCNH3	8	KCNH3
ENSDARG00000069563	zgc:153151	NA	0	NA
ENSDARG00000069566	LOC799643	NA	1	NA
ENSDARG00000069583	zgc:114181	CNDP1	4	NA
ENSDARG00000069589	tmem222a	TMEM222	11	TMEM222
ENSDARG00000069590	tmem150c	TMEM150C	10	TMEM150C
ENSDARG00000069593	LOC572462	NA	1	NA
ENSDARG00000069594	kif13a	KIF13A	9	KIF13A
ENSDARG00000069595	si:ch211-214c7.4	PRR36	3	NA
ENSDARG00000069598	chrm5b	CHRM5	7	CHRM5
ENSDARG00000069600	zgc:109889	WASF3	2	NA
ENSDARG00000069601	snx30	SNX30	11	SNX30
ENSDARG00000069603	taok1a	TAOK1	9	TAOK1
ENSDARG00000069607	zgc:162331	SUSD3	5	NA
ENSDARG00000069608	zmp:0000000722	AKAP2	4	NA
ENSDARG00000069615	ckmt2a	CKMT2	6	NA
ENSDARG00000069619	atf7ip	ATF7IP	8	ATF7IP
ENSDARG00000069624	mrps18c	MRPS18C	11	MRPS18C
ENSDARG00000069627	si:ch211-255g12.8	NLRP12	2	NA
ENSDARG00000069630	tat	TAT	9	TAT
ENSDARG00000069632	emp1	EMP1	5	NA
ENSDARG00000069640	vegfc	VEGFC	11	VEGFC
ENSDARG00000069649	tmem160	TMEM160	11	TMEM160
ENSDARG00000069654	ppp6r2b	PPP6R2	5	NA
ENSDARG00000069660	chrnb1	CHRNB1	11	CHRNB1
ENSDARG00000069661	si:dkey-121j17.6	NA	0	NA
ENSDARG00000069662	fgf11a	FGF11	12	NA
ENSDARG00000069669	adra2c	ADRA2C	11	NA
ENSDARG00000069671	zgc:123096	MAIP1	11	MAIP1
ENSDARG00000069672	tyw5	TYW5	11	TYW5
ENSDARG00000069673	chid1	CHID1	12	CHID1
ENSDARG00000069674	tmem230b	TMEM230	8	TMEM230
ENSDARG00000069675	her8.2	NA	1	NA
ENSDARG00000069677	nicn1	NICN1	11	NICN1
ENSDARG00000069681	pcgf6	PCGF6	11	PCGF6
ENSDARG00000069692	col7a1l	COL14A1	2	NA
ENSDARG00000069696	si:ch211-261n11.5	LRIF1	6	NA
ENSDARG00000069698	lrguk	LRGUK	11	LRGUK
ENSDARG00000069701	lgi2b	LGI2	5	NA
ENSDARG00000069703	efhb	EFHB	11	EFHB
ENSDARG00000069706	prmt6	PRMT6	11	PRMT6
ENSDARG00000069707	NA	NA	NA	NA
ENSDARG00000069708	cdc34a	CDC34	9	NA
ENSDARG00000069710	vwa10.2	VWA7	3	NA
ENSDARG00000069715	foxi2	FOXI3	3	NA
ENSDARG00000069723	zbbx	ZBBX	5	NA
ENSDARG00000069726	glis3	GLIS3	10	GLIS3
ENSDARG00000069728	rpz3	NA	0	NA
ENSDARG00000069729	mpg	MPG	10	MPG
ENSDARG00000069733	mavs	MAVS	7	MAVS
ENSDARG00000069734	zgc:92880	HBE1	11	HBE1
ENSDARG00000069735	si:ch211-5k11.6	HBA2	8	NA
ENSDARG00000069737	pou4f2	POU4F2	12	NA
ENSDARG00000069739	fndc5a	FNDC5	8	NA
ENSDARG00000069742	cul5a	CUL5	11	CUL5
ENSDARG00000069744	mos	MOS	9	MOS
ENSDARG00000069745	slc35f2	SLC35F2	10	SLC35F2
ENSDARG00000069748	capn5b	CAPN5	12	NA
ENSDARG00000069752	ckba	CKB	10	NA
ENSDARG00000069755	mtmr11	MTMR11	8	MTMR11
ENSDARG00000069758	si:dkey-189g17.2	RBM44	6	NA
ENSDARG00000069763	etv5a	ETV5	12	NA
ENSDARG00000069765	syngap1b	SYNGAP1	8	SYNGAP1
ENSDARG00000069766	caln2	CALN1	8	CALN1
ENSDARG00000069767	pvrl1a	NECTIN1	9	NECTIN1
ENSDARG00000069769	gig2j	NA	0	NA
ENSDARG00000069773	nitr1n	SIRPB2	2	NA
ENSDARG00000069774	flot2b	FLOT2	11	NA
ENSDARG00000069775	fbxo40.1	FBXO40	7	NA
ENSDARG00000069780	pus7l	PUS7L	9	PUS7L
ENSDARG00000069781	si:ch1073-75f15.2	REC114	7	REC114
ENSDARG00000069787	LOC100149241	TMC6	6	NA
ENSDARG00000069790	dynll2a	DYNLL2	10	NA
ENSDARG00000069792	crygm2d5	CRYGA	3	NA
ENSDARG00000069795	zgc:154058	NA	1	NA
ENSDARG00000069796	znf1124	ZNF345	2	NA
ENSDARG00000069799	NA	NA	NA	NA
ENSDARG00000069800	cysltr2a	CYSLTR2	8	NA
ENSDARG00000069801	crygm2d12	CRYGA	3	NA
ENSDARG00000069804	zgc:173948	RBBP6	2	NA
ENSDARG00000069806	sstr2b	SSTR2	9	NA
ENSDARG00000069807	zdhhc18a	ZDHHC18	8	ZDHHC18
ENSDARG00000069808	ostm1	OSTM1	9	OSTM1
ENSDARG00000069815	dnali1	DNALI1	11	DNALI1
ENSDARG00000069817	crygm2d17	CRYGA	2	NA
ENSDARG00000069823	proca1	PROCA1	3	NA
ENSDARG00000069826	crygm2d15	CRYGA	2	NA
ENSDARG00000069827	crygm2d11	CRYGA	3	NA
ENSDARG00000069828	si:ch211-117n7.7	ABHD12B	7	ABHD12B
ENSDARG00000069829	rragca	RRAGC	10	RRAGC
ENSDARG00000069830	cx55.5	GJA9	9	NA
ENSDARG00000069831	crygm2c	CRYGA	3	NA
ENSDARG00000069832	sfxn4	SFXN4	11	SFXN4
ENSDARG00000069833	rhbdl2	RHBDL2	12	RHBDL2
ENSDARG00000069834	pnpla4	PNPLA4	5	NA
ENSDARG00000069839	NA	NA	NA	NA
ENSDARG00000069843	kctd12.1	KCTD12	12	NA
ENSDARG00000069844	irg1	ACOD1	11	ACOD1
ENSDARG00000069846	zgc:162944	C21orf33	3	NA
ENSDARG00000069848	nitr1b	SIRPB2	2	NA
ENSDARG00000069850	mrpl30	MRPL30	12	MRPL30
ENSDARG00000069851	pimr152	NA	1	NA
ENSDARG00000069852	lipt2	LIPT2	12	LIPT2
ENSDARG00000069853	txndc9	TXNDC9	12	TXNDC9
ENSDARG00000069855	pnisr	PNISR	8	PNISR
ENSDARG00000069857	coq3	COQ3	9	COQ3
ENSDARG00000069863	si:dkey-265c15.7	NA	0	NA
ENSDARG00000069865	grxcr1	GRXCR1	5	NA
ENSDARG00000069866	sox1a	SOX1	11	SOX1
ENSDARG00000069867	fam188b2	FAM188B2	5	NA
ENSDARG00000069869	zgc:113030	NA	1	NA
ENSDARG00000069878	snu13a	SNU13	10	NA
ENSDARG00000069884	pimr153	NA	1	NA
ENSDARG00000069887	pimr158	NA	1	NA
ENSDARG00000069888	cldna	CLDN4	8	CLDN4
ENSDARG00000069893	sphk2	SPHK2	5	NA
ENSDARG00000069895	NA	NA	NA	NA
ENSDARG00000069901	si:dkey-33c12.15	NA	0	NA
ENSDARG00000069904	LOC101883924	COL24A1	2	NA
ENSDARG00000069909	si:busm1-sl7.7	HTRA2	8	HTRA2
ENSDARG00000069910	gtf2f2a	GTF2F2	11	GTF2F2
ENSDARG00000069912	hmga2	HMGA2	8	HMGA2
ENSDARG00000069917	ska3	SKA3	8	SKA3
ENSDARG00000069920	cox17	COX17	7	COX17
ENSDARG00000069922	popdc2	POPDC2	11	POPDC2
ENSDARG00000069926	hsd3b1	HSD3B1	8	HSD3B1
ENSDARG00000069928	prkceb	PRKCE	11	NA
ENSDARG00000069929	zgc:158766	PLEKHG4B	4	NA
ENSDARG00000069934	parp4	PARP4	9	PARP4
ENSDARG00000069937	dnm2a	DNM2	10	DNM2
ENSDARG00000069940	ppap2d	PLPP3	3	NA
ENSDARG00000069941	LOC101887157	TDP2	6	NA
ENSDARG00000069944	p2ry13	P2RY13	8	NA
ENSDARG00000069945	p2ry12	P2RY12	11	NA
ENSDARG00000069946	itga6b	ITGA6	8	NA
ENSDARG00000069951	eef1a1b	EEF1A1	10	NA
ENSDARG00000069953	kcnq5b	KCNQ5	11	KCNQ5
ENSDARG00000069954	kcnq5a	KCNQ5	11	NA
ENSDARG00000069956	pdlim2	PDLIM2	10	PDLIM2
ENSDARG00000069957	NA	NA	NA	NA
ENSDARG00000069958	sh2b3	SH2B3	11	SH2B3
ENSDARG00000069961	il21r.1	IL21R	8	IL21R
ENSDARG00000069966	alox5b.3	ALOX5	8	ALOX5
ENSDARG00000069968	pcsk7	PCSK7	11	PCSK7
ENSDARG00000069970	lingo2b	LINGO2	7	NA
ENSDARG00000069973	samd12	SAMD12	3	NA
ENSDARG00000069977	myg1	C12orf10	9	C12orf10
ENSDARG00000069978	si:ch211-67e16.2	CTLA4	3	NA
ENSDARG00000069980	lman1	LMAN1	9	LMAN1
ENSDARG00000069981	cspg5a	CSPG5	7	CSPG5
ENSDARG00000069984	LOC100330546	NA	0	NA
ENSDARG00000069988	arid5b	NA	1	NA
ENSDARG00000069989	bnc2	BNC2	10	BNC2
ENSDARG00000069995	dpy19l1l	DPY19L1	11	DPY19L1
ENSDARG00000069996	dnajb14	DNAJB14	11	DNAJB14
ENSDARG00000069998	si:ch211-145b13.6	ART1	2	NA
ENSDARG00000070000	txnipb	TXNIP	8	NA
ENSDARG00000070006	rcn1	RCN1	11	RCN1
ENSDARG00000070011	LOC100003133	ASTL	4	NA
ENSDARG00000070012	sesn2	SESN2	8	SESN2
ENSDARG00000070013	dmrt2b	DMRT2	3	NA
ENSDARG00000070015	NA	NA	NA	NA
ENSDARG00000070019	taf15	TAF15	7	TAF15
ENSDARG00000070021	cyp3c4	CYP3A4	7	NA
ENSDARG00000070025	dchs1a	DCHS1	9	NA
ENSDARG00000070028	tmem41aa	TMEM41A	11	TMEM41A
ENSDARG00000070029	ehhadh	EHHADH	10	EHHADH
ENSDARG00000070037	rgs8	RGS8	11	NA
ENSDARG00000070038	rbp2a	RBP2	11	RBP2
ENSDARG00000070039	NA	NA	NA	NA
ENSDARG00000070040	zgc:162344	KIAA1328	9	KIAA1328
ENSDARG00000070041	zgc:153920	PLEKHS1	9	NA
ENSDARG00000070043	dars	DARS	10	DARS
ENSDARG00000070045	celf4	CELF4	12	CELF4
ENSDARG00000070046	eny2	ENY2	10	ENY2
ENSDARG00000070047	rgs4	RGS4	9	RGS4
ENSDARG00000070048	zgc:173548	NA	0	NA
ENSDARG00000070050	sfrp2	SFRP2	12	NA
ENSDARG00000070052	tdrd6	TDRD6	6	NA
ENSDARG00000070053	foxg1d	FOXG1	3	NA
ENSDARG00000070055	arfip1	ARFIP1	11	ARFIP1
ENSDARG00000070056	LOC100007535	ADORA1	6	NA
ENSDARG00000070057	si:dkey-69o16.5	NA	0	NA
ENSDARG00000070059	si:ch211-262i1.5	NA	0	NA
ENSDARG00000070061	gfer	GFER	12	GFER
ENSDARG00000070065	NA	NA	NA	NA
ENSDARG00000070069	pitx3	PITX3	8	PITX3
ENSDARG00000070073	si:dkey-13m1.5	C19orf45	2	NA
ENSDARG00000070074	lrp8	LRP8	10	LRP8
ENSDARG00000070076	actr2b	ACTR2	10	NA
ENSDARG00000070078	abcb11b	ABCB11	8	ABCB11
ENSDARG00000070080	nbeaa	NBEA	9	NBEA
ENSDARG00000070081	rspo3	RSPO3	12	RSPO3
ENSDARG00000070083	atp5b	ATP5B	9	ATP5B
ENSDARG00000070084	phf10	PHF10	12	PHF10
ENSDARG00000070085	mettl6	METTL6	10	METTL6
ENSDARG00000070092	si:dkey-201i6.2	KCNV1	9	NA
ENSDARG00000070094	sytl1	SYTL1	9	SYTL1
ENSDARG00000070097	vimp	SELENOS	10	SELENOS
ENSDARG00000070098	lcorl	LCORL	6	NA
ENSDARG00000070100	si:ch211-168d1.3	RIN1	6	NA
ENSDARG00000070107	six7	SIX3	4	NA
ENSDARG00000070108	dek	DEK	9	DEK
ENSDARG00000070109	ncapg	NCAPG	10	NCAPG
ENSDARG00000070110	opn5	OPN5	9	OPN5
ENSDARG00000070116	nit1	NIT1	10	NIT1
ENSDARG00000070119	ctc1	CTC1	10	CTC1
ENSDARG00000070121	rhoh	RHOH	10	RHOH
ENSDARG00000070122	stk11ip	STK11IP	11	STK11IP
ENSDARG00000070124	ptpn23a	PTPN23	11	PTPN23
ENSDARG00000070126	LOC108183541	NA	0	NA
ENSDARG00000070127	nfxl1	NFXL1	10	NFXL1
ENSDARG00000070131	rpp25l	RPP25L	10	RPP25L
ENSDARG00000070132	aste1	ASTE1	8	NA
ENSDARG00000070134	pimr166	NA	1	NA
ENSDARG00000070138	si:dkey-84o3.3	HTRA2	7	NA
ENSDARG00000070140	zgc:154169	RETSAT	9	NA
ENSDARG00000070141	si:ch211-191i18.2	NA	0	NA
ENSDARG00000070142	cart4	CARTPT	3	NA
ENSDARG00000070145	magi1a	MAGI1	7	NA
ENSDARG00000070148	cygb2	CYGB	11	CYGB
ENSDARG00000070150	jtb	JTB	10	JTB
ENSDARG00000070151	nfyc	NFYC	10	NFYC
ENSDARG00000070155	tuba8l3	TUBA4A	3	NA
ENSDARG00000070157	tgm2a	TGM2	8	TGM2
ENSDARG00000070161	vamp3	VAMP3	11	VAMP3
ENSDARG00000070162	stox2a	STOX2	9	NA
ENSDARG00000070164	ubr2	UBR2	9	UBR2
ENSDARG00000070165	tnfrsf1b	TNFRSF1B	9	TNFRSF1B
ENSDARG00000070166	zgc:153499	NA	1	NA
ENSDARG00000070168	sod3a	SOD3	9	SOD3
ENSDARG00000070170	si:ch211-225p5.8	SCN1B	5	NA
ENSDARG00000070173	gria2a	GRIA2	7	GRIA2
ENSDARG00000070174	si:ch211-18i17.2	PLEKHH3	7	PLEKHH3
ENSDARG00000070178	zp3d.2	ZP3	2	NA
ENSDARG00000070187	dyrk1b	DYRK1B	9	DYRK1B
ENSDARG00000070203	si:dkey-13e3.1	NA	0	NA
ENSDARG00000070206	si:busm1-160c18.6	HLA-DPA1	9	NA
ENSDARG00000070213	etnk2	ETNK2	9	ETNK2
ENSDARG00000070214	slc41a1	SLC41A1	12	SLC41A1
ENSDARG00000070215	si:ch211-120e1.1	NA	0	NA
ENSDARG00000070220	pou3f2a	POU3F2	8	NA
ENSDARG00000070222	fam43b	FAM43B	10	FAM43B
ENSDARG00000070223	LOC100333244	SIGLEC1	4	NA
ENSDARG00000070227	nhsa	NHS	11	NHS
ENSDARG00000070228	cdk6	CDK6	11	CDK6
ENSDARG00000070229	zgc:158258	C1orf116	6	NA
ENSDARG00000070230	aldh1l2	ALDH1L2	12	ALDH1L2
ENSDARG00000070231	polh	POLH	11	POLH
ENSDARG00000070239	casc5	KNL1	7	KNL1
ENSDARG00000070254	si:dkey-261m9.19	HIST2H2BE	7	NA
ENSDARG00000070256	suz12a	SUZ12	9	NA
ENSDARG00000070261	crlf3	CRLF3	11	CRLF3
ENSDARG00000070265	si:dkey-261m9.7	HIST2H2AB	6	NA
ENSDARG00000070266	spock3	SPOCK3	9	SPOCK3
ENSDARG00000070271	zcchc11	ZCCHC11	6	NA
ENSDARG00000070272	casp8l2	CASP10	6	NA
ENSDARG00000070274	NA	NA	NA	NA
ENSDARG00000070278	mettl14	METTL14	12	METTL14
ENSDARG00000070280	zgc:173652	HIST2H2AB	6	NA
ENSDARG00000070282	NA	NA	NA	NA
ENSDARG00000070284	sft2d3	SFT2D3	11	SFT2D3
ENSDARG00000070285	si:ch211-113a14.21	HIST1H4K	4	NA
ENSDARG00000070286	si:ch211-113a14.19	HIST2H2AB	6	NA
ENSDARG00000070287	si:ch211-113a14.23	HIST2H3D	4	NA
ENSDARG00000070289	si:ch211-113a14.29	HIST1H2BG	5	NA
ENSDARG00000070297	si:ch211-113a14.28	HIST2H2BE	6	NA
ENSDARG00000070299	LOC101885113	IL17RA	3	NA
ENSDARG00000070314	cald1a	CALD1	6	NA
ENSDARG00000070317	irge4	IRGC	2	NA
ENSDARG00000070318	arl8bb	ARL8B	8	NA
ENSDARG00000070320	si:dkey-245p14.4	NA	1	NA
ENSDARG00000070321	clrn2	CLRN2	8	CLRN2
ENSDARG00000070331	muc5.1	MUC5AC	4	NA
ENSDARG00000070337	hoxc1a	HOXD1	4	NA
ENSDARG00000070338	hoxc4a	HOXC4	11	HOXC4
ENSDARG00000070339	hoxc3a	HOXA3	3	NA
ENSDARG00000070340	hoxc5a	HOXC5	11	HOXC5
ENSDARG00000070341	or134-1	NA	1	NA
ENSDARG00000070343	hoxc6a	HOXC6	9	HOXC6
ENSDARG00000070344	or137-3	NA	1	NA
ENSDARG00000070345	or137-4	NA	1	NA
ENSDARG00000070346	hoxc8a	HOXC8	12	HOXC8
ENSDARG00000070347	or137-5	NA	1	NA
ENSDARG00000070348	hoxc9a	HOXC9	12	HOXC9
ENSDARG00000070351	hoxc11a	HOXC11	10	HOXC11
ENSDARG00000070352	hoxc12a	HOXC12	12	HOXC12
ENSDARG00000070353	hoxc13a	HOXC13	10	HOXC13
ENSDARG00000070357	cx39.4	GJA4	3	NA
ENSDARG00000070358	smim12	SMIM12	10	SMIM12
ENSDARG00000070360	fam212aa	FAM212A	8	FAM212A
ENSDARG00000070362	cx30.9	GJB3	4	NA
ENSDARG00000070368	casp6l2	CASP6	4	NA
ENSDARG00000070371	kat7a	KAT7	6	NA
ENSDARG00000070378	ccl35.2	CCL4L2	7	CCL4L2
ENSDARG00000070386	krtcap2	KRTCAP2	11	KRTCAP2
ENSDARG00000070387	nudt7	NUDT7	12	NUDT7
ENSDARG00000070389	foxf2b	FOXF2	5	NA
ENSDARG00000070390	flad1	FLAD1	10	FLAD1
ENSDARG00000070391	tspan4b	TSPAN4	3	NA
ENSDARG00000070392	tlr19	NA	0	NA
ENSDARG00000070393	si:dkey-190g6.2	COQ10A	10	COQ10A
ENSDARG00000070394	uroc1	UROC1	9	UROC1
ENSDARG00000070396	serpinb1l2	SERPINB1	7	NA
ENSDARG00000070399	alg2	ALG2	12	ALG2
ENSDARG00000070401	zgc:158773	MAL	6	NA
ENSDARG00000070403	wdyhv1	WDYHV1	11	WDYHV1
ENSDARG00000070404	fam212ab	FAM212A	10	NA
ENSDARG00000070406	NA	NA	NA	NA
ENSDARG00000070407	fam206a	FAM206A	12	FAM206A
ENSDARG00000070408	ccnd2b	CCND2	9	CCND2
ENSDARG00000070412	mtmr7b	MTMR7	9	MTMR7
ENSDARG00000070414	si:dkey-61f9.1	NA	1	NA
ENSDARG00000070416	zgc:162816	NA	0	NA
ENSDARG00000070419	nkd3l	NA	0	NA
ENSDARG00000070423	zgc:153157	NA	1	NA
ENSDARG00000070424	LOC100005071	PIM1	2	NA
ENSDARG00000070425	dll4	DLL4	11	DLL4
ENSDARG00000070426	chac1	CHAC1	12	CHAC1
ENSDARG00000070427	s100v1	S100A13	2	NA
ENSDARG00000070428	si:dkey-239n17.4	SMAD4	7	NA
ENSDARG00000070429	gb:ev754742	C14orf1	11	C14orf1
ENSDARG00000070430	chtopb	CHTOP	6	NA
ENSDARG00000070431	fip1l1b	FIP1L1	9	FIP1L1
ENSDARG00000070432	ino80	INO80	10	INO80
ENSDARG00000070433	vps18	VPS18	12	VPS18
ENSDARG00000070434	rhov	RHOV	12	RHOV
ENSDARG00000070435	vapb	VAPB	12	VAPB
ENSDARG00000070437	rpl22	RPL22	9	RPL22
ENSDARG00000070440	atp6v1c2	ATP6V1C2	7	ATP6V1C2
ENSDARG00000070441	zdhhc17	ZDHHC17	11	ZDHHC17
ENSDARG00000070442	si:ch211-113g11.6	SEMA7A	3	NA
ENSDARG00000070447	slc39a9	SLC39A9	11	SLC39A9
ENSDARG00000070448	grk4	GRK4	11	GRK4
ENSDARG00000070449	tspan5b	TSPAN5	7	NA
ENSDARG00000070452	saraf	SARAF	9	SARAF
ENSDARG00000070453	gch1	GCH1	10	NA
ENSDARG00000070454	pla2g12a	PLA2G12A	9	PLA2G12A
ENSDARG00000070455	tmem245	TMEM245	9	TMEM245
ENSDARG00000070458	zgc:153292	THAP3	2	NA
ENSDARG00000070461	zgc:154061	C15orf41	12	C15orf41
ENSDARG00000070463	e2f3	E2F3	9	E2F3
ENSDARG00000070465	si:dkey-13n23.3	NA	1	NA
ENSDARG00000070467	lactbl1b	LACTBL1	9	NA
ENSDARG00000070470	sh3rf1	SH3RF1	11	SH3RF1
ENSDARG00000070471	tarbp2	TARBP2	10	TARBP2
ENSDARG00000070472	arf5	ARF5	9	ARF5
ENSDARG00000070473	parp6b	PARP6	10	PARP6
ENSDARG00000070475	khdrbs1b	KHDRBS1	12	KHDRBS1
ENSDARG00000070477	dnajc2	DNAJC2	11	DNAJC2
ENSDARG00000070478	amn1	AMN1	8	AMN1
ENSDARG00000070479	tspan13b	TSPAN13	7	TSPAN13
ENSDARG00000070480	agr2	AGR2	11	AGR2
ENSDARG00000070484	zgc:195001	NA	1	NA
ENSDARG00000070485	apitd1	CENPS	9	CENPS
ENSDARG00000070486	rbp7b	RBP7	12	RBP7
ENSDARG00000070487	zgc:110783	MARC1	11	MARC1
ENSDARG00000070490	NA	NA	NA	NA
ENSDARG00000070491	hpcal4	HPCAL4	10	HPCAL4
ENSDARG00000070494	pdgfra	PDGFRA	10	PDGFRA
ENSDARG00000070495	LOC557811	FRMD7	9	FRMD7
ENSDARG00000070497	bicc1b	BICC1	11	BICC1
ENSDARG00000070498	phyhiplb	PHYHIPL	10	PHYHIPL
ENSDARG00000070502	si:dkey-31e10.1	CD200	5	NA
ENSDARG00000070504	trpc5a	TRPC5	8	TRPC5
ENSDARG00000070506	NA	NA	NA	NA
ENSDARG00000070507	trpc4a	TRPC4	9	TRPC4
ENSDARG00000070511	si:dkey-183j2.10	NA	0	NA
ENSDARG00000070512	tnrc5	CNPY3	10	CNPY3
ENSDARG00000070513	brpf3a	BRPF3	10	BRPF3
ENSDARG00000070515	NA	NA	NA	NA
ENSDARG00000070516	zgc:92184	GIMAP4	2	NA
ENSDARG00000070522	cacna1i	CACNA1I	9	CACNA1I
ENSDARG00000070526	zc2hc1c	ZC2HC1C	7	ZC2HC1C
ENSDARG00000070535	ripply2	RIPPLY2	7	NA
ENSDARG00000070536	creb5b	CREB5	11	CREB5
ENSDARG00000070537	stmn2b	STMN2	11	NA
ENSDARG00000070538	hey1	HEY1	9	HEY1
ENSDARG00000070539	arf3a	ARF3	8	ARF3
ENSDARG00000070541	si:dkeyp-97e7.9	NA	1	NA
ENSDARG00000070542	mafbb	MAFB	7	NA
ENSDARG00000070543	grin2ab	GRIN2A	7	GRIN2A
ENSDARG00000070545	top1l	TOP1	10	TOP1
ENSDARG00000070546	msgn1	MSGN1	11	MSGN1
ENSDARG00000070553	rnmt	RNMT	11	RNMT
ENSDARG00000070555	ldlrad4a	LDLRAD4	8	LDLRAD4
ENSDARG00000070558	si:ch211-93g23.2	NA	0	NA
ENSDARG00000070560	nap1l4a	NAP1L4	7	NAP1L4
ENSDARG00000070565	adap2	ADAP2	11	ADAP2
ENSDARG00000070567	cadpsb	CADPS	8	NA
ENSDARG00000070568	atad5a	ATAD5	10	ATAD5
ENSDARG00000070570	ppp4ca	PPP4C	7	NA
ENSDARG00000070571	zgc:153953	C1orf106	10	C1orf106
ENSDARG00000070573	mapk3	MAPK3	10	MAPK3
ENSDARG00000070575	fam131bb	FAM131B	7	NA
ENSDARG00000070578	edn2	EDN2	8	EDN2
ENSDARG00000070579	ggact.3	GGACT	11	NA
ENSDARG00000070581	ggact.1	GGACT	12	GGACT
ENSDARG00000070583	itpk1b	ITPK1	7	ITPK1
ENSDARG00000070584	clic5b	CLIC5	9	NA
ENSDARG00000070589	mrpl35	MRPL35	9	MRPL35
ENSDARG00000070590	nt5c1ab	NT5C1A	10	NT5C1A
ENSDARG00000070597	prelp	PRELP	10	PRELP
ENSDARG00000070598	eno4	ENO4	9	ENO4
ENSDARG00000070600	zgc:172180	DYRK3	8	DYRK3
ENSDARG00000070601	si:dkey-85p17.3	RASSF5	11	RASSF5
ENSDARG00000070603	hspa12a	HSPA12A	11	HSPA12A
ENSDARG00000070604	zgc:162509	NA	0	NA
ENSDARG00000070605	b4galnt2.2	B4GALNT2	6	NA
ENSDARG00000070606	ikbke	IKBKE	10	IKBKE
ENSDARG00000070607	mrpl36	MRPL36	9	MRPL36
ENSDARG00000070611	zgc:152986	TCEB3	3	NA
ENSDARG00000070617	vhl	VHL	10	VHL
ENSDARG00000070618	tatdn2	TATDN2	9	TATDN2
ENSDARG00000070620	LOC100149482	GRIN2D	6	NA
ENSDARG00000070621	zgc:101564	FAM72A	10	FAM72A
ENSDARG00000070623	med10	MED10	11	MED10
ENSDARG00000070624	cacng7b	CACNG7	10	NA
ENSDARG00000070625	enpp5	ENPP5	11	ENPP5
ENSDARG00000070626	cacng8b	CACNG8	8	CACNG8
ENSDARG00000070627	pimr60	NA	1	NA
ENSDARG00000070644	ttpal	TTPAL	9	TTPAL
ENSDARG00000070651	prkcdb	PRKCD	12	PRKCD
ENSDARG00000070654	pex5	PEX5	11	PEX5
ENSDARG00000070656	si:ch211-69g19.2	CDCA3	5	NA
ENSDARG00000070657	pa2g4b	PA2G4	12	PA2G4
ENSDARG00000070658	zbtb12.2	ZBTB12	8	ZBTB12
ENSDARG00000070661	si:ch211-182e10.4	SAMD3	3	NA
ENSDARG00000070666	rhol	RHO	4	NA
ENSDARG00000070668	cd4-1	CD4	3	NA
ENSDARG00000070669	cxcr3.3	CXCR3	2	NA
ENSDARG00000070670	crip2	CRIP2	10	CRIP2
ENSDARG00000070672	slc2a9l1	SLC2A11	2	NA
ENSDARG00000070673	ptgr2	PTGR2	8	PTGR2
ENSDARG00000070674	psmd6	PSMD6	9	PSMD6
ENSDARG00000070675	fam3a	FAM3A	11	FAM3A
ENSDARG00000070676	ifnphi3	IFNA10	5	NA
ENSDARG00000070677	fezf2	FEZF2	11	NA
ENSDARG00000070681	fam132a	FAM132A	11	NA
ENSDARG00000070682	sdf4	SDF4	12	SDF4
ENSDARG00000070683	dkk3b	DKK3	10	DKK3
ENSDARG00000070685	NA	NA	NA	NA
ENSDARG00000070686	cdipt	CDIPT	11	CDIPT
ENSDARG00000070688	ncalda	NCALD	10	NCALD
ENSDARG00000070692	si:dkey-80c24.1	NA	1	NA
ENSDARG00000070694	nxph3	NXPH3	2	NA
ENSDARG00000070697	rnf223	RNF223	10	RNF223
ENSDARG00000070698	kbtbd8	KBTBD8	9	KBTBD8
ENSDARG00000070702	s100v2	S100A13	2	NA
ENSDARG00000070704	thap7	THAP7	7	THAP7
ENSDARG00000070705	zgc:64022	RERGL	3	NA
ENSDARG00000070709	wu:fi42e03	NA	0	NA
ENSDARG00000070710	prss60.3	PRSS48	2	NA
ENSDARG00000070713	prss60.1	PRSS48	2	NA
ENSDARG00000070714	zgc:173544	NA	0	NA
ENSDARG00000070717	slc25a18	SLC25A18	9	SLC25A18
ENSDARG00000070721	vdrb	VDR	12	NA
ENSDARG00000070723	ndufa9a	NDUFA9	12	NDUFA9
ENSDARG00000070724	chrna4b	CHRNA4	8	NA
ENSDARG00000070726	cnga3a	CNGA3	6	NA
ENSDARG00000070730	gabra5	GABRA5	11	GABRA5
ENSDARG00000070734	dyrk4	DYRK4	10	DYRK4
ENSDARG00000070735	rnd2	RND2	12	RND2
ENSDARG00000070740	pimr85	NA	1	NA
ENSDARG00000070741	NA	NA	NA	NA
ENSDARG00000070743	tmem45a	TMEM45A	6	NA
ENSDARG00000070746	zgc:110788	SFT2D2	8	NA
ENSDARG00000070755	NA	NA	NA	NA
ENSDARG00000070757	LOC553308	NA	1	NA
ENSDARG00000070769	foxg1a	FOXG1	10	FOXG1
ENSDARG00000070770	her4.3	HES5	4	NA
ENSDARG00000070774	irgf1	IRGC	5	NA
ENSDARG00000070775	cyp2x9	CYP2D6	2	NA
ENSDARG00000070778	NA	NA	NA	NA
ENSDARG00000070780	rln3a	RLN3	9	NA
ENSDARG00000070781	gjd2b	GJD2	12	GJD2
ENSDARG00000070786	znf770	ZNF770	2	NA
ENSDARG00000070787	jupa	JUP	10	JUP
ENSDARG00000070792	lrrc15	LRRC15	6	NA
ENSDARG00000070794	greb1	GREB1	8	GREB1
ENSDARG00000070795	eaf1	EAF1	12	EAF1
ENSDARG00000070798	pmvk	PMVK	10	PMVK
ENSDARG00000070800	slc52a2	SLC52A2	8	SLC52A2
ENSDARG00000070801	LOC100307079	OPA1	9	OPA1
ENSDARG00000070809	znf516	ZNF516	9	ZNF516
ENSDARG00000070810	ccka	CCK	9	CCK
ENSDARG00000070812	si:ch211-156l18.6	NA	1	NA
ENSDARG00000070813	NA	NA	NA	NA
ENSDARG00000070818	pax7b	PAX7	10	PAX7
ENSDARG00000070822	cnp	CNP	8	CNP
ENSDARG00000070824	ndufb5	NDUFB5	11	NDUFB5
ENSDARG00000070826	bpgm	BPGM	12	BPGM
ENSDARG00000070828	actl6a	ACTL6A	9	ACTL6A
ENSDARG00000070830	zgc:136858	NA	0	NA
ENSDARG00000070831	rftn1a	RFTN1	7	RFTN1
ENSDARG00000070832	snrka	SNRK	10	SNRK
ENSDARG00000070833	lin52	LIN52	12	LIN52
ENSDARG00000070834	taf13	TAF13	9	TAF13
ENSDARG00000070835	tnnc2	TNNC2	11	TNNC2
ENSDARG00000070839	evi5b	EVI5	9	EVI5
ENSDARG00000070843	arid3a	ARID3A	10	ARID3A
ENSDARG00000070844	gamt	GAMT	10	GAMT
ENSDARG00000070845	si:dkey-56d12.4	NA	0	NA
ENSDARG00000070846	dazap1	DAZAP1	10	DAZAP1
ENSDARG00000070847	trim35-20	TRIM35	8	NA
ENSDARG00000070849	rps15	RPS15	11	RPS15
ENSDARG00000070850	si:ch211-282j17.10	NA	1	NA
ENSDARG00000070851	si:dkey-88n24.6	NA	1	NA
ENSDARG00000070852	zgc:195077	NA	0	NA
ENSDARG00000070857	si:dkey-32e6.6	NA	1	NA
ENSDARG00000070858	si:busm1-105l16.2	NA	1	NA
ENSDARG00000070864	bcl6a	BCL6	10	BCL6
ENSDARG00000070866	tmem11	TMEM11	10	TMEM11
ENSDARG00000070867	smx5	LSM2	11	LSM2
ENSDARG00000070868	cfap126	CFAP126	10	CFAP126
ENSDARG00000070872	NA	NA	NA	NA
ENSDARG00000070873	ccl25b	CCL25	8	NA
ENSDARG00000070874	asmt2	ASMT	7	ASMT
ENSDARG00000070885	NA	NA	NA	NA
ENSDARG00000070890	NA	NA	NA	NA
ENSDARG00000070892	si:ch211-262h13.5	FETUB	3	NA
ENSDARG00000070894	abhd6b	ABHD6	6	NA
ENSDARG00000070898	si:ch211-262h13.3	NA	0	NA
ENSDARG00000070903	met	MET	11	MET
ENSDARG00000070913	sox2	SOX2	11	SOX2
ENSDARG00000070914	dusp6	DUSP6	12	DUSP6
ENSDARG00000070916	dnajc27	DNAJC27	10	DNAJC27
ENSDARG00000070917	kitlga	KITLG	6	NA
ENSDARG00000070918	si:ch211-284e20.8	FETUB	7	FETUB
ENSDARG00000070919	cpne5b	CPNE5	10	CPNE5
ENSDARG00000070922	cnbpb	CNBP	12	NA
ENSDARG00000070923	zgc:158296	CAV2	3	NA
ENSDARG00000070929	sox14	SOX14	12	SOX14
ENSDARG00000070930	cart1	CARTPT	7	NA
ENSDARG00000070931	si:ch211-232m10.6	GSG1L	2	NA
ENSDARG00000070932	hcrt	HCRT	8	HCRT
ENSDARG00000070939	znf740a	ZNF740	2	NA
ENSDARG00000070940	htr2b	HTR2B	10	HTR2B
ENSDARG00000070941	igfbp6a	IGFBP6	6	NA
ENSDARG00000070950	si:dkey-14o18.6	STYK1	8	NA
ENSDARG00000070951	hmga1b	HMGA1	6	NA
ENSDARG00000070952	fam131ba	FAM131B	10	FAM131B
ENSDARG00000070953	pla2g4f.2	PLA2G4F	7	NA
ENSDARG00000070954	hmx2	HMX2	12	HMX2
ENSDARG00000070955	hmx3a	HMX3	11	HMX3
ENSDARG00000070957	im:7160594	MFSD1	3	NA
ENSDARG00000070958	pex6	PEX6	11	PEX6
ENSDARG00000070959	si:ch211-288g17.3	NA	0	NA
ENSDARG00000070960	si:ch211-288g17.4	NA	0	NA
ENSDARG00000070961	lepr	LEPR	5	NA
ENSDARG00000070964	si:rp71-15k1.1	NA	0	NA
ENSDARG00000070966	insl5a	INSL5	3	NA
ENSDARG00000070971	furinb	FURIN	12	FURIN
ENSDARG00000070972	si:ch211-81a5.8	CPLX3	2	NA
ENSDARG00000070979	NA	NA	NA	NA
ENSDARG00000070981	ash1l	ASH1L	9	ASH1L
ENSDARG00000070985	mrps21	MRPS21	12	MRPS21
ENSDARG00000070986	sergef	SERGEF	11	SERGEF
ENSDARG00000070991	mlpha	MLPH	11	MLPH
ENSDARG00000070995	inpp4ab	INPP4A	8	NA
ENSDARG00000071001	si:dkeyp-85e10.1	NUGGC	6	NA
ENSDARG00000071004	abhd12	ABHD12	11	ABHD12
ENSDARG00000071005	ppp1r3ca	PPP1R3C	5	NA
ENSDARG00000071007	pcgf5a	PCGF5	10	NA
ENSDARG00000071009	kif20ba	KIF20B	9	KIF20B
ENSDARG00000071010	tuft1b	TUFT1	5	NA
ENSDARG00000071011	cdk5r2a	CDK5R2	11	NA
ENSDARG00000071012	ifit14	IFIT1	5	NA
ENSDARG00000071013	arl6ip6	ARL6IP6	10	ARL6IP6
ENSDARG00000071014	s100u	NA	1	NA
ENSDARG00000071015	pbxip1a	PBXIP1	6	NA
ENSDARG00000071017	nt5e	NT5E	7	NT5E
ENSDARG00000071018	ptena	PTEN	7	PTEN
ENSDARG00000071020	NA	NA	NA	NA
ENSDARG00000071021	papss2a	PAPSS2	10	NA
ENSDARG00000071024	LOC557183	NA	1	NA
ENSDARG00000071025	dytn	DYTN	6	NA
ENSDARG00000071026	mllt11	MLLT11	10	MLLT11
ENSDARG00000071029	si:dkey-147f3.4	FBXO6	8	NA
ENSDARG00000071031	snx1a	SNX1	11	SNX1
ENSDARG00000071032	pnkd	PNKD	11	PNKD
ENSDARG00000071036	si:dkey-286j15.3	NA	1	NA
ENSDARG00000071037	pex13	PEX13	12	PEX13
ENSDARG00000071040	smim8	SMIM8	11	SMIM8
ENSDARG00000071042	cx28.8	GJB7	12	GJB7
ENSDARG00000071044	zgc:153722	FBXO6	7	NA
ENSDARG00000071045	si:rp71-1k13.6	FBXO6	4	NA
ENSDARG00000071046	bbip1	BBIP1	7	BBIP1
ENSDARG00000071048	wisp3	WISP3	10	WISP3
ENSDARG00000071049	si:dkey-119m7.4	NA	0	NA
ENSDARG00000071051	cbx6a	CBX6	10	CBX6
ENSDARG00000071052	si:dkey-150i13.2	SLC25A20	4	NA
ENSDARG00000071055	si:dkey-256k13.2	ZNF512B	7	ZNF512B
ENSDARG00000071058	si:dkeyp-34c12.4	NA	0	NA
ENSDARG00000071059	gtpbp2	GTPBP2	12	GTPBP2
ENSDARG00000071060	naa10	NAA10	11	NAA10
ENSDARG00000071062	hps5	HPS5	12	HPS5
ENSDARG00000071065	g6pd	G6PD	12	G6PD
ENSDARG00000071070	pthlhb	PTHLH	5	NA
ENSDARG00000071074	rccd1	RCCD1	8	RCCD1
ENSDARG00000071076	ldhbb	LDHB	11	NA
ENSDARG00000071082	p4ha1b	P4HA1	11	NA
ENSDARG00000071083	si:dkeyp-34c12.1	NA	0	NA
ENSDARG00000071084	wipf1b	WIPF1	11	WIPF1
ENSDARG00000071085	NA	NA	NA	NA
ENSDARG00000071086	gpr155b	GPR155	10	GPR155
ENSDARG00000071087	slc35b4	SLC35B4	11	SLC35B4
ENSDARG00000071088	NA	NA	NA	NA
ENSDARG00000071090	actn2b	ACTN2	10	ACTN2
ENSDARG00000071091	chrm3a	CHRM3	9	CHRM3
ENSDARG00000071095	abi3bpb	ABI3BP	10	ABI3BP
ENSDARG00000071097	si:ch73-367f21.4	NA	1	NA
ENSDARG00000071103	si:dkey-222p3.1	NA	1	NA
ENSDARG00000071107	wnt7bb	WNT7B	11	NA
ENSDARG00000071113	xirp2a	XIRP2	7	XIRP2
ENSDARG00000071116	eepd1	EEPD1	11	EEPD1
ENSDARG00000071139	LOC100151335	PLCXD1	2	NA
ENSDARG00000071143	si:dkey-208m12.2	NA	1	NA
ENSDARG00000071150	cica	CIC	6	NA
ENSDARG00000071152	pick1	PICK1	10	PICK1
ENSDARG00000071159	zgc:112392	SFT2D2	10	SFT2D2
ENSDARG00000071164	alkbh1	ALKBH1	9	ALKBH1
ENSDARG00000071168	zmp:0000001138	B2M	4	NA
ENSDARG00000071173	slc12a10.2	SLC12A3	5	NA
ENSDARG00000071183	LOC100537673	NA	0	NA
ENSDARG00000071192	LOC565638	GJA1	4	NA
ENSDARG00000071196	sdprb	SDPR	11	SDPR
ENSDARG00000071197	usp40	USP40	11	USP40
ENSDARG00000071198	fopnl	FOPNL	10	FOPNL
ENSDARG00000071203	sptssa	SPTSSA	12	SPTSSA
ENSDARG00000071205	tmem170b	TMEM170B	9	TMEM170B
ENSDARG00000071208	wnt4a	WNT4	12	WNT4
ENSDARG00000071209	oprl1	OPRL1	10	OPRL1
ENSDARG00000071211	zgc:112255	C1orf50	9	C1orf50
ENSDARG00000071212	p3h1	P3H1	9	P3H1
ENSDARG00000071213	rgl3a	RGL3	6	NA
ENSDARG00000071215	palm3	PALM3	4	NA
ENSDARG00000071216	si:ch211-133n4.9	ENDOD1	3	NA
ENSDARG00000071217	hs6st3a	HS6ST3	6	NA
ENSDARG00000071223	zgc:158445	ENDOD1	4	NA
ENSDARG00000071224	si:ch211-133n4.4	ENDOD1	5	NA
ENSDARG00000071230	lrfn5a	LRFN5	9	LRFN5
ENSDARG00000071233	zgc:158254	P4HTM	4	NA
ENSDARG00000071235	si:ch211-117c9.5	SLC6A8	3	NA
ENSDARG00000071238	ftr58	NA	1	NA
ENSDARG00000071240	aars2	AARS2	9	AARS2
ENSDARG00000071241	trim35-39	TRIM35	4	NA
ENSDARG00000071250	tmem79a	TMEM79	6	NA
ENSDARG00000071251	ppp1r18	PPP1R18	7	PPP1R18
ENSDARG00000071259	fbxo34	FBXO34	5	NA
ENSDARG00000071261	LOC101884253	NA	1	NA
ENSDARG00000071271	si:zfos-452g4.1	SAC3D1	9	SAC3D1
ENSDARG00000071272	ncoa6	NCOA6	9	NCOA6
ENSDARG00000071279	si:dkey-4c23.5	NA	1	NA
ENSDARG00000071288	samhd1	SAMHD1	12	SAMHD1
ENSDARG00000071294	tonsl	TONSL	12	TONSL
ENSDARG00000071298	chrm3b	CHRM3	7	NA
ENSDARG00000071304	tbc1d2	TBC1D2	12	TBC1D2
ENSDARG00000071306	gip	GIP	3	NA
ENSDARG00000071310	si:dkey-78l4.5	PRSS57	2	NA
ENSDARG00000071325	cbarpb	CBARP	10	CBARP
ENSDARG00000071331	ryr3	RYR3	11	RYR3
ENSDARG00000071333	si:ch211-212d10.2	NA	1	NA
ENSDARG00000071336	mif	MIF	12	MIF
ENSDARG00000071339	borcs8	BORCS8	11	BORCS8
ENSDARG00000071341	abch1	NA	1	NA
ENSDARG00000071345	mgst2	MGST2	10	MGST2
ENSDARG00000071347	aftphb	AFTPH	3	NA
ENSDARG00000071353	si:ch211-235e9.8	MGARP	3	NA
ENSDARG00000071355	si:ch211-197g15.7	IFI44	7	NA
ENSDARG00000071357	map4k3b	MAP4K3	7	MAP4K3
ENSDARG00000071360	morn2	MORN2	10	MORN2
ENSDARG00000071361	si:ch211-197g15.10	IFI44L	7	NA
ENSDARG00000071374	lrrtm2	LRRTM2	6	NA
ENSDARG00000071375	celf5a	CELF5	10	CELF5
ENSDARG00000071377	hsd11b1la	HSD11B1L	8	HSD11B1L
ENSDARG00000071378	si:dkey-78l4.14	C19orf70	11	C19orf70
ENSDARG00000071381	si:dkey-78l4.11	NA	1	NA
ENSDARG00000071384	slc7a11	SLC7A11	11	SLC7A11
ENSDARG00000071386	NA	NA	NA	NA
ENSDARG00000071389	si:dkey-78l4.6	PRSS57	2	NA
ENSDARG00000071394	foxq2	NA	1	NA
ENSDARG00000071395	camk2g1	CAMK2G	12	CAMK2G
ENSDARG00000071396	timm23a	TIMM23	10	TIMM23
ENSDARG00000071397	nitr14b	NA	0	NA
ENSDARG00000071398	si:dkey-172o19.2	NFIL3	2	NA
ENSDARG00000071403	oaz1a	OAZ1	9	OAZ1
ENSDARG00000071406	enthd2	TEPSIN	10	TEPSIN
ENSDARG00000071407	NA	NA	NA	NA
ENSDARG00000071409	arl3	ARL3	11	ARL3
ENSDARG00000071410	cks2	CKS2	10	CKS2
ENSDARG00000071413	mier2	MIER2	9	MIER2
ENSDARG00000071414	zgc:91940	C17orf62	9	C17orf62
ENSDARG00000071416	gna15.4	GNA15	5	NA
ENSDARG00000071418	gbx1	GBX1	12	GBX1
ENSDARG00000071424	ap3d1	AP3D1	10	AP3D1
ENSDARG00000071425	nat9	NAT9	10	NAT9
ENSDARG00000071426	lrrc59	LRRC59	11	LRRC59
ENSDARG00000071429	tdo2a	TDO2	11	TDO2
ENSDARG00000071437	ptprc	PTPRC	8	PTPRC
ENSDARG00000071439	si:dkey-121a9.3	C1orf53	6	NA
ENSDARG00000071445	myoz1b	MYOZ1	7	NA
ENSDARG00000071446	NA	NA	NA	NA
ENSDARG00000071449	fam234a	FAM234A	12	FAM234A
ENSDARG00000071450	tdrd5	TDRD5	11	TDRD5
ENSDARG00000071454	crp1	CRP	2	NA
ENSDARG00000071456	crp7	APCS	2	NA
ENSDARG00000071457	crp7	APCS	2	NA
ENSDARG00000071458	si:dkey-121a11.3	KIAA1614	9	KIAA1614
ENSDARG00000071460	si:ch211-234p6.5	PLEKHA4	3	NA
ENSDARG00000071461	NA	NA	NA	NA
ENSDARG00000071462	lama3	LAMA3	4	NA
ENSDARG00000071463	zgc:154125	FCER1A	3	NA
ENSDARG00000071465	lrrc39	LRRC39	7	LRRC39
ENSDARG00000071467	zbtb33	ZBTB33	10	ZBTB33
ENSDARG00000071468	mrpl54	MRPL54	11	MRPL54
ENSDARG00000071469	znf618	ZNF618	9	ZNF618
ENSDARG00000071475	aox5	AOX1	5	NA
ENSDARG00000071478	lnx2b	LNX2	2	NA
ENSDARG00000071487	zgc:152948	C18orf54	7	C18orf54
ENSDARG00000071491	nrros	NRROS	8	NRROS
ENSDARG00000071492	fbxo45	FBXO45	11	FBXO45
ENSDARG00000071493	olfm3a	OLFM3	10	OLFM3
ENSDARG00000071494	fshr	FSHR	9	NA
ENSDARG00000071495	si:dkey-236e20.3	SULT6B1	3	NA
ENSDARG00000071496	zic6	ZIC4	2	NA
ENSDARG00000071497	zic3	ZIC3	11	ZIC3
ENSDARG00000071498	fhl1a	FHL1	9	NA
ENSDARG00000071499	cxcl32b.1	XCL2	2	NA
ENSDARG00000071500	fam207a	FAM207A	11	FAM207A
ENSDARG00000071501	hs6st1b	HS6ST1	11	HS6ST1
ENSDARG00000071506	mgat5	MGAT5	12	MGAT5
ENSDARG00000071518	krt222	KRT222	6	NA
ENSDARG00000071524	insrb	INSR	9	NA
ENSDARG00000071541	si:dkey-42i9.8	SHISA5	3	NA
ENSDARG00000071543	si:dkey-42i9.7	NA	1	NA
ENSDARG00000071548	josd1	JOSD1	12	JOSD1
ENSDARG00000071549	ecm2	ECM2	10	ECM2
ENSDARG00000071551	xrcc6	XRCC6	12	XRCC6
ENSDARG00000071553	zgc:171500	NA	1	NA
ENSDARG00000071554	NA	NA	NA	NA
ENSDARG00000071555	zgc:153675	TMEM263	3	NA
ENSDARG00000071558	fblim1	FBLIM1	7	FBLIM1
ENSDARG00000071560	dlx4b	DLX4	6	NA
ENSDARG00000071562	mtus1a	MTUS1	8	NA
ENSDARG00000071565	hnf4g	HNF4G	9	HNF4G
ENSDARG00000071566	ppp1cab	PPP1CA	10	NA
ENSDARG00000071567	si:dkey-34l15.1	TSTD1	10	TSTD1
ENSDARG00000071570	si:dkeyp-87e7.4	CCDC71	6	NA
ENSDARG00000071573	lsm5	LSM5	11	LSM5
ENSDARG00000071576	si:dkey-102c8.3	NA	1	NA
ENSDARG00000071578	si:ch211-222k6.3	NA	1	NA
ENSDARG00000071579	urad	URAD	11	URAD
ENSDARG00000071581	si:ch211-222k6.1	NA	1	NA
ENSDARG00000071583	gtf3ab	GTF3A	5	NA
ENSDARG00000071585	si:dkeyp-110e4.11	STARD10	3	NA
ENSDARG00000071586	tgfbi	TGFBI	9	TGFBI
ENSDARG00000071588	si:dkey-253d23.3	NA	1	NA
ENSDARG00000071589	si:dkey-253d23.2	NA	0	NA
ENSDARG00000071590	si:ch211-236g6.1	CD84	2	NA
ENSDARG00000071592	aqp8a.2	AQP8	7	NA
ENSDARG00000071594	si:dkey-118j18.1	TIMM21	9	TIMM21
ENSDARG00000071596	neto1l	NETO1	9	NETO1
ENSDARG00000071601	pvalb9	OCM2	10	NA
ENSDARG00000071604	NA	NA	NA	NA
ENSDARG00000071618	NA	NA	NA	NA
ENSDARG00000071626	ptgdsb.2	PTGDS	5	NA
ENSDARG00000071629	LOC100006764	NA	1	NA
ENSDARG00000071630	NA	NA	NA	NA
ENSDARG00000071636	LOC100151078	NA	1	NA
ENSDARG00000071640	drd1a	DRD1	7	DRD1
ENSDARG00000071643	zgc:171490	NA	1	NA
ENSDARG00000071644	si:dkey-19a16.7	NA	1	NA
ENSDARG00000071648	zgc:113298	NA	1	NA
ENSDARG00000071651	NA	NA	NA	NA
ENSDARG00000071652	si:ch211-149e23.3	RRP8	7	RRP8
ENSDARG00000071653	LOC100535303	NA	0	NA
ENSDARG00000071656	si:dkey-19a16.5	SLAMF6	2	NA
ENSDARG00000071657	si:dkey-19a16.4	NA	1	NA
ENSDARG00000071658	ywhag2	YWHAG	10	NA
ENSDARG00000071662	si:rp71-36a1.3	NA	1	NA
ENSDARG00000071667	si:dkey-222f2.7	NA	1	NA
ENSDARG00000071669	smyd5	SMYD5	9	SMYD5
ENSDARG00000071670	tma7	TMA7	9	TMA7
ENSDARG00000071671	nudt22	NUDT22	11	NUDT22
ENSDARG00000071673	ctdspla	CTDSPL	9	NA
ENSDARG00000071678	atcaya	ATCAY	10	NA
ENSDARG00000071679	LOC566052	MYDGF	8	MYDGF
ENSDARG00000071680	loxl5a	NA	1	NA
ENSDARG00000071683	zfr2	ZFR2	7	ZFR2
ENSDARG00000071684	rx1	RAX	4	NA
ENSDARG00000071685	slco5a1	SLCO5A1	9	SLCO5A1
ENSDARG00000071691	uqcrc2b	UQCRC2	12	NA
ENSDARG00000071692	prex2	PREX2	11	PREX2
ENSDARG00000071694	ndc80	NDC80	10	NDC80
ENSDARG00000071695	NA	NA	NA	NA
ENSDARG00000071697	zgc:66433	KIAA1211L	2	NA
ENSDARG00000071699	ids	IDS	9	IDS
ENSDARG00000071701	zgc:162941	LYG2	10	NA
ENSDARG00000071709	ppp1r9bb	PPP1R9B	4	NA
ENSDARG00000071714	znf983	ZNF814	3	NA
ENSDARG00000071719	si:dkey-20i20.2	NA	1	NA
ENSDARG00000071724	ankha	ANKH	5	NA
ENSDARG00000071725	znf1173	ZNF214	2	NA
ENSDARG00000071727	si:dkey-37o8.1	EEF1A2	5	NA
ENSDARG00000071733	si:ch211-207i20.3	NA	0	NA
ENSDARG00000071735	prlh2	PRLH	3	NA
ENSDARG00000071741	NA	NA	NA	NA
ENSDARG00000071745	pimr46	PIM1	2	NA
ENSDARG00000071772	NA	NA	NA	NA
ENSDARG00000071774	eef1e1	EEF1E1	12	EEF1E1
ENSDARG00000071790	NA	NA	NA	NA
ENSDARG00000071819	NA	NA	NA	NA
ENSDARG00000071823	adarb2	ADARB2	10	ADARB2
ENSDARG00000071833	znf1162	NA	1	NA
ENSDARG00000071841	NA	NA	NA	NA
ENSDARG00000071860	nrn1a	NRN1	10	NA
ENSDARG00000071863	itgb1a	ITGB1	11	ITGB1
ENSDARG00000071864	NA	NA	NA	NA
ENSDARG00000071868	znf711	ZNF711	10	ZNF711
ENSDARG00000071871	glod5	GLOD5	11	GLOD5
ENSDARG00000071872	zdhhc15b	ZDHHC15	10	ZDHHC15
ENSDARG00000071876	rell2	RELL2	7	RELL2
ENSDARG00000071877	dhrs7cb	DHRS7C	11	DHRS7C
ENSDARG00000071878	trmt112	TRMT112	12	TRMT112
ENSDARG00000071879	tgfb2l	TGFB2	4	NA
ENSDARG00000071880	pimr56	PIM1	2	NA
ENSDARG00000071881	arl9	ARL9	9	ARL9
ENSDARG00000071891	NA	NA	NA	NA
ENSDARG00000071904	pcdh2ab1	PCDHA8	7	NA
ENSDARG00000071905	pcdh2ab3	PCDHA8	5	NA
ENSDARG00000071906	sec24b	SEC24B	11	SEC24B
ENSDARG00000073665	rasa1b	RASA1	8	NA
ENSDARG00000073673	NA	NA	NA	NA
ENSDARG00000073675	tlr8b	TLR8	5	NA
ENSDARG00000073684	quo	KIAA1755	3	NA
ENSDARG00000073686	heatr6	HEATR6	11	HEATR6
ENSDARG00000073688	nav2a	NAV2	8	NAV2
ENSDARG00000073695	mamdc2b	MAMDC2	7	MAMDC2
ENSDARG00000073696	frmd8	FRMD8	12	FRMD8
ENSDARG00000073699	col9a1a	COL9A1	8	COL9A1
ENSDARG00000073704	si:dkeyp-72g9.4	NA	1	NA
ENSDARG00000073705	rbfa	RBFA	10	RBFA
ENSDARG00000073707	cnksr2b	CNKSR2	7	CNKSR2
ENSDARG00000073708	zgc:171551	NA	1	NA
ENSDARG00000073709	fam149a	FAM149A	10	FAM149A
ENSDARG00000073710	usp7	USP7	10	USP7
ENSDARG00000073711	mmrn2b	MMRN2	7	MMRN2
ENSDARG00000073713	NA	NA	NA	NA
ENSDARG00000073716	cpxm1a	CPXM1	8	CPXM1
ENSDARG00000073718	si:ch73-233k15.2	APOL3	4	NA
ENSDARG00000073720	si:dkey-250l23.4	RNF180	5	NA
ENSDARG00000073721	smarcad1b	SMARCAD1	9	NA
ENSDARG00000073723	LOC565422	B3GALT5	4	NA
ENSDARG00000073724	nlrx1	NLRX1	12	NLRX1
ENSDARG00000073726	zbtb32	ZBTB32	3	NA
ENSDARG00000073728	gal3st3	GAL3ST3	11	GAL3ST3
ENSDARG00000073731	dok4	DOK4	10	DOK4
ENSDARG00000073732	myh14	MYH14	8	MYH14
ENSDARG00000073735	ftr95	NA	1	NA
ENSDARG00000073737	suds3	SUDS3	11	SUDS3
ENSDARG00000073738	dennd2c	DENND2C	9	DENND2C
ENSDARG00000073741	rap1gds1	RAP1GDS1	10	RAP1GDS1
ENSDARG00000073742	prss59.2	PRSS1	3	NA
ENSDARG00000073743	slc25a37	SLC25A37	12	SLC25A37
ENSDARG00000073744	ip6k1	IP6K1	12	IP6K1
ENSDARG00000073747	si:dkey-1j5.4	NA	0	NA
ENSDARG00000073750	crygm2d9	CRYGA	3	NA
ENSDARG00000073752	NA	NA	NA	NA
ENSDARG00000073753	tacc1	TACC1	9	TACC1
ENSDARG00000073756	slc12a7a	SLC12A7	9	SLC12A7
ENSDARG00000073757	pdzrn3a	PDZRN3	7	NA
ENSDARG00000073761	myo19	MYO19	5	NA
ENSDARG00000073763	igic1s1	IGLL1	2	NA
ENSDARG00000073764	si:ch211-113j14.1	CYP27A1	3	NA
ENSDARG00000073765	LOC103908640	GNA13	3	NA
ENSDARG00000073766	tnni1d	TNNI1	3	NA
ENSDARG00000073768	tmem125	TMEM125	8	NA
ENSDARG00000073769	magi2b	MAGI2	7	NA
ENSDARG00000073771	tbc1d12b	TBC1D12	11	NA
ENSDARG00000073773	tti2	TTI2	11	TTI2
ENSDARG00000073781	si:dkey-17e16.9	ALOXE3	9	ALOXE3
ENSDARG00000073784	si:dkey-288i20.2	FEZ2	9	NA
ENSDARG00000073786	cmbl	CMBL	11	CMBL
ENSDARG00000073787	si:ch73-303b9.1	NA	0	NA
ENSDARG00000073789	zmp:0000000735	SAMD9	3	NA
ENSDARG00000073792	man1b1a	MAN1B1	9	MAN1B1
ENSDARG00000073793	NA	NA	NA	NA
ENSDARG00000073799	zgc:194210	NA	0	NA
ENSDARG00000073801	si:dkeyp-104h9.5	KIAA2013	11	KIAA2013
ENSDARG00000073802	cntnap5l	CNTNAP5	6	NA
ENSDARG00000073808	si:ch73-266o15.4	WDR31	9	WDR31
ENSDARG00000073810	thbs2b	THBS2	8	NA
ENSDARG00000073811	wu:fi34b01	NA	0	NA
ENSDARG00000073812	or131-2	NA	1	NA
ENSDARG00000073813	scly	SCLY	11	SCLY
ENSDARG00000073814	pax1b	PAX1	10	NA
ENSDARG00000073820	zgc:174917	NA	0	NA
ENSDARG00000073821	NA	NA	NA	NA
ENSDARG00000073822	iqsec1a	IQSEC1	8	IQSEC1
ENSDARG00000073824	si:ch211-234p18.3	RASGRF1	10	RASGRF1
ENSDARG00000073836	NA	NA	NA	NA
ENSDARG00000073837	senp2	SENP2	7	SENP2
ENSDARG00000073841	herc2	HERC2	12	HERC2
ENSDARG00000073843	myo9ab	MYO9A	5	NA
ENSDARG00000073844	si:dkey-85k7.10	ENDOD1	3	NA
ENSDARG00000073845	zgc:110843	CISD1	6	NA
ENSDARG00000073847	rbm15	RBM15	10	RBM15
ENSDARG00000073848	arhgef7b	ARHGEF7	8	ARHGEF7
ENSDARG00000073850	hdac7b	HDAC7	7	HDAC7
ENSDARG00000073856	LOC100149007	ZNF319	9	NA
ENSDARG00000073857	klf7a	KLF7	8	NA
ENSDARG00000073858	pex26	PEX26	9	PEX26
ENSDARG00000073859	kif13bb	KIF13B	8	NA
ENSDARG00000073860	gas2l2	GAS2L2	6	NA
ENSDARG00000073866	tdp1	TDP1	11	TDP1
ENSDARG00000073867	si:ch211-87h14.3	C19orf60	9	C19orf60
ENSDARG00000073869	pdzrn3b	PDZRN3	12	PDZRN3
ENSDARG00000073870	gdpd2	GDPD2	10	GDPD2
ENSDARG00000073872	tpst1	TPST1	10	TPST1
ENSDARG00000073874	crygm2d6	CRYGA	3	NA
ENSDARG00000073876	si:ch1073-165f9.2	ARF1	2	NA
ENSDARG00000073881	slc41a2b	SLC41A2	11	SLC41A2
ENSDARG00000073883	clstn3	CLSTN3	9	CLSTN3
ENSDARG00000073891	gdf10b	GDF10	7	NA
ENSDARG00000073892	secisbp2	SECISBP2	3	NA
ENSDARG00000073893	dnase2	DNASE2	12	DNASE2
ENSDARG00000073896	cx47.1	GJC2	9	GJC2
ENSDARG00000073899	nemp1	NEMP1	12	NEMP1
ENSDARG00000073900	fam212b	FAM212B	3	NA
ENSDARG00000073901	LOC100332897	URGCP	3	NA
ENSDARG00000073902	ptpn9b	PTPN9	5	NA
ENSDARG00000073905	zgc:92481	VWA5A	8	VWA5A
ENSDARG00000073909	ppip5k1b	PPIP5K1	9	PPIP5K1
ENSDARG00000073910	cinp	CINP	11	CINP
ENSDARG00000073911	tmem255a	TMEM255A	12	TMEM255A
ENSDARG00000073912	si:ch211-202h22.7	LITAF	3	NA
ENSDARG00000073913	pimr112	NA	1	NA
ENSDARG00000073914	fam163b	FAM163B	10	FAM163B
ENSDARG00000073915	znf1085	ZNF664	2	NA
ENSDARG00000073917	b3glcta	B3GLCT	9	B3GLCT
ENSDARG00000073918	rnf41l	NA	1	NA
ENSDARG00000073920	cntnap5a	CNTNAP5	10	CNTNAP5
ENSDARG00000073923	adck2	ADCK2	11	ADCK2
ENSDARG00000073926	synrg	SYNRG	10	SYNRG
ENSDARG00000073931	LOC100001665	OTULIN	7	OTULIN
ENSDARG00000073933	gareml	GAREM2	10	GAREM2
ENSDARG00000073935	wnt6b	WNT6	11	WNT6
ENSDARG00000073936	LOC558816	FTMT	3	NA
ENSDARG00000073944	si:ch73-386h18.1	ZFHX3	5	NA
ENSDARG00000073947	NA	NA	NA	NA
ENSDARG00000073948	prok1	PROK1	11	PROK1
ENSDARG00000073950	LOC100334281	NA	0	NA
ENSDARG00000073952	slc4a7	SLC4A7	9	SLC4A7
ENSDARG00000073957	tox3	TOX3	12	TOX3
ENSDARG00000073959	pmch	PMCH	3	NA
ENSDARG00000073961	si:ch211-160j14.2	CYSTM1	4	NA
ENSDARG00000073962	ccdc32	C15orf57	9	C15orf57
ENSDARG00000073963	si:ch211-258f14.2	C12orf56	9	C12orf56
ENSDARG00000073965	NA	NA	NA	NA
ENSDARG00000073969	prf1.7	PRF1	7	NA
ENSDARG00000073970	mctp2b	MCTP2	7	NA
ENSDARG00000073974	colgalt1	COLGALT1	9	NA
ENSDARG00000073976	LOC100334275	NA	1	NA
ENSDARG00000073978	crabp2a	CRABP2	12	NA
ENSDARG00000073985	pctp	PCTP	11	PCTP
ENSDARG00000073987	NA	NA	NA	NA
ENSDARG00000073988	mntb	MNT	9	MNT
ENSDARG00000073994	si:ch211-276k2.1	RTP3	3	NA
ENSDARG00000073995	LOC103909050	ENDOD1	4	NA
ENSDARG00000073996	prickle3	PRICKLE3	8	PRICKLE3
ENSDARG00000073997	srpk1a	SRPK1	8	NA
ENSDARG00000073998	NA	NA	NA	NA
ENSDARG00000073999	tapt1a	TAPT1	9	NA
ENSDARG00000074001	crygmxl2	CRYGA	3	NA
ENSDARG00000074002	slc6a11a	SLC6A11	3	NA
ENSDARG00000074004	stac	STAC	10	STAC
ENSDARG00000074009	znf1059	ZKSCAN7	2	NA
ENSDARG00000074012	si:ch1073-159d7.7	HIST1H1B	6	NA
ENSDARG00000074014	zgc:194275	NA	1	NA
ENSDARG00000074016	ptgfr	PTGFR	10	PTGFR
ENSDARG00000074017	usp31	USP31	10	USP31
ENSDARG00000074023	rbms1a	RBMS1	8	RBMS1
ENSDARG00000074024	NA	NA	NA	NA
ENSDARG00000074029	stx19	STX19	10	STX19
ENSDARG00000074030	myt1a	MYT1	8	MYT1
ENSDARG00000074031	fastkd2	FASTKD2	11	FASTKD2
ENSDARG00000074033	adamtsl2	ADAMTSL2	7	ADAMTSL2
ENSDARG00000074034	si:dkey-91i10.2	NA	1	NA
ENSDARG00000074036	ky	KY	9	KY
ENSDARG00000074041	abca5	ABCA5	11	ABCA5
ENSDARG00000074049	si:dkeyp-46h3.1	C5orf49	10	NA
ENSDARG00000074050	efnb2b	EFNB2	7	NA
ENSDARG00000074052	si:ch211-281g13.5	HERC5	3	NA
ENSDARG00000074056	kctd1	KCTD1	4	NA
ENSDARG00000074057	calm3b	CALM3	5	NA
ENSDARG00000074059	dlg5a	DLG5	12	DLG5
ENSDARG00000074060	map3k14a	MAP3K14	8	MAP3K14
ENSDARG00000074062	NA	NA	NA	NA
ENSDARG00000074064	rem2	REM2	8	REM2
ENSDARG00000074066	tas2r200.2	TAS2R39	4	NA
ENSDARG00000074069	zgc:171452	GIMAP4	2	NA
ENSDARG00000074070	irx5b	IRX5	5	NA
ENSDARG00000074071	zgc:123335	MRNIP	6	NA
ENSDARG00000074072	NA	NA	NA	NA
ENSDARG00000074073	map6b	MAP6	10	NA
ENSDARG00000074074	rnf26	RNF26	10	RNF26
ENSDARG00000074075	antxr1b	ANTXR1	8	ANTXR1
ENSDARG00000074079	si:dkey-3d4.3	FBXO42	2	NA
ENSDARG00000074081	dnai2b	DNAI2	11	DNAI2
ENSDARG00000074082	gpc5c	GPC5	4	NA
ENSDARG00000074084	strip1	STRIP1	12	STRIP1
ENSDARG00000074085	si:ch1073-188e1.1	NA	1	NA
ENSDARG00000074086	tecpr1b	TECPR1	7	NA
ENSDARG00000074087	nim1k	NIM1K	11	NIM1K
ENSDARG00000074094	tgm2b	TGM2	10	NA
ENSDARG00000074098	si:ch211-86h15.1	NA	0	NA
ENSDARG00000074100	zgc:163014	NA	1	NA
ENSDARG00000074111	NA	NA	NA	NA
ENSDARG00000074117	si:dkey-1h24.2	CCKBR	6	NA
ENSDARG00000074118	ftr15	NA	1	NA
ENSDARG00000074119	frmpd2	FRMPD2	7	FRMPD2
ENSDARG00000074120	usp2b	USP2	5	NA
ENSDARG00000074121	dnmbp	DNMBP	10	DNMBP
ENSDARG00000074125	znf1161	NA	1	NA
ENSDARG00000074126	ttc39a	TTC39A	9	TTC39A
ENSDARG00000074129	edem3	EDEM3	8	EDEM3
ENSDARG00000074131	kif5ba	KIF5B	10	KIF5B
ENSDARG00000074132	scpp7	NA	0	NA
ENSDARG00000074136	zgc:163136	HERC4	2	NA
ENSDARG00000074137	c2cd3	C2CD3	8	C2CD3
ENSDARG00000074143	myo10l3	MYO10	4	NA
ENSDARG00000074146	zgc:113452	NA	1	NA
ENSDARG00000074148	rbpjl	RBPJL	8	NA
ENSDARG00000074149	itpr1b	ITPR1	9	ITPR1
ENSDARG00000074150	si:ch211-226h7.5	NA	1	NA
ENSDARG00000074153	slitrk5b	SLITRK5	7	SLITRK5
ENSDARG00000074156	sgca	SGCA	9	NA
ENSDARG00000074160	paqr4b	PAQR4	9	NA
ENSDARG00000074161	tnrc6b	TNRC6B	8	TNRC6B
ENSDARG00000074163	zgc:162879	RASEF	5	NA
ENSDARG00000074166	birc6	BIRC6	12	BIRC6
ENSDARG00000074168	fam208b	FAM208B	6	NA
ENSDARG00000074169	gpam	GPAM	12	GPAM
ENSDARG00000074170	fbxo4	FBXO4	8	FBXO4
ENSDARG00000074174	NA	NA	NA	NA
ENSDARG00000074179	si:dkey-51a16.7	CALHM2	7	NA
ENSDARG00000074182	prokr1a	PROKR1	8	PROKR1
ENSDARG00000074183	si:dkey-172j4.3	DGKH	5	NA
ENSDARG00000074184	arhgap32b	ARHGAP32	10	ARHGAP32
ENSDARG00000074185	pcsk9	PCSK9	10	PCSK9
ENSDARG00000074191	zgc:172253	NA	0	NA
ENSDARG00000074193	NA	NA	NA	NA
ENSDARG00000074201	flna	FLNA	11	FLNA
ENSDARG00000074204	commd6	COMMD6	6	NA
ENSDARG00000074205	si:dkey-1c7.3	NA	1	NA
ENSDARG00000074210	si:ch1073-165f9.2	ARF1	2	NA
ENSDARG00000074212	si:dkeyp-9d4.5	SLC5A10	9	SLC5A10
ENSDARG00000074213	eif3bb	EIF3B	6	NA
ENSDARG00000074216	wu:fc38h03	COLQ	4	NA
ENSDARG00000074217	si:dkey-188i13.6	IFI27L2	4	NA
ENSDARG00000074219	map3k20	MAP3K2	2	NA
ENSDARG00000074221	NA	NA	NA	NA
ENSDARG00000074222	rap1gap2b	RAP1GAP2	7	RAP1GAP2
ENSDARG00000074223	si:ch211-262n1.4	MDFIC	5	NA
ENSDARG00000074225	si:ch211-269e2.1	STAG2	4	NA
ENSDARG00000074226	zgc:158398	TMEM219	4	NA
ENSDARG00000074229	prr12a	PRR12	6	NA
ENSDARG00000074231	LOC100535100	SLC9A3R2	6	NA
ENSDARG00000074233	pde4bb	PDE4B	6	NA
ENSDARG00000074235	LOC797620	CD276	2	NA
ENSDARG00000074238	brpf3b	BRPF3	10	NA
ENSDARG00000074242	serbp1a	SERBP1	10	SERBP1
ENSDARG00000074244	arhgef10lb	ARHGEF10L	8	ARHGEF10L
ENSDARG00000074245	spen	SPEN	9	SPEN
ENSDARG00000074246	rab14	RAB14	7	RAB14
ENSDARG00000074248	tmem237b	TMEM237	9	TMEM237
ENSDARG00000074253	olig3	OLIG3	8	OLIG3
ENSDARG00000074254	abcb6b	ABCB6	4	NA
ENSDARG00000074255	micu3b	MICU3	9	MICU3
ENSDARG00000074258	gramd1bb	GRAMD1B	12	NA
ENSDARG00000074260	LOC100334934	HIST2H2AB	6	NA
ENSDARG00000074262	nck1a	NCK1	4	NA
ENSDARG00000074264	tmem186	TMEM186	11	TMEM186
ENSDARG00000074265	dzip1l	DZIP1L	12	DZIP1L
ENSDARG00000074266	si:ch1073-314i13.4	FMC1	8	FMC1
ENSDARG00000074270	si:ch211-214e3.5	ZNF518A	3	NA
ENSDARG00000074271	wrb	WRB	11	WRB
ENSDARG00000074274	polr2ea	POLR2E	7	NA
ENSDARG00000074275	limch1a	LIMCH1	8	LIMCH1
ENSDARG00000074279	NA	NA	NA	NA
ENSDARG00000074282	si:ch73-12o23.1	GAA	3	NA
ENSDARG00000074283	inpp5d	INPP5D	10	INPP5D
ENSDARG00000074285	si:ch73-335m24.2	NA	0	NA
ENSDARG00000074286	hint3	HINT3	9	HINT3
ENSDARG00000074287	sptlc2b	SPTLC2	9	NA
ENSDARG00000074289	tuba4l	TUBA1B	4	NA
ENSDARG00000074293	adnp	ADNP	9	ADNP
ENSDARG00000074298	LOC100333228	NA	1	NA
ENSDARG00000074301	cth	CTH	11	CTH
ENSDARG00000074302	gpr183b	GPR183	8	GPR183
ENSDARG00000074303	phf12a	PHF12	10	NA
ENSDARG00000074305	si:ch73-257c13.2	NA	0	NA
ENSDARG00000074306	MGC174155	CTSL	4	NA
ENSDARG00000074307	rapgef5b	RAPGEF5	3	NA
ENSDARG00000074308	lrrc75ba	LRRC75B	8	NA
ENSDARG00000074309	LOC100150651	CNNM4	8	CNNM4
ENSDARG00000074310	rbfox3b	RBFOX3	4	NA
ENSDARG00000074311	mast2	MAST2	11	MAST2
ENSDARG00000074314	ttc37	TTC37	9	TTC37
ENSDARG00000074316	itga1	ITGA1	9	ITGA1
ENSDARG00000074317	fam20ca	FAM20C	12	FAM20C
ENSDARG00000074319	sall1a	SALL1	9	SALL1
ENSDARG00000074320	LOC100334158	KCNAB3	6	NA
ENSDARG00000074321	tead3a	TEAD3	9	NA
ENSDARG00000074322	LOC797571	OLFM4	2	NA
ENSDARG00000074323	efcab2	EFCAB2	9	NA
ENSDARG00000074325	taar12m	TAAR2	6	NA
ENSDARG00000074326	mcm8	MCM8	11	MCM8
ENSDARG00000074328	apba1b	APBA1	7	NA
ENSDARG00000074329	arvcfa	ARVCF	3	NA
ENSDARG00000074331	eif4g3b	EIF4G3	9	EIF4G3
ENSDARG00000074332	wu:fb69f10	SPEN	6	NA
ENSDARG00000074334	NA	NA	NA	NA
ENSDARG00000074335	boc	BOC	10	BOC
ENSDARG00000074337	zgc:153702	CBFA2T2	2	NA
ENSDARG00000074340	serf2	SERF2	5	NA
ENSDARG00000074341	hykk.2	HYKK	12	HYKK
ENSDARG00000074345	si:ch211-214b16.3	NLRP8	2	NA
ENSDARG00000074346	l3mbtl1b	L3MBTL3	4	NA
ENSDARG00000074356	fxn	FXN	7	FXN
ENSDARG00000074359	NA	NA	NA	NA
ENSDARG00000074360	ftr57	NA	1	NA
ENSDARG00000074362	zgc:165582	FUT9	4	NA
ENSDARG00000074363	ttc9	TTC9	6	NA
ENSDARG00000074365	zgc:171901	NA	1	NA
ENSDARG00000074366	LOC100535070	ADGRL2	3	NA
ENSDARG00000074367	usp12b	USP12	5	NA
ENSDARG00000074371	tirap	TIRAP	8	TIRAP
ENSDARG00000074372	elfn1b	ELFN1	8	ELFN1
ENSDARG00000074376	NA	NA	NA	NA
ENSDARG00000074378	junba	JUNB	7	JUNB
ENSDARG00000074379	knstrn	KNSTRN	6	NA
ENSDARG00000074381	farp1	FARP1	8	FARP1
ENSDARG00000074384	slc12a8	SLC12A8	12	SLC12A8
ENSDARG00000074387	fam150a	FAM150A	8	NA
ENSDARG00000074389	gpr26	GPR26	11	NA
ENSDARG00000074390	tmem176l.4	MS4A4A	2	NA
ENSDARG00000074393	sh3yl1	SH3YL1	5	NA
ENSDARG00000074395	LOC101885921	NA	0	NA
ENSDARG00000074396	fscn2b	FSCN2	10	FSCN2
ENSDARG00000074401	gnpat	GNPAT	12	GNPAT
ENSDARG00000074403	pex5lb	PEX5L	7	PEX5L
ENSDARG00000074410	brip1	BRIP1	11	BRIP1
ENSDARG00000074414	sema4ba	SEMA4B	11	SEMA4B
ENSDARG00000074415	zgc:171482	ZMAT4	5	NA
ENSDARG00000074419	hcn4l	HCN4	9	NA
ENSDARG00000074424	ibtk	IBTK	9	IBTK
ENSDARG00000074425	si:busm1-57f23.1	CST1	2	NA
ENSDARG00000074426	NA	NA	NA	NA
ENSDARG00000074428	hhat	HHAT	12	HHAT
ENSDARG00000074431	NA	NA	NA	NA
ENSDARG00000074434	NA	NA	NA	NA
ENSDARG00000074435	ttc19	TTC19	11	TTC19
ENSDARG00000074441	gp1bb	GP1BB	9	GP1BB
ENSDARG00000074442	alx4b	ALX4	6	NA
ENSDARG00000074443	gas7a	GAS7	9	GAS7
ENSDARG00000074447	dapk3	DAPK3	10	DAPK3
ENSDARG00000074451	mnd1	MND1	10	MND1
ENSDARG00000074453	zfx	ZFX	8	ZFX
ENSDARG00000074456	setd9	SETD9	9	SETD9
ENSDARG00000074457	si:dkey-96f10.1	PFKFB1	8	NA
ENSDARG00000074465	vps13c	VPS13C	8	VPS13C
ENSDARG00000074466	gdpd3a	GDPD3	9	GDPD3
ENSDARG00000074468	prdm11	PRDM11	5	NA
ENSDARG00000074469	amigo3	AMIGO3	9	NA
ENSDARG00000074471	vps39	VPS39	11	VPS39
ENSDARG00000074476	odam	ODAM	2	NA
ENSDARG00000074480	cnksr2a	CNKSR2	11	NA
ENSDARG00000074481	ulk1b	ULK1	9	ULK1
ENSDARG00000074487	LOC101883994	NA	1	NA
ENSDARG00000074488	ifngr1	IFNGR1	2	NA
ENSDARG00000074490	casc4	CASC4	10	CASC4
ENSDARG00000074498	chd9	CHD9	7	CHD9
ENSDARG00000074501	tnip2	TNIP2	12	TNIP2
ENSDARG00000074502	zmiz1a	ZMIZ1	11	ZMIZ1
ENSDARG00000074505	mturn	MTURN	12	MTURN
ENSDARG00000074506	tmem94	TMEM94	11	TMEM94
ENSDARG00000074507	rmdn1	RMDN1	9	RMDN1
ENSDARG00000074508	si:dkey-28e7.3	HAP1	5	NA
ENSDARG00000074509	tacr2	TACR2	7	TACR2
ENSDARG00000074510	si:busm1-104n07.3	HLA-DOB	4	NA
ENSDARG00000074516	taar19l	NA	1	NA
ENSDARG00000074518	tmem17	TMEM17	11	TMEM17
ENSDARG00000074519	LOC559131	NA	0	NA
ENSDARG00000074521	map6a	MAP6	11	MAP6
ENSDARG00000074524	cntnap1	CNTNAP1	8	CNTNAP1
ENSDARG00000074526	zbtb16b	ZBTB16	6	NA
ENSDARG00000074527	chst15	CHST15	12	CHST15
ENSDARG00000074528	unm_sa821	PRTFDC1	7	NA
ENSDARG00000074530	kcnk12	KCNK12	7	NA
ENSDARG00000074531	spag9a	SPAG9	8	NA
ENSDARG00000074533	slc25a38b	SLC25A38	10	SLC25A38
ENSDARG00000074535	lingo2a	LINGO2	10	LINGO2
ENSDARG00000074538	si:dkey-179j5.5	NA	0	NA
ENSDARG00000074540	gpr63	GPR63	10	GPR63
ENSDARG00000074544	znf1007	NA	1	NA
ENSDARG00000074546	si:ch211-213a13.9	NA	0	NA
ENSDARG00000074547	si:ch211-240l19.8	NA	0	NA
ENSDARG00000074548	zbtb17	ZBTB17	11	ZBTB17
ENSDARG00000074552	ndufs7	NDUFS7	10	NDUFS7
ENSDARG00000074554	tspan31	TSPAN31	11	TSPAN31
ENSDARG00000074556	ganc	GANC	10	GANC
ENSDARG00000074558	cntnap2b	CNTNAP2	8	NA
ENSDARG00000074560	si:ch211-269c21.2	CHST8	5	NA
ENSDARG00000074561	si:dkey-175a17.3	SLC47A1	3	NA
ENSDARG00000074563	gpr37a	GPR37	8	GPR37
ENSDARG00000074564	fam57ba	FAM57B	12	NA
ENSDARG00000074565	pusl1	PUSL1	12	PUSL1
ENSDARG00000074571	gpaa1	GPAA1	12	GPAA1
ENSDARG00000074572	zgc:56304	G3BP2	8	G3BP2
ENSDARG00000074575	si:ch211-269i23.2	SAMD14	2	NA
ENSDARG00000074581	add2	ADD2	11	ADD2
ENSDARG00000074582	graf4b	GFRA4	5	NA
ENSDARG00000074583	grid1a	GRID1	9	GRID1
ENSDARG00000074588	si:dkey-15f17.8	METTL18	9	METTL18
ENSDARG00000074589	rin2	RIN2	9	RIN2
ENSDARG00000074590	wdpcp	WDPCP	11	WDPCP
ENSDARG00000074591	eda	EDA	7	EDA
ENSDARG00000074597	lzts2a	LZTS2	10	LZTS2
ENSDARG00000074599	wu:fb59f02	FRMD4B	7	NA
ENSDARG00000074600	gpr78a	GPR78	4	NA
ENSDARG00000074601	cbln2a	CBLN2	8	NA
ENSDARG00000074602	mrvi1	MRVI1	7	MRVI1
ENSDARG00000074604	phc3	PHC3	9	PHC3
ENSDARG00000074607	LOC100332238	NA	1	NA
ENSDARG00000074610	NA	NA	NA	NA
ENSDARG00000074611	wdr37	WDR37	12	WDR37
ENSDARG00000074613	si:ch211-240l19.6	NA	0	NA
ENSDARG00000074617	wfs1b	WFS1	12	WFS1
ENSDARG00000074622	myo5ab	MYO5A	7	NA
ENSDARG00000074623	tbc1d31	TBC1D31	11	TBC1D31
ENSDARG00000074624	si:ch211-198a12.6	NA	1	NA
ENSDARG00000074626	pidd1	PIDD1	8	PIDD1
ENSDARG00000074628	si:dkey-10o6.2	NA	0	NA
ENSDARG00000074633	gpr35.1	GPR35	5	NA
ENSDARG00000074634	keap1b	KEAP1	11	KEAP1
ENSDARG00000074635	abca1a	ABCA1	12	NA
ENSDARG00000074636	cep170b	CEP170B	4	NA
ENSDARG00000074637	NA	NA	NA	NA
ENSDARG00000074638	loxhd1b	LOXHD1	8	NA
ENSDARG00000074639	col15a1a	COL15A1	3	NA
ENSDARG00000074640	si:dkeyp-51b7.3	FIBCD1	7	NA
ENSDARG00000074642	zgc:153932	GP2	6	NA
ENSDARG00000074644	spock1	SPOCK1	8	SPOCK1
ENSDARG00000074645	zcchc6	ZCCHC6	8	ZCCHC6
ENSDARG00000074646	LOC568792	ADAMTS16	8	ADAMTS16
ENSDARG00000074652	smtna	SMTN	5	NA
ENSDARG00000074653	si:ch211-233m11.1	NLRP12	3	NA
ENSDARG00000074656	ctss2.1	CTSS	11	NA
ENSDARG00000074660	rilp	RILP	9	RILP
ENSDARG00000074661	gper1	GPER1	10	GPER1
ENSDARG00000074662	cntf	NA	1	NA
ENSDARG00000074663	zgc:162183	SAMD8	10	SAMD8
ENSDARG00000074665	cdk14	CDK14	11	CDK14
ENSDARG00000074666	zgc:153760	CA4	5	NA
ENSDARG00000074667	akt1s1	AKT1S1	8	AKT1S1
ENSDARG00000074668	NA	NA	NA	NA
ENSDARG00000074669	cacng4b	CACNG4	11	CACNG4
ENSDARG00000074670	matk	MATK	8	MATK
ENSDARG00000074671	nptx1l	NPTX1	11	NPTX1
ENSDARG00000074675	pan2	PAN2	10	PAN2
ENSDARG00000074676	rprd2b	RPRD2	7	NA
ENSDARG00000074677	frem3	FREM3	7	FREM3
ENSDARG00000074680	rims1a	RIMS1	3	NA
ENSDARG00000074684	zmp:0000000758	NA	0	NA
ENSDARG00000074686	mgea5	MGEA5	11	MGEA5
ENSDARG00000074688	fbrs	FBRS	5	NA
ENSDARG00000074690	ppm1j	PPM1J	6	NA
ENSDARG00000074691	mms22l	MMS22L	11	MMS22L
ENSDARG00000074695	mertka	MERTK	9	MERTK
ENSDARG00000074696	zgc:194621	NA	1	NA
ENSDARG00000074697	npdc1a	NPDC1	11	NA
ENSDARG00000074698	sdsl	SDSL	10	SDSL
ENSDARG00000074702	arfgef2	ARFGEF2	11	ARFGEF2
ENSDARG00000074703	ccdc97	CCDC97	12	CCDC97
ENSDARG00000074708	armc3	ARMC3	11	ARMC3
ENSDARG00000074712	si:ch211-186e20.2	SERPINA1	5	NA
ENSDARG00000074715	stk17a	STK17A	10	STK17A
ENSDARG00000074719	rab38c	RAB32	4	NA
ENSDARG00000074720	si:ch211-51h9.7	NA	1	NA
ENSDARG00000074721	rassf9	RASSF9	11	NA
ENSDARG00000074723	myo10l1	MYO10	4	NA
ENSDARG00000074726	nrde2	NRDE2	11	NRDE2
ENSDARG00000074727	dnajc10	DNAJC10	10	DNAJC10
ENSDARG00000074728	mfsd9	MFSD9	9	MFSD9
ENSDARG00000074730	pkmyt1	PKMYT1	12	PKMYT1
ENSDARG00000074732	LOC101882781	CLEC12B	2	NA
ENSDARG00000074734	msl1a	MSL1	8	MSL1
ENSDARG00000074738	pcdh2g9	PCDHGA1	5	NA
ENSDARG00000074739	slitrk3b	SLITRK3	6	NA
ENSDARG00000074740	arhgap18	ARHGAP18	12	ARHGAP18
ENSDARG00000074742	elmod3	ELMOD3	9	ELMOD3
ENSDARG00000074745	zmp:0000000760	NA	1	NA
ENSDARG00000074746	kcnd1	KCND1	12	KCND1
ENSDARG00000074747	brwd1	BRWD1	8	BRWD1
ENSDARG00000074749	abca12	ABCA12	9	ABCA12
ENSDARG00000074750	qser1	QSER1	11	QSER1
ENSDARG00000074752	hlfa	HLF	9	NA
ENSDARG00000074754	si:dkey-188i13.9	IFI27	4	NA
ENSDARG00000074756	tfb2m	TFB2M	11	TFB2M
ENSDARG00000074757	arv1	ARV1	10	ARV1
ENSDARG00000074758	csde1	CSDE1	11	CSDE1
ENSDARG00000074759	ccar1	CCAR1	12	CCAR1
ENSDARG00000074760	ttc7a	TTC7A	10	TTC7A
ENSDARG00000074761	nfkb1	BICDL1	5	NA
ENSDARG00000074762	LOC100537645	NA	1	NA
ENSDARG00000074763	mrap2a	MRAP2	9	MRAP2
ENSDARG00000074764	zgc:171426	A2M	5	NA
ENSDARG00000074765	mhc1zja	HLA-A	3	NA
ENSDARG00000074768	zgc:113295	NA	1	NA
ENSDARG00000074771	crfb17	NA	1	NA
ENSDARG00000074772	ccl44	NA	1	NA
ENSDARG00000074773	si:dkey-110g7.8	GIMAP4	3	NA
ENSDARG00000074776	tmem154	TMEM154	4	NA
ENSDARG00000074777	ank1b	ANK1	10	ANK1
ENSDARG00000074779	alms1	ALMS1	4	NA
ENSDARG00000074781	ptprt	PTPRT	7	NA
ENSDARG00000074782	adgrg3	ADGRG3	6	NA
ENSDARG00000074790	c23h20orf24	C20orf24	10	C20orf24
ENSDARG00000074791	aldh3a1	ALDH3A1	10	ALDH3A1
ENSDARG00000074794	necab3	NECAB3	5	NA
ENSDARG00000074796	dbf4	DBF4	8	DBF4
ENSDARG00000074802	NA	NA	NA	NA
ENSDARG00000074804	atxn7	ATXN7	10	ATXN7
ENSDARG00000074806	afap1l2	AFAP1L2	9	AFAP1L2
ENSDARG00000074807	tbrg4	TBRG4	7	TBRG4
ENSDARG00000074808	megf6b	MEGF6	10	MEGF6
ENSDARG00000074809	zgc:194392	C1orf115	5	NA
ENSDARG00000074812	fhdc1	FHDC1	12	FHDC1
ENSDARG00000074813	btr05	NA	1	NA
ENSDARG00000074815	mxra5a	MXRA5	9	MXRA5
ENSDARG00000074816	si:busm1-194e12.8	HLA-DPA1	7	NA
ENSDARG00000074818	si:cabz01036022.1	NA	0	NA
ENSDARG00000074819	si:dkeyp-23e4.3	STARD13	3	NA
ENSDARG00000074820	si:dkey-253d23.9	NA	1	NA
ENSDARG00000074824	LOC100333588	NA	1	NA
ENSDARG00000074827	NA	NA	NA	NA
ENSDARG00000074828	si:dkey-263f15.2	RHOBTB2	7	NA
ENSDARG00000074829	rasip1	RASIP1	10	RASIP1
ENSDARG00000074836	setmar	SETMAR	4	NA
ENSDARG00000074839	impg1b	IMPG1	4	NA
ENSDARG00000074842	snx8a	SNX8	10	SNX8
ENSDARG00000074843	phldb2b	PHLDB2	8	PHLDB2
ENSDARG00000074844	NA	NA	NA	NA
ENSDARG00000074846	si:ch73-203a8.1	ARHGAP30	2	NA
ENSDARG00000074848	smim7	SMIM7	11	SMIM7
ENSDARG00000074849	rac1a	RAC1	11	RAC1
ENSDARG00000074850	il12rb2l	CSF3R	2	NA
ENSDARG00000074851	s1pr4	S1PR4	12	S1PR4
ENSDARG00000074852	myo15b	MYO15B	2	NA
ENSDARG00000074854	sh2d1ab	SH2D1A	11	NA
ENSDARG00000074858	stard7	STARD7	10	STARD7
ENSDARG00000074860	slc5a7a	SLC5A7	11	NA
ENSDARG00000074863	si:dkey-112m2.1	TMEM132D	7	TMEM132D
ENSDARG00000074865	frmpd3	FRMPD3	10	FRMPD3
ENSDARG00000074866	ptpn5	PTPN5	10	PTPN5
ENSDARG00000074867	stim2a	STIM2	6	NA
ENSDARG00000074868	zgc:173693	NA	1	NA
ENSDARG00000074869	si:ch1073-291c23.2	NA	1	NA
ENSDARG00000074873	LOC100002583	NA	1	NA
ENSDARG00000074876	abcd1	ABCD1	11	ABCD1
ENSDARG00000074889	mutyh	MUTYH	10	MUTYH
ENSDARG00000074892	pde6d	PDE6D	10	PDE6D
ENSDARG00000074894	si:dkey-228b2.5	KIAA1161	8	KIAA1161
ENSDARG00000074895	tysnd1	TYSND1	9	TYSND1
ENSDARG00000074897	hes2.1	HES2	9	HES2
ENSDARG00000074899	taok2a	TAOK2	10	TAOK2
ENSDARG00000074902	nol4la	NOL4L	7	NA
ENSDARG00000074903	itcha	ITCH	10	ITCH
ENSDARG00000074904	si:ch211-253b8.5	DBNDD2	3	NA
ENSDARG00000074905	camk1da	CAMK1D	10	CAMK1D
ENSDARG00000074906	znf831	ZNF831	3	NA
ENSDARG00000074908	col6a1	COL6A1	11	COL6A1
ENSDARG00000074909	cybrd1	CYBRD1	10	NA
ENSDARG00000074910	crtc2	CRTC2	6	NA
ENSDARG00000074914	NA	NA	NA	NA
ENSDARG00000074915	etaa1	ETAA1	6	NA
ENSDARG00000074919	bfsp1	BFSP1	9	BFSP1
ENSDARG00000074921	fam117ba	FAM117B	8	NA
ENSDARG00000074927	bub1bb	BUB1B	8	BUB1B
ENSDARG00000074928	NA	NA	NA	NA
ENSDARG00000074930	si:ch1073-70f20.1	MSMP	4	NA
ENSDARG00000074933	polg2	POLG2	11	POLG2
ENSDARG00000074937	si:dkey-261m9.15	HIST2H2AB	7	NA
ENSDARG00000074947	fam26e.1	FAM26E	12	NA
ENSDARG00000074949	c1qtnf7	C1QTNF7	11	C1QTNF7
ENSDARG00000074950	zgc:194114	NA	0	NA
ENSDARG00000074955	nup98	NUP98	9	NUP98
ENSDARG00000074966	or102-3	NA	1	NA
ENSDARG00000074967	zgc:162698	TMEM87A	5	NA
ENSDARG00000074968	polr2m	POLR2M	7	POLR2M
ENSDARG00000074979	larp4ab	LARP4	8	LARP4
ENSDARG00000074983	zgc:172290	NA	1	NA
ENSDARG00000074984	mtus2b	MTUS2	5	NA
ENSDARG00000074985	aurkaip1	AURKAIP1	10	AURKAIP1
ENSDARG00000074989	sparcl1	SPARCL1	5	NA
ENSDARG00000074995	eif2b5	EIF2B5	10	EIF2B5
ENSDARG00000074996	tbrg1	TBRG1	9	TBRG1
ENSDARG00000074999	NA	NA	NA	NA
ENSDARG00000075002	NA	NA	NA	NA
ENSDARG00000075003	si:dkey-83f18.3	NA	1	NA
ENSDARG00000075007	chst2a	CHST2	10	CHST2
ENSDARG00000075008	pask	PASK	10	PASK
ENSDARG00000075012	glra2	GLRA2	8	GLRA2
ENSDARG00000075013	usp45	USP45	9	USP45
ENSDARG00000075014	sqstm1	SQSTM1	12	SQSTM1
ENSDARG00000075015	soul5	HEBP2	2	NA
ENSDARG00000075016	apobb.2	APOB	2	NA
ENSDARG00000075017	myzap	GCOM1	8	GCOM1
ENSDARG00000075019	NA	NA	NA	NA
ENSDARG00000075021	LOC108191614	FAM120A	3	NA
ENSDARG00000075022	NA	NA	NA	NA
ENSDARG00000075024	si:ch73-375g18.1	KIF1C	2	NA
ENSDARG00000075025	cdc123	CDC123	11	CDC123
ENSDARG00000075027	NA	NA	NA	NA
ENSDARG00000075030	stx10	STX10	11	STX10
ENSDARG00000075033	si:rp71-84d19.3	GTPBP8	8	GTPBP8
ENSDARG00000075034	raver2	RAVER2	8	RAVER2
ENSDARG00000075036	si:ch211-225k7.6	NA	1	NA
ENSDARG00000075041	fmnl2b	FMNL2	6	NA
ENSDARG00000075043	si:dkeyp-123h10.2	GPRIN3	4	NA
ENSDARG00000075045	cxcl18b	NA	1	NA
ENSDARG00000075046	rnf151	RNF151	10	NA
ENSDARG00000075048	lonrf1	LONRF1	4	NA
ENSDARG00000075053	zgc:174379	SCCPDH	8	NA
ENSDARG00000075054	rasgrf2a	RASGRF2	5	NA
ENSDARG00000075055	ggt1l2.1	GGT1	6	NA
ENSDARG00000075057	si:dkeyp-33b5.4	KIAA0391	9	KIAA0391
ENSDARG00000075058	gabra6a	GABRA6	7	GABRA6
ENSDARG00000075067	aipl1	AIPL1	12	AIPL1
ENSDARG00000075072	rpap1	RPAP1	12	RPAP1
ENSDARG00000075083	prkdc	PRKDC	11	PRKDC
ENSDARG00000075086	LOC101884556	URGCP	3	NA
ENSDARG00000075090	NA	NA	NA	NA
ENSDARG00000075092	si:dkey-52l18.4	NA	0	NA
ENSDARG00000075098	wdr17	WDR17	10	WDR17
ENSDARG00000075100	neo1	NEO1	4	NA
ENSDARG00000075107	nkx2.4a	NKX2-4	8	NA
ENSDARG00000075108	tmco3	TMCO3	8	TMCO3
ENSDARG00000075110	dab2ipb	DAB2IP	9	NA
ENSDARG00000075111	als2a	ALS2	4	NA
ENSDARG00000075112	tacr3a	TACR3	8	TACR3
ENSDARG00000075113	nanog	NANOG	3	NA
ENSDARG00000075116	sall2	SALL2	2	NA
ENSDARG00000075119	ninl	NINL	3	NA
ENSDARG00000075121	hbegfa	HBEGF	8	HBEGF
ENSDARG00000075123	trafd1	TRAFD1	12	TRAFD1
ENSDARG00000075126	si:dkey-84j12.1	TMEM8B	8	TMEM8B
ENSDARG00000075128	or103-1	OR2AT4	4	NA
ENSDARG00000075129	mrps11	MRPS11	8	MRPS11
ENSDARG00000075132	fh	FH	11	FH
ENSDARG00000075133	adgrb1a	ADGRB1	9	ADGRB1
ENSDARG00000075134	adgrf11	ADGRF1	4	NA
ENSDARG00000075139	hdac5	HDAC5	12	HDAC5
ENSDARG00000075140	si:dkey-19b23.15	SAT2	7	NA
ENSDARG00000075141	gprc5bb	GPRC5B	6	NA
ENSDARG00000075143	nanp	NANP	9	NANP
ENSDARG00000075147	lrrc38a	LRRC38	7	NA
ENSDARG00000075149	nagpa	NAGPA	11	NAGPA
ENSDARG00000075151	si:dkey-188i13.11	IFI27L2	4	NA
ENSDARG00000075154	b3galt1b	B3GALT1	12	NA
ENSDARG00000075156	tbc1d4	TBC1D4	10	TBC1D4
ENSDARG00000075158	igdcc3	IGDCC3	10	IGDCC3
ENSDARG00000075159	mfi2	MELTF	11	MELTF
ENSDARG00000075161	defbl1	NA	0	NA
ENSDARG00000075163	cxcl20	CXCL9	2	NA
ENSDARG00000075164	wu:fb95h02	MYLK	3	NA
ENSDARG00000075165	NA	NA	NA	NA
ENSDARG00000075169	bbs1	BBS1	7	BBS1
ENSDARG00000075170	zdhhc22	ZDHHC22	11	ZDHHC22
ENSDARG00000075172	fbxo25	FBXO25	11	FBXO25
ENSDARG00000075173	si:ch1073-322p19.1	NA	1	NA
ENSDARG00000075177	ribc2	RIBC2	10	RIBC2
ENSDARG00000075178	lpcat3	LPCAT3	12	LPCAT3
ENSDARG00000075179	LOC100148252	NA	1	NA
ENSDARG00000075180	tmem14ca	TMEM14C	12	TMEM14C
ENSDARG00000075181	crfb16	IL20RB	5	NA
ENSDARG00000075183	rnf220b	RNF220	6	NA
ENSDARG00000075188	adamts10	ADAMTS10	11	ADAMTS10
ENSDARG00000075189	cntnap5b	CNTNAP5	8	NA
ENSDARG00000075190	NA	NA	NA	NA
ENSDARG00000075191	oacyl	NA	0	NA
ENSDARG00000075192	yme1l1a	YME1L1	9	YME1L1
ENSDARG00000075193	si:ch211-198k9.7	NA	0	NA
ENSDARG00000075194	si:dkey-56e3.3	NA	1	NA
ENSDARG00000075201	inpp4b	INPP4B	11	INPP4B
ENSDARG00000075203	zgc:195212	C11orf80	6	NA
ENSDARG00000075206	si:dkey-100n19.2	C8orf74	8	C8orf74
ENSDARG00000075209	p4htm	P4HTM	9	P4HTM
ENSDARG00000075211	chd7	CHD7	11	CHD7
ENSDARG00000075212	march11	MARCH11	9	MARCH11
ENSDARG00000075215	vetz	VEZT	9	VEZT
ENSDARG00000075217	tdrd12	TDRD12	6	NA
ENSDARG00000075220	LOC100148591	HIST2H2AB	5	NA
ENSDARG00000075222	amer2	AMER2	11	AMER2
ENSDARG00000075225	si:ch211-223a10.1	NA	1	NA
ENSDARG00000075226	smad4a	SMAD4	9	SMAD4
ENSDARG00000075229	LOC100002406	SLC46A2	10	SLC46A2
ENSDARG00000075230	tet1	TET1	6	NA
ENSDARG00000075240	LOC100537706	NA	0	NA
ENSDARG00000075243	NA	NA	NA	NA
ENSDARG00000075245	wdr11	WDR11	11	WDR11
ENSDARG00000075248	zgc:172133	JAML	2	NA
ENSDARG00000075249	fam171a2	FAM171A2	12	FAM171A2
ENSDARG00000075252	phrf1	PHRF1	9	PHRF1
ENSDARG00000075253	pik3cb	PIK3CB	11	PIK3CB
ENSDARG00000075261	timp2b	TIMP2	6	NA
ENSDARG00000075263	ankrd1a	ANKRD1	11	NA
ENSDARG00000075264	fam124a	FAM124A	8	FAM124A
ENSDARG00000075265	plaua	PLAU	10	NA
ENSDARG00000075269	si:dkey-20i10.7	NA	0	NA
ENSDARG00000075271	rapgef5a	RAPGEF5	10	RAPGEF5
ENSDARG00000075273	thsd1	THSD1	8	THSD1
ENSDARG00000075274	NA	NA	NA	NA
ENSDARG00000075277	si:dkeyp-14d3.1	TMEM132D	6	NA
ENSDARG00000075281	tbc1d30	TBC1D30	11	TBC1D30
ENSDARG00000075282	irs2b	IRS2	5	NA
ENSDARG00000075284	kansl1l	KANSL1L	8	KANSL1L
ENSDARG00000075285	mras	MRAS	8	NA
ENSDARG00000075288	nitr4a	SIRPB2	2	NA
ENSDARG00000075292	myo15aa	MYO15A	7	MYO15A
ENSDARG00000075295	tulp1a	TULP1	3	NA
ENSDARG00000075296	fam83c	FAM83C	8	FAM83C
ENSDARG00000075297	trnt1	TRNT1	12	TRNT1
ENSDARG00000075299	aaed1	AAED1	9	AAED1
ENSDARG00000075301	gsdf	NA	0	NA
ENSDARG00000075307	kcnq2a	KCNQ2	4	NA
ENSDARG00000075314	zgc:174906	NA	1	NA
ENSDARG00000075321	NA	NA	NA	NA
ENSDARG00000075323	srfbp1	SRFBP1	9	SRFBP1
ENSDARG00000075325	mrpl16	MRPL16	10	MRPL16
ENSDARG00000075327	dock10	DOCK10	12	DOCK10
ENSDARG00000075330	phox2ba	PHOX2B	3	NA
ENSDARG00000075331	golga4	GOLGA4	9	GOLGA4
ENSDARG00000075332	LOC794073	NA	0	NA
ENSDARG00000075333	tbc1d25	TBC1D25	12	TBC1D25
ENSDARG00000075334	arhgap32a	ARHGAP32	5	NA
ENSDARG00000075337	lars2	LARS2	8	LARS2
ENSDARG00000075339	ipp	IPP	5	NA
ENSDARG00000075340	NA	NA	NA	NA
ENSDARG00000075342	NA	NA	NA	NA
ENSDARG00000075343	csf1a	CSF1	4	NA
ENSDARG00000075345	si:ch211-76l23.7	C16orf89	9	C16orf89
ENSDARG00000075346	tmem129	TMEM129	11	TMEM129
ENSDARG00000075347	chfr	CHFR	11	CHFR
ENSDARG00000075349	si:ch73-138n13.1	KIAA1671	7	KIAA1671
ENSDARG00000075352	brinp3b	BRINP3	7	NA
ENSDARG00000075354	espl1	ESPL1	11	ESPL1
ENSDARG00000075355	ftr35	NA	1	NA
ENSDARG00000075362	dfnb31a	WHRN	12	WHRN
ENSDARG00000075366	LOC100150038	HIST1H4L	4	NA
ENSDARG00000075368	ftsj2	MRM2	10	MRM2
ENSDARG00000075369	nck1b	NCK1	11	NCK1
ENSDARG00000075375	zgc:171501	MFSD2B	3	NA
ENSDARG00000075376	sgsm1b	SGSM1	8	SGSM1
ENSDARG00000075379	si:dkey-261m9.11	H2AFX	4	NA
ENSDARG00000075380	kri1	KRI1	12	KRI1
ENSDARG00000075382	slc9a6b	SLC9A6	7	SLC9A6
ENSDARG00000075383	gramd1ba	GRAMD1B	9	GRAMD1B
ENSDARG00000075385	tars2	TARS2	5	NA
ENSDARG00000075389	si:ch211-281g13.4	HERC5	3	NA
ENSDARG00000075393	spock2	SPOCK2	10	SPOCK2
ENSDARG00000075395	dguok	DGUOK	12	DGUOK
ENSDARG00000075397	cipca	CIPC	7	NA
ENSDARG00000075400	fbxo33	FBXO33	10	FBXO33
ENSDARG00000075403	gpha2	GPHA2	11	NA
ENSDARG00000075405	adck5	ADCK5	11	ADCK5
ENSDARG00000075407	NA	NA	NA	NA
ENSDARG00000075416	si:ch211-207k7.4	HSCB	10	HSCB
ENSDARG00000075417	zgc:175107	NA	1	NA
ENSDARG00000075421	LOC566690	PTTG1	6	NA
ENSDARG00000075422	mrpl49	MRPL49	12	MRPL49
ENSDARG00000075425	NA	NA	NA	NA
ENSDARG00000075428	NA	NA	NA	NA
ENSDARG00000075433	myom2a	MYOM2	7	MYOM2
ENSDARG00000075435	akap11	AKAP11	10	AKAP11
ENSDARG00000075436	sytl2b	SYTL2	3	NA
ENSDARG00000075437	shc1	SHC1	12	SHC1
ENSDARG00000075441	vwa2	VWA2	7	VWA2
ENSDARG00000075444	cgref1	CGREF1	6	NA
ENSDARG00000075445	psmb5	PSMB5	10	PSMB5
ENSDARG00000075446	naa25	NAA25	12	NAA25
ENSDARG00000075450	mkxa	MKX	8	MKX
ENSDARG00000075454	hdc	HDC	9	HDC
ENSDARG00000075455	soga3b	SOGA3	6	NA
ENSDARG00000075456	pik3ca	PIK3CA	10	PIK3CA
ENSDARG00000075459	NA	NA	NA	NA
ENSDARG00000075461	suv420h2	KMT5C	6	NA
ENSDARG00000075463	mss51	MSS51	10	MSS51
ENSDARG00000075467	shisa3	SHISA3	12	SHISA3
ENSDARG00000075468	vwa1	VWA1	10	VWA1
ENSDARG00000075470	znf989	NA	1	NA
ENSDARG00000075476	NA	NA	NA	NA
ENSDARG00000075480	si:dkey-63d15.12	NA	0	NA
ENSDARG00000075482	zgc:173587	HIST2H2BE	6	NA
ENSDARG00000075487	si:ch211-267e7.3	NA	1	NA
ENSDARG00000075491	si:ch211-26b3.4	IPCEF1	2	NA
ENSDARG00000075492	ccdc160	CCDC160	5	NA
ENSDARG00000075500	smim1	SMIM1	5	NA
ENSDARG00000075501	cdnf	CDNF	9	CDNF
ENSDARG00000075504	si:dkey-40c23.2	DTX3L	3	NA
ENSDARG00000075505	si:ch211-132g1.7	PTGFRN	8	PTGFRN
ENSDARG00000075508	si:dkey-108k21.10	HIST1H1A	6	NA
ENSDARG00000075509	phf12b	PHF12	9	PHF12
ENSDARG00000075513	ccdc136b	CCDC136	7	CCDC136
ENSDARG00000075515	zgc:171713	CD37	5	NA
ENSDARG00000075517	si:ch211-120k19.1	MPV17L	5	NA
ENSDARG00000075521	cpz	CPZ	8	CPZ
ENSDARG00000075525	cln8	CLN8	10	CLN8
ENSDARG00000075526	pwwp2a	PWWP2A	4	NA
ENSDARG00000075527	zgc:174855	CTSL	7	NA
ENSDARG00000075528	lyrm9	LYRM9	10	LYRM9
ENSDARG00000075530	pigu	PIGU	10	PIGU
ENSDARG00000075532	slc4a11	SLC4A11	12	SLC4A11
ENSDARG00000075533	zbtb24	ZBTB24	10	ZBTB24
ENSDARG00000075536	cpne1	CPNE1	9	CPNE1
ENSDARG00000075538	NA	NA	NA	NA
ENSDARG00000075539	snphb	SNPH	8	SNPH
ENSDARG00000075540	fam107a	FAM107A	5	NA
ENSDARG00000075541	si:ch73-236c18.3	GGT1	3	NA
ENSDARG00000075542	zfhx4	ZFHX4	11	ZFHX4
ENSDARG00000075543	chd8	CHD8	11	CHD8
ENSDARG00000075545	si:dkey-89b17.4	ZNF646	3	NA
ENSDARG00000075549	cdh5	CDH5	8	CDH5
ENSDARG00000075551	aifm5	AIFM3	3	NA
ENSDARG00000075555	adamts17	ADAMTS17	3	NA
ENSDARG00000075556	luzp1	LUZP1	4	NA
ENSDARG00000075557	apcdd1l	APCDD1L	12	APCDD1L
ENSDARG00000075559	ppm1g	PPM1G	10	PPM1G
ENSDARG00000075560	kmt2cb	KMT2C	7	KMT2C
ENSDARG00000075561	si:dkey-76k16.5	GLYATL2	5	NA
ENSDARG00000075562	si:ch211-119o8.4	NA	1	NA
ENSDARG00000075564	fam13a	FAM13A	8	FAM13A
ENSDARG00000075565	lzts1	LZTS1	8	LZTS1
ENSDARG00000075567	fbxl20	FBXL20	10	FBXL20
ENSDARG00000075569	gpbp1l1	GPBP1L1	12	GPBP1L1
ENSDARG00000075570	ide	IDE	11	IDE
ENSDARG00000075571	bicd2	BICD2	9	BICD2
ENSDARG00000075580	lrch2	LRCH2	6	NA
ENSDARG00000075584	itfg1	ITFG1	10	ITFG1
ENSDARG00000075592	tnfaip8l2a	TNFAIP8L2	9	TNFAIP8L2
ENSDARG00000075593	trim71	TRIM71	11	TRIM71
ENSDARG00000075595	NA	NA	NA	NA
ENSDARG00000075597	flrt1b	FLRT1	8	FLRT1
ENSDARG00000075598	scpp6	NA	0	NA
ENSDARG00000075599	cdc25d	CDC25A	4	NA
ENSDARG00000075600	si:dkeyp-41f9.3	CSPG4	4	NA
ENSDARG00000075606	rnf5	RNF5	8	RNF5
ENSDARG00000075608	mical2a	MICAL2	7	MICAL2
ENSDARG00000075611	NA	NA	NA	NA
ENSDARG00000075612	ercc6	ERCC6	9	ERCC6
ENSDARG00000075614	apoc4	NA	1	NA
ENSDARG00000075616	polr2k	POLR2K	11	POLR2K
ENSDARG00000075618	slc36a1	SLC36A1	12	SLC36A1
ENSDARG00000075619	cenpo	CENPO	9	CENPO
ENSDARG00000075621	birc5a	BIRC5	8	BIRC5
ENSDARG00000075622	zgc:174938	NA	0	NA
ENSDARG00000075624	bend5	BEND5	11	BEND5
ENSDARG00000075625	lrig1	LRIG1	12	LRIG1
ENSDARG00000075626	zgc:172090	GIMAP4	2	NA
ENSDARG00000075627	abhd10b	ABHD10	11	ABHD10
ENSDARG00000075629	si:dkey-197i20.6	IFI30	7	NA
ENSDARG00000075631	LOC100334155	NA	0	NA
ENSDARG00000075632	rad9b	RAD9B	9	RAD9B
ENSDARG00000075634	si:ch211-225k7.4	NA	1	NA
ENSDARG00000075639	si:ch211-89o9.6	NA	1	NA
ENSDARG00000075641	steap3	STEAP3	8	STEAP3
ENSDARG00000075643	ifi35	IFI35	8	IFI35
ENSDARG00000075648	sema5bb	SEMA5B	7	SEMA5B
ENSDARG00000075650	dscr3	DSCR3	11	DSCR3
ENSDARG00000075664	si:ch1073-429i10.1	LBR	3	NA
ENSDARG00000075666	tsc22d3	TSC22D3	8	TSC22D3
ENSDARG00000075670	rereb	RERE	6	NA
ENSDARG00000075671	tlr4ba	TLR4	7	NA
ENSDARG00000075672	pms2	PMS2	7	PMS2
ENSDARG00000075673	arhgap21b	ARHGAP21	9	ARHGAP21
ENSDARG00000075676	LOC100329486	FNDC7	2	NA
ENSDARG00000075677	mrpl17	MRPL17	9	MRPL17
ENSDARG00000075682	orc6	ORC6	11	ORC6
ENSDARG00000075685	frmpd4	FRMPD4	8	FRMPD4
ENSDARG00000075687	anapc1	ANAPC1	10	ANAPC1
ENSDARG00000075694	adora1b	ADORA1	11	ADORA1
ENSDARG00000075697	si:ch73-380l3.2	NA	1	NA
ENSDARG00000075698	nkpd1	NKPD1	9	NA
ENSDARG00000075700	zswim2	ZSWIM2	9	NA
ENSDARG00000075706	si:ch211-106h4.9	MYRIP	5	NA
ENSDARG00000075707	wu:fb77a09	NID2	8	NID2
ENSDARG00000075709	ndufb3	NDUFB3	12	NDUFB3
ENSDARG00000075713	shox2	SHOX2	10	SHOX2
ENSDARG00000075714	si:dkey-27p23.3	C11orf88	6	NA
ENSDARG00000075715	si:dkey-32m20.1	TMEM236	9	TMEM236
ENSDARG00000075718	rpz5	NA	0	NA
ENSDARG00000075720	il2rb	IL2RB	8	NA
ENSDARG00000075721	zdhhc6	ZDHHC6	12	ZDHHC6
ENSDARG00000075723	NA	NA	NA	NA
ENSDARG00000075725	cep152	CEP152	10	CEP152
ENSDARG00000075726	dhrs7b	DHRS7B	10	DHRS7B
ENSDARG00000075727	map1lc3cl	MAP1LC3C	5	NA
ENSDARG00000075729	bmpr1bb	BMPR1B	3	NA
ENSDARG00000075730	dnph1	DNPH1	10	DNPH1
ENSDARG00000075731	zgc:174698	NA	1	NA
ENSDARG00000075732	taf4b	TAF4B	8	TAF4B
ENSDARG00000075733	zyx	ZYX	10	ZYX
ENSDARG00000075735	cxxc5b	CXXC5	4	NA
ENSDARG00000075737	zgc:165518	A2M	3	NA
ENSDARG00000075743	mrpl47	MRPL47	12	MRPL47
ENSDARG00000075745	ovgp1	OVGP1	5	NA
ENSDARG00000075747	zfyve16	ZFYVE16	9	ZFYVE16
ENSDARG00000075748	zgc:172352	NCKAP1L	8	NCKAP1L
ENSDARG00000075752	myo18aa	MYO18A	9	NA
ENSDARG00000075754	mri1	MRI1	11	MRI1
ENSDARG00000075757	gig2e	NA	0	NA
ENSDARG00000075758	ywhabb	YWHAB	11	NA
ENSDARG00000075759	samd4a	SAMD4A	10	SAMD4A
ENSDARG00000075765	si:ch1073-287p18.1	C8orf82	9	C8orf82
ENSDARG00000075766	sccpdha	SCCPDH	11	NA
ENSDARG00000075768	sdhb	SDHB	12	SDHB
ENSDARG00000075774	foxj3	FOXJ3	10	FOXJ3
ENSDARG00000075779	LOC101885790	NA	1	NA
ENSDARG00000075780	LOC100536098	NA	0	NA
ENSDARG00000075783	hmgxb4a	HMGXB4	10	HMGXB4
ENSDARG00000075785	si:ch73-190m4.1	HERC5	5	NA
ENSDARG00000075791	si:dkey-79f11.5	IFI44	3	NA
ENSDARG00000075793	prex1	PREX1	10	PREX1
ENSDARG00000075795	nol7	NOL7	10	NOL7
ENSDARG00000075798	usp38	USP38	11	USP38
ENSDARG00000075800	calml4a	CALML4	12	CALML4
ENSDARG00000075802	grin3a	GRIN3A	8	GRIN3A
ENSDARG00000075803	slc41a2a	SLC41A2	7	NA
ENSDARG00000075805	si:dkey-219c3.2	TAF4	6	NA
ENSDARG00000075806	kirrel3a	KIRREL3	12	KIRREL3
ENSDARG00000075807	NA	NA	NA	NA
ENSDARG00000075812	kcnt2	KCNT2	7	KCNT2
ENSDARG00000075813	asphd1	ASPHD1	6	NA
ENSDARG00000075814	gb:ex154042	C1orf146	6	NA
ENSDARG00000075815	si:ch211-59d13.2	SLC12A5	7	SLC12A5
ENSDARG00000075817	mettl24	METTL24	8	METTL24
ENSDARG00000075818	dok2	DOK2	9	DOK2
ENSDARG00000075819	arhgef2	ARHGEF2	11	ARHGEF2
ENSDARG00000075820	NA	NA	NA	NA
ENSDARG00000075821	plxnb1a	PLXNB1	4	NA
ENSDARG00000075823	znf608	ZNF608	7	ZNF608
ENSDARG00000075824	si:ch211-79l20.4	KIAA1429	9	KIAA1429
ENSDARG00000075825	dlec1	DLEC1	10	DLEC1
ENSDARG00000075826	msh4	MSH4	8	MSH4
ENSDARG00000075827	f7i	F7	2	NA
ENSDARG00000075828	taar14j	TAAR5	3	NA
ENSDARG00000075829	kiss1	KISS1	2	NA
ENSDARG00000075830	syt3	SYT3	9	SYT3
ENSDARG00000075831	slc7a8a	SLC7A8	11	SLC7A8
ENSDARG00000075833	lyve1a	LYVE1	8	LYVE1
ENSDARG00000075834	si:dkey-182i3.10	NA	1	NA
ENSDARG00000075837	si:dkey-1d7.3	TMEM132C	5	NA
ENSDARG00000075842	pigt	PIGT	11	PIGT
ENSDARG00000075846	kcnip2	KCNIP2	8	KCNIP2
ENSDARG00000075849	prr12b	PRR12	4	NA
ENSDARG00000075850	gnal2	GNAL	3	NA
ENSDARG00000075851	oafa	OAF	12	OAF
ENSDARG00000075853	sh3kbp1	SH3KBP1	11	SH3KBP1
ENSDARG00000075854	cx34.4	GJB4	10	GJB4
ENSDARG00000075855	adgre10	ADGRE1	4	NA
ENSDARG00000075857	pgs1	PGS1	11	PGS1
ENSDARG00000075858	fam155a	FAM155A	10	FAM155A
ENSDARG00000075859	mcf2la	MCF2L	8	MCF2L
ENSDARG00000075864	igsf9a	IGSF9	8	NA
ENSDARG00000075866	cdcp2	CDCP2	8	CDCP2
ENSDARG00000075867	mkl1a	MKL1	9	NA
ENSDARG00000075870	triobpa	TRIOBP	6	NA
ENSDARG00000075877	LOC101882856	GPR35	4	NA
ENSDARG00000075881	si:ch211-39k3.2	SERF1A	4	NA
ENSDARG00000075883	bub3	BUB3	11	BUB3
ENSDARG00000075884	shprh	SHPRH	9	SHPRH
ENSDARG00000075886	vwa5b2	VWA5B2	5	NA
ENSDARG00000075887	herc3	HERC3	10	HERC3
ENSDARG00000075891	sall1b	SALL1	2	NA
ENSDARG00000075892	bag6	BAG6	12	BAG6
ENSDARG00000075898	spata7	SPATA7	7	SPATA7
ENSDARG00000075899	adgrl2b.1	ADGRL2	4	NA
ENSDARG00000075903	chadlb	CHADL	9	NA
ENSDARG00000075904	rfx1b	RFX1	7	RFX1
ENSDARG00000075905	si:ch211-266g18.9	TGFBRAP1	2	NA
ENSDARG00000075909	slc35f3a	SLC35F3	7	NA
ENSDARG00000075914	kcnj14	KCNJ14	9	NA
ENSDARG00000075915	si:ch73-70k4.1	FAAP20	2	NA
ENSDARG00000075916	zgc:66472	NA	1	NA
ENSDARG00000075917	cfap74	CFAP74	7	CFAP74
ENSDARG00000075919	ccser1	CCSER1	7	CCSER1
ENSDARG00000075923	si:ch1073-179p4.3	TXNRD2	7	TXNRD2
ENSDARG00000075924	zgc:171558	RAPGEF4	4	NA
ENSDARG00000075926	igfn1.2	IGFN1	4	NA
ENSDARG00000075928	hivep3a	HIVEP3	4	NA
ENSDARG00000075929	si:dkey-219c10.4	PDE9A	3	NA
ENSDARG00000075930	adamts2	ADAMTS2	10	ADAMTS2
ENSDARG00000075931	acsl5	ACSL5	12	ACSL5
ENSDARG00000075932	LOC571282	HLA-DPA1	7	NA
ENSDARG00000075933	cox15	COX15	12	COX15
ENSDARG00000075936	sugp1	SUGP1	10	SUGP1
ENSDARG00000075942	LOC570903	FRMD5	6	NA
ENSDARG00000075943	si:ch211-250c4.5	NA	1	NA
ENSDARG00000075948	slco4a1	SLCO4A1	12	SLCO4A1
ENSDARG00000075949	prkd1	PRKD1	12	PRKD1
ENSDARG00000075952	NA	NA	NA	NA
ENSDARG00000075954	serpinh1a	SERPINH1	10	NA
ENSDARG00000075956	faxca	FAXC	9	NA
ENSDARG00000075958	si:dkey-266f7.9	NA	0	NA
ENSDARG00000075960	LOC567936	CDH24	6	NA
ENSDARG00000075962	vav3b	VAV3	12	VAV3
ENSDARG00000075963	mhc1uba	MR1	7	MR1
ENSDARG00000075964	plekhg4	PLEKHG4	6	NA
ENSDARG00000075970	LOC101886918	NA	1	NA
ENSDARG00000075972	csrnp2	CSRNP2	11	CSRNP2
ENSDARG00000075974	si:dkey-258f14.3	LDLR	2	NA
ENSDARG00000075975	slc45a3	SLC45A3	8	NA
ENSDARG00000075977	prr5a	PRR5	7	PRR5
ENSDARG00000075980	tmem125b	TMEM125	5	NA
ENSDARG00000075984	hsbp1l1	HSBP1L1	2	NA
ENSDARG00000075985	NA	NA	NA	NA
ENSDARG00000075989	arpc2	ARPC2	12	ARPC2
ENSDARG00000075990	acap3a	ACAP3	8	ACAP3
ENSDARG00000075993	clic5a	CLIC5	10	CLIC5
ENSDARG00000075996	si:dkey-103d23.5	NA	0	NA
ENSDARG00000076001	pip5k1ca	PIP5K1C	6	NA
ENSDARG00000076002	osbpl5	OSBPL5	9	OSBPL5
ENSDARG00000076004	ppp2r3b	PPP2R3B	9	PPP2R3B
ENSDARG00000076005	NA	NA	NA	NA
ENSDARG00000076008	si:dkey-119m17.2	UMAD1	5	NA
ENSDARG00000076010	twist1b	TWIST1	9	TWIST1
ENSDARG00000076011	si:ch211-149b19.3	PPM1K	6	NA
ENSDARG00000076013	mab21l3	MAB21L3	12	MAB21L3
ENSDARG00000076014	erc1b	ERC1	6	NA
ENSDARG00000076015	si:ch73-139e5.2	PLBD1	9	NA
ENSDARG00000076017	tmem69	TMEM69	10	TMEM69
ENSDARG00000076019	ftr70	NA	1	NA
ENSDARG00000076020	pappa2	PAPPA2	10	PAPPA2
ENSDARG00000076025	dgkzb	DGKZ	8	NA
ENSDARG00000076027	kif5c	KIF5C	11	KIF5C
ENSDARG00000076030	cacnb3b	CACNB3	8	CACNB3
ENSDARG00000076040	arl15a	ARL15	6	NA
ENSDARG00000076041	wwc1	WWC1	8	WWC1
ENSDARG00000076043	si:dkeyp-73d8.9	NA	0	NA
ENSDARG00000076044	si:ch211-198g19.1	TRHDE	9	NA
ENSDARG00000076046	NA	NA	NA	NA
ENSDARG00000076050	LOC100332250	TMEM255B	4	NA
ENSDARG00000076052	sez6l2	SEZ6L2	10	SEZ6L2
ENSDARG00000076054	NA	NA	NA	NA
ENSDARG00000076055	rpgrip1	RPGRIP1	6	NA
ENSDARG00000076056	si:ch211-286f9.2	IYD	11	NA
ENSDARG00000076058	gba	GBA	12	GBA
ENSDARG00000076060	diaph2	DIAPH2	6	NA
ENSDARG00000076066	march6	MARCH6	12	MARCH6
ENSDARG00000076068	crtc1a	CRTC1	7	CRTC1
ENSDARG00000076070	NA	NA	NA	NA
ENSDARG00000076073	ap1s3a	AP1S3	9	AP1S3
ENSDARG00000076074	dda1	DDA1	11	DDA1
ENSDARG00000076075	myh7ba	MYH7B	9	NA
ENSDARG00000076076	crtc1b	CRTC1	7	NA
ENSDARG00000076079	ush1gb	USH1G	7	NA
ENSDARG00000076082	LOC798124	NA	0	NA
ENSDARG00000076088	NA	NA	NA	NA
ENSDARG00000076090	jakmip1	JAKMIP1	9	JAKMIP1
ENSDARG00000076092	slc31a2	SLC31A2	11	SLC31A2
ENSDARG00000076093	ftr76	NA	1	NA
ENSDARG00000076094	klhl30	KLHL30	11	KLHL30
ENSDARG00000076103	grid2ipa	GRID2IP	8	NA
ENSDARG00000076104	sema4bb	SEMA4B	5	NA
ENSDARG00000076106	ftr43	NA	1	NA
ENSDARG00000076110	nwd1	NWD1	7	NWD1
ENSDARG00000076111	gxylt1a	GXYLT1	9	GXYLT1
ENSDARG00000076117	stard5	STARD5	7	STARD5
ENSDARG00000076118	cdip1	CDIP1	12	CDIP1
ENSDARG00000076119	emid1	EMID1	5	NA
ENSDARG00000076120	foxp4	FOXP4	12	FOXP4
ENSDARG00000076121	smpd1	SMPD1	10	SMPD1
ENSDARG00000076122	si:ch211-160b11.4	NA	1	NA
ENSDARG00000076126	si:ch73-187m15.4	ACTC1	7	NA
ENSDARG00000076127	gabrb1	GABRB1	10	GABRB1
ENSDARG00000076128	prkar1aa	PRKAR1A	12	PRKAR1A
ENSDARG00000076129	si:ch73-36p18.3	HIST2H2BE	4	NA
ENSDARG00000076132	siglec15l	NA	1	NA
ENSDARG00000076134	NA	NA	NA	NA
ENSDARG00000076135	mmrn2a	MMRN2	6	NA
ENSDARG00000076137	si:dkey-98f17.3	CLDN22	10	CLDN22
ENSDARG00000076139	si:dkey-71p21.13	CD276	2	NA
ENSDARG00000076140	clcf1	CLCF1	7	CLCF1
ENSDARG00000076142	trib1	TRIB1	6	NA
ENSDARG00000076143	ppip5k1a	PPIP5K1	12	NA
ENSDARG00000076144	si:ch211-74m13.3	ICAM1	5	NA
ENSDARG00000076146	zgc:172075	NA	0	NA
ENSDARG00000076148	si:ch211-1a19.2	IGLL1	2	NA
ENSDARG00000076153	lca5	LCA5	10	LCA5
ENSDARG00000076155	mtpap	MTPAP	11	MTPAP
ENSDARG00000076158	zgc:165583	GIMAP4	2	NA
ENSDARG00000076160	NA	NA	NA	NA
ENSDARG00000076163	NA	NA	NA	NA
ENSDARG00000076169	pold3	POLD3	9	POLD3
ENSDARG00000076170	pcsk1nl	NA	0	NA
ENSDARG00000076171	znf827	ZNF827	7	ZNF827
ENSDARG00000076174	trim2b	TRIM2	7	NA
ENSDARG00000076176	ptcd1	PTCD1	10	PTCD1
ENSDARG00000076179	ngef	NGEF	12	NGEF
ENSDARG00000076182	stat1b	STAT1	9	NA
ENSDARG00000076183	frrs1a	FRRS1	9	NA
ENSDARG00000076186	lrrc3cb	LRRC3C	5	NA
ENSDARG00000076189	ccdc88b	CCDC88B	6	NA
ENSDARG00000076191	fbxl13	FBXL13	10	FBXL13
ENSDARG00000076192	ankrd1b	ANKRD1	7	ANKRD1
ENSDARG00000076196	zgc:153932	GP2	6	NA
ENSDARG00000076202	LOC100334198	ZDHHC11	9	ZDHHC11
ENSDARG00000076213	si:dkey-81e3.1	DOCK4	6	NA
ENSDARG00000076214	zgc:165514	NA	1	NA
ENSDARG00000076218	b3galt4	B3GALT4	7	B3GALT4
ENSDARG00000076221	zgc:198419	FTMT	4	NA
ENSDARG00000076222	zgc:174224	NA	1	NA
ENSDARG00000076223	zgc:92744	SERP1	9	SERP1
ENSDARG00000076225	tha1	NA	1	NA
ENSDARG00000076227	ror2	ROR2	12	ROR2
ENSDARG00000076228	kif2c	KIF2C	9	KIF2C
ENSDARG00000076229	mkl1b	MKL1	12	MKL1
ENSDARG00000076230	atp10b	ATP10B	9	ATP10B
ENSDARG00000076235	NA	NA	NA	NA
ENSDARG00000076236	lrrc18b	LRRC18	11	NA
ENSDARG00000076238	gramd1c	GRAMD1C	12	GRAMD1C
ENSDARG00000076239	si:ch211-74f19.2	C20orf27	9	C20orf27
ENSDARG00000076241	txlnbb	TXLNB	4	NA
ENSDARG00000076246	prune	PRUNE1	12	PRUNE1
ENSDARG00000076247	dlk2	DLK2	10	DLK2
ENSDARG00000076248	ppp1r3db	PPP1R3D	10	NA
ENSDARG00000076250	rasef	RASEF	10	RASEF
ENSDARG00000076251	irf3	IRF3	7	IRF3
ENSDARG00000076252	NA	NA	NA	NA
ENSDARG00000076255	LOC101882544	ZNF664	2	NA
ENSDARG00000076257	si:ch211-285c6.1	NA	0	NA
ENSDARG00000076259	tbr1a	TBR1	5	NA
ENSDARG00000076262	pou3f2b	POU3F2	11	NA
ENSDARG00000076264	zgc:195170	NA	0	NA
ENSDARG00000076265	ano8a	ANO8	8	NA
ENSDARG00000076268	zmp:0000000794	C9orf172	9	C9orf172
ENSDARG00000076269	zgc:172131	GIMAP1	3	NA
ENSDARG00000076270	adamts13	ADAMTS13	8	ADAMTS13
ENSDARG00000076272	znf1041	ZKSCAN7	2	NA
ENSDARG00000076274	tnfsf14	TNFSF14	5	NA
ENSDARG00000076277	NA	NA	NA	NA
ENSDARG00000076280	ppp1r1b	PPP1R1B	9	PPP1R1B
ENSDARG00000076283	snrpd3l	SNRPD3	8	SNRPD3
ENSDARG00000076286	si:dkey-125e8.1	NA	1	NA
ENSDARG00000076290	calr	CALR	11	CALR
ENSDARG00000076292	tns2a	TNS2	12	TNS2
ENSDARG00000076294	klb	KLB	4	NA
ENSDARG00000076296	triqk	TRIQK	10	TRIQK
ENSDARG00000076297	nfatc3a	NFATC3	12	NFATC3
ENSDARG00000076299	emilin3	EMILIN3	11	EMILIN3
ENSDARG00000076302	si:ch211-119e14.2	DTX4	9	DTX4
ENSDARG00000076303	usp11	USP11	10	USP11
ENSDARG00000076306	loxl3a	LOXL3	8	NA
ENSDARG00000076307	si:zfos-2070c2.3	HLA-DPB1	4	NA
ENSDARG00000076308	pdp1	PDP1	12	PDP1
ENSDARG00000076309	mxra5b	MXRA5	5	NA
ENSDARG00000076310	si:ch73-290k24.5	FBXO41	2	NA
ENSDARG00000076312	myot	MYOT	6	NA
ENSDARG00000076313	si:ch211-240l19.7	NA	0	NA
ENSDARG00000076317	plod3	PLOD3	12	PLOD3
ENSDARG00000076318	atp6v1ab	ATP6V1A	12	ATP6V1A
ENSDARG00000076319	si:dkey-199f5.3	NA	0	NA
ENSDARG00000076320	LOC562630	ANO9	7	ANO9
ENSDARG00000076321	col28a1a	COL28A1	3	NA
ENSDARG00000076324	lmtk2	LMTK2	10	LMTK2
ENSDARG00000076328	osbpl11	OSBPL11	10	OSBPL11
ENSDARG00000076330	dusp12	DUSP12	11	DUSP12
ENSDARG00000076332	si:ch211-159i8.4	NA	1	NA
ENSDARG00000076333	LOC100332340	SORCS1	8	SORCS1
ENSDARG00000076334	mrpl43	MRPL43	9	MRPL43
ENSDARG00000076339	cln5	CLN5	10	CLN5
ENSDARG00000076343	LOC101883466	NA	0	NA
ENSDARG00000076345	taar19p	NA	1	NA
ENSDARG00000076348	mylk3	MYLK3	9	MYLK3
ENSDARG00000076351	brinp3a.1	BRINP3	6	NA
ENSDARG00000076357	LOC100333572	MYH1	2	NA
ENSDARG00000076358	zmp:0000001161	SLAMF6	2	NA
ENSDARG00000076360	coa1	COA1	8	COA1
ENSDARG00000076361	LOC100333855	B4GALNT2	6	NA
ENSDARG00000076362	tmem260	TMEM260	11	TMEM260
ENSDARG00000076363	NA	NA	NA	NA
ENSDARG00000076364	si:dkey-178k16.1	EPB41L1	6	NA
ENSDARG00000076366	zgc:171446	A2M	4	NA
ENSDARG00000076371	shroom2b	SHROOM2	8	NA
ENSDARG00000076373	vopp1	VOPP1	11	VOPP1
ENSDARG00000076376	tmem175	TMEM175	10	TMEM175
ENSDARG00000076379	nsmce2	NSMCE2	12	NSMCE2
ENSDARG00000076380	gzf1	GZF1	6	NA
ENSDARG00000076381	slc25a1b	SLC25A1	11	NA
ENSDARG00000076386	epdl1	EPDR1	2	NA
ENSDARG00000076388	zgc:194686	NA	1	NA
ENSDARG00000076389	si:dkey-217f16.6	TNRC6B	2	NA
ENSDARG00000076391	npm2a	NPM2	3	NA
ENSDARG00000076393	tmem65	TMEM65	12	TMEM65
ENSDARG00000076398	si:dkey-201l21.4	NA	0	NA
ENSDARG00000076401	cacng3b	CACNG3	12	CACNG3
ENSDARG00000076402	si:ch211-196f2.7	NAT16	6	NA
ENSDARG00000076404	mctp1a	MCTP1	8	MCTP1
ENSDARG00000076406	ggcta	GGCT	10	NA
ENSDARG00000076411	ptrfa	PTRF	6	NA
ENSDARG00000076414	espn	ESPN	6	NA
ENSDARG00000076416	shroom2a	SHROOM2	9	SHROOM2
ENSDARG00000076419	LOC100536595	NA	1	NA
ENSDARG00000076420	dkk2	DKK2	10	DKK2
ENSDARG00000076425	lrrc29	LRRC29	3	NA
ENSDARG00000076426	dsg2l	DSG2	4	NA
ENSDARG00000076432	NA	NA	NA	NA
ENSDARG00000076434	si:dkey-191m6.4	ARHGAP22	8	NA
ENSDARG00000076435	abhd10a	ABHD10	8	NA
ENSDARG00000076437	zgc:163143	THAP3	2	NA
ENSDARG00000076439	ppp4cb	PPP4C	10	PPP4C
ENSDARG00000076440	btbd6a	BTBD6	9	NA
ENSDARG00000076442	znf971	NA	1	NA
ENSDARG00000076443	zmp:0000000799	MGEA5	5	NA
ENSDARG00000076448	serpinf2a	SERPINF2	7	NA
ENSDARG00000076449	kbtbd13	KBTBD13	4	NA
ENSDARG00000076451	prdm2b	PRDM2	5	NA
ENSDARG00000076462	ndnfl	NDNF	2	NA
ENSDARG00000076463	NA	NA	NA	NA
ENSDARG00000076464	lamtor1	LAMTOR1	11	LAMTOR1
ENSDARG00000076466	maml1	MAML1	10	MAML1
ENSDARG00000076472	ovol1	OVOL1	12	NA
ENSDARG00000076473	trim37	TRIM37	11	TRIM37
ENSDARG00000076474	org	NA	0	NA
ENSDARG00000076476	zgc:173770	NA	1	NA
ENSDARG00000076480	LOC569231	MCF2L	6	NA
ENSDARG00000076483	zgc:198241	NA	1	NA
ENSDARG00000076484	stab1	STAB1	11	STAB1
ENSDARG00000076485	NA	NA	NA	NA
ENSDARG00000076486	acp1	ACP1	7	ACP1
ENSDARG00000076487	haao	HAAO	10	HAAO
ENSDARG00000076490	ankrd40	ANKRD40	12	ANKRD40
ENSDARG00000076495	vwc2	VWC2	9	VWC2
ENSDARG00000076496	frmd4bb	FRMD4B	9	FRMD4B
ENSDARG00000076499	usp53b	USP53	9	USP53
ENSDARG00000076500	chgb	CHGB	6	NA
ENSDARG00000076501	asxl2	ASXL2	11	ASXL2
ENSDARG00000076508	grm8b	GRM8	9	NA
ENSDARG00000076509	polr2d	POLR2D	12	POLR2D
ENSDARG00000076510	fgf22	FGF22	10	NA
ENSDARG00000076512	LOC100537796	ETV3	2	NA
ENSDARG00000076517	NA	NA	NA	NA
ENSDARG00000076518	mettl1	METTL1	11	METTL1
ENSDARG00000076520	mafb	MAF	10	MAF
ENSDARG00000076526	gar1	GAR1	10	GAR1
ENSDARG00000076529	mn1a	MN1	5	NA
ENSDARG00000076530	zgc:172109	NA	1	NA
ENSDARG00000076532	si:ch211-222l21.1	NA	1	NA
ENSDARG00000076533	nfe2l1b	NFE2L1	10	NFE2L1
ENSDARG00000076534	si:ch211-14a17.10	NA	1	NA
ENSDARG00000076539	sc:d156	NA	0	NA
ENSDARG00000076541	clec3ba	CLEC3B	9	NA
ENSDARG00000076542	pogzb	POGZ	8	POGZ
ENSDARG00000076544	aldh5a1	ALDH5A1	11	ALDH5A1
ENSDARG00000076546	trhra	TRHR	11	TRHR
ENSDARG00000076547	wu:fb13g09	NA	1	NA
ENSDARG00000076548	LOC799520	MOB2	2	NA
ENSDARG00000076552	zgc:193801	NA	0	NA
ENSDARG00000076554	cdkn1a	CDKN1A	8	CDKN1A
ENSDARG00000076557	bicc2	BICC1	5	NA
ENSDARG00000076559	rb1cc1	RB1CC1	10	RB1CC1
ENSDARG00000076560	apbb1	APBB1	12	APBB1
ENSDARG00000076563	zgc:92249	PLA2G16	5	NA
ENSDARG00000076564	hspg2	HSPG2	5	NA
ENSDARG00000076565	NA	NA	NA	NA
ENSDARG00000076566	kank3	KANK3	7	KANK3
ENSDARG00000076568	sec61b	SEC61B	12	SEC61B
ENSDARG00000076569	ndp	NDP	10	NDP
ENSDARG00000076571	sp5a	SP5	5	NA
ENSDARG00000076572	crygm2d7	CRYGA	4	NA
ENSDARG00000076573	si:dkey-88j15.3	NA	0	NA
ENSDARG00000076574	si:ch211-171h4.6	CMKLR1	2	NA
ENSDARG00000076584	patz1	PATZ1	9	PATZ1
ENSDARG00000076585	si:ch211-113e8.11	NA	0	NA
ENSDARG00000076586	csf2rb	CSF2RB	5	NA
ENSDARG00000076590	atad2	ATAD2	9	ATAD2
ENSDARG00000076592	man1b1b	MAN1B1	8	NA
ENSDARG00000076594	pcdh12	PCDH12	11	PCDH12
ENSDARG00000076595	sema4ga	SEMA4G	10	SEMA4G
ENSDARG00000076602	prss16	PRSS16	9	PRSS16
ENSDARG00000076609	si:ch211-199g17.9	SYCE1	4	NA
ENSDARG00000076611	fbxo21	FBXO21	9	FBXO21
ENSDARG00000076614	ssuh2.3	SSUH2	5	NA
ENSDARG00000076618	tm2d3	TM2D3	9	TM2D3
ENSDARG00000076620	abhd8b	ABHD8	7	ABHD8
ENSDARG00000076622	atp13a3	ATP13A3	8	ATP13A3
ENSDARG00000076623	NA	NA	NA	NA
ENSDARG00000076624	ptprb	PTPRB	11	PTPRB
ENSDARG00000076627	smg9	SMG9	11	SMG9
ENSDARG00000076632	zdhhc12a	ZDHHC12	9	ZDHHC12
ENSDARG00000076634	capn10	CAPN10	11	CAPN10
ENSDARG00000076638	mex3a	MEX3A	11	MEX3A
ENSDARG00000076639	esamb	ESAM	11	NA
ENSDARG00000076644	kcnv2a	KCNV2	12	KCNV2
ENSDARG00000076650	pde9al	PDE9A	7	NA
ENSDARG00000076651	zmp:0000001167	NA	0	NA
ENSDARG00000076652	zgc:193807	NA	0	NA
ENSDARG00000076657	plagl2	PLAGL2	9	PLAGL2
ENSDARG00000076659	cdca7b	CDCA7L	11	CDCA7L
ENSDARG00000076667	ccng1	CCNG1	10	CCNG1
ENSDARG00000076673	wu:fi04e12	DSP	3	NA
ENSDARG00000076679	rai1	RAI1	6	NA
ENSDARG00000076685	wisp1b	WISP1	9	NA
ENSDARG00000076687	NA	NA	NA	NA
ENSDARG00000076689	gramd1a	GRAMD1A	8	GRAMD1A
ENSDARG00000076690	avpr2l	AVPR2	4	NA
ENSDARG00000076693	crygm2d19	NA	1	NA
ENSDARG00000076694	si:dkey-145c18.2	NAMPT	6	NA
ENSDARG00000076697	zmp:0000001168	SIPA1	7	SIPA1
ENSDARG00000076699	ipmka	IPMK	7	NA
ENSDARG00000076701	b4galnt4b	B4GALNT4	10	NA
ENSDARG00000076702	LOC101886286	PSD	3	NA
ENSDARG00000076703	zfand4	ZFAND4	9	ZFAND4
ENSDARG00000076710	si:dkey-42l23.7	NA	1	NA
ENSDARG00000076713	si:dkey-19p15.4	HTRA2	6	NA
ENSDARG00000076716	palb2	PALB2	7	PALB2
ENSDARG00000076718	prkra	PRKRA	11	PRKRA
ENSDARG00000076719	ankrd34a	ANKRD34A	8	ANKRD34A
ENSDARG00000076721	zgc:171686	SLAMF6	2	NA
ENSDARG00000076724	pi4kaa	PI4KA	10	PI4KA
ENSDARG00000076727	NA	NA	NA	NA
ENSDARG00000076729	myo9aa	MYO9A	11	MYO9A
ENSDARG00000076730	syt6a	SYT6	11	SYT6
ENSDARG00000076733	bard1	BARD1	9	BARD1
ENSDARG00000076735	si:dkey-193c22.2	CSPG4	3	NA
ENSDARG00000076742	cyth1a	CYTH1	9	NA
ENSDARG00000076745	zgc:193811	NA	0	NA
ENSDARG00000076747	tmcc1a	TMCC1	6	NA
ENSDARG00000076748	ntn2	NTN3	6	NA
ENSDARG00000076752	tmem67	TMEM67	10	TMEM67
ENSDARG00000076754	slc9a7	SLC9A7	8	SLC9A7
ENSDARG00000076755	ap5s1	AP5S1	12	AP5S1
ENSDARG00000076757	ephb1	EPHB1	6	NA
ENSDARG00000076763	sp2	SP2	11	SP2
ENSDARG00000076765	ddhd2	DDHD2	12	DDHD2
ENSDARG00000076766	LOC569982	HIST1H1T	3	NA
ENSDARG00000076767	pgfb	PGF	6	NA
ENSDARG00000076768	reps2	REPS2	10	REPS2
ENSDARG00000076771	zgc:171445	A2M	3	NA
ENSDARG00000076773	lrrc58a	LRRC58	10	NA
ENSDARG00000076776	gucy2g	NPR1	2	NA
ENSDARG00000076778	NA	NA	NA	NA
ENSDARG00000076779	fam13b	FAM13B	11	FAM13B
ENSDARG00000076780	acadsb	ACADSB	5	NA
ENSDARG00000076781	trim45	TRIM45	11	TRIM45
ENSDARG00000076787	angpt4	ANGPT4	8	ANGPT4
ENSDARG00000076788	LOC100149240	NA	0	NA
ENSDARG00000076789	cx32.2	GJA4	3	NA
ENSDARG00000076790	crygm2d16	CRYGA	3	NA
ENSDARG00000076791	cdk12	CDK12	10	NA
ENSDARG00000076796	dlg3	DLG3	11	DLG3
ENSDARG00000076797	si:dkey-178o16.4	AVPR2	2	NA
ENSDARG00000076798	si:ch211-261p9.4	C3orf38	4	NA
ENSDARG00000076799	rnd3a	RND3	11	RND3
ENSDARG00000076800	tnfrsf18	TNFRSF18	7	TNFRSF18
ENSDARG00000076801	arap3	ARAP3	11	ARAP3
ENSDARG00000076803	NA	NA	NA	NA
ENSDARG00000076804	ttyh1	TTYH1	10	TTYH1
ENSDARG00000076805	leng8	LENG8	12	LENG8
ENSDARG00000076807	si:ch211-110e21.4	NA	1	NA
ENSDARG00000076811	ganab	GANAB	11	GANAB
ENSDARG00000076814	si:ch211-165b19.9	GZMB	5	NA
ENSDARG00000076815	eif3a	EIF3A	8	EIF3A
ENSDARG00000076819	si:dkey-121n8.4	NA	1	NA
ENSDARG00000076820	xkr8.2	XKR8	6	NA
ENSDARG00000076824	LOC100331465	CCKBR	7	CCKBR
ENSDARG00000076826	dpp6a	DPP6	8	DPP6
ENSDARG00000076828	zgc:194101	NA	0	NA
ENSDARG00000076829	ankib1b	ANKIB1	11	NA
ENSDARG00000076830	si:dkey-65b12.6	FCGBP	5	NA
ENSDARG00000076831	iqck	IQCK	8	IQCK
ENSDARG00000076833	atp1b1b	ATP1B1	11	NA
ENSDARG00000076834	si:dkey-151p21.7	LRRC75A	8	LRRC75A
ENSDARG00000076836	gpx4b	GPX4	11	GPX4
ENSDARG00000076838	apom	APOM	4	NA
ENSDARG00000076839	ftr86	TRIM47	2	NA
ENSDARG00000076843	si:dkey-174i8.1	ARSI	5	NA
ENSDARG00000076844	zgc:162150	PLIN1	3	NA
ENSDARG00000076846	nitr6a	NA	1	NA
ENSDARG00000076847	tnrc6c1	TNRC6C	10	TNRC6C
ENSDARG00000076848	zgc:112492	LGALS3BP	8	NA
ENSDARG00000076850	si:ch211-157b11.14	PERM1	4	NA
ENSDARG00000076853	areg	AREG	4	NA
ENSDARG00000076856	frem2a	FREM2	10	NA
ENSDARG00000076857	her3	HES3	7	HES3
ENSDARG00000076858	wu:fj58g06	C8orf4	3	NA
ENSDARG00000076861	tmem79b	TMEM79	8	NA
ENSDARG00000076862	fam198a	FAM198A	8	FAM198A
ENSDARG00000076865	si:ch73-193c12.2	NA	0	NA
ENSDARG00000076867	mkl2b	MKL2	10	NA
ENSDARG00000076870	piezo1	PIEZO1	11	PIEZO1
ENSDARG00000076872	si:ch73-272h16.4	MPP4	8	NA
ENSDARG00000076873	unm_hu7912	C9orf172	7	NA
ENSDARG00000076888	zgc:171967	GANAB	7	NA
ENSDARG00000076889	ralgapa1	RALGAPA1	9	RALGAPA1
ENSDARG00000076891	rfxap	RFXAP	5	NA
ENSDARG00000076895	flrt3	FLRT3	11	FLRT3
ENSDARG00000076896	si:dkey-188g12.1	C10orf67	4	NA
ENSDARG00000076897	LOC101883086	NA	0	NA
ENSDARG00000076899	slc2a13b	SLC2A13	11	SLC2A13
ENSDARG00000076900	prozb	PROZ	8	PROZ
ENSDARG00000076901	LOC100148190	NA	0	NA
ENSDARG00000076903	bend3	BEND3	11	BEND3
ENSDARG00000076904	loxl5b	LOX	3	NA
ENSDARG00000076913	eme1	EME1	11	EME1
ENSDARG00000076914	lacc1	LACC1	9	LACC1
ENSDARG00000076919	igdcc4	IGDCC4	9	IGDCC4
ENSDARG00000076920	si:ch211-269m15.3	ZNF335	9	ZNF335
ENSDARG00000076923	kazna	KAZN	10	NA
ENSDARG00000076924	als2b	ALS2	10	ALS2
ENSDARG00000076928	tet2	TET2	7	TET2
ENSDARG00000076930	si:dkey-261m9.9	HIST1H4A	3	NA
ENSDARG00000076933	aldh1a3	ALDH1A3	11	ALDH1A3
ENSDARG00000076934	wdr60	WDR60	5	NA
ENSDARG00000076939	znf451	ZNF451	10	ZNF451
ENSDARG00000076943	lhfpl4b	NA	1	NA
ENSDARG00000076945	NA	NA	NA	NA
ENSDARG00000076949	NA	NA	NA	NA
ENSDARG00000076950	kel	KEL	4	NA
ENSDARG00000076952	fer1l4	FER1L6	3	NA
ENSDARG00000076958	zgc:172260	NA	1	NA
ENSDARG00000076959	si:ch211-38m6.6	NA	0	NA
ENSDARG00000076960	paqr4a	PAQR4	12	PAQR4
ENSDARG00000076962	gdpd5b	GDPD5	11	GDPD5
ENSDARG00000076964	cables2a	CABLES2	11	CABLES2
ENSDARG00000076965	cep70	CEP70	9	CEP70
ENSDARG00000076966	pagr1	PAGR1	12	PAGR1
ENSDARG00000076969	ftr22	NA	1	NA
ENSDARG00000076970	si:ch211-165b10.3	DHRS12	4	NA
ENSDARG00000076971	NA	NA	NA	NA
ENSDARG00000076972	si:dkey-208k22.3	PLVAP	5	NA
ENSDARG00000076974	pdzd7a	PDZD7	10	PDZD7
ENSDARG00000076978	pmchl	NA	1	NA
ENSDARG00000076980	ppp1r16a	PPP1R16A	11	PPP1R16A
ENSDARG00000076981	zgc:198329	CEACAM1	4	NA
ENSDARG00000076983	rnasel4	ANG	2	NA
ENSDARG00000076988	znf839	ZNF839	3	NA
ENSDARG00000076991	dolk	DOLK	10	DOLK
ENSDARG00000076994	adgra2	ADGRA2	10	ADGRA2
ENSDARG00000076995	sharpin	SHARPIN	4	NA
ENSDARG00000076996	si:ch73-182a11.2	IPO13	5	NA
ENSDARG00000076997	stxbp4	STXBP4	10	STXBP4
ENSDARG00000076998	si:ch73-92i20.1	GAB3	5	NA
ENSDARG00000077000	NA	NA	NA	NA
ENSDARG00000077002	igsf3	IGSF3	10	IGSF3
ENSDARG00000077003	NA	NA	NA	NA
ENSDARG00000077004	aldh1l1	ALDH1L1	10	ALDH1L1
ENSDARG00000077007	LOC100329706	ABCC1	4	NA
ENSDARG00000077009	wdfy4	WDFY4	11	WDFY4
ENSDARG00000077011	uhrf1bp1	UHRF1BP1	11	UHRF1BP1
ENSDARG00000077012	eif4ea	EIF4E	11	NA
ENSDARG00000077013	znf280d	ZNF280D	9	ZNF280D
ENSDARG00000077018	socs7	SOCS7	10	SOCS7
ENSDARG00000077021	calhm1	CALHM1	11	CALHM1
ENSDARG00000077022	fam131a	FAM131A	5	NA
ENSDARG00000077023	NA	NA	NA	NA
ENSDARG00000077026	NA	NA	NA	NA
ENSDARG00000077028	si:ch211-81n22.1	NAT8	2	NA
ENSDARG00000077029	bub1	BUB1	9	BUB1
ENSDARG00000077034	si:ch73-170l17.1	NMNAT3	8	NMNAT3
ENSDARG00000077035	pimr177	NA	1	NA
ENSDARG00000077036	LOC100331689	NA	1	NA
ENSDARG00000077037	txlna	TXLNA	12	TXLNA
ENSDARG00000077038	pbrm1l	PBRM1	4	NA
ENSDARG00000077039	esama	ESAM	10	ESAM
ENSDARG00000077040	si:ch211-85n16.4	RIN2	8	NA
ENSDARG00000077044	arl6ip5a	ARL6IP5	11	NA
ENSDARG00000077045	scg5	SCG5	11	NA
ENSDARG00000077047	ptprnb	PTPRN	4	NA
ENSDARG00000077052	tnrc18	TNRC18	10	TNRC18
ENSDARG00000077053	ppfia3	PPFIA3	10	PPFIA3
ENSDARG00000077054	fam198b	FAM198B	12	FAM198B
ENSDARG00000077057	esco1	ESCO1	9	ESCO1
ENSDARG00000077058	LOC100334908	CELA1	3	NA
ENSDARG00000077060	LOC567058	RBM6	4	NA
ENSDARG00000077068	si:ch211-11p18.6	NLRP12	2	NA
ENSDARG00000077069	srgn	SRGN	5	NA
ENSDARG00000077072	si:ch73-280o22.2	KIAA0825	9	KIAA0825
ENSDARG00000077073	tanc1a	TANC1	7	TANC1
ENSDARG00000077075	fastk	FASTK	11	FASTK
ENSDARG00000077078	zgc:173726	NA	0	NA
ENSDARG00000077080	gprc5ba	GPRC5B	5	NA
ENSDARG00000077081	slc38a10	SLC38A10	9	SLC38A10
ENSDARG00000077082	agtrap	AGTRAP	10	AGTRAP
ENSDARG00000077083	avpr1aa	AVPR1A	10	NA
ENSDARG00000077084	col28a1a	COL28A1	7	COL28A1
ENSDARG00000077085	zgc:110821	NA	1	NA
ENSDARG00000077086	ankrd34ba	ANKRD34B	6	NA
ENSDARG00000077087	LOC794533	NA	1	NA
ENSDARG00000077089	blm	BLM	9	BLM
ENSDARG00000077090	si:ch211-127b11.1	PLXNB2	3	NA
ENSDARG00000077092	elk4	ELK4	10	ELK4
ENSDARG00000077093	scaf4a	SCAF4	7	SCAF4
ENSDARG00000077095	si:ch211-160o17.4	HIPK1	7	HIPK1
ENSDARG00000077096	fndc7a	FNDC7	9	FNDC7
ENSDARG00000077097	NA	NA	NA	NA
ENSDARG00000077098	trim65	TRIM65	4	NA
ENSDARG00000077101	zbtb10	ZBTB10	9	ZBTB10
ENSDARG00000077103	LOC798168	SEMA4B	3	NA
ENSDARG00000077107	oafb	OAF	8	NA
ENSDARG00000077112	si:ch211-180f4.1	LRRN1	3	NA
ENSDARG00000077114	arhgef16	ARHGEF16	12	ARHGEF16
ENSDARG00000077115	si:ch73-44m9.1	LY9	2	NA
ENSDARG00000077116	ccnjl	CCNJL	7	CCNJL
ENSDARG00000077119	carkd	NAXD	11	NAXD
ENSDARG00000077120	arid5a	ARID5A	4	NA
ENSDARG00000077121	cyp26b1	CYP26B1	10	CYP26B1
ENSDARG00000077124	si:ch211-255p10.4	BRSK1	7	NA
ENSDARG00000077126	snrnp70	SNRNP70	10	SNRNP70
ENSDARG00000077130	bcl10	BCL10	11	BCL10
ENSDARG00000077134	gpr158a	GPR158	11	GPR158
ENSDARG00000077136	si:dkey-28d5.14	NA	0	NA
ENSDARG00000077138	zgc:195173	NA	0	NA
ENSDARG00000077139	col6a3	COL6A3	8	COL6A3
ENSDARG00000077143	znf526	ZNF526	5	NA
ENSDARG00000077145	adcy3a	ADCY3	11	ADCY3
ENSDARG00000077151	cbln2b	CBLN2	11	CBLN2
ENSDARG00000077155	si:ch211-157p22.10	TMEM116	10	TMEM116
ENSDARG00000077157	synpo2b	SYNPO2	5	NA
ENSDARG00000077161	ccdc153	CCDC153	9	CCDC153
ENSDARG00000077162	nwd2	NWD2	11	NWD2
ENSDARG00000077165	kcnj3a	KCNJ3	11	NA
ENSDARG00000077166	NA	NA	NA	NA
ENSDARG00000077167	nmbb	NMB	8	NA
ENSDARG00000077169	si:ch211-153b23.4	NA	1	NA
ENSDARG00000077171	si:dkey-46g23.2	A2M	6	NA
ENSDARG00000077174	qsox2	QSOX2	12	QSOX2
ENSDARG00000077176	zgc:174888	NA	0	NA
ENSDARG00000077177	map2k4b	MAP2K4	8	MAP2K4
ENSDARG00000077178	zgc:152977	SPAG4	3	NA
ENSDARG00000077179	ccdc83	CCDC83	7	CCDC83
ENSDARG00000077180	slc37a4b	SLC37A4	6	NA
ENSDARG00000077187	LOC569340	IMPG1	4	NA
ENSDARG00000077188	atrnl1a	ATRNL1	7	NA
ENSDARG00000077193	nags	NAGS	11	NAGS
ENSDARG00000077198	chst12b	CHST12	6	NA
ENSDARG00000077201	myo7bb	MYO7B	7	MYO7B
ENSDARG00000077202	mocs2	MOCS2	8	MOCS2
ENSDARG00000077205	zgc:153116	NA	1	NA
ENSDARG00000077207	lzts2b	LZTS2	9	NA
ENSDARG00000077211	or112-1	OR52E8	3	NA
ENSDARG00000077215	eif4g3a	EIF4G3	9	NA
ENSDARG00000077217	zgc:162184	CAPN14	6	NA
ENSDARG00000077219	si:ch211-106h4.6	PLXDC2	5	NA
ENSDARG00000077220	NA	NA	NA	NA
ENSDARG00000077224	ypel2a	YPEL2	10	YPEL2
ENSDARG00000077226	smarca4a	SMARCA4	11	SMARCA4
ENSDARG00000077227	fbxl6	FBXL6	10	FBXL6
ENSDARG00000077228	ntrk3a	NTRK3	10	NTRK3
ENSDARG00000077229	ano8b	ANO8	12	ANO8
ENSDARG00000077231	vwf	VWF	10	VWF
ENSDARG00000077236	hspb6	HSPB6	3	NA
ENSDARG00000077237	rfx7	RFX7	12	RFX7
ENSDARG00000077239	si:ch211-165i18.2	ENDOD1	3	NA
ENSDARG00000077240	cd247l	CD247	4	NA
ENSDARG00000077244	setd1bb	SETD1B	5	NA
ENSDARG00000077245	si:dkey-225n22.4	COL21A1	4	NA
ENSDARG00000077248	zgc:171459	NA	1	NA
ENSDARG00000077249	gmip	GMIP	10	GMIP
ENSDARG00000077252	si:rp71-36a1.5	NA	1	NA
ENSDARG00000077253	alkbh6	ALKBH6	12	ALKBH6
ENSDARG00000077256	nat8l	NAT8L	8	NAT8L
ENSDARG00000077257	timd4	TIMD4	4	NA
ENSDARG00000077260	si:dkey-28d5.13	NA	1	NA
ENSDARG00000077261	lmod1b	LMOD1	11	LMOD1
ENSDARG00000077263	NA	NA	NA	NA
ENSDARG00000077264	wdr43	WDR43	11	WDR43
ENSDARG00000077265	wdr89	WDR89	10	WDR89
ENSDARG00000077266	LOC101885520	NA	0	NA
ENSDARG00000077275	crispld1a	CRISPLD1	10	CRISPLD1
ENSDARG00000077277	LOC568680	NA	1	NA
ENSDARG00000077284	gdpd5a	GDPD5	8	NA
ENSDARG00000077285	scarf1	SCARF1	7	SCARF1
ENSDARG00000077288	si:ch211-188c16.1	NA	1	NA
ENSDARG00000077290	mmp25a	MMP25	7	MMP25
ENSDARG00000077291	rps2	RPS2	11	RPS2
ENSDARG00000077293	synpo2la	SYNPO2L	8	SYNPO2L
ENSDARG00000077295	akap6	AKAP6	10	AKAP6
ENSDARG00000077297	nbr1	NBR1	8	NA
ENSDARG00000077298	gas1a	GAS1	11	GAS1
ENSDARG00000077299	yars2	YARS2	12	YARS2
ENSDARG00000077300	usp42	USP42	4	NA
ENSDARG00000077301	mlf1	MLF1	7	MLF1
ENSDARG00000077304	erg	ERG	8	ERG
ENSDARG00000077306	cutc	CUTC	11	CUTC
ENSDARG00000077307	tmem201	TMEM201	12	TMEM201
ENSDARG00000077308	gpr84	GPR84	10	GPR84
ENSDARG00000077309	si:ch211-209f23.6	NA	0	NA
ENSDARG00000077313	slc46a3	SLC46A3	7	NA
ENSDARG00000077314	mblac1	MBLAC1	9	MBLAC1
ENSDARG00000077316	LOC556707	MB21D2	10	NA
ENSDARG00000077317	snx29	SNX29	11	SNX29
ENSDARG00000077318	NA	NA	NA	NA
ENSDARG00000077323	thap4	THAP4	9	THAP4
ENSDARG00000077326	slc45a4	SLC45A4	9	SLC45A4
ENSDARG00000077327	ano11	ANO1	3	NA
ENSDARG00000077329	nlgn2a	NLGN2	10	NLGN2
ENSDARG00000077330	sh3tc1	SH3TC1	10	SH3TC1
ENSDARG00000077337	si:ch211-171h4.5	NA	1	NA
ENSDARG00000077339	ptrh2	PTRH2	12	PTRH2
ENSDARG00000077341	ppp1r14c	PPP1R14C	12	PPP1R14C
ENSDARG00000077343	LOC100536351	PCDHGA1	5	NA
ENSDARG00000077344	si:dkey-27d5.14	RBBP6	4	NA
ENSDARG00000077349	si:ch211-207n2.8	SORCS3	5	NA
ENSDARG00000077352	b4galnt1b	B4GALNT1	10	B4GALNT1
ENSDARG00000077353	rerea	RERE	12	RERE
ENSDARG00000077356	sypl1	SYPL1	7	SYPL1
ENSDARG00000077357	lrrc61	LRRC61	8	LRRC61
ENSDARG00000077360	zgc:173593	FTMT	3	NA
ENSDARG00000077361	bptf	BPTF	10	BPTF
ENSDARG00000077364	mapk9	MAPK9	11	MAPK9
ENSDARG00000077367	ntng2a	NTNG2	11	NTNG2
ENSDARG00000077368	slc30a6	SLC30A6	7	SLC30A6
ENSDARG00000077371	kcnk15	KCNK15	9	KCNK15
ENSDARG00000077372	tfr1b	TFRC	9	TFRC
ENSDARG00000077377	npc1	NPC1	9	NA
ENSDARG00000077382	si:rp71-68n21.12	HCN3	4	NA
ENSDARG00000077383	anxa11a	ANXA11	12	ANXA11
ENSDARG00000077384	si:dkey-233k19.3	DNAH11	6	NA
ENSDARG00000077385	rgs19	RGS19	11	RGS19
ENSDARG00000077387	tcte1	TCTE1	9	TCTE1
ENSDARG00000077388	obsl1b	OBSL1	5	NA
ENSDARG00000077393	NA	NA	NA	NA
ENSDARG00000077395	si:dkey-81n2.2	NA	1	NA
ENSDARG00000077396	tlcd2	TLCD2	8	TLCD2
ENSDARG00000077399	ubash3bb	UBASH3B	9	UBASH3B
ENSDARG00000077400	rbm10	RBM10	10	RBM10
ENSDARG00000077403	col8a1a	COL8A1	8	COL8A1
ENSDARG00000077404	ncoa3	NCOA3	7	NCOA3
ENSDARG00000077405	si:ch211-116m6.3	PSIP1	2	NA
ENSDARG00000077407	si:dkey-184p18.2	C18orf21	11	C18orf21
ENSDARG00000077409	cby1	CBY1	10	CBY1
ENSDARG00000077410	myo9b	MYO9B	8	MYO9B
ENSDARG00000077412	ftr06	NA	1	NA
ENSDARG00000077414	zgc:194312	NA	1	NA
ENSDARG00000077415	NA	NA	NA	NA
ENSDARG00000077419	si:ch211-119e14.9	NECTIN4	9	NA
ENSDARG00000077424	NA	NA	NA	NA
ENSDARG00000077425	LOC559520	NACC2	8	NACC2
ENSDARG00000077427	gpr20	GPR20	11	GPR20
ENSDARG00000077428	camta1a	CAMTA1	8	NA
ENSDARG00000077430	NA	NA	NA	NA
ENSDARG00000077431	usf3	USF3	3	NA
ENSDARG00000077434	mon1bb	MON1B	11	NA
ENSDARG00000077440	syde1	SYDE1	10	SYDE1
ENSDARG00000077442	tubgcp5	TUBGCP5	10	TUBGCP5
ENSDARG00000077445	hip1ra	CCDC62	5	NA
ENSDARG00000077452	NA	NA	NA	NA
ENSDARG00000077456	zgc:110216	HIST1H1B	9	NA
ENSDARG00000077461	dhx32a	DHX32	10	DHX32
ENSDARG00000077463	LOC100538044	LEPROT	6	NA
ENSDARG00000077465	sorcs2	SORCS2	10	SORCS2
ENSDARG00000077466	NA	NA	NA	NA
ENSDARG00000077467	sox10	SOX10	11	SOX10
ENSDARG00000077468	si:ch73-206p6.1	PLSCR1	6	NA
ENSDARG00000077469	polr1b	POLR1B	8	POLR1B
ENSDARG00000077470	si:dkey-193b15.8	FAM163A	9	FAM163A
ENSDARG00000077471	hmces	HMCES	10	HMCES
ENSDARG00000077473	mych	MYCN	2	NA
ENSDARG00000077474	pla2r1	PLA2R1	11	PLA2R1
ENSDARG00000077475	LOC100005207	RBBP6	4	NA
ENSDARG00000077479	msh5	MSH5	6	NA
ENSDARG00000077481	si:dkey-76k16.6	GLYATL2	4	NA
ENSDARG00000077487	spsb3b	SPSB3	4	NA
ENSDARG00000077488	NA	NA	NA	NA
ENSDARG00000077489	lrfn2b	LRFN2	8	LRFN2
ENSDARG00000077492	atp8a2	ATP8A2	10	ATP8A2
ENSDARG00000077495	ptpn9a	PTPN9	12	PTPN9
ENSDARG00000077497	igsf10	IGSF10	7	NA
ENSDARG00000077499	plekho1b	PLEKHO1	11	PLEKHO1
ENSDARG00000077504	si:ch211-103n10.5	HIST1H1A	6	NA
ENSDARG00000077506	tjp1a	TJP1	10	NA
ENSDARG00000077513	ppp1r3da	PPP1R3D	10	PPP1R3D
ENSDARG00000077515	letm2	LETM2	9	LETM2
ENSDARG00000077516	recql4	RECQL4	9	RECQL4
ENSDARG00000077519	si:dkeyp-13d11.2	NA	0	NA
ENSDARG00000077523	sb:cb829	TDRD7	10	TDRD7
ENSDARG00000077526	babam1	BABAM1	10	BABAM1
ENSDARG00000077530	ahctf1	AHCTF1	8	AHCTF1
ENSDARG00000077531	bag6l	BAG6	9	NA
ENSDARG00000077532	pign	PIGN	11	PIGN
ENSDARG00000077533	eif3f	EIF3F	11	EIF3F
ENSDARG00000077536	snrnp200	SNRNP200	12	SNRNP200
ENSDARG00000077537	nudt19	NUDT19	12	NUDT19
ENSDARG00000077540	f2rl1.2	F2RL1	12	F2RL1
ENSDARG00000077542	si:dkeyp-75b4.8	LITAF	3	NA
ENSDARG00000077544	toe1	TOE1	10	TOE1
ENSDARG00000077545	si:dkey-16p21.7	BRSK1	7	BRSK1
ENSDARG00000077546	zdhhc1	ZDHHC1	10	ZDHHC1
ENSDARG00000077547	tmlhe	TMLHE	11	TMLHE
ENSDARG00000077549	aifm2	AIFM2	10	AIFM2
ENSDARG00000077550	gcnt4b	GCNT4	7	GCNT4
ENSDARG00000077553	LOC100332969	RAP2A	9	RAP2A
ENSDARG00000077557	nitr5	NA	1	NA
ENSDARG00000077559	LOC792958	TLDC2	6	NA
ENSDARG00000077560	grin2cb	GRIN2C	12	GRIN2C
ENSDARG00000077563	LOC564307	GJC1	9	GJC1
ENSDARG00000077567	angel1	ANGEL1	10	ANGEL1
ENSDARG00000077569	lrrn3	NA	1	NA
ENSDARG00000077570	cdh16	CDH16	5	NA
ENSDARG00000077571	zgc:174862	NA	1	NA
ENSDARG00000077572	si:ch211-193k19.2	SAMD3	4	NA
ENSDARG00000077573	tmprss13b	TMPRSS13	7	NA
ENSDARG00000077575	NA	NA	NA	NA
ENSDARG00000077577	ntsr1	NTSR1	6	NA
ENSDARG00000077580	tspeara	TSPEAR	11	NA
ENSDARG00000077581	zzz3	ZZZ3	11	ZZZ3
ENSDARG00000077582	ank3b	ANK3	7	ANK3
ENSDARG00000077583	b4gat1	B4GAT1	9	B4GAT1
ENSDARG00000077584	cln6a	CLN6	11	CLN6
ENSDARG00000077587	zgc:113984	HIST2H3A	3	NA
ENSDARG00000077588	pdgfc	PDGFC	9	PDGFC
ENSDARG00000077589	avpr2aa	AVPR2	8	NA
ENSDARG00000077590	LOC559800	ARSJ	11	ARSJ
ENSDARG00000077596	phf24	PHF24	9	PHF24
ENSDARG00000077602	NA	NA	NA	NA
ENSDARG00000077605	frrs1b	FRRS1	7	FRRS1
ENSDARG00000077606	arsia	ARSI	12	NA
ENSDARG00000077607	dus2	DUS2	10	DUS2
ENSDARG00000077608	LOC101884293	GPR137B	7	NA
ENSDARG00000077609	NA	NA	NA	NA
ENSDARG00000077610	hykk.1	HYKK	9	NA
ENSDARG00000077614	si:ch211-206k20.5	C6orf203	9	C6orf203
ENSDARG00000077618	rin3	RIN3	9	RIN3
ENSDARG00000077620	cdca7a	CDCA7	10	CDCA7
ENSDARG00000077621	NA	NA	NA	NA
ENSDARG00000077622	NA	NA	NA	NA
ENSDARG00000077626	NA	NA	NA	NA
ENSDARG00000077631	NA	NA	NA	NA
ENSDARG00000077633	LOC556872	MAGI1	2	NA
ENSDARG00000077637	mal2	MAL2	10	NA
ENSDARG00000077638	zgc:171965	F2R	3	NA
ENSDARG00000077639	intu	INTU	10	INTU
ENSDARG00000077641	thbs3a	THBS3	11	THBS3
ENSDARG00000077643	lypd6b	LYPD6B	10	LYPD6B
ENSDARG00000077644	zgc:172079	TM4SF19	2	NA
ENSDARG00000077645	gpr78b	GPR78	5	NA
ENSDARG00000077648	si:ch211-42i9.8	FNIP2	10	FNIP2
ENSDARG00000077650	tnksa	TNKS	10	TNKS
ENSDARG00000077652	zgc:194355	LRAT	4	NA
ENSDARG00000077653	rabl6b	RABL6	9	RABL6
ENSDARG00000077654	grm8a	GRM8	9	GRM8
ENSDARG00000077656	arfgef3	ARFGEF3	8	ARFGEF3
ENSDARG00000077664	zgc:110239	NA	1	NA
ENSDARG00000077665	pimr140	NA	1	NA
ENSDARG00000077666	evi5a	EVI5	2	NA
ENSDARG00000077668	NA	NA	NA	NA
ENSDARG00000077673	wu:fb15h11	NLRP12	2	NA
ENSDARG00000077677	pdgfd	PDGFD	8	PDGFD
ENSDARG00000077686	aak1b	AAK1	9	AAK1
ENSDARG00000077687	rp1	RP1	7	NA
ENSDARG00000077688	cpo	CPO	12	NA
ENSDARG00000077690	mb21d2	MB21D2	7	MB21D2
ENSDARG00000077691	slc13a5a	SLC13A5	11	SLC13A5
ENSDARG00000077694	dtnba	DTNB	5	NA
ENSDARG00000077696	si:dkey-30h22.11	FAM188B	6	NA
ENSDARG00000077697	NA	NA	NA	NA
ENSDARG00000077698	rsad1	RSAD1	10	RSAD1
ENSDARG00000077706	LOC795264	NA	0	NA
ENSDARG00000077709	iqsec2	IQSEC2	10	IQSEC2
ENSDARG00000077710	nlgn1	NLGN1	10	NLGN1
ENSDARG00000077712	NA	NA	NA	NA
ENSDARG00000077715	LOC100334689	GRIK3	8	GRIK3
ENSDARG00000077717	rpl29	RPL29	7	RPL29
ENSDARG00000077719	NA	NA	NA	NA
ENSDARG00000077721	knop1	KNOP1	8	KNOP1
ENSDARG00000077722	ppp2r3a	PPP2R3A	10	PPP2R3A
ENSDARG00000077725	NA	NA	NA	NA
ENSDARG00000077726	nocta	NOCT	8	NOCT
ENSDARG00000077728	supv3l1	SUPV3L1	10	SUPV3L1
ENSDARG00000077732	alyref	ALYREF	9	ALYREF
ENSDARG00000077736	LOC563082	CPLX1	8	CPLX1
ENSDARG00000077737	spsb3a	SPSB3	12	SPSB3
ENSDARG00000077740	b3glctb	B3GLCT	8	NA
ENSDARG00000077741	LOC100537499	NA	0	NA
ENSDARG00000077745	si:ch73-380l3.2	NA	1	NA
ENSDARG00000077746	NA	NA	NA	NA
ENSDARG00000077749	usp54b	USP54	5	NA
ENSDARG00000077751	nol9	NOL9	11	NOL9
ENSDARG00000077753	szt2	SZT2	7	SZT2
ENSDARG00000077759	LOC100006761	NA	0	NA
ENSDARG00000077760	ascc1	ASCC1	9	ASCC1
ENSDARG00000077761	nlgn4b	NLGN4X	7	NA
ENSDARG00000077762	si:rp71-79p20.2	SLC2A4RG	5	NA
ENSDARG00000077764	faah	FAAH	4	NA
ENSDARG00000077765	cx44.2	NA	0	NA
ENSDARG00000077768	malt1	MALT1	10	MALT1
ENSDARG00000077769	cited1	CITED1	10	CITED1
ENSDARG00000077775	zgc:193681	BAALC	4	NA
ENSDARG00000077776	csnk2b	CSNK2B	11	CSNK2B
ENSDARG00000077777	LOC100332090	TMSB4X	4	NA
ENSDARG00000077778	adamts9	ADAMTS9	6	NA
ENSDARG00000077782	acer2	ACER2	12	ACER2
ENSDARG00000077783	zgc:194282	SRMS	6	NA
ENSDARG00000077785	atf5b	ATF5	6	NA
ENSDARG00000077788	arhgef10	ARHGEF10	11	ARHGEF10
ENSDARG00000077790	dcaf15	DCAF15	12	DCAF15
ENSDARG00000077791	brsk2b	BRSK2	10	NA
ENSDARG00000077792	cdc42ep1b	CDC42EP1	3	NA
ENSDARG00000077794	NA	NA	NA	NA
ENSDARG00000077799	egr4	EGR4	6	NA
ENSDARG00000077804	hgsnat	HGSNAT	10	HGSNAT
ENSDARG00000077809	il13	NA	1	NA
ENSDARG00000077810	otud4	OTUD4	2	NA
ENSDARG00000077811	sox11a	SOX11	10	SOX11
ENSDARG00000077812	LOC568338	SLC5A3	10	SLC5A3
ENSDARG00000077813	LOC558646	NA	0	NA
ENSDARG00000077814	LOC797842	NA	0	NA
ENSDARG00000077815	cdc26	CDC26	12	CDC26
ENSDARG00000077817	cxxc4	CXXC4	7	NA
ENSDARG00000077818	nrg2a	NRG2	9	NRG2
ENSDARG00000077822	si:dkey-6i22.5	PMF1-BGLAP	9	PMF1-BGLAP
ENSDARG00000077823	hmgxb3	HMGXB3	10	HMGXB3
ENSDARG00000077826	efcc1	EFCC1	2	NA
ENSDARG00000077828	slc29a3	SLC29A3	8	SLC29A3
ENSDARG00000077830	borcs5	BORCS5	11	BORCS5
ENSDARG00000077836	ttc22	TTC22	11	TTC22
ENSDARG00000077839	dhx30	DHX30	11	DHX30
ENSDARG00000077840	meis2b	MEIS2	6	NA
ENSDARG00000077842	ajuba	AJUBA	9	AJUBA
ENSDARG00000077845	si:ch211-67f13.7	ZP3	2	NA
ENSDARG00000077847	olfm2a	OLFM2	12	OLFM2
ENSDARG00000077850	lgals3a	LGALS3	9	LGALS3
ENSDARG00000077852	samd11	SAMD11	10	SAMD11
ENSDARG00000077853	ttll2	TTLL2	11	TTLL2
ENSDARG00000077855	znrf2a	ZNRF2	2	NA
ENSDARG00000077858	asip1	ASIP	8	ASIP
ENSDARG00000077859	ndufaf4	NDUFAF4	12	NDUFAF4
ENSDARG00000077860	ankhd1	ANKHD1-EIF4EBP3	10	ANKHD1-EIF4EBP3
ENSDARG00000077861	NA	NA	NA	NA
ENSDARG00000077862	si:dkey-169i5.4	NA	1	NA
ENSDARG00000077863	mettl22	METTL22	9	METTL22
ENSDARG00000077864	rasgrp3	RASGRP3	12	RASGRP3
ENSDARG00000077866	nostrin	NOSTRIN	10	NOSTRIN
ENSDARG00000077870	taf9	TAF9	11	TAF9
ENSDARG00000077872	LOC100006895	A2M	4	NA
ENSDARG00000077874	vwa10.1	VWA7	3	NA
ENSDARG00000077875	NA	NA	NA	NA
ENSDARG00000077877	NA	NA	NA	NA
ENSDARG00000077878	si:dkey-192l18.9	FBXL7	3	NA
ENSDARG00000077880	si:ch211-255i20.3	NA	1	NA
ENSDARG00000077881	chl1a	CHL1	7	CHL1
ENSDARG00000077882	wisp2	WISP2	7	WISP2
ENSDARG00000077883	fam83d	FAM83D	11	FAM83D
ENSDARG00000077897	znf296	ZNF296	5	NA
ENSDARG00000077898	wu:fj20b03	NA	1	NA
ENSDARG00000077899	si:dkey-28d5.12	NA	1	NA
ENSDARG00000077900	si:ch211-141o9.10	NA	0	NA
ENSDARG00000077901	herc1	HERC1	9	HERC1
ENSDARG00000077903	zgc:194551	B3GALT5	4	NA
ENSDARG00000077905	si:ch211-236p22.1	NA	1	NA
ENSDARG00000077906	rnf165a	RNF165	9	RNF165
ENSDARG00000077907	si:dkey-183p4.10	NA	0	NA
ENSDARG00000077909	rce1a	RCE1	12	RCE1
ENSDARG00000077910	NA	NA	NA	NA
ENSDARG00000077911	treh	TREH	10	TREH
ENSDARG00000077912	bcorl1	BCORL1	9	BCORL1
ENSDARG00000077915	lmx1al	LMX1A	2	NA
ENSDARG00000077918	dnase2b	DNASE2B	12	DNASE2B
ENSDARG00000077920	si:ch211-233f16.1	CSMD3	5	NA
ENSDARG00000077926	si:dkey-48p11.3	C12orf45	9	C12orf45
ENSDARG00000077928	ccdc173	CCDC173	11	CCDC173
ENSDARG00000077934	tegt	TMBIM6	10	TMBIM6
ENSDARG00000077938	cd248b	CD248	6	NA
ENSDARG00000077940	zgc:194678	VSTM2B	8	NA
ENSDARG00000077943	ints5	INTS5	6	NA
ENSDARG00000077945	hepacam	HEPACAM	6	NA
ENSDARG00000077946	smarcc2	SMARCC2	10	SMARCC2
ENSDARG00000077948	usp54a	USP54	9	USP54
ENSDARG00000077950	tor1	TOR1B	11	TOR1B
ENSDARG00000077955	rnf6	RNF6	7	RNF6
ENSDARG00000077959	NA	NA	NA	NA
ENSDARG00000077960	si:ch211-186e20.7	SERPINA1	5	NA
ENSDARG00000077962	gltpb	GLTP	7	NA
ENSDARG00000077964	limd1a	LIMD1	10	LIMD1
ENSDARG00000077967	si:ch211-140m22.7	ATP5J	4	NA
ENSDARG00000077975	si:ch73-343l4.8	CLEC4E	3	NA
ENSDARG00000077979	tmem26a	TMEM26	12	TMEM26
ENSDARG00000077982	elf3	ELF3	8	ELF3
ENSDARG00000077983	si:ch73-390b10.2	GPR89B	11	GPR89B
ENSDARG00000077985	kiss2	NA	0	NA
ENSDARG00000077986	LOC793560	TMEM151A	9	TMEM151A
ENSDARG00000077987	zfat	ZFAT	8	ZFAT
ENSDARG00000077988	abcc10	ABCC10	9	ABCC10
ENSDARG00000077994	b4galt2	B4GALT2	12	B4GALT2
ENSDARG00000077996	cdh24	CDH24	4	NA
ENSDARG00000077998	nitr3a	SIRPB2	2	NA
ENSDARG00000077999	si:ch1073-59l16.1	CD300LF	3	NA
ENSDARG00000078001	kbtbd7	KBTBD7	8	KBTBD7
ENSDARG00000078002	si:dkey-13n15.11	NLRP12	3	NA
ENSDARG00000078004	drl	REPIN1	2	NA
ENSDARG00000078006	wscd1b	WSCD1	6	NA
ENSDARG00000078011	nav1a	NAV1	7	NA
ENSDARG00000078012	si:dkey-83f18.7	NA	1	NA
ENSDARG00000078014	pacsin2	PACSIN2	10	PACSIN2
ENSDARG00000078016	dtx4	DTX4	11	NA
ENSDARG00000078018	si:dkey-79d12.4	NA	0	NA
ENSDARG00000078022	fyco1b	FYCO1	4	NA
ENSDARG00000078024	LOC101884910	NA	0	NA
ENSDARG00000078026	zcchc24	ZCCHC24	11	ZCCHC24
ENSDARG00000078034	zgc:112001	ANKRD9	3	NA
ENSDARG00000078037	LOC794660	CHPF	9	NA
ENSDARG00000078041	xpo1a	XPO1	5	NA
ENSDARG00000078042	il10rb	IFNAR1	7	IFNAR1
ENSDARG00000078050	phf19	PHF19	12	PHF19
ENSDARG00000078052	NA	NA	NA	NA
ENSDARG00000078055	acd	ACD	5	NA
ENSDARG00000078056	NA	NA	NA	NA
ENSDARG00000078057	snx8b	SNX8	4	NA
ENSDARG00000078058	dip2a	DIP2A	11	DIP2A
ENSDARG00000078059	nudcd2	NUDCD2	12	NUDCD2
ENSDARG00000078060	syt7b	SYT7	10	SYT7
ENSDARG00000078065	NA	NA	NA	NA
ENSDARG00000078066	elk1	ELK1	8	ELK1
ENSDARG00000078068	abcg4b	ABCG4	9	ABCG4
ENSDARG00000078069	rrm2	RRM2	8	RRM2
ENSDARG00000078070	si:dkey-126h10.1	SLC32A1	4	NA
ENSDARG00000078072	NA	NA	NA	NA
ENSDARG00000078073	nudt5	NUDT5	8	NUDT5
ENSDARG00000078075	zgc:101577	C6orf106	11	C6orf106
ENSDARG00000078076	nab2	NAB2	12	NAB2
ENSDARG00000078077	dph2	DPH2	12	DPH2
ENSDARG00000078078	lrfn4b	LRFN4	6	NA
ENSDARG00000078083	armc5	ARMC5	6	NA
ENSDARG00000078087	cnnm1	CNNM1	5	NA
ENSDARG00000078088	si:ch211-186j3.6	CDH23	2	NA
ENSDARG00000078092	limd2	LIMD2	9	LIMD2
ENSDARG00000078093	zgc:172065	NA	0	NA
ENSDARG00000078094	lmf2a	LMF2	11	LMF2
ENSDARG00000078095	cipcb	CIPC	7	CIPC
ENSDARG00000078101	si:dkey-121n8.3	NA	1	NA
ENSDARG00000078102	si:ch211-150i13.1	PSD	9	PSD
ENSDARG00000078105	depdc5	DEPDC5	10	DEPDC5
ENSDARG00000078106	ocrl	OCRL	12	OCRL
ENSDARG00000078108	dok1a	DOK1	7	NA
ENSDARG00000078109	usp12a	USP12	11	USP12
ENSDARG00000078111	ap5z1	AP5Z1	8	AP5Z1
ENSDARG00000078113	atp5ia	ATP5I	9	NA
ENSDARG00000078114	si:ch73-237c6.1	CFP	8	NA
ENSDARG00000078118	fam60al	FAM60A	3	NA
ENSDARG00000078119	sh3bp1	SH3BP1	9	SH3BP1
ENSDARG00000078123	NA	NA	NA	NA
ENSDARG00000078125	rusc1	RUSC1	5	NA
ENSDARG00000078127	neurl4	NEURL4	9	NEURL4
ENSDARG00000078129	LOC100330487	ADORA3	2	NA
ENSDARG00000078130	erich1	ERICH1	4	NA
ENSDARG00000078132	tex2l	TEX2	4	NA
ENSDARG00000078133	kdm2ab	KDM2A	11	KDM2A
ENSDARG00000078134	crygm2f	CRYGA	3	NA
ENSDARG00000078135	mrc2	MRC2	9	MRC2
ENSDARG00000078136	wdr47a	WDR47	11	WDR47
ENSDARG00000078138	si:ch211-202h22.8	LITAF	2	NA
ENSDARG00000078139	appl2	APPL2	12	APPL2
ENSDARG00000078140	si:dkey-18j18.3	C2orf50	10	C2orf50
ENSDARG00000078141	elfn1a	ELFN1	9	NA
ENSDARG00000078142	spag9b	SPAG9	8	SPAG9
ENSDARG00000078145	si:ch211-218g4.2	ARHGAP39	5	NA
ENSDARG00000078147	il10	IL10	12	NA
ENSDARG00000078149	LOC100329743	GRIN2C	11	NA
ENSDARG00000078151	LOC100331381	GRIK5	5	NA
ENSDARG00000078152	si:dkey-56i24.1	NA	0	NA
ENSDARG00000078155	si:ch211-163l21.4	C1orf106	7	NA
ENSDARG00000078157	slc18a1	SLC18A1	8	SLC18A1
ENSDARG00000078159	zgc:175284	NA	1	NA
ENSDARG00000078161	prdm1c	PRDM1	3	NA
ENSDARG00000078162	NA	NA	NA	NA
ENSDARG00000078163	hpse2	HPSE2	8	HPSE2
ENSDARG00000078164	znf576.2	ZNF576	4	NA
ENSDARG00000078166	si:dkey-78p8.1	NA	1	NA
ENSDARG00000078167	si:dkeyp-100h4.2	NA	1	NA
ENSDARG00000078169	cacna2d2b	CACNA2D2	11	CACNA2D2
ENSDARG00000078171	taar19o	TAAR5	2	NA
ENSDARG00000078172	ptgfrn	PTGFRN	5	NA
ENSDARG00000078176	phyhip	PHYHIP	5	NA
ENSDARG00000078177	si:dkey-250k15.7	CEACAM6	4	NA
ENSDARG00000078178	art4	ART4	7	NA
ENSDARG00000078179	fndc3ba	FNDC3B	12	NA
ENSDARG00000078180	sc:d0202	ICAM1	4	NA
ENSDARG00000078182	zgc:194443	GIMAP4	2	NA
ENSDARG00000078183	zgc:165453	A2M	5	NA
ENSDARG00000078185	pacs2	PACS2	11	PACS2
ENSDARG00000078186	tex2	TEX2	11	TEX2
ENSDARG00000078187	slc12a5b	SLC12A5	8	NA
ENSDARG00000078188	fam160a2	FAM160A2	12	FAM160A2
ENSDARG00000078189	crygm3	CRYGA	3	NA
ENSDARG00000078190	NA	NA	NA	NA
ENSDARG00000078191	zbtb46	ZBTB46	8	ZBTB46
ENSDARG00000078193	si:ch211-67e16.3	NA	1	NA
ENSDARG00000078195	fhit	FHIT	11	FHIT
ENSDARG00000078201	vcam1a	VCAM1	3	NA
ENSDARG00000078204	LOC101885642	NA	0	NA
ENSDARG00000078205	ccl34b.9	NA	1	NA
ENSDARG00000078206	zgc:171506	NA	0	NA
ENSDARG00000078210	tulp1b	TULP1	9	TULP1
ENSDARG00000078211	espnla	ESPNL	7	ESPNL
ENSDARG00000078212	zgc:165515	NA	1	NA
ENSDARG00000078214	mybbp1a	MYBBP1A	10	MYBBP1A
ENSDARG00000078215	rbsn	RBSN	10	RBSN
ENSDARG00000078216	eps15	EPS15	10	EPS15
ENSDARG00000078217	cblc	CBLC	6	NA
ENSDARG00000078220	NA	NA	NA	NA
ENSDARG00000078221	si:ch211-204d2.4	PLEKHA2	11	PLEKHA2
ENSDARG00000078222	aatka	AATK	8	AATK
ENSDARG00000078223	ora4	NA	0	NA
ENSDARG00000078226	cdh12a	CDH12	9	NA
ENSDARG00000078227	cspg4	CSPG4	11	CSPG4
ENSDARG00000078233	ctnnd1	CTNND1	9	CTNND1
ENSDARG00000078234	si:dkey-253d23.10	NA	1	NA
ENSDARG00000078237	NA	NA	NA	NA
ENSDARG00000078238	nacc1	NACC1	10	NACC1
ENSDARG00000078241	map7a	MAP7	4	NA
ENSDARG00000078244	si:ch211-197l9.2	SOGA1	3	NA
ENSDARG00000078245	gal3st1b	GAL3ST1	7	NA
ENSDARG00000078246	si:ch211-114l13.4	NLRP12	2	NA
ENSDARG00000078247	vip	VIP	10	VIP
ENSDARG00000078249	unc13d	UNC13D	11	UNC13D
ENSDARG00000078250	zgc:194398	NA	0	NA
ENSDARG00000078251	si:ch211-113e8.3	TESK1	6	NA
ENSDARG00000078253	si:ch211-14a17.13	PSMB11	6	NA
ENSDARG00000078254	ftr14l	NA	1	NA
ENSDARG00000078256	si:dkey-17e16.13	OVOL2	6	NA
ENSDARG00000078257	ora5	NA	0	NA
ENSDARG00000078258	ggt5b	GGT5	12	NA
ENSDARG00000078259	bnip1a	BNIP1	11	NA
ENSDARG00000078261	nphp3	NPHP3	9	NPHP3
ENSDARG00000078266	twist2	TWIST2	11	TWIST2
ENSDARG00000078267	si:dkey-181m9.8	RNF31	5	NA
ENSDARG00000078270	NA	NA	NA	NA
ENSDARG00000078271	NA	NA	NA	NA
ENSDARG00000078272	NA	NA	NA	NA
ENSDARG00000078279	LOC100329428	FOXP3	4	NA
ENSDARG00000078280	nkx3-1	NKX3-1	6	NA
ENSDARG00000078281	zgc:173575	ZNF730	2	NA
ENSDARG00000078283	si:zfos-323e3.4	LRRC8E	7	LRRC8E
ENSDARG00000078284	phkb	PHKB	12	PHKB
ENSDARG00000078285	pik3ap1	PIK3AP1	10	PIK3AP1
ENSDARG00000078289	NA	NA	NA	NA
ENSDARG00000078297	ptprh	PTPRH	7	PTPRH
ENSDARG00000078299	si:ch211-13f8.2	COLGALT2	8	NA
ENSDARG00000078301	zgc:162255	C6orf89	11	C6orf89
ENSDARG00000078302	brinp1	BRINP1	12	NA
ENSDARG00000078308	spry2	SPRY2	11	SPRY2
ENSDARG00000078309	fam83b	FAM83B	11	FAM83B
ENSDARG00000078310	cecr2	CECR2	7	CECR2
ENSDARG00000078311	dcaf6	DCAF6	10	DCAF6
ENSDARG00000078312	NA	NA	NA	NA
ENSDARG00000078313	si:zfos-588f8.1	MYO9B	2	NA
ENSDARG00000078315	zgc:110063	C12orf49	6	NA
ENSDARG00000078317	si:dkey-175m17.7	DUSP10	5	NA
ENSDARG00000078318	tmod1	TMOD1	12	TMOD1
ENSDARG00000078319	si:ch211-280c16.1	GIMAP4	2	NA
ENSDARG00000078322	col12a1a	COL12A1	4	NA
ENSDARG00000078324	prdm16	PRDM16	6	NA
ENSDARG00000078326	arhgap10	ARHGAP10	11	ARHGAP10
ENSDARG00000078327	si:ch73-212j7.1	CEP170B	6	NA
ENSDARG00000078328	sec22a	SEC22A	9	SEC22A
ENSDARG00000078329	NA	NA	NA	NA
ENSDARG00000078331	best1	BEST1	10	BEST1
ENSDARG00000078333	tmem234	TMEM234	11	TMEM234
ENSDARG00000078335	amot	AMOT	11	AMOT
ENSDARG00000078339	NA	NA	NA	NA
ENSDARG00000078347	NA	NA	NA	NA
ENSDARG00000078348	tcf20	TCF20	6	NA
ENSDARG00000078349	NA	NA	NA	NA
ENSDARG00000078352	lyrm4	LYRM4	11	LYRM4
ENSDARG00000078355	zc3h4	ZC3H4	9	ZC3H4
ENSDARG00000078359	endouc	ENDOU	3	NA
ENSDARG00000078362	zmp:0000000846	TNC	8	NA
ENSDARG00000078363	mcoln3a	MCOLN3	9	MCOLN3
ENSDARG00000078364	LOC570571	EPHX3	5	NA
ENSDARG00000078366	robo2	ROBO2	10	NA
ENSDARG00000078368	LOC100330256	NA	0	NA
ENSDARG00000078369	opn7b	NA	1	NA
ENSDARG00000078378	LOC100005446	TRAF2	6	NA
ENSDARG00000078381	trip11	TRIP11	9	TRIP11
ENSDARG00000078383	fam195b	MCRIP1	11	MCRIP1
ENSDARG00000078386	dync1i2a	DYNC1I2	7	DYNC1I2
ENSDARG00000078387	si:dkey-92i15.4	IL16	2	NA
ENSDARG00000078388	glis2a	GLIS2	8	GLIS2
ENSDARG00000078389	si:dkey-188i13.7	IFI27L2	4	NA
ENSDARG00000078391	fam98a	FAM98A	8	FAM98A
ENSDARG00000078392	chpfa	CHPF	9	CHPF
ENSDARG00000078394	NA	NA	NA	NA
ENSDARG00000078398	NA	NA	NA	NA
ENSDARG00000078399	acsl2	ACSL6	5	NA
ENSDARG00000078401	larp4aa	LARP4	11	NA
ENSDARG00000078404	cdh26.1	CDH26	8	CDH26
ENSDARG00000078410	NA	NA	NA	NA
ENSDARG00000078411	hspb15	HSPB1	4	NA
ENSDARG00000078415	lrrc3	LRRC3	12	NA
ENSDARG00000078416	zeb2b	ZEB2	9	ZEB2
ENSDARG00000078417	plxdc1	PLXDC1	9	PLXDC1
ENSDARG00000078419	filip1a	FILIP1	5	NA
ENSDARG00000078423	zgc:194285	NA	0	NA
ENSDARG00000078425	oat	OAT	7	OAT
ENSDARG00000078427	NA	NA	NA	NA
ENSDARG00000078428	si:ch211-256e16.4	HTR3C	3	NA
ENSDARG00000078429	vtg7	APOB	3	NA
ENSDARG00000078430	tiam1a	TIAM1	9	TIAM1
ENSDARG00000078433	spc25	SPC25	11	SPC25
ENSDARG00000078434	znf692	ZNF692	10	ZNF692
ENSDARG00000078435	anapc13	ANAPC13	11	ANAPC13
ENSDARG00000078440	ccdc88aa	CCDC88A	9	CCDC88A
ENSDARG00000078441	ppip5k2	PPIP5K2	11	PPIP5K2
ENSDARG00000078442	nop9	NOP9	11	NOP9
ENSDARG00000078446	ftr07	NA	1	NA
ENSDARG00000078447	tctn1	TCTN1	11	TCTN1
ENSDARG00000078448	LOC100001171	GPR137B	11	GPR137B
ENSDARG00000078451	gzm3	GZMB	6	NA
ENSDARG00000078452	hmox2b	HMOX2	10	NA
ENSDARG00000078455	best4	BEST4	9	BEST4
ENSDARG00000078457	si:ch211-250e5.16	NA	1	NA
ENSDARG00000078458	ppp1r37	PPP1R37	10	PPP1R37
ENSDARG00000078459	cux1a	CUX1	11	CUX1
ENSDARG00000078468	fap	FAP	6	NA
ENSDARG00000078473	nucks1a	NUCKS1	10	NUCKS1
ENSDARG00000078474	myo15ab	MYO15A	8	NA
ENSDARG00000078475	klhl23	KLHL23	6	NA
ENSDARG00000078476	NA	NA	NA	NA
ENSDARG00000078479	mocs1	MOCS1	12	MOCS1
ENSDARG00000078481	zgc:195081	OGFOD3	8	OGFOD3
ENSDARG00000078485	LOC571071	NA	1	NA
ENSDARG00000078489	NA	NA	NA	NA
ENSDARG00000078492	swi5	SWI5	9	SWI5
ENSDARG00000078494	NA	NA	NA	NA
ENSDARG00000078497	timeless	TIMELESS	12	TIMELESS
ENSDARG00000078500	dap3	DAP3	9	DAP3
ENSDARG00000078502	si:ch211-150o23.3	NA	1	NA
ENSDARG00000078503	si:dkey-76b14.2	DENND1C	6	NA
ENSDARG00000078504	si:ch73-60h1.1	CAMK4	3	NA
ENSDARG00000078507	wnt8-2	WNT8A	3	NA
ENSDARG00000078508	si:dkey-266m15.6	KCP	4	NA
ENSDARG00000078509	socs4	SOCS4	6	NA
ENSDARG00000078512	acaca	ACACA	11	ACACA
ENSDARG00000078518	kazald2	KAZALD1	5	NA
ENSDARG00000078519	NA	NA	NA	NA
ENSDARG00000078520	arfgap3	ARFGAP3	7	ARFGAP3
ENSDARG00000078522	si:ch211-80h18.1	NA	0	NA
ENSDARG00000078523	ddr1	DDR1	9	DDR1
ENSDARG00000078525	noctb	NOCT	4	NA
ENSDARG00000078527	lingo4b	LINGO4	4	NA
ENSDARG00000078529	LOC100331635	ADGRB1	4	NA
ENSDARG00000078533	NA	NA	NA	NA
ENSDARG00000078535	lrrcc1	LRRCC1	9	LRRCC1
ENSDARG00000078536	si:ch211-158d24.2	MEGF9	6	NA
ENSDARG00000078541	cers3a	CERS3	8	NA
ENSDARG00000078542	inpp5j	INPP5J	4	NA
ENSDARG00000078546	cars2	CARS2	12	CARS2
ENSDARG00000078547	si:ch211-264f5.2	CD300LF	3	NA
ENSDARG00000078550	zgc:194839	NA	0	NA
ENSDARG00000078551	zgc:171242	NA	1	NA
ENSDARG00000078552	grhl3	GRHL3	10	GRHL3
ENSDARG00000078557	si:ch211-57n23.4	IGDCC3	4	NA
ENSDARG00000078558	NA	NA	NA	NA
ENSDARG00000078560	slc9a5	SLC9A5	10	SLC9A5
ENSDARG00000078561	lrig2	LRIG2	10	LRIG2
ENSDARG00000078567	lonrf1l	LONRF1	4	NA
ENSDARG00000078569	mpeg1.3	MPEG1	7	NA
ENSDARG00000078571	wdr6	WDR6	11	WDR6
ENSDARG00000078572	stox2b	STOX2	9	STOX2
ENSDARG00000078574	si:dkey-21c19.3	SENP1	11	SENP1
ENSDARG00000078576	setd5	SETD5	8	SETD5
ENSDARG00000078578	fam222bb	FAM222B	6	NA
ENSDARG00000078582	myo16	MYO16	10	MYO16
ENSDARG00000078585	mon1a	MON1A	12	MON1A
ENSDARG00000078586	NA	NA	NA	NA
ENSDARG00000078592	nomo	NOMO2	8	NOMO2
ENSDARG00000078593	vwa8	VWA8	9	VWA8
ENSDARG00000078598	si:ch1073-184j22.2	DUSP18	3	NA
ENSDARG00000078599	micu3a	MICU3	11	NA
ENSDARG00000078600	ldlrad3	LDLRAD3	10	LDLRAD3
ENSDARG00000078602	ptger1c	PTGER1	4	NA
ENSDARG00000078603	myo1hb	MYO1H	8	NA
ENSDARG00000078604	NA	NA	NA	NA
ENSDARG00000078605	ptger1a	PTGER1	10	PTGER1
ENSDARG00000078606	zgc:194224	C1orf131	8	C1orf131
ENSDARG00000078608	NA	NA	NA	NA
ENSDARG00000078611	si:dkey-267j14.7	LRRIQ3	6	NA
ENSDARG00000078613	vhll	VHL	5	NA
ENSDARG00000078615	NA	NA	NA	NA
ENSDARG00000078618	inpp5kb	INPP5K	8	NA
ENSDARG00000078619	pnp5a	PNP	9	PNP
ENSDARG00000078620	si:ch211-114l13.10	NA	1	NA
ENSDARG00000078622	si:dkey-22i16.3	NA	0	NA
ENSDARG00000078624	arhgef9b	ARHGEF9	9	NA
ENSDARG00000078625	fgf9	FGF9	4	NA
ENSDARG00000078627	si:dkey-13p1.4	NA	1	NA
ENSDARG00000078636	NA	NA	NA	NA
ENSDARG00000078638	LOC100332505	NA	0	NA
ENSDARG00000078640	fam117aa	FAM117A	11	FAM117A
ENSDARG00000078643	vtcn1	VTCN1	11	VTCN1
ENSDARG00000078644	theg	THEG	7	NA
ENSDARG00000078645	LOC101884909	CAMKK2	5	NA
ENSDARG00000078647	samsn1b	SAMSN1	10	NA
ENSDARG00000078649	il21r.2	IL21R	5	NA
ENSDARG00000078650	kcna4	KCNA4	6	NA
ENSDARG00000078652	zfyve1	ZFYVE1	11	ZFYVE1
ENSDARG00000078653	ralbp1	RALBP1	10	RALBP1
ENSDARG00000078654	ephb2b	EPHB2	11	EPHB2
ENSDARG00000078657	si:zfos-1324h11.5	FNDC10	4	NA
ENSDARG00000078658	supt20	SUPT20H	10	SUPT20H
ENSDARG00000078659	tmem176	MS4A6E	2	NA
ENSDARG00000078671	cdk5r2b	CDK5R2	9	CDK5R2
ENSDARG00000078674	hspb9	NA	1	NA
ENSDARG00000078675	dock7	DOCK7	11	DOCK7
ENSDARG00000078676	myrf	MYRF	9	MYRF
ENSDARG00000078683	LOC100537178	RNF14	6	NA
ENSDARG00000078685	rufy1	RUFY1	11	RUFY1
ENSDARG00000078686	arl8a	ARL8A	10	ARL8A
ENSDARG00000078688	frs3	FRS3	8	FRS3
ENSDARG00000078691	gigyf1	GIGYF1	9	GIGYF1
ENSDARG00000078694	phlpp1	PHLPP1	4	NA
ENSDARG00000078696	synpo2lb	SYNPO2L	5	NA
ENSDARG00000078701	prdm13	PRDM13	5	NA
ENSDARG00000078703	unm_hu7910	ASPH	7	ASPH
ENSDARG00000078707	sema7a	SEMA7A	11	SEMA7A
ENSDARG00000078717	itga8	ITGA8	6	NA
ENSDARG00000078722	clip1a	CLIP1	10	CLIP1
ENSDARG00000078725	nos1apa	NOS1AP	8	NOS1AP
ENSDARG00000078728	znf1068	ZNF670	2	NA
ENSDARG00000078729	ackr4a	ACKR4	7	NA
ENSDARG00000078731	si:dkey-85k7.12	URGCP	7	URGCP
ENSDARG00000078733	cnnm2b	CNNM2	11	NA
ENSDARG00000078734	myo1f	MYO1F	10	MYO1F
ENSDARG00000078736	si:dkey-93n13.3	DOC2A	10	DOC2A
ENSDARG00000078738	si:dkey-145c18.3	NAMPT	5	NA
ENSDARG00000078741	zgc:172136	FRMD1	6	NA
ENSDARG00000078743	oxgr1a.2	OXGR1	9	OXGR1
ENSDARG00000078745	pnpla8	PNPLA8	9	PNPLA8
ENSDARG00000078748	si:ch211-137a8.4	NA	0	NA
ENSDARG00000078749	b4galnt3a	B4GALNT3	4	NA
ENSDARG00000078751	si:ch73-244f7.4	TPP2	11	TPP2
ENSDARG00000078752	rubcn	RUBCN	9	RUBCN
ENSDARG00000078754	gra	C8orf88	3	NA
ENSDARG00000078755	LOC571722	PLPPR4	4	NA
ENSDARG00000078757	si:ch211-212c13.8	PZP	6	NA
ENSDARG00000078759	dna2	DNA2	10	DNA2
ENSDARG00000078760	cacna2d3	CACNA2D3	7	CACNA2D3
ENSDARG00000078761	NA	NA	NA	NA
ENSDARG00000078762	tmem169b	TMEM169	12	TMEM169
ENSDARG00000078763	NA	NA	NA	NA
ENSDARG00000078767	yeats2	YEATS2	10	YEATS2
ENSDARG00000078768	abhd15a	ABHD15	8	ABHD15
ENSDARG00000078770	si:ch73-21k16.5	GNPAT	6	NA
ENSDARG00000078772	LOC555713	NBR1	9	NBR1
ENSDARG00000078773	tmem70	TMEM70	7	TMEM70
ENSDARG00000078774	LOC108182906	NA	1	NA
ENSDARG00000078775	rasa2	RASA2	11	RASA2
ENSDARG00000078778	lrch1	LRCH1	10	LRCH1
ENSDARG00000078781	rbm5	RBM5	4	NA
ENSDARG00000078784	mgaa	MGA	8	MGA
ENSDARG00000078785	tmem258	TMEM258	11	TMEM258
ENSDARG00000078789	tmem184c	TMEM184C	12	TMEM184C
ENSDARG00000078790	lrrc18a	LRRC18	4	NA
ENSDARG00000078797	dennd3a	DENND3	12	DENND3
ENSDARG00000078800	slc26a10	SLC26A10	7	SLC26A10
ENSDARG00000078801	msantd1	MSANTD1	11	MSANTD1
ENSDARG00000078802	rnf111	RNF111	12	RNF111
ENSDARG00000078803	gas2l1	GAS2L1	6	NA
ENSDARG00000078805	ap5b1	AP5B1	8	AP5B1
ENSDARG00000078807	zgc:193538	C9orf142	9	C9orf142
ENSDARG00000078810	LOC562564	NA	0	NA
ENSDARG00000078814	si:dkey-34m19.3	NA	1	NA
ENSDARG00000078815	grk5l	GRK5	7	GRK5
ENSDARG00000078816	pimr113	NA	1	NA
ENSDARG00000078817	rnf165b	RNF165	10	NA
ENSDARG00000078821	si:ch211-225k7.4	NA	1	NA
ENSDARG00000078822	si:dkeyp-1a11.3	CCDC18	5	NA
ENSDARG00000078824	si:ch211-66e2.3	ICAM1	5	NA
ENSDARG00000078825	bub1ba	BUB1B	3	NA
ENSDARG00000078828	npb	NPB	10	NPB
ENSDARG00000078829	ccdc149a	CCDC149	8	NA
ENSDARG00000078832	NA	NA	NA	NA
ENSDARG00000078835	ict1	MRPL58	11	MRPL58
ENSDARG00000078839	LOC563710	LRRTM4	8	LRRTM4
ENSDARG00000078841	si:ch211-195b13.6	XKR8	5	NA
ENSDARG00000078842	tns1a	TNS1	7	NA
ENSDARG00000078844	NA	NA	NA	NA
ENSDARG00000078847	si:dkey-238o13.4	NA	0	NA
ENSDARG00000078850	plekhm2	PLEKHM2	10	PLEKHM2
ENSDARG00000078853	arhgef19	ARHGEF19	9	ARHGEF19
ENSDARG00000078854	tusc3	TUSC3	7	TUSC3
ENSDARG00000078856	slc22a23	SLC22A23	7	SLC22A23
ENSDARG00000078859	g0s2	G0S2	6	NA
ENSDARG00000078864	lats2	LATS2	12	LATS2
ENSDARG00000078865	cxxc5a	CXXC5	10	CXXC5
ENSDARG00000078866	sdk1a	SDK1	9	SDK1
ENSDARG00000078868	tmem74b	TMEM74B	11	TMEM74B
ENSDARG00000078875	adm2b	ADM2	3	NA
ENSDARG00000078876	crygm2b	CRYGA	3	NA
ENSDARG00000078878	LOC100149425	METTL21C	7	METTL21C
ENSDARG00000078882	slc22a31	SLC22A31	7	SLC22A31
ENSDARG00000078887	atp10d	ATP10D	10	ATP10D
ENSDARG00000078888	iqgap1	IQGAP1	9	IQGAP1
ENSDARG00000078890	wdfy3	WDFY3	8	WDFY3
ENSDARG00000078891	si:dkey-3k24.5	C7orf43	9	C7orf43
ENSDARG00000078894	hemk1	HEMK1	10	HEMK1
ENSDARG00000078898	pcdh7a	PCDH7	6	NA
ENSDARG00000078901	anks1ab	ANKS1A	4	NA
ENSDARG00000078902	rims1b	RIMS1	6	NA
ENSDARG00000078904	brd4	BRD4	10	BRD4
ENSDARG00000078908	fbxo41	FBXO41	8	FBXO41
ENSDARG00000078911	zgc:163098	U2SURP	3	NA
ENSDARG00000078912	si:ch73-24k9.2	NLRP12	2	NA
ENSDARG00000078915	mmp17a	MMP17	10	MMP17
ENSDARG00000078916	chrdl2	CHRDL2	11	CHRDL2
ENSDARG00000078917	zgc:195245	FAM107A	3	NA
ENSDARG00000078918	comtd1	COMTD1	10	NA
ENSDARG00000078922	kiaa1024l	KIAA1024L	6	NA
ENSDARG00000078924	tmco4	TMCO4	10	TMCO4
ENSDARG00000078927	NA	NA	NA	NA
ENSDARG00000078929	abhd16a	ABHD16A	8	ABHD16A
ENSDARG00000078935	ttll4	TTLL4	6	NA
ENSDARG00000078938	LOC799523	NA	0	NA
ENSDARG00000078940	NA	NA	NA	NA
ENSDARG00000078941	ano9a	HIST2H2BE	6	NA
ENSDARG00000078942	enox2	ENOX2	10	ENOX2
ENSDARG00000078947	sdccag8	SDCCAG8	11	SDCCAG8
ENSDARG00000078953	epn3a	EPN3	6	NA
ENSDARG00000078954	rxrba	RXRB	10	RXRB
ENSDARG00000078959	gb:eh507706	NA	1	NA
ENSDARG00000078962	duox2	DUOXA2	11	DUOXA2
ENSDARG00000078963	NA	NA	NA	NA
ENSDARG00000078964	esyt2b	ESYT2	8	NA
ENSDARG00000078966	rbm15b	RBM15B	8	RBM15B
ENSDARG00000078970	il7r	IL7R	8	IL7R
ENSDARG00000078973	uckl1b	UCKL1	10	UCKL1
ENSDARG00000078974	si:ch211-215a9.5	COA4	9	COA4
ENSDARG00000078975	NA	NA	NA	NA
ENSDARG00000078976	nanos1	NANOS1	10	NANOS1
ENSDARG00000078979	arhgef40	ARHGEF40	7	ARHGEF40
ENSDARG00000078981	faxcb	FAXC	9	FAXC
ENSDARG00000078983	fam118b	FAM118B	12	FAM118B
ENSDARG00000078986	mplkip	MPLKIP	9	MPLKIP
ENSDARG00000078989	LOC797969	ALPK3	6	NA
ENSDARG00000078991	si:ch211-195e19.1	NAT8	7	NAT8
ENSDARG00000078992	wnk1a	WNK1	7	WNK1
ENSDARG00000078994	NA	NA	NA	NA
ENSDARG00000078995	tex11	TEX11	8	TEX11
ENSDARG00000078997	dclk3	DCLK3	4	NA
ENSDARG00000078998	lhfpl4a	LHFPL4	12	LHFPL4
ENSDARG00000079000	tp53bp1	TP53BP1	8	TP53BP1
ENSDARG00000079004	tanc2b	TANC2	7	TANC2
ENSDARG00000079008	si:dkey-7f3.9	FAM189B	4	NA
ENSDARG00000079009	abca1b	ABCA1	11	ABCA1
ENSDARG00000079010	NA	NA	NA	NA
ENSDARG00000079011	col17a1b	COL17A1	6	NA
ENSDARG00000079012	cbfa2t3	CBFA2T3	10	CBFA2T3
ENSDARG00000079013	dpy19l3	DPY19L3	12	DPY19L3
ENSDARG00000079015	brca2	BRCA2	6	NA
ENSDARG00000079017	mesdc1	MESDC1	9	MESDC1
ENSDARG00000079020	gcfc2	GCFC2	8	GCFC2
ENSDARG00000079024	rps6kl1	RPS6KL1	7	RPS6KL1
ENSDARG00000079027	chsy1	CHSY1	12	CHSY1
ENSDARG00000079029	dhx32b	DHX32	9	NA
ENSDARG00000079030	ftr39p	NA	0	NA
ENSDARG00000079031	si:ch211-22d5.2	NIM1K	4	NA
ENSDARG00000079034	si:dkey-19b23.11	NA	1	NA
ENSDARG00000079035	NA	NA	NA	NA
ENSDARG00000079036	LOC797777	NA	0	NA
ENSDARG00000079043	si:dkeyp-75b4.10	FCER2	2	NA
ENSDARG00000079045	opn8b	NA	1	NA
ENSDARG00000079046	rabl6a	RABL6	9	NA
ENSDARG00000079049	cercam	CERCAM	10	CERCAM
ENSDARG00000079050	NA	NA	NA	NA
ENSDARG00000079055	si:dkey-85a20.4	TARBP1	7	TARBP1
ENSDARG00000079056	si:ch211-194c3.5	C20orf194	10	C20orf194
ENSDARG00000079059	fam134b	FAM134B	11	FAM134B
ENSDARG00000079062	samd1b	SAMD1	7	NA
ENSDARG00000079064	pde2a	PDE2A	5	NA
ENSDARG00000079065	zgc:172215	NA	1	NA
ENSDARG00000079067	mms19	MMS19	11	MMS19
ENSDARG00000079068	adam12	ADAM12	11	ADAM12
ENSDARG00000079071	jam2b	JAM2	6	NA
ENSDARG00000079074	frmpd1	FRMPD1	10	FRMPD1
ENSDARG00000079075	si:ch211-71m22.3	PLSCR4	6	NA
ENSDARG00000079076	hgfb	HGF	2	NA
ENSDARG00000079078	hbaa1	HBZ	8	HBZ
ENSDARG00000079079	sult1st7	SULT1A1	5	NA
ENSDARG00000079080	mettl20	ETFBKMT	10	ETFBKMT
ENSDARG00000079089	fbxw8	FBXW8	9	FBXW8
ENSDARG00000079095	rin1a	RIN1	10	RIN1
ENSDARG00000079097	tanc2a	TANC2	10	NA
ENSDARG00000079102	prrg3	PRRG3	9	PRRG3
ENSDARG00000079104	mfhas1	MFHAS1	11	MFHAS1
ENSDARG00000079105	mhc2dab	HLA-DPB1	4	NA
ENSDARG00000079107	clec11a	CLEC11A	8	CLEC11A
ENSDARG00000079110	cluap1	CLUAP1	11	CLUAP1
ENSDARG00000079111	zgc:86725	POTEF	3	NA
ENSDARG00000079119	si:ch211-229d2.5	NA	1	NA
ENSDARG00000079122	tmx2a	TMX2	7	NA
ENSDARG00000079123	ikbkb	IKBKB	10	IKBKB
ENSDARG00000079124	si:dkeyp-94h10.5	MTERF4	9	MTERF4
ENSDARG00000079125	sowahab	SOWAHA	8	SOWAHA
ENSDARG00000079126	NA	NA	NA	NA
ENSDARG00000079128	becn1	BECN1	10	BECN1
ENSDARG00000079129	opn4xa	NA	1	NA
ENSDARG00000079131	si:dkeyp-118b1.2	ATXN7L3	2	NA
ENSDARG00000079133	si:dkey-10c21.1	NA	1	NA
ENSDARG00000079143	si:ch73-278m9.1	NA	1	NA
ENSDARG00000079144	bcl2l11	BCL2L11	4	NA
ENSDARG00000079145	LOC100007503	SLAMF6	2	NA
ENSDARG00000079148	nckap5l	NCKAP5L	11	NCKAP5L
ENSDARG00000079150	si:ch211-276i12.9	NA	0	NA
ENSDARG00000079155	NA	NA	NA	NA
ENSDARG00000079158	thpo	THPO	3	NA
ENSDARG00000079160	srxn1	SRXN1	12	SRXN1
ENSDARG00000079161	ska2	SKA2	9	NA
ENSDARG00000079163	best2	BEST2	8	BEST2
ENSDARG00000079165	galr1b	GALR1	3	NA
ENSDARG00000079166	ace	ACE	12	ACE
ENSDARG00000079167	si:ch211-230g15.5	PHC3	4	NA
ENSDARG00000079170	zgc:162154	BTN1A1	4	NA
ENSDARG00000079175	si:ch211-79k12.1	NA	1	NA
ENSDARG00000079182	NA	NA	NA	NA
ENSDARG00000079183	LOC100329641	SOD3	6	NA
ENSDARG00000079185	LOC100329579	ART1	4	NA
ENSDARG00000079187	tbx19	TBX19	11	TBX19
ENSDARG00000079188	nxph2b	NXPH2	4	NA
ENSDARG00000079190	sycp2l	SYCP2L	10	SYCP2L
ENSDARG00000079191	zgc:172122	CD200	4	NA
ENSDARG00000079198	usp13	USP13	11	USP13
ENSDARG00000079199	megf6a	MEGF6	10	NA
ENSDARG00000079201	NA	NA	NA	NA
ENSDARG00000079202	parp2	PARP2	9	PARP2
ENSDARG00000079204	adam11	ADAM11	11	ADAM11
ENSDARG00000079216	dpep2	DPEP2	10	DPEP2
ENSDARG00000079217	bbs9	BBS9	12	BBS9
ENSDARG00000079219	LOC108179028	MFN1	6	NA
ENSDARG00000079220	si:dkey-241l7.1	WDR20	12	WDR20
ENSDARG00000079221	si:dkey-285b23.4	NXPE1	2	NA
ENSDARG00000079222	zgc:174315	NA	1	NA
ENSDARG00000079227	plekhs1	PLEKHS1	7	PLEKHS1
ENSDARG00000079229	znf414	ZNF414	8	ZNF414
ENSDARG00000079231	slc7a14b	SLC7A14	7	SLC7A14
ENSDARG00000079233	si:ch211-160f23.5	E2F2	11	E2F2
ENSDARG00000079234	si:ch211-285c6.2	NA	1	NA
ENSDARG00000079236	si:dkey-253d23.11	NA	0	NA
ENSDARG00000079238	trim59	TRIM59	9	TRIM59
ENSDARG00000079241	wdr90	WDR90	10	WDR90
ENSDARG00000079242	NA	NA	NA	NA
ENSDARG00000079244	pigw	PIGW	10	PIGW
ENSDARG00000079245	si:ch211-131e11.19	GIMAP1	2	NA
ENSDARG00000079248	mn1b	MN1	10	MN1
ENSDARG00000079249	ogdhl	OGDHL	12	OGDHL
ENSDARG00000079250	NA	NA	NA	NA
ENSDARG00000079251	nlgn2b	NLGN2	8	NA
ENSDARG00000079252	fam117ab	FAM117A	5	NA
ENSDARG00000079253	plch1	PLCH1	8	PLCH1
ENSDARG00000079255	zgc:174935	NA	0	NA
ENSDARG00000079257	gemin5	GEMIN5	10	GEMIN5
ENSDARG00000079263	si:dkeyp-2e4.2	NA	1	NA
ENSDARG00000079264	baiap3	BAIAP3	10	BAIAP3
ENSDARG00000079266	foxe1	FOXE1	11	FOXE1
ENSDARG00000079267	im:7154036	FERMT3	5	NA
ENSDARG00000079269	NA	NA	NA	NA
ENSDARG00000079271	dcxr	DCXR	12	DCXR
ENSDARG00000079272	tmem14cb	TMEM14C	7	NA
ENSDARG00000079274	prss59.1	PRSS1	3	NA
ENSDARG00000079276	ube2ql1	UBE2QL1	10	UBE2QL1
ENSDARG00000079278	zgc:174877	NA	1	NA
ENSDARG00000079280	dhrsx	DHRSX	10	DHRSX
ENSDARG00000079281	si:dkeyp-75h12.2	TESK1	9	TESK1
ENSDARG00000079283	si:ch211-247j9.1	ARHGAP22	3	NA
ENSDARG00000079286	bcr	BCR	12	BCR
ENSDARG00000079290	si:ch211-162k9.5	NXPE1	3	NA
ENSDARG00000079291	rapgef3	RAPGEF3	11	RAPGEF3
ENSDARG00000079293	gdpd4b	GDPD4	8	NA
ENSDARG00000079294	or115-15	NA	1	NA
ENSDARG00000079295	cacna1bb	CACNA1B	9	CACNA1B
ENSDARG00000079296	gcga	GCG	6	NA
ENSDARG00000079302	and2	NA	0	NA
ENSDARG00000079305	hbae3	HBA2	8	HBA2
ENSDARG00000079306	rlim	RLIM	10	RLIM
ENSDARG00000079307	si:dkey-205h13.1	LOC100129924	3	NA
ENSDARG00000079308	tor3a	TOR3A	11	TOR3A
ENSDARG00000079310	st3gal1l	ST3GAL1	5	NA
ENSDARG00000079312	kmt2ca	KMT2C	7	NA
ENSDARG00000079313	pelp1	PELP1	10	PELP1
ENSDARG00000079315	si:rp71-15d4.1	LPXN	6	NA
ENSDARG00000079317	dlc1	DLC1	10	DLC1
ENSDARG00000079323	rgmb	RGMB	11	RGMB
ENSDARG00000079324	ano9b	ANO9	11	NA
ENSDARG00000079325	LOC100331045	LY9	2	NA
ENSDARG00000079326	cabin1	CABIN1	10	CABIN1
ENSDARG00000079327	hmcn2	HMCN2	4	NA
ENSDARG00000079328	pgbd4	PGBD4	5	NA
ENSDARG00000079329	rfwd2	RFWD2	8	RFWD2
ENSDARG00000079330	NA	NA	NA	NA
ENSDARG00000079332	NA	NA	NA	NA
ENSDARG00000079333	cd40lg	CD40LG	4	NA
ENSDARG00000079336	si:ch211-150j10.4	STRC	2	NA
ENSDARG00000079340	si:dkey-175a17.4	SLC47A1	6	NA
ENSDARG00000079345	si:ch211-217k17.10	NA	0	NA
ENSDARG00000079347	zgc:194659	NA	0	NA
ENSDARG00000079348	NA	NA	NA	NA
ENSDARG00000079350	znf654	ZNF654	4	NA
ENSDARG00000079352	sap130b	SAP130	10	NA
ENSDARG00000079353	si:ch211-165d12.4	NA	1	NA
ENSDARG00000079355	flrt2	FLRT2	12	FLRT2
ENSDARG00000079361	abcg2b	ABCG2	2	NA
ENSDARG00000079363	lrig3	LRIG3	6	NA
ENSDARG00000079364	LOC103910036	NA	0	NA
ENSDARG00000079366	ppp1r9ba	PPP1R9B	9	PPP1R9B
ENSDARG00000079369	si:ch211-212g7.6	SGPP1	4	NA
ENSDARG00000079371	lrrc3ca	LRRC3C	6	NA
ENSDARG00000079372	si:ch211-264f5.6	CEACAM20	4	NA
ENSDARG00000079373	fosl1b	FOSL1	3	NA
ENSDARG00000079374	tjp1b	TJP1	8	TJP1
ENSDARG00000079375	NA	NA	NA	NA
ENSDARG00000079376	zgc:174153	CTSL	6	NA
ENSDARG00000079377	arhgef38	ARHGEF38	9	ARHGEF38
ENSDARG00000079378	phldb1b	PHLDB1	6	NA
ENSDARG00000079382	hdx	HDX	10	HDX
ENSDARG00000079385	si:ch211-235m3.5	BICDL1	3	NA
ENSDARG00000079387	si:ch211-102c2.4	NA	0	NA
ENSDARG00000079388	agrn	AGRN	9	AGRN
ENSDARG00000079391	mrpl42	MRPL42	11	MRPL42
ENSDARG00000079393	tmprss15	TMPRSS15	9	TMPRSS15
ENSDARG00000079396	lrfn5b	LRFN5	6	NA
ENSDARG00000079397	cerkl	CERKL	12	CERKL
ENSDARG00000079399	si:ch211-132p1.2	F2RL3	8	NA
ENSDARG00000079401	si:dkey-197c15.6	HARBI1	2	NA
ENSDARG00000079402	tapbp.1	TAPBP	12	NA
ENSDARG00000079403	si:dkey-204l11.1	NA	0	NA
ENSDARG00000079412	ftr02	NA	1	NA
ENSDARG00000079414	sez6b	SEZ6	5	NA
ENSDARG00000079415	dnajc30b	DNAJC30	9	DNAJC30
ENSDARG00000079416	zgc:174895	APRT	2	NA
ENSDARG00000079420	dpp4	DPP4	11	DPP4
ENSDARG00000079423	LOC556532	NPBWR2	4	NA
ENSDARG00000079424	NA	NA	NA	NA
ENSDARG00000079425	NA	NA	NA	NA
ENSDARG00000079434	si:ch211-208h7.4	KIAA0922	9	KIAA0922
ENSDARG00000079438	pkp3b	PKP3	11	PKP3
ENSDARG00000079440	coro2ba	CORO2B	12	CORO2B
ENSDARG00000079441	si:dkey-169i5.4	NA	1	NA
ENSDARG00000079443	vipb	VIP	5	NA
ENSDARG00000079446	si:dkey-238f9.1	FAM19A2	5	NA
ENSDARG00000079452	rbm46	RBM46	9	RBM46
ENSDARG00000079453	atp8b4	ATP8B4	9	ATP8B4
ENSDARG00000079455	nlgn4a	NLGN4X	11	NLGN4X
ENSDARG00000079456	si:ch211-149a19.3	NLRP12	2	NA
ENSDARG00000079457	si:dkey-57h18.1	FAAP100	8	FAAP100
ENSDARG00000079459	pimr126	NA	1	NA
ENSDARG00000079462	si:ch211-131k2.3	PTGES3L	4	NA
ENSDARG00000079463	man2b2	MAN2B2	12	MAN2B2
ENSDARG00000079467	si:ch73-15b2.5	ARHGEF5	2	NA
ENSDARG00000079468	rhobtb1	RHOBTB1	10	RHOBTB1
ENSDARG00000079469	NA	NA	NA	NA
ENSDARG00000079470	cdk17	CDK17	10	CDK17
ENSDARG00000079471	si:dkey-88j15.4	GIMAP4	5	NA
ENSDARG00000079472	LOC100333265	F2RL2	10	F2RL2
ENSDARG00000079473	si:ch211-120p12.3	MAP3K21	10	MAP3K21
ENSDARG00000079474	msantd2	MSANTD2	6	NA
ENSDARG00000079475	nckipsd	NCKIPSD	11	NCKIPSD
ENSDARG00000079478	mvb12bb	MVB12B	7	NA
ENSDARG00000079479	gpr4	GPR4	11	NA
ENSDARG00000079482	gid4	GID4	10	GID4
ENSDARG00000079483	clip1b	CLIP1	8	NA
ENSDARG00000079484	kcnt1	KCNT1	9	KCNT1
ENSDARG00000079486	fam20a	FAM20A	9	FAM20A
ENSDARG00000079488	zgc:195282	NA	1	NA
ENSDARG00000079491	kcna3a	KCNA3	11	NA
ENSDARG00000079496	bicd1a	BICD1	10	BICD1
ENSDARG00000079497	zgc:110340	C8orf4	11	C8orf4
ENSDARG00000079499	stk32a	STK32A	9	STK32A
ENSDARG00000079500	kif3cb	KIF3C	6	NA
ENSDARG00000079501	si:ch211-149l1.2	KIAA1211L	5	NA
ENSDARG00000079502	gal3st2	GAL3ST2	7	GAL3ST2
ENSDARG00000079504	mfn2	MFN2	12	MFN2
ENSDARG00000079508	fam114a2	FAM114A2	11	FAM114A2
ENSDARG00000079515	ptx3b	PTX3	10	PTX3
ENSDARG00000079516	cisd1	CISD1	12	CISD1
ENSDARG00000079517	nitr1f	NA	1	NA
ENSDARG00000079519	NA	NA	NA	NA
ENSDARG00000079522	si:ch211-184m13.4	NA	0	NA
ENSDARG00000079524	si:ch211-168h21.3	NA	0	NA
ENSDARG00000079525	slc39a5	SLC39A5	4	NA
ENSDARG00000079530	si:dkey-17m8.1	SPAG9	4	NA
ENSDARG00000079532	zgc:194242	NA	0	NA
ENSDARG00000079534	LOC100334068	NA	0	NA
ENSDARG00000079537	ftr13	NA	1	NA
ENSDARG00000079542	stard13a	STARD13	11	STARD13
ENSDARG00000079543	dpys	DPYS	12	NA
ENSDARG00000079544	zgc:172253	NA	0	NA
ENSDARG00000079546	NA	NA	NA	NA
ENSDARG00000079547	zbtb47b	ZBTB47	5	NA
ENSDARG00000079549	cdc42ep1a	CDC42EP1	4	NA
ENSDARG00000079550	tnfsf18	TNFSF18	2	NA
ENSDARG00000079552	maml3	MAML3	8	MAML3
ENSDARG00000079553	cd83	CD83	2	NA
ENSDARG00000079555	ccdc85cb	CCDC85C	11	CCDC85C
ENSDARG00000079556	LOC568754	C2CD4C	10	C2CD4C
ENSDARG00000079560	LOC100535694	PTPRH	4	NA
ENSDARG00000079564	vmhc	MYH7	10	NA
ENSDARG00000079569	LOC101883217	AMIGO3	7	AMIGO3
ENSDARG00000079570	rspo2	RSPO2	10	RSPO2
ENSDARG00000079571	zgc:162161	MFSD4B	12	MFSD4B
ENSDARG00000079572	plcd3b	PLCD3	9	PLCD3
ENSDARG00000079575	aff3	AFF3	7	AFF3
ENSDARG00000079578	rbpms2b	RBPMS2	10	NA
ENSDARG00000079581	nyap2a	NYAP2	6	NA
ENSDARG00000079584	zgc:194930	NA	0	NA
ENSDARG00000079585	pkn2	PKN3	6	NA
ENSDARG00000079586	gabrb2	GABRB2	10	GABRB2
ENSDARG00000079588	gatsl3	GATSL3	7	GATSL3
ENSDARG00000079589	si:dkeyp-73d8.6	NA	0	NA
ENSDARG00000079591	si:ch211-203d1.3	SSH3	10	SSH3
ENSDARG00000079602	calhm3	CALHM3	11	NA
ENSDARG00000079603	NA	NA	NA	NA
ENSDARG00000079605	prmt5	PRMT5	9	PRMT5
ENSDARG00000079608	sgpp2	SGPP2	12	SGPP2
ENSDARG00000079610	akap9	AKAP9	5	NA
ENSDARG00000079611	sema4c	SEMA4C	11	SEMA4C
ENSDARG00000079613	sall3a	SALL3	10	NA
ENSDARG00000079614	ftr37	NA	1	NA
ENSDARG00000079615	LOC100005013	RBBP6	5	NA
ENSDARG00000079616	cramp1	CRAMP1	11	CRAMP1
ENSDARG00000079618	sik2a	SIK2	8	NA
ENSDARG00000079620	amigo1	AMIGO1	10	NA
ENSDARG00000079622	frmd5	FRMD5	8	FRMD5
ENSDARG00000079623	ubtd1b	UBTD1	12	UBTD1
ENSDARG00000079624	amer1	AMER1	11	AMER1
ENSDARG00000079625	atr	ATR	9	ATR
ENSDARG00000079626	elf2b	ELF2	10	ELF2
ENSDARG00000079631	si:ch211-113e8.10	ZFP91	4	NA
ENSDARG00000079632	si:dkey-28b4.7	POLD4	8	POLD4
ENSDARG00000079634	filip1b	FILIP1	10	FILIP1
ENSDARG00000079636	fam177a1	FAM177A1	8	FAM177A1
ENSDARG00000079637	alpk2	ALPK2	5	NA
ENSDARG00000079639	prrc2b	PRRC2B	8	PRRC2B
ENSDARG00000079645	sc:d217	NA	1	NA
ENSDARG00000079647	muc13b	MUC13	4	NA
ENSDARG00000079651	si:ch1073-174d20.2	NA	1	NA
ENSDARG00000079652	caap1	CAAP1	10	CAAP1
ENSDARG00000079653	cyp2x6	CYP2D6	2	NA
ENSDARG00000079654	st3gal1	ST3GAL1	6	NA
ENSDARG00000079656	LOC797104	FAM171A2	10	NA
ENSDARG00000079657	NA	NA	NA	NA
ENSDARG00000079659	wdr53	WDR53	4	NA
ENSDARG00000079660	zdhhc21	ZDHHC21	8	ZDHHC21
ENSDARG00000079661	LOC571502	FFAR2	7	FFAR2
ENSDARG00000079664	zgc:172341	DDO	8	DDO
ENSDARG00000079665	gpr158b	GPR158	12	NA
ENSDARG00000079670	lrrc7	LRRC7	8	LRRC7
ENSDARG00000079671	plppr4a	PLPPR4	9	PLPPR4
ENSDARG00000079672	eftud1	EFL1	11	EFL1
ENSDARG00000079679	cep112	CEP112	7	CEP112
ENSDARG00000079681	NA	NA	NA	NA
ENSDARG00000079684	taf6l	TAF6L	11	TAF6L
ENSDARG00000079686	naa30	NAA30	9	NAA30
ENSDARG00000079687	rnf10	RNF10	11	RNF10
ENSDARG00000079688	NA	NA	NA	NA
ENSDARG00000079697	zgc:194908	NA	0	NA
ENSDARG00000079698	asb13a.1	ASB13	6	NA
ENSDARG00000079699	zgc:162612	FOXD2	4	NA
ENSDARG00000079700	b3galt1a	B3GALT1	7	B3GALT1
ENSDARG00000079702	wdr81	WDR81	12	WDR81
ENSDARG00000079703	si:dkey-18p12.4	NA	1	NA
ENSDARG00000079705	si:ch211-152p11.4	RGS3	2	NA
ENSDARG00000079706	LOC100330404	NA	0	NA
ENSDARG00000079712	gal3st4	GAL3ST4	10	GAL3ST4
ENSDARG00000079713	ccl27b	CCL27	3	NA
ENSDARG00000079716	sin3aa	SIN3A	11	SIN3A
ENSDARG00000079717	rbm12b	RBM12B	9	RBM12B
ENSDARG00000079723	si:dkey-46g23.1	TNRC6B	4	NA
ENSDARG00000079725	dhx9	DHX9	10	DHX9
ENSDARG00000079727	sepp1b	SELENOP	2	NA
ENSDARG00000079730	fuz	FUZ	12	FUZ
ENSDARG00000079731	kif13ba	KIF13B	9	KIF13B
ENSDARG00000079738	znf219	ZNF219	5	NA
ENSDARG00000079740	LOC100332852	EFNA2	10	NA
ENSDARG00000079741	NA	NA	NA	NA
ENSDARG00000079742	mcf2l2	MCF2L2	7	MCF2L2
ENSDARG00000079745	si:ch211-166a6.5	CLUH	4	NA
ENSDARG00000079751	megf8	MEGF8	8	MEGF8
ENSDARG00000079752	col6a4a	COL6A6	5	NA
ENSDARG00000079753	kiz	KIZ	6	NA
ENSDARG00000079756	peak1	PEAK1	11	PEAK1
ENSDARG00000079760	zgc:112998	NA	1	NA
ENSDARG00000079762	si:dkey-253d23.4	NA	1	NA
ENSDARG00000079765	si:ch211-112f3.4	EFCC1	4	NA
ENSDARG00000079766	tap1	TAP1	8	TAP1
ENSDARG00000079769	NA	NA	NA	NA
ENSDARG00000079771	pea15	PEA15	10	PEA15
ENSDARG00000079773	nox5	NOX5	9	NOX5
ENSDARG00000079777	map6d1	MAP6D1	5	NA
ENSDARG00000079779	radil	RADIL	10	RADIL
ENSDARG00000079780	hnrnpul1l	HNRNPUL1	8	HNRNPUL1
ENSDARG00000079781	slitrk4	SLITRK4	11	SLITRK4
ENSDARG00000079782	vmhcl	MYH7	8	MYH7
ENSDARG00000079783	isg20	ISG20	3	NA
ENSDARG00000079784	si:ch211-235o23.1	TMEM71	6	NA
ENSDARG00000079785	si:dkeyp-73a2.2	NA	0	NA
ENSDARG00000079788	fam171a1	FAM171A1	12	FAM171A1
ENSDARG00000079790	LOC794598	PLPP1	6	NA
ENSDARG00000079791	si:ch211-176g6.2	NA	1	NA
ENSDARG00000079792	NA	NA	NA	NA
ENSDARG00000079795	vstm5	VSTM5	5	NA
ENSDARG00000079796	ldah	LDAH	8	LDAH
ENSDARG00000079802	aanat2	AANAT	6	NA
ENSDARG00000079805	tagln3a	TAGLN3	7	NA
ENSDARG00000079808	si:ch73-208g10.1	ICAM5	4	NA
ENSDARG00000079811	micall1a	MICALL1	11	MICALL1
ENSDARG00000079815	lyrm7	LYRM7	12	LYRM7
ENSDARG00000079816	rhbdd3	RHBDD3	7	RHBDD3
ENSDARG00000079818	helq	HELQ	10	HELQ
ENSDARG00000079823	mrps36	MRPS36	10	MRPS36
ENSDARG00000079824	ninj2	NINJ2	10	NINJ2
ENSDARG00000079826	gpr174	GPR174	12	GPR174
ENSDARG00000079827	srbd1	SRBD1	4	NA
ENSDARG00000079829	si:ch211-207g17.2	NA	1	NA
ENSDARG00000079834	kdf1a	KDF1	11	KDF1
ENSDARG00000079835	man2c1	MAN2C1	8	MAN2C1
ENSDARG00000079839	arrdc1b	ARRDC1	12	ARRDC1
ENSDARG00000079840	kcnma1a	KCNMA1	8	KCNMA1
ENSDARG00000079843	si:dkey-234i14.9	VPREB1	2	NA
ENSDARG00000079847	zgc:194578	EPN1	4	NA
ENSDARG00000079848	gmps	GMPS	11	GMPS
ENSDARG00000079849	nrtn	NRTN	9	NRTN
ENSDARG00000079850	dchs1b	DCHS1	8	DCHS1
ENSDARG00000079854	scyl1	SCYL1	11	SCYL1
ENSDARG00000079857	si:ch211-189k9.2	KIAA1841	12	KIAA1841
ENSDARG00000079858	tmem163a	TMEM163	11	TMEM163
ENSDARG00000079860	ppp1r16b	PPP1R16B	10	PPP1R16B
ENSDARG00000079862	kl	KL	12	KL
ENSDARG00000079869	si:ch211-218o21.4	FAM107A	3	NA
ENSDARG00000079872	rapgef4	RAPGEF4	12	RAPGEF4
ENSDARG00000079873	si:ch211-160d14.6	SLC29A4	6	NA
ENSDARG00000079876	LOC100332608	C2CD4C	9	NA
ENSDARG00000079878	tmem151bb	TMEM151B	10	NA
ENSDARG00000079880	tas2r200.1	TAS2R13	3	NA
ENSDARG00000079881	tcaim	TCAIM	11	TCAIM
ENSDARG00000079884	trim107	NA	1	NA
ENSDARG00000079886	otulinb	OTULIN	10	NA
ENSDARG00000079888	LOC100331510	SLC2A11	4	NA
ENSDARG00000079889	phldb2a	PHLDB2	6	NA
ENSDARG00000079891	dnajc6	DNAJC6	9	DNAJC6
ENSDARG00000079892	si:dkey-183c2.4	PLXNB2	3	NA
ENSDARG00000079895	ehbp1l1b	EHBP1L1	6	NA
ENSDARG00000079897	si:dkey-7k24.5	SBSPON	4	NA
ENSDARG00000079900	shroom4	SHROOM4	10	SHROOM4
ENSDARG00000079901	si:ch73-15n24.1	NA	0	NA
ENSDARG00000079903	si:ch73-343l4.2	CLEC4E	3	NA
ENSDARG00000079905	mark2a	MARK2	10	MARK2
ENSDARG00000079907	ptger4c	PTGER4	4	NA
ENSDARG00000079908	LOC101882069	TMEM151A	5	NA
ENSDARG00000079912	rapgefl1	RAPGEFL1	12	RAPGEFL1
ENSDARG00000079914	stoml3a	STOML3	6	NA
ENSDARG00000079915	pot1	POT1	10	POT1
ENSDARG00000079917	rassf7a	RASSF7	7	RASSF7
ENSDARG00000079922	klf4	KLF4	6	NA
ENSDARG00000079925	NA	NA	NA	NA
ENSDARG00000079926	syt15	SYT15	4	NA
ENSDARG00000079930	NA	NA	NA	NA
ENSDARG00000079931	snx19b	SNX19	10	SNX19
ENSDARG00000079932	zgc:152830	NA	1	NA
ENSDARG00000079933	si:dkey-5g14.1	SLC46A3	10	SLC46A3
ENSDARG00000079934	zgc:162200	BICD2	4	NA
ENSDARG00000079939	jmjd1cb	JMJD1C	9	JMJD1C
ENSDARG00000079942	bdkrb2	BDKRB2	8	NA
ENSDARG00000079945	dfnb59	DFNB59	10	DFNB59
ENSDARG00000079946	sqlea	SQLE	9	SQLE
ENSDARG00000079947	gfi1b	GFI1B	10	NA
ENSDARG00000079949	supt16h	SUPT16H	11	SUPT16H
ENSDARG00000079957	zgc:152986	TCEB3	3	NA
ENSDARG00000079958	NA	NA	NA	NA
ENSDARG00000079962	doc2d	DOC2B	3	NA
ENSDARG00000079964	dlx2a	DLX2	10	DLX2
ENSDARG00000079967	prkd3	PRKD3	12	PRKD3
ENSDARG00000079972	LOC571865	NFATC2	4	NA
ENSDARG00000079973	pus10	PUS10	9	PUS10
ENSDARG00000079977	nhsb	NHS	4	NA
ENSDARG00000079978	samd10a	SAMD10	10	NA
ENSDARG00000079979	NA	NA	NA	NA
ENSDARG00000079980	si:ch211-202h22.9	LITAF	5	NA
ENSDARG00000079983	agbl2	AGBL2	10	AGBL2
ENSDARG00000079985	nrip2	NRIP2	9	NRIP2
ENSDARG00000079986	NA	NA	NA	NA
ENSDARG00000079987	NA	NA	NA	NA
ENSDARG00000079992	senp6b	SENP6	2	NA
ENSDARG00000079994	wu:fi15d04	NA	1	NA
ENSDARG00000079997	si:zfos-223e1.2	CFAP61	7	CFAP61
ENSDARG00000080000	slc25a1b	SLC25A1	11	NA
ENSDARG00000080001	NA	NA	NA	NA
ENSDARG00000080006	tmem41b	TMEM41B	11	TMEM41B
ENSDARG00000080009	bahcc1	BAHCC1	5	NA
ENSDARG00000080010	adh5	ADH5	10	ADH5
ENSDARG00000080015	lrrtm4l1	LRRTM4	2	NA
ENSDARG00000080016	LOC100534979	NA	0	NA
ENSDARG00000080018	kif16bb	KIF16B	6	NA
ENSDARG00000080019	si:dkey-82j4.2	UBA6	10	UBA6
ENSDARG00000080020	il13ra1	NA	1	NA
ENSDARG00000080021	zmat3	ZMAT3	12	ZMAT3
ENSDARG00000080024	NA	NA	NA	NA
ENSDARG00000080031	NA	NA	NA	NA
ENSDARG00000080032	mir125b-2	NA	0	NA
ENSDARG00000080037	NA	NA	NA	NA
ENSDARG00000080038	mirlet7d-2	NA	0	NA
ENSDARG00000080040	NA	NA	NA	NA
ENSDARG00000080041	mir192	NA	0	NA
ENSDARG00000080044	NA	NA	NA	NA
ENSDARG00000080051	mir459	NA	0	NA
ENSDARG00000080057	NA	NA	NA	NA
ENSDARG00000080065	NA	NA	NA	NA
ENSDARG00000080071	NA	NA	NA	NA
ENSDARG00000080075	NA	NA	NA	NA
ENSDARG00000080081	mir133c	NA	0	NA
ENSDARG00000080087	NA	NA	NA	NA
ENSDARG00000080089	NA	NA	NA	NA
ENSDARG00000080093	NA	NA	NA	NA
ENSDARG00000080095	NA	NA	NA	NA
ENSDARG00000080100	mir135c-1	NA	0	NA
ENSDARG00000080109	NA	NA	NA	NA
ENSDARG00000080110	NA	NA	NA	NA
ENSDARG00000080128	NA	NA	NA	NA
ENSDARG00000080129	NA	NA	NA	NA
ENSDARG00000080132	NA	NA	NA	NA
ENSDARG00000080138	NA	NA	NA	NA
ENSDARG00000080143	NA	NA	NA	NA
ENSDARG00000080147	NA	NA	NA	NA
ENSDARG00000080151	NA	NA	NA	NA
ENSDARG00000080152	mir29b-1	NA	0	NA
ENSDARG00000080156	NA	NA	NA	NA
ENSDARG00000080158	NA	NA	NA	NA
ENSDARG00000080163	NA	NA	NA	NA
ENSDARG00000080166	NA	NA	NA	NA
ENSDARG00000080168	mir15a-1	NA	0	NA
ENSDARG00000080170	NA	NA	NA	NA
ENSDARG00000080172	NA	NA	NA	NA
ENSDARG00000080174	mir124-5	NA	0	NA
ENSDARG00000080181	mir499a	NA	1	NA
ENSDARG00000080188	NA	NA	NA	NA
ENSDARG00000080195	mir338-2	NA	0	NA
ENSDARG00000080199	NA	NA	NA	NA
ENSDARG00000080201	NA	NA	NA	NA
ENSDARG00000080203	NA	NA	NA	NA
ENSDARG00000080205	NA	NA	NA	NA
ENSDARG00000080207	NA	NA	NA	NA
ENSDARG00000080218	NA	NA	NA	NA
ENSDARG00000080221	NA	NA	NA	NA
ENSDARG00000080223	NA	NA	NA	NA
ENSDARG00000080225	NA	NA	NA	NA
ENSDARG00000080238	mirlet7c-2	NA	0	NA
ENSDARG00000080241	NA	NA	NA	NA
ENSDARG00000080242	NA	NA	NA	NA
ENSDARG00000080245	NA	NA	NA	NA
ENSDARG00000080246	NA	NA	NA	NA
ENSDARG00000080253	NA	NA	NA	NA
ENSDARG00000080256	NA	NA	NA	NA
ENSDARG00000080258	NA	NA	NA	NA
ENSDARG00000080271	NA	NA	NA	NA
ENSDARG00000080276	NA	NA	NA	NA
ENSDARG00000080278	NA	NA	NA	NA
ENSDARG00000080287	NA	NA	NA	NA
ENSDARG00000080299	NA	NA	NA	NA
ENSDARG00000080300	NA	NA	NA	NA
ENSDARG00000080305	NA	NA	NA	NA
ENSDARG00000080309	NA	NA	NA	NA
ENSDARG00000080313	NA	NA	NA	NA
ENSDARG00000080314	NA	NA	NA	NA
ENSDARG00000080317	NA	NA	NA	NA
ENSDARG00000080319	NA	NA	NA	NA
ENSDARG00000080327	NA	NA	NA	NA
ENSDARG00000080329	NA	NA	NA	NA
ENSDARG00000080337	NA	NA	NA	NA
ENSDARG00000080340	NA	NA	NA	NA
ENSDARG00000080345	NA	NA	NA	NA
ENSDARG00000080347	mir130b	NA	0	NA
ENSDARG00000080349	mir456	NA	0	NA
ENSDARG00000080351	NA	NA	NA	NA
ENSDARG00000080355	NA	NA	NA	NA
ENSDARG00000080363	NA	NA	NA	NA
ENSDARG00000080370	NA	NA	NA	NA
ENSDARG00000080372	NA	NA	NA	NA
ENSDARG00000080384	NA	NA	NA	NA
ENSDARG00000080385	NA	NA	NA	NA
ENSDARG00000080401	NA	NA	NA	NA
ENSDARG00000080404	NA	NA	NA	NA
ENSDARG00000080407	NA	NA	NA	NA
ENSDARG00000080410	rnu11	NA	1	NA
ENSDARG00000080413	NA	NA	NA	NA
ENSDARG00000080422	NA	NA	NA	NA
ENSDARG00000080423	NA	NA	NA	NA
ENSDARG00000080424	NA	NA	NA	NA
ENSDARG00000080427	NA	NA	NA	NA
ENSDARG00000080435	NA	NA	NA	NA
ENSDARG00000080438	NA	NA	NA	NA
ENSDARG00000080448	NA	NA	NA	NA
ENSDARG00000080449	NA	NA	NA	NA
ENSDARG00000080450	NA	NA	NA	NA
ENSDARG00000080453	mir140	NA	1	NA
ENSDARG00000080462	NA	NA	NA	NA
ENSDARG00000080466	NA	NA	NA	NA
ENSDARG00000080467	mir183	NA	0	NA
ENSDARG00000080474	NA	NA	NA	NA
ENSDARG00000080481	NA	NA	NA	NA
ENSDARG00000080484	mir21-2	NA	0	NA
ENSDARG00000080486	NA	NA	NA	NA
ENSDARG00000080487	NA	NA	NA	NA
ENSDARG00000080489	mir141	NA	0	NA
ENSDARG00000080493	NA	NA	NA	NA
ENSDARG00000080495	NA	NA	NA	NA
ENSDARG00000080499	NA	NA	NA	NA
ENSDARG00000080503	NA	NA	NA	NA
ENSDARG00000080504	NA	NA	NA	NA
ENSDARG00000080506	NA	NA	NA	NA
ENSDARG00000080508	mir125c	NA	0	NA
ENSDARG00000080512	NA	NA	NA	NA
ENSDARG00000080515	mirlet7j	NA	0	NA
ENSDARG00000080523	NA	NA	NA	NA
ENSDARG00000080531	NA	NA	NA	NA
ENSDARG00000080532	NA	NA	NA	NA
ENSDARG00000080533	NA	NA	NA	NA
ENSDARG00000080548	mir23a-1	NA	0	NA
ENSDARG00000080551	mir153a	NA	0	NA
ENSDARG00000080556	NA	NA	NA	NA
ENSDARG00000080562	NA	NA	NA	NA
ENSDARG00000080563	NA	NA	NA	NA
ENSDARG00000080565	mir212	NA	0	NA
ENSDARG00000080568	mir731	NA	0	NA
ENSDARG00000080569	NA	NA	NA	NA
ENSDARG00000080570	NA	NA	NA	NA
ENSDARG00000080572	NA	NA	NA	NA
ENSDARG00000080573	mir135c-2	NA	0	NA
ENSDARG00000080578	mir455-2	NA	0	NA
ENSDARG00000080579	mir26b	NA	1	NA
ENSDARG00000080589	mir223	NA	1	NA
ENSDARG00000080591	mir26a-1	NA	0	NA
ENSDARG00000080594	mir9-3	NA	1	NA
ENSDARG00000080599	mir24-3	NA	0	NA
ENSDARG00000080608	mir724	NA	0	NA
ENSDARG00000080612	mir9-2	NA	0	NA
ENSDARG00000080630	NA	NA	NA	NA
ENSDARG00000080633	NA	NA	NA	NA
ENSDARG00000080634	NA	NA	NA	NA
ENSDARG00000080636	NA	NA	NA	NA
ENSDARG00000080641	mir10b-1	NA	0	NA
ENSDARG00000080645	NA	NA	NA	NA
ENSDARG00000080647	NA	NA	NA	NA
ENSDARG00000080655	mir124-1	NA	0	NA
ENSDARG00000080661	NA	NA	NA	NA
ENSDARG00000080664	NA	NA	NA	NA
ENSDARG00000080667	NA	NA	NA	NA
ENSDARG00000080675	si:dkey-71b5.7	OTOA	7	OTOA
ENSDARG00000080677	NA	NA	NA	NA
ENSDARG00000080681	mir730	NA	0	NA
ENSDARG00000080682	NA	NA	NA	NA
ENSDARG00000080685	NA	NA	NA	NA
ENSDARG00000080690	NA	NA	NA	NA
ENSDARG00000080694	NA	NA	NA	NA
ENSDARG00000080698	NA	NA	NA	NA
ENSDARG00000080708	mir375-2	NA	0	NA
ENSDARG00000080713	mir200c	NA	1	NA
ENSDARG00000080718	NA	NA	NA	NA
ENSDARG00000080727	NA	NA	NA	NA
ENSDARG00000080729	NA	NA	NA	NA
ENSDARG00000080732	NA	NA	NA	NA
ENSDARG00000080738	NA	NA	NA	NA
ENSDARG00000080742	mir17a-2	NA	0	NA
ENSDARG00000080744	NA	NA	NA	NA
ENSDARG00000080745	NA	NA	NA	NA
ENSDARG00000080758	mir181a-2	NA	0	NA
ENSDARG00000080774	NA	NA	NA	NA
ENSDARG00000080775	NA	NA	NA	NA
ENSDARG00000080777	NA	NA	NA	NA
ENSDARG00000080781	NA	NA	NA	NA
ENSDARG00000080783	mir16c	NA	1	NA
ENSDARG00000080787	NA	NA	NA	NA
ENSDARG00000080790	NA	NA	NA	NA
ENSDARG00000080804	NA	NA	NA	NA
ENSDARG00000080823	NA	NA	NA	NA
ENSDARG00000080833	mir27b	NA	0	NA
ENSDARG00000080835	NA	NA	NA	NA
ENSDARG00000080838	mir152	NA	1	NA
ENSDARG00000080840	NA	NA	NA	NA
ENSDARG00000080842	NA	NA	NA	NA
ENSDARG00000080851	mir194a	NA	0	NA
ENSDARG00000080855	NA	NA	NA	NA
ENSDARG00000080856	NA	NA	NA	NA
ENSDARG00000080876	NA	NA	NA	NA
ENSDARG00000080888	mir1788	NA	0	NA
ENSDARG00000080890	mirlet7a-5	NA	0	NA
ENSDARG00000080893	mir722	NA	0	NA
ENSDARG00000080895	NA	NA	NA	NA
ENSDARG00000080902	NA	NA	NA	NA
ENSDARG00000080918	NA	NA	NA	NA
ENSDARG00000080922	NA	NA	NA	NA
ENSDARG00000080923	mir24-1	NA	0	NA
ENSDARG00000080924	NA	NA	NA	NA
ENSDARG00000080928	NA	NA	NA	NA
ENSDARG00000080931	mir18b	NA	0	NA
ENSDARG00000080933	NA	NA	NA	NA
ENSDARG00000080934	NA	NA	NA	NA
ENSDARG00000080936	NA	NA	NA	NA
ENSDARG00000080938	NA	NA	NA	NA
ENSDARG00000080942	NA	NA	NA	NA
ENSDARG00000080945	NA	NA	NA	NA
ENSDARG00000080950	NA	NA	NA	NA
ENSDARG00000080952	mir30c	NA	0	NA
ENSDARG00000080961	mir31	NA	0	NA
ENSDARG00000080977	NA	NA	NA	NA
ENSDARG00000080979	NA	NA	NA	NA
ENSDARG00000080987	NA	NA	NA	NA
ENSDARG00000080992	NA	NA	NA	NA
ENSDARG00000080999	NA	NA	NA	NA
ENSDARG00000081007	NA	NA	NA	NA
ENSDARG00000081015	NA	NA	NA	NA
ENSDARG00000081029	NA	NA	NA	NA
ENSDARG00000081030	NA	NA	NA	NA
ENSDARG00000081032	NA	NA	NA	NA
ENSDARG00000081044	mir125a-2	NA	0	NA
ENSDARG00000081047	mir135a	NA	0	NA
ENSDARG00000081050	NA	NA	NA	NA
ENSDARG00000081059	NA	NA	NA	NA
ENSDARG00000081066	NA	NA	NA	NA
ENSDARG00000081067	NA	NA	NA	NA
ENSDARG00000081069	NA	NA	NA	NA
ENSDARG00000081077	NA	NA	NA	NA
ENSDARG00000081078	NA	NA	NA	NA
ENSDARG00000081082	NA	NA	NA	NA
ENSDARG00000081084	NA	NA	NA	NA
ENSDARG00000081087	mir728	NA	0	NA
ENSDARG00000081095	mir182	NA	0	NA
ENSDARG00000081096	NA	NA	NA	NA
ENSDARG00000081098	mir196d	NA	1	NA
ENSDARG00000081103	NA	NA	NA	NA
ENSDARG00000081104	NA	NA	NA	NA
ENSDARG00000081105	mir204-1	NA	0	NA
ENSDARG00000081106	NA	NA	NA	NA
ENSDARG00000081108	NA	NA	NA	NA
ENSDARG00000081109	mir7b	NA	0	NA
ENSDARG00000081111	NA	NA	NA	NA
ENSDARG00000081115	NA	NA	NA	NA
ENSDARG00000081119	NA	NA	NA	NA
ENSDARG00000081126	NA	NA	NA	NA
ENSDARG00000081131	NA	NA	NA	NA
ENSDARG00000081132	NA	NA	NA	NA
ENSDARG00000081145	mir181b-1	NA	0	NA
ENSDARG00000081146	NA	NA	NA	NA
ENSDARG00000081158	NA	NA	NA	NA
ENSDARG00000081163	mir153c	NA	0	NA
ENSDARG00000081177	NA	NA	NA	NA
ENSDARG00000081182	mir15b	NA	0	NA
ENSDARG00000081190	mir132-1	NA	0	NA
ENSDARG00000081192	NA	NA	NA	NA
ENSDARG00000081194	NA	NA	NA	NA
ENSDARG00000081196	NA	NA	NA	NA
ENSDARG00000081199	NA	NA	NA	NA
ENSDARG00000081202	NA	NA	NA	NA
ENSDARG00000081209	NA	NA	NA	NA
ENSDARG00000081214	NA	NA	NA	NA
ENSDARG00000081218	NA	NA	NA	NA
ENSDARG00000081220	mir34	NA	0	NA
ENSDARG00000081222	NA	NA	NA	NA
ENSDARG00000081224	mir26a-3	NA	0	NA
ENSDARG00000081232	mir454b	NA	0	NA
ENSDARG00000081235	NA	NA	NA	NA
ENSDARG00000081238	NA	NA	NA	NA
ENSDARG00000081240	NA	NA	NA	NA
ENSDARG00000081252	mir16b	NA	0	NA
ENSDARG00000081256	NA	NA	NA	NA
ENSDARG00000081270	rn7sk	NA	1	NA
ENSDARG00000081271	NA	NA	NA	NA
ENSDARG00000081280	NA	NA	NA	NA
ENSDARG00000081284	mir29b-2	NA	0	NA
ENSDARG00000081289	NA	NA	NA	NA
ENSDARG00000081294	NA	NA	NA	NA
ENSDARG00000081299	NA	NA	NA	NA
ENSDARG00000081303	mir363	NA	0	NA
ENSDARG00000081310	NA	NA	NA	NA
ENSDARG00000081311	mir124-2	NA	0	NA
ENSDARG00000081313	mir9-7	NA	0	NA
ENSDARG00000081315	mir99-2	NA	0	NA
ENSDARG00000081328	NA	NA	NA	NA
ENSDARG00000081329	NA	NA	NA	NA
ENSDARG00000081331	mir138	NA	0	NA
ENSDARG00000081335	NA	NA	NA	NA
ENSDARG00000081340	NA	NA	NA	NA
ENSDARG00000081342	NA	NA	NA	NA
ENSDARG00000081346	mir196b	NA	0	NA
ENSDARG00000081347	mir101b	NA	0	NA
ENSDARG00000081350	mir125b-1	NA	0	NA
ENSDARG00000081351	NA	NA	NA	NA
ENSDARG00000081362	mir9-5	NA	0	NA
ENSDARG00000081363	NA	NA	NA	NA
ENSDARG00000081366	mir15c	NA	0	NA
ENSDARG00000081368	NA	NA	NA	NA
ENSDARG00000081369	NA	NA	NA	NA
ENSDARG00000081375	mir457b	NA	0	NA
ENSDARG00000081379	NA	NA	NA	NA
ENSDARG00000081399	mir200a	NA	1	NA
ENSDARG00000081405	NA	NA	NA	NA
ENSDARG00000081408	NA	NA	NA	NA
ENSDARG00000081415	NA	NA	NA	NA
ENSDARG00000081423	mir124-3	NA	0	NA
ENSDARG00000081424	NA	NA	NA	NA
ENSDARG00000081431	NA	NA	NA	NA
ENSDARG00000081432	NA	NA	NA	NA
ENSDARG00000081437	NA	NA	NA	NA
ENSDARG00000081438	mir429	NA	1	NA
ENSDARG00000081439	NA	NA	NA	NA
ENSDARG00000081440	NA	NA	NA	NA
ENSDARG00000081442	mirlet7c-1	NA	0	NA
ENSDARG00000081443	NA	NA	NA	NA
ENSDARG00000081445	NA	NA	NA	NA
ENSDARG00000081450	NA	NA	NA	NA
ENSDARG00000081453	mir100-2	NA	0	NA
ENSDARG00000081470	NA	NA	NA	NA
ENSDARG00000081471	NA	NA	NA	NA
ENSDARG00000081473	NA	NA	NA	NA
ENSDARG00000081475	NA	NA	NA	NA
ENSDARG00000081476	mir126a	NA	1	NA
ENSDARG00000081477	mir23a-2	NA	0	NA
ENSDARG00000081482	NA	NA	NA	NA
ENSDARG00000081487	NA	NA	NA	NA
ENSDARG00000081488	mir301c	NA	0	NA
ENSDARG00000081497	NA	NA	NA	NA
ENSDARG00000081499	mir375-1	NA	0	NA
ENSDARG00000081501	mir100-1	NA	0	NA
ENSDARG00000081507	NA	NA	NA	NA
ENSDARG00000081512	mir204-2	NA	0	NA
ENSDARG00000081514	mir23b	NA	0	NA
ENSDARG00000081518	NA	NA	NA	NA
ENSDARG00000081529	mir30d	NA	0	NA
ENSDARG00000081534	mir181b-2	NA	0	NA
ENSDARG00000081535	NA	NA	NA	NA
ENSDARG00000081540	NA	NA	NA	NA
ENSDARG00000081552	NA	NA	NA	NA
ENSDARG00000081566	NA	NA	NA	NA
ENSDARG00000081568	NA	NA	NA	NA
ENSDARG00000081574	NA	NA	NA	NA
ENSDARG00000081580	NA	NA	NA	NA
ENSDARG00000081583	mir103	NA	0	NA
ENSDARG00000081586	NA	NA	NA	NA
ENSDARG00000081589	mir144	NA	1	NA
ENSDARG00000081593	mir150	NA	1	NA
ENSDARG00000081597	mir734	NA	0	NA
ENSDARG00000081608	mir216a-1	NA	0	NA
ENSDARG00000081613	NA	NA	NA	NA
ENSDARG00000081621	NA	NA	NA	NA
ENSDARG00000081623	NA	NA	NA	NA
ENSDARG00000081629	mir7a-3	NA	0	NA
ENSDARG00000081636	mir190	NA	0	NA
ENSDARG00000081638	mir10c	NA	0	NA
ENSDARG00000081644	NA	NA	NA	NA
ENSDARG00000081645	NA	NA	NA	NA
ENSDARG00000081646	mir205	NA	0	NA
ENSDARG00000081648	NA	NA	NA	NA
ENSDARG00000081654	NA	NA	NA	NA
ENSDARG00000081661	mir206-2	NA	0	NA
ENSDARG00000081687	mir133a-2	NA	0	NA
ENSDARG00000081702	NA	NA	NA	NA
ENSDARG00000081704	mir107b	NA	0	NA
ENSDARG00000081715	NA	NA	NA	NA
ENSDARG00000081734	NA	NA	NA	NA
ENSDARG00000081745	mir218a-1	NA	0	NA
ENSDARG00000081749	NA	NA	NA	NA
ENSDARG00000081758	NA	NA	NA	NA
ENSDARG00000081763	mir184	NA	1	NA
ENSDARG00000081769	mir24-4	NA	0	NA
ENSDARG00000081774	NA	NA	NA	NA
ENSDARG00000081779	mir203a	NA	0	NA
ENSDARG00000081781	mir155	NA	0	NA
ENSDARG00000081785	mirlet7a-2	NA	0	NA
ENSDARG00000081799	NA	NA	NA	NA
ENSDARG00000081800	NA	NA	NA	NA
ENSDARG00000081802	NA	NA	NA	NA
ENSDARG00000081807	mirlet7b	NA	0	NA
ENSDARG00000081808	NA	NA	NA	NA
ENSDARG00000081815	mirlet7h	NA	0	NA
ENSDARG00000081822	NA	NA	NA	NA
ENSDARG00000081824	NA	NA	NA	NA
ENSDARG00000081832	NA	NA	NA	NA
ENSDARG00000081837	mir15a-2	NA	1	NA
ENSDARG00000081839	NA	NA	NA	NA
ENSDARG00000081841	mir29a-1	NA	0	NA
ENSDARG00000081843	NA	NA	NA	NA
ENSDARG00000081844	NA	NA	NA	NA
ENSDARG00000081849	NA	NA	NA	NA
ENSDARG00000081850	NA	NA	NA	NA
ENSDARG00000081856	NA	NA	NA	NA
ENSDARG00000081859	NA	NA	NA	NA
ENSDARG00000081868	mir200b	NA	1	NA
ENSDARG00000081869	mir199-2a	NA	0	NA
ENSDARG00000081875	NA	NA	NA	NA
ENSDARG00000081878	NA	NA	NA	NA
ENSDARG00000081880	NA	NA	NA	NA
ENSDARG00000081883	NA	NA	NA	NA
ENSDARG00000081891	NA	NA	NA	NA
ENSDARG00000081893	NA	NA	NA	NA
ENSDARG00000081894	NA	NA	NA	NA
ENSDARG00000081895	NA	NA	NA	NA
ENSDARG00000081900	NA	NA	NA	NA
ENSDARG00000081902	mir128-1	NA	0	NA
ENSDARG00000081904	mir1306	NA	0	NA
ENSDARG00000081915	NA	NA	NA	NA
ENSDARG00000081926	NA	NA	NA	NA
ENSDARG00000081931	NA	NA	NA	NA
ENSDARG00000081937	NA	NA	NA	NA
ENSDARG00000081938	NA	NA	NA	NA
ENSDARG00000081940	NA	NA	NA	NA
ENSDARG00000081943	NA	NA	NA	NA
ENSDARG00000081946	NA	NA	NA	NA
ENSDARG00000081955	NA	NA	NA	NA
ENSDARG00000081961	NA	NA	NA	NA
ENSDARG00000081965	NA	NA	NA	NA
ENSDARG00000081967	NA	NA	NA	NA
ENSDARG00000081970	NA	NA	NA	NA
ENSDARG00000081971	NA	NA	NA	NA
ENSDARG00000081972	NA	NA	NA	NA
ENSDARG00000081975	mirlet7e	NA	0	NA
ENSDARG00000081976	NA	NA	NA	NA
ENSDARG00000081977	mir729	NA	0	NA
ENSDARG00000081987	mir457a	NA	0	NA
ENSDARG00000081991	NA	NA	NA	NA
ENSDARG00000081992	NA	NA	NA	NA
ENSDARG00000081993	NA	NA	NA	NA
ENSDARG00000081996	NA	NA	NA	NA
ENSDARG00000081997	NA	NA	NA	NA
ENSDARG00000082003	NA	NA	NA	NA
ENSDARG00000082005	NA	NA	NA	NA
ENSDARG00000082006	NA	NA	NA	NA
ENSDARG00000082008	NA	NA	NA	NA
ENSDARG00000082013	NA	NA	NA	NA
ENSDARG00000082019	mir9-1	NA	1	NA
ENSDARG00000082020	NA	NA	NA	NA
ENSDARG00000082031	NA	NA	NA	NA
ENSDARG00000082036	NA	NA	NA	NA
ENSDARG00000082044	NA	NA	NA	NA
ENSDARG00000082068	NA	NA	NA	NA
ENSDARG00000082074	NA	NA	NA	NA
ENSDARG00000082078	NA	NA	NA	NA
ENSDARG00000082084	NA	NA	NA	NA
ENSDARG00000082087	NA	NA	NA	NA
ENSDARG00000082090	NA	NA	NA	NA
ENSDARG00000082096	NA	NA	NA	NA
ENSDARG00000082100	NA	NA	NA	NA
ENSDARG00000082105	NA	NA	NA	NA
ENSDARG00000082109	NA	NA	NA	NA
ENSDARG00000082112	NA	NA	NA	NA
ENSDARG00000082113	NA	NA	NA	NA
ENSDARG00000082121	NA	NA	NA	NA
ENSDARG00000082123	NA	NA	NA	NA
ENSDARG00000082125	mir24-2	NA	0	NA
ENSDARG00000082126	NA	NA	NA	NA
ENSDARG00000082127	NA	NA	NA	NA
ENSDARG00000082131	mir101a	NA	0	NA
ENSDARG00000082142	NA	NA	NA	NA
ENSDARG00000082154	mir92a-2	NA	0	NA
ENSDARG00000082156	NA	NA	NA	NA
ENSDARG00000082158	NA	NA	NA	NA
ENSDARG00000082160	NA	NA	NA	NA
ENSDARG00000082164	NA	NA	NA	NA
ENSDARG00000082165	NA	NA	NA	NA
ENSDARG00000082166	NA	NA	NA	NA
ENSDARG00000082167	mir142a	NA	1	NA
ENSDARG00000082168	NA	NA	NA	NA
ENSDARG00000082169	mir301b	NA	0	NA
ENSDARG00000082173	mirlet7a-6	NA	0	NA
ENSDARG00000082177	mir20b	NA	0	NA
ENSDARG00000082182	NA	NA	NA	NA
ENSDARG00000082187	mir21-1	NA	0	NA
ENSDARG00000082192	mir181c	NA	0	NA
ENSDARG00000082197	mir99-1	NA	0	NA
ENSDARG00000082213	NA	NA	NA	NA
ENSDARG00000082215	NA	NA	NA	NA
ENSDARG00000082216	NA	NA	NA	NA
ENSDARG00000082219	NA	NA	NA	NA
ENSDARG00000082222	mir137-1	NA	0	NA
ENSDARG00000082229	NA	NA	NA	NA
ENSDARG00000082233	NA	NA	NA	NA
ENSDARG00000082242	NA	NA	NA	NA
ENSDARG00000082245	NA	NA	NA	NA
ENSDARG00000082246	mir1388	NA	0	NA
ENSDARG00000082252	NA	NA	NA	NA
ENSDARG00000082253	NA	NA	NA	NA
ENSDARG00000082254	NA	NA	NA	NA
ENSDARG00000082257	mir219-1	NA	0	NA
ENSDARG00000082262	mir454a	NA	0	NA
ENSDARG00000082269	NA	NA	NA	NA
ENSDARG00000082273	NA	NA	NA	NA
ENSDARG00000082287	mirlet7a-3	NA	0	NA
ENSDARG00000082290	NA	NA	NA	NA
ENSDARG00000082295	NA	NA	NA	NA
ENSDARG00000082308	NA	NA	NA	NA
ENSDARG00000082311	NA	NA	NA	NA
ENSDARG00000082315	mir10a	NA	0	NA
ENSDARG00000082317	NA	NA	NA	NA
ENSDARG00000082320	NA	NA	NA	NA
ENSDARG00000082321	NA	NA	NA	NA
ENSDARG00000082329	NA	NA	NA	NA
ENSDARG00000082349	NA	NA	NA	NA
ENSDARG00000082368	mir34b	NA	1	NA
ENSDARG00000082377	mir462	NA	0	NA
ENSDARG00000082380	NA	NA	NA	NA
ENSDARG00000082382	NA	NA	NA	NA
ENSDARG00000082384	NA	NA	NA	NA
ENSDARG00000082391	NA	NA	NA	NA
ENSDARG00000082394	mir130c-1	NA	0	NA
ENSDARG00000082395	NA	NA	NA	NA
ENSDARG00000082396	mir206-1	NA	0	NA
ENSDARG00000082399	NA	NA	NA	NA
ENSDARG00000082407	NA	NA	NA	NA
ENSDARG00000082408	NA	NA	NA	NA
ENSDARG00000082417	NA	NA	NA	NA
ENSDARG00000082419	NA	NA	NA	NA
ENSDARG00000082423	NA	NA	NA	NA
ENSDARG00000082424	NA	NA	NA	NA
ENSDARG00000082428	mir19c	NA	0	NA
ENSDARG00000082429	mir740	NA	0	NA
ENSDARG00000082439	NA	NA	NA	NA
ENSDARG00000082440	NA	NA	NA	NA
ENSDARG00000082447	NA	NA	NA	NA
ENSDARG00000082451	mir199-3a	NA	0	NA
ENSDARG00000082452	NA	NA	NA	NA
ENSDARG00000082454	mir27a	NA	0	NA
ENSDARG00000082458	NA	NA	NA	NA
ENSDARG00000082462	mir27d	NA	0	NA
ENSDARG00000082465	NA	NA	NA	NA
ENSDARG00000082467	mir142b	NA	1	NA
ENSDARG00000082472	NA	NA	NA	NA
ENSDARG00000082473	NA	NA	NA	NA
ENSDARG00000082480	NA	NA	NA	NA
ENSDARG00000082491	NA	NA	NA	NA
ENSDARG00000082493	NA	NA	NA	NA
ENSDARG00000082494	NA	NA	NA	NA
ENSDARG00000082495	mir726	NA	0	NA
ENSDARG00000082506	NA	NA	NA	NA
ENSDARG00000082511	NA	NA	NA	NA
ENSDARG00000082513	mir143-2	NA	0	NA
ENSDARG00000082529	NA	NA	NA	NA
ENSDARG00000082530	NA	NA	NA	NA
ENSDARG00000082534	NA	NA	NA	NA
ENSDARG00000082538	NA	NA	NA	NA
ENSDARG00000082551	NA	NA	NA	NA
ENSDARG00000082556	NA	NA	NA	NA
ENSDARG00000082567	NA	NA	NA	NA
ENSDARG00000082576	NA	NA	NA	NA
ENSDARG00000082581	NA	NA	NA	NA
ENSDARG00000082587	NA	NA	NA	NA
ENSDARG00000082598	mir135b	NA	0	NA
ENSDARG00000082599	mir460	NA	0	NA
ENSDARG00000082600	NA	NA	NA	NA
ENSDARG00000082604	NA	NA	NA	NA
ENSDARG00000082607	NA	NA	NA	NA
ENSDARG00000082611	NA	NA	NA	NA
ENSDARG00000082614	NA	NA	NA	NA
ENSDARG00000082615	NA	NA	NA	NA
ENSDARG00000082618	NA	NA	NA	NA
ENSDARG00000082619	mir34c	NA	1	NA
ENSDARG00000082628	NA	NA	NA	NA
ENSDARG00000082633	NA	NA	NA	NA
ENSDARG00000082634	NA	NA	NA	NA
ENSDARG00000082639	NA	NA	NA	NA
ENSDARG00000082646	NA	NA	NA	NA
ENSDARG00000082652	NA	NA	NA	NA
ENSDARG00000082654	NA	NA	NA	NA
ENSDARG00000082660	NA	NA	NA	NA
ENSDARG00000082665	NA	NA	NA	NA
ENSDARG00000082666	NA	NA	NA	NA
ENSDARG00000082675	NA	NA	NA	NA
ENSDARG00000082677	mir187	NA	0	NA
ENSDARG00000082692	NA	NA	NA	NA
ENSDARG00000082716	NA	NA	NA	NA
ENSDARG00000082727	NA	NA	NA	NA
ENSDARG00000082734	NA	NA	NA	NA
ENSDARG00000082738	mirlet7i	NA	1	NA
ENSDARG00000082739	NA	NA	NA	NA
ENSDARG00000082746	NA	NA	NA	NA
ENSDARG00000082753	NA	NA	NA	NA
ENSDARG00000082755	mirlet7a-4	NA	0	NA
ENSDARG00000082759	NA	NA	NA	NA
ENSDARG00000082766	mir9-6	NA	0	NA
ENSDARG00000082771	NA	NA	NA	NA
ENSDARG00000082778	mir18c	NA	0	NA
ENSDARG00000082787	NA	NA	NA	NA
ENSDARG00000082789	NA	NA	NA	NA
ENSDARG00000082790	NA	NA	NA	NA
ENSDARG00000082792	NA	NA	NA	NA
ENSDARG00000082793	NA	NA	NA	NA
ENSDARG00000082809	mir458	NA	0	NA
ENSDARG00000082811	NA	NA	NA	NA
ENSDARG00000082818	NA	NA	NA	NA
ENSDARG00000082823	NA	NA	NA	NA
ENSDARG00000082824	mir129-1	NA	0	NA
ENSDARG00000082825	mirlet7d-1	NA	0	NA
ENSDARG00000082833	NA	NA	NA	NA
ENSDARG00000082839	NA	NA	NA	NA
ENSDARG00000082842	NA	NA	NA	NA
ENSDARG00000082850	NA	NA	NA	NA
ENSDARG00000082853	NA	NA	NA	NA
ENSDARG00000082857	NA	NA	NA	NA
ENSDARG00000082867	NA	NA	NA	NA
ENSDARG00000082871	NA	NA	NA	NA
ENSDARG00000082878	NA	NA	NA	NA
ENSDARG00000082891	NA	NA	NA	NA
ENSDARG00000082897	NA	NA	NA	NA
ENSDARG00000082898	mir451a	NA	1	NA
ENSDARG00000082899	NA	NA	NA	NA
ENSDARG00000082901	NA	NA	NA	NA
ENSDARG00000082906	NA	NA	NA	NA
ENSDARG00000082907	mir124-4	NA	0	NA
ENSDARG00000082908	NA	NA	NA	NA
ENSDARG00000082911	NA	NA	NA	NA
ENSDARG00000082918	mir10b-2	NA	0	NA
ENSDARG00000082920	mir27e	NA	0	NA
ENSDARG00000082921	NA	NA	NA	NA
ENSDARG00000082928	NA	NA	NA	NA
ENSDARG00000082930	NA	NA	NA	NA
ENSDARG00000082938	mir130a-1	NA	0	NA
ENSDARG00000082942	mirlet7f	NA	0	NA
ENSDARG00000082952	NA	NA	NA	NA
ENSDARG00000082960	NA	NA	NA	NA
ENSDARG00000082968	mir429b	NA	0	NA
ENSDARG00000082979	LOC100536981	BAZ2B	5	NA
ENSDARG00000082983	NA	NA	NA	NA
ENSDARG00000082988	NA	NA	NA	NA
ENSDARG00000082995	NA	NA	NA	NA
ENSDARG00000082997	NA	NA	NA	NA
ENSDARG00000083000	NA	NA	NA	NA
ENSDARG00000083005	NA	NA	NA	NA
ENSDARG00000083007	NA	NA	NA	NA
ENSDARG00000083014	NA	NA	NA	NA
ENSDARG00000083023	mir218a-2	NA	0	NA
ENSDARG00000083027	mir732	NA	0	NA
ENSDARG00000083034	NA	NA	NA	NA
ENSDARG00000083039	NA	NA	NA	NA
ENSDARG00000083042	mir214a	NA	0	NA
ENSDARG00000083046	NA	NA	NA	NA
ENSDARG00000083047	mir10d	NA	1	NA
ENSDARG00000083050	NA	NA	NA	NA
ENSDARG00000083056	NA	NA	NA	NA
ENSDARG00000083059	NA	NA	NA	NA
ENSDARG00000083060	NA	NA	NA	NA
ENSDARG00000083061	NA	NA	NA	NA
ENSDARG00000083063	NA	NA	NA	NA
ENSDARG00000083082	mir129-2	NA	1	NA
ENSDARG00000083084	NA	NA	NA	NA
ENSDARG00000083089	NA	NA	NA	NA
ENSDARG00000083100	mir145	NA	0	NA
ENSDARG00000083103	NA	NA	NA	NA
ENSDARG00000083104	NA	NA	NA	NA
ENSDARG00000083105	NA	NA	NA	NA
ENSDARG00000083108	NA	NA	NA	NA
ENSDARG00000083114	NA	NA	NA	NA
ENSDARG00000083118	NA	NA	NA	NA
ENSDARG00000083122	mir190b	NA	0	NA
ENSDARG00000083123	mir125a-1	NA	0	NA
ENSDARG00000083125	NA	NA	NA	NA
ENSDARG00000083126	mir96	NA	1	NA
ENSDARG00000083128	NA	NA	NA	NA
ENSDARG00000083129	mir7a-2	NA	0	NA
ENSDARG00000083131	NA	NA	NA	NA
ENSDARG00000083139	NA	NA	NA	NA
ENSDARG00000083150	NA	NA	NA	NA
ENSDARG00000083154	NA	NA	NA	NA
ENSDARG00000083158	NA	NA	NA	NA
ENSDARG00000083165	NA	NA	NA	NA
ENSDARG00000083166	NA	NA	NA	NA
ENSDARG00000083171	NA	NA	NA	NA
ENSDARG00000083179	mir199-1a	NA	0	NA
ENSDARG00000083181	mir27c	NA	0	NA
ENSDARG00000083189	arhgap19	ARHGAP19	8	ARHGAP19
ENSDARG00000083193	mir181a-1	NA	0	NA
ENSDARG00000083213	mir16a	NA	0	NA
ENSDARG00000083218	NA	NA	NA	NA
ENSDARG00000083221	NA	NA	NA	NA
ENSDARG00000083224	mir130c-2	NA	0	NA
ENSDARG00000083229	NA	NA	NA	NA
ENSDARG00000083232	NA	NA	NA	NA
ENSDARG00000083234	NA	NA	NA	NA
ENSDARG00000083238	NA	NA	NA	NA
ENSDARG00000083239	NA	NA	NA	NA
ENSDARG00000083247	mir727	NA	0	NA
ENSDARG00000083250	NA	NA	NA	NA
ENSDARG00000083254	NA	NA	NA	NA
ENSDARG00000083256	NA	NA	NA	NA
ENSDARG00000083258	mirlet7a-1	NA	0	NA
ENSDARG00000083259	NA	NA	NA	NA
ENSDARG00000083265	NA	NA	NA	NA
ENSDARG00000083266	NA	NA	NA	NA
ENSDARG00000083268	NA	NA	NA	NA
ENSDARG00000083269	mir218b	NA	0	NA
ENSDARG00000083270	NA	NA	NA	NA
ENSDARG00000083272	mir217-1	NA	0	NA
ENSDARG00000083280	mirlet7g-1	NA	0	NA
ENSDARG00000083285	NA	NA	NA	NA
ENSDARG00000083303	NA	NA	NA	NA
ENSDARG00000083308	mir489	NA	0	NA
ENSDARG00000083309	mir196a-1	NA	1	NA
ENSDARG00000083310	mir146a	NA	1	NA
ENSDARG00000083312	NA	NA	NA	NA
ENSDARG00000083318	NA	NA	NA	NA
ENSDARG00000083322	NA	NA	NA	NA
ENSDARG00000083325	NA	NA	NA	NA
ENSDARG00000083326	NA	NA	NA	NA
ENSDARG00000083332	NA	NA	NA	NA
ENSDARG00000083336	mir210	NA	0	NA
ENSDARG00000083339	NA	NA	NA	NA
ENSDARG00000083345	NA	NA	NA	NA
ENSDARG00000083351	NA	NA	NA	NA
ENSDARG00000083353	NA	NA	NA	NA
ENSDARG00000083357	mir203b	NA	0	NA
ENSDARG00000083359	mir216b-1	NA	0	NA
ENSDARG00000083360	mir146b-1	NA	0	NA
ENSDARG00000083365	mir148	NA	0	NA
ENSDARG00000083369	NA	NA	NA	NA
ENSDARG00000083370	NA	NA	NA	NA
ENSDARG00000083375	NA	NA	NA	NA
ENSDARG00000083378	NA	NA	NA	NA
ENSDARG00000083379	NA	NA	NA	NA
ENSDARG00000083387	NA	NA	NA	NA
ENSDARG00000083389	NA	NA	NA	NA
ENSDARG00000083391	NA	NA	NA	NA
ENSDARG00000083395	mir153b	NA	0	NA
ENSDARG00000083397	NA	NA	NA	NA
ENSDARG00000083400	NA	NA	NA	NA
ENSDARG00000083403	NA	NA	NA	NA
ENSDARG00000083412	NA	NA	NA	NA
ENSDARG00000083413	NA	NA	NA	NA
ENSDARG00000083417	NA	NA	NA	NA
ENSDARG00000083420	mir301a-1	NA	0	NA
ENSDARG00000083421	NA	NA	NA	NA
ENSDARG00000083423	mir107	NA	0	NA
ENSDARG00000083424	NA	NA	NA	NA
ENSDARG00000083425	mirlet7g-2	NA	0	NA
ENSDARG00000083427	NA	NA	NA	NA
ENSDARG00000083428	NA	NA	NA	NA
ENSDARG00000083431	NA	NA	NA	NA
ENSDARG00000083432	mir22b	NA	0	NA
ENSDARG00000083433	NA	NA	NA	NA
ENSDARG00000083434	NA	NA	NA	NA
ENSDARG00000083454	NA	NA	NA	NA
ENSDARG00000083457	NA	NA	NA	NA
ENSDARG00000083462	NA	NA	NA	NA
ENSDARG00000083480	NA	NA	NA	NA
ENSDARG00000083483	NA	NA	NA	NA
ENSDARG00000083487	NA	NA	NA	NA
ENSDARG00000083495	mir128-2	NA	0	NA
ENSDARG00000083496	mir9-4	NA	0	NA
ENSDARG00000083497	NA	NA	NA	NA
ENSDARG00000083498	mir184-2	NA	0	NA
ENSDARG00000083500	mir30e-2	NA	0	NA
ENSDARG00000083501	NA	NA	NA	NA
ENSDARG00000083504	NA	NA	NA	NA
ENSDARG00000083509	NA	NA	NA	NA
ENSDARG00000083513	NA	NA	NA	NA
ENSDARG00000083519	NA	NA	NA	NA
ENSDARG00000083520	NA	NA	NA	NA
ENSDARG00000083526	mir23a-3	NA	0	NA
ENSDARG00000083527	NA	NA	NA	NA
ENSDARG00000083528	mir30b	NA	0	NA
ENSDARG00000083529	NA	NA	NA	NA
ENSDARG00000083537	mir133b	NA	0	NA
ENSDARG00000083541	NA	NA	NA	NA
ENSDARG00000083557	mir125b-3	NA	0	NA
ENSDARG00000083564	NA	NA	NA	NA
ENSDARG00000083571	NA	NA	NA	NA
ENSDARG00000083573	NA	NA	NA	NA
ENSDARG00000083576	NA	NA	NA	NA
ENSDARG00000083580	NA	NA	NA	NA
ENSDARG00000083582	NA	NA	NA	NA
ENSDARG00000083583	NA	NA	NA	NA
ENSDARG00000083587	NA	NA	NA	NA
ENSDARG00000083588	NA	NA	NA	NA
ENSDARG00000083593	NA	NA	NA	NA
ENSDARG00000083597	mir22a	NA	0	NA
ENSDARG00000083614	NA	NA	NA	NA
ENSDARG00000083615	NA	NA	NA	NA
ENSDARG00000083622	mir124-6	NA	0	NA
ENSDARG00000083623	mir736	NA	0	NA
ENSDARG00000083624	mir430a-1	NA	0	NA
ENSDARG00000083634	mir122	NA	1	NA
ENSDARG00000083635	NA	NA	NA	NA
ENSDARG00000083638	NA	NA	NA	NA
ENSDARG00000083639	NA	NA	NA	NA
ENSDARG00000083653	NA	NA	NA	NA
ENSDARG00000083654	NA	NA	NA	NA
ENSDARG00000083664	NA	NA	NA	NA
ENSDARG00000083675	NA	NA	NA	NA
ENSDARG00000083676	NA	NA	NA	NA
ENSDARG00000083682	NA	NA	NA	NA
ENSDARG00000083685	NA	NA	NA	NA
ENSDARG00000083690	NA	NA	NA	NA
ENSDARG00000083693	NA	NA	NA	NA
ENSDARG00000083699	NA	NA	NA	NA
ENSDARG00000083706	NA	NA	NA	NA
ENSDARG00000083708	NA	NA	NA	NA
ENSDARG00000083712	NA	NA	NA	NA
ENSDARG00000083719	NA	NA	NA	NA
ENSDARG00000083720	NA	NA	NA	NA
ENSDARG00000083728	NA	NA	NA	NA
ENSDARG00000083737	NA	NA	NA	NA
ENSDARG00000083738	NA	NA	NA	NA
ENSDARG00000083742	NA	NA	NA	NA
ENSDARG00000083753	NA	NA	NA	NA
ENSDARG00000083759	NA	NA	NA	NA
ENSDARG00000083760	NA	NA	NA	NA
ENSDARG00000083762	mir2198	NA	0	NA
ENSDARG00000083770	NA	NA	NA	NA
ENSDARG00000083781	NA	NA	NA	NA
ENSDARG00000083784	NA	NA	NA	NA
ENSDARG00000083794	NA	NA	NA	NA
ENSDARG00000083797	NA	NA	NA	NA
ENSDARG00000083807	NA	NA	NA	NA
ENSDARG00000083816	NA	NA	NA	NA
ENSDARG00000083818	NA	NA	NA	NA
ENSDARG00000083826	NA	NA	NA	NA
ENSDARG00000083829	NA	NA	NA	NA
ENSDARG00000083837	NA	NA	NA	NA
ENSDARG00000083842	NA	NA	NA	NA
ENSDARG00000083852	NA	NA	NA	NA
ENSDARG00000083857	NA	NA	NA	NA
ENSDARG00000083865	NA	NA	NA	NA
ENSDARG00000083868	NA	NA	NA	NA
ENSDARG00000083870	mir2187	NA	0	NA
ENSDARG00000083874	mir2192	NA	0	NA
ENSDARG00000083885	NA	NA	NA	NA
ENSDARG00000083886	mir2196	NA	0	NA
ENSDARG00000083891	NA	NA	NA	NA
ENSDARG00000083894	NA	NA	NA	NA
ENSDARG00000083895	NA	NA	NA	NA
ENSDARG00000083911	NA	NA	NA	NA
ENSDARG00000083914	NA	NA	NA	NA
ENSDARG00000083918	NA	NA	NA	NA
ENSDARG00000083928	NA	NA	NA	NA
ENSDARG00000083936	NA	NA	NA	NA
ENSDARG00000083937	NA	NA	NA	NA
ENSDARG00000083941	NA	NA	NA	NA
ENSDARG00000083946	NA	NA	NA	NA
ENSDARG00000083950	NA	NA	NA	NA
ENSDARG00000083952	NA	NA	NA	NA
ENSDARG00000083954	NA	NA	NA	NA
ENSDARG00000083959	NA	NA	NA	NA
ENSDARG00000083966	NA	NA	NA	NA
ENSDARG00000083967	NA	NA	NA	NA
ENSDARG00000083973	NA	NA	NA	NA
ENSDARG00000083979	NA	NA	NA	NA
ENSDARG00000083986	NA	NA	NA	NA
ENSDARG00000083988	NA	NA	NA	NA
ENSDARG00000083992	NA	NA	NA	NA
ENSDARG00000083996	NA	NA	NA	NA
ENSDARG00000083999	NA	NA	NA	NA
ENSDARG00000084002	NA	NA	NA	NA
ENSDARG00000084004	NA	NA	NA	NA
ENSDARG00000084008	NA	NA	NA	NA
ENSDARG00000084014	NA	NA	NA	NA
ENSDARG00000084018	NA	NA	NA	NA
ENSDARG00000084019	NA	NA	NA	NA
ENSDARG00000084026	NA	NA	NA	NA
ENSDARG00000084032	NA	NA	NA	NA
ENSDARG00000084033	NA	NA	NA	NA
ENSDARG00000084034	NA	NA	NA	NA
ENSDARG00000084040	NA	NA	NA	NA
ENSDARG00000084043	NA	NA	NA	NA
ENSDARG00000084045	NA	NA	NA	NA
ENSDARG00000084048	NA	NA	NA	NA
ENSDARG00000084053	NA	NA	NA	NA
ENSDARG00000084059	NA	NA	NA	NA
ENSDARG00000084065	NA	NA	NA	NA
ENSDARG00000084068	NA	NA	NA	NA
ENSDARG00000084074	NA	NA	NA	NA
ENSDARG00000084075	NA	NA	NA	NA
ENSDARG00000084079	NA	NA	NA	NA
ENSDARG00000084081	NA	NA	NA	NA
ENSDARG00000084086	NA	NA	NA	NA
ENSDARG00000084089	NA	NA	NA	NA
ENSDARG00000084093	NA	NA	NA	NA
ENSDARG00000084095	NA	NA	NA	NA
ENSDARG00000084107	NA	NA	NA	NA
ENSDARG00000084123	NA	NA	NA	NA
ENSDARG00000084127	NA	NA	NA	NA
ENSDARG00000084136	NA	NA	NA	NA
ENSDARG00000084142	NA	NA	NA	NA
ENSDARG00000084145	NA	NA	NA	NA
ENSDARG00000084148	NA	NA	NA	NA
ENSDARG00000084151	NA	NA	NA	NA
ENSDARG00000084164	NA	NA	NA	NA
ENSDARG00000084166	NA	NA	NA	NA
ENSDARG00000084167	NA	NA	NA	NA
ENSDARG00000084170	NA	NA	NA	NA
ENSDARG00000084173	NA	NA	NA	NA
ENSDARG00000084175	NA	NA	NA	NA
ENSDARG00000084187	NA	NA	NA	NA
ENSDARG00000084202	NA	NA	NA	NA
ENSDARG00000084209	NA	NA	NA	NA
ENSDARG00000084211	NA	NA	NA	NA
ENSDARG00000084215	NA	NA	NA	NA
ENSDARG00000084219	mir2191	NA	0	NA
ENSDARG00000084222	NA	NA	NA	NA
ENSDARG00000084235	NA	NA	NA	NA
ENSDARG00000084236	NA	NA	NA	NA
ENSDARG00000084244	NA	NA	NA	NA
ENSDARG00000084279	NA	NA	NA	NA
ENSDARG00000084280	NA	NA	NA	NA
ENSDARG00000084281	NA	NA	NA	NA
ENSDARG00000084287	NA	NA	NA	NA
ENSDARG00000084290	NA	NA	NA	NA
ENSDARG00000084296	NA	NA	NA	NA
ENSDARG00000084300	NA	NA	NA	NA
ENSDARG00000084302	NA	NA	NA	NA
ENSDARG00000084310	NA	NA	NA	NA
ENSDARG00000084316	NA	NA	NA	NA
ENSDARG00000084341	NA	NA	NA	NA
ENSDARG00000084373	NA	NA	NA	NA
ENSDARG00000084381	NA	NA	NA	NA
ENSDARG00000084391	NA	NA	NA	NA
ENSDARG00000084393	NA	NA	NA	NA
ENSDARG00000084398	NA	NA	NA	NA
ENSDARG00000084399	NA	NA	NA	NA
ENSDARG00000084401	NA	NA	NA	NA
ENSDARG00000084403	NA	NA	NA	NA
ENSDARG00000084404	NA	NA	NA	NA
ENSDARG00000084411	NA	NA	NA	NA
ENSDARG00000084414	NA	NA	NA	NA
ENSDARG00000084425	NA	NA	NA	NA
ENSDARG00000084430	NA	NA	NA	NA
ENSDARG00000084431	NA	NA	NA	NA
ENSDARG00000084433	NA	NA	NA	NA
ENSDARG00000084441	NA	NA	NA	NA
ENSDARG00000084442	NA	NA	NA	NA
ENSDARG00000084449	NA	NA	NA	NA
ENSDARG00000084451	NA	NA	NA	NA
ENSDARG00000084471	NA	NA	NA	NA
ENSDARG00000084475	NA	NA	NA	NA
ENSDARG00000084476	NA	NA	NA	NA
ENSDARG00000084484	NA	NA	NA	NA
ENSDARG00000084491	NA	NA	NA	NA
ENSDARG00000084493	NA	NA	NA	NA
ENSDARG00000084497	NA	NA	NA	NA
ENSDARG00000084499	NA	NA	NA	NA
ENSDARG00000084500	NA	NA	NA	NA
ENSDARG00000084510	NA	NA	NA	NA
ENSDARG00000084515	NA	NA	NA	NA
ENSDARG00000084523	NA	NA	NA	NA
ENSDARG00000084529	NA	NA	NA	NA
ENSDARG00000084530	NA	NA	NA	NA
ENSDARG00000084532	NA	NA	NA	NA
ENSDARG00000084535	NA	NA	NA	NA
ENSDARG00000084540	NA	NA	NA	NA
ENSDARG00000084543	NA	NA	NA	NA
ENSDARG00000084546	NA	NA	NA	NA
ENSDARG00000084548	NA	NA	NA	NA
ENSDARG00000084555	NA	NA	NA	NA
ENSDARG00000084571	NA	NA	NA	NA
ENSDARG00000084572	NA	NA	NA	NA
ENSDARG00000084582	NA	NA	NA	NA
ENSDARG00000084585	NA	NA	NA	NA
ENSDARG00000084589	NA	NA	NA	NA
ENSDARG00000084593	NA	NA	NA	NA
ENSDARG00000084594	NA	NA	NA	NA
ENSDARG00000084628	NA	NA	NA	NA
ENSDARG00000084639	NA	NA	NA	NA
ENSDARG00000084642	NA	NA	NA	NA
ENSDARG00000084652	NA	NA	NA	NA
ENSDARG00000084659	NA	NA	NA	NA
ENSDARG00000084661	NA	NA	NA	NA
ENSDARG00000084665	NA	NA	NA	NA
ENSDARG00000084669	NA	NA	NA	NA
ENSDARG00000084670	NA	NA	NA	NA
ENSDARG00000084678	NA	NA	NA	NA
ENSDARG00000084681	NA	NA	NA	NA
ENSDARG00000084684	NA	NA	NA	NA
ENSDARG00000084686	NA	NA	NA	NA
ENSDARG00000084687	NA	NA	NA	NA
ENSDARG00000084707	NA	NA	NA	NA
ENSDARG00000084708	NA	NA	NA	NA
ENSDARG00000084720	NA	NA	NA	NA
ENSDARG00000084727	NA	NA	NA	NA
ENSDARG00000084729	NA	NA	NA	NA
ENSDARG00000084738	NA	NA	NA	NA
ENSDARG00000084741	NA	NA	NA	NA
ENSDARG00000084754	NA	NA	NA	NA
ENSDARG00000084755	NA	NA	NA	NA
ENSDARG00000084766	NA	NA	NA	NA
ENSDARG00000084772	NA	NA	NA	NA
ENSDARG00000084778	NA	NA	NA	NA
ENSDARG00000084784	NA	NA	NA	NA
ENSDARG00000084789	NA	NA	NA	NA
ENSDARG00000084790	NA	NA	NA	NA
ENSDARG00000084791	NA	NA	NA	NA
ENSDARG00000084797	NA	NA	NA	NA
ENSDARG00000084802	NA	NA	NA	NA
ENSDARG00000084803	NA	NA	NA	NA
ENSDARG00000084804	NA	NA	NA	NA
ENSDARG00000084808	NA	NA	NA	NA
ENSDARG00000084816	NA	NA	NA	NA
ENSDARG00000084828	NA	NA	NA	NA
ENSDARG00000084839	NA	NA	NA	NA
ENSDARG00000084849	NA	NA	NA	NA
ENSDARG00000084853	NA	NA	NA	NA
ENSDARG00000084856	NA	NA	NA	NA
ENSDARG00000084858	NA	NA	NA	NA
ENSDARG00000084859	NA	NA	NA	NA
ENSDARG00000084878	NA	NA	NA	NA
ENSDARG00000084894	NA	NA	NA	NA
ENSDARG00000084895	NA	NA	NA	NA
ENSDARG00000084898	NA	NA	NA	NA
ENSDARG00000084908	NA	NA	NA	NA
ENSDARG00000084910	NA	NA	NA	NA
ENSDARG00000084912	NA	NA	NA	NA
ENSDARG00000084914	NA	NA	NA	NA
ENSDARG00000084920	mir2185-2	NA	0	NA
ENSDARG00000084931	NA	NA	NA	NA
ENSDARG00000084932	NA	NA	NA	NA
ENSDARG00000084935	NA	NA	NA	NA
ENSDARG00000084946	NA	NA	NA	NA
ENSDARG00000084957	NA	NA	NA	NA
ENSDARG00000084959	NA	NA	NA	NA
ENSDARG00000084964	NA	NA	NA	NA
ENSDARG00000084965	NA	NA	NA	NA
ENSDARG00000084966	NA	NA	NA	NA
ENSDARG00000084970	NA	NA	NA	NA
ENSDARG00000084974	NA	NA	NA	NA
ENSDARG00000084989	NA	NA	NA	NA
ENSDARG00000084991	NA	NA	NA	NA
ENSDARG00000084995	NA	NA	NA	NA
ENSDARG00000084999	NA	NA	NA	NA
ENSDARG00000085015	NA	NA	NA	NA
ENSDARG00000085022	NA	NA	NA	NA
ENSDARG00000085027	NA	NA	NA	NA
ENSDARG00000085038	NA	NA	NA	NA
ENSDARG00000085040	NA	NA	NA	NA
ENSDARG00000085052	NA	NA	NA	NA
ENSDARG00000085059	NA	NA	NA	NA
ENSDARG00000085061	NA	NA	NA	NA
ENSDARG00000085074	NA	NA	NA	NA
ENSDARG00000085080	NA	NA	NA	NA
ENSDARG00000085083	NA	NA	NA	NA
ENSDARG00000085090	NA	NA	NA	NA
ENSDARG00000085124	NA	NA	NA	NA
ENSDARG00000085130	NA	NA	NA	NA
ENSDARG00000085131	NA	NA	NA	NA
ENSDARG00000085134	NA	NA	NA	NA
ENSDARG00000085136	NA	NA	NA	NA
ENSDARG00000085140	NA	NA	NA	NA
ENSDARG00000085149	NA	NA	NA	NA
ENSDARG00000085151	NA	NA	NA	NA
ENSDARG00000085166	NA	NA	NA	NA
ENSDARG00000085170	NA	NA	NA	NA
ENSDARG00000085174	NA	NA	NA	NA
ENSDARG00000085182	NA	NA	NA	NA
ENSDARG00000085186	NA	NA	NA	NA
ENSDARG00000085188	NA	NA	NA	NA
ENSDARG00000085196	NA	NA	NA	NA
ENSDARG00000085198	NA	NA	NA	NA
ENSDARG00000085224	NA	NA	NA	NA
ENSDARG00000085246	NA	NA	NA	NA
ENSDARG00000085249	NA	NA	NA	NA
ENSDARG00000085259	NA	NA	NA	NA
ENSDARG00000085277	NA	NA	NA	NA
ENSDARG00000085284	NA	NA	NA	NA
ENSDARG00000085290	NA	NA	NA	NA
ENSDARG00000085291	NA	NA	NA	NA
ENSDARG00000085296	NA	NA	NA	NA
ENSDARG00000085297	NA	NA	NA	NA
ENSDARG00000085301	NA	NA	NA	NA
ENSDARG00000085315	NA	NA	NA	NA
ENSDARG00000085317	NA	NA	NA	NA
ENSDARG00000085328	NA	NA	NA	NA
ENSDARG00000085332	NA	NA	NA	NA
ENSDARG00000085336	NA	NA	NA	NA
ENSDARG00000085337	NA	NA	NA	NA
ENSDARG00000085338	NA	NA	NA	NA
ENSDARG00000085353	NA	NA	NA	NA
ENSDARG00000085358	NA	NA	NA	NA
ENSDARG00000085360	NA	NA	NA	NA
ENSDARG00000085362	NA	NA	NA	NA
ENSDARG00000085364	NA	NA	NA	NA
ENSDARG00000085375	NA	NA	NA	NA
ENSDARG00000085384	NA	NA	NA	NA
ENSDARG00000085395	NA	NA	NA	NA
ENSDARG00000085396	NA	NA	NA	NA
ENSDARG00000085397	NA	NA	NA	NA
ENSDARG00000085400	NA	NA	NA	NA
ENSDARG00000085406	NA	NA	NA	NA
ENSDARG00000085409	NA	NA	NA	NA
ENSDARG00000085416	NA	NA	NA	NA
ENSDARG00000085423	NA	NA	NA	NA
ENSDARG00000085424	NA	NA	NA	NA
ENSDARG00000085425	NA	NA	NA	NA
ENSDARG00000085427	NA	NA	NA	NA
ENSDARG00000085431	NA	NA	NA	NA
ENSDARG00000085437	NA	NA	NA	NA
ENSDARG00000085449	NA	NA	NA	NA
ENSDARG00000085455	NA	NA	NA	NA
ENSDARG00000085469	NA	NA	NA	NA
ENSDARG00000085478	NA	NA	NA	NA
ENSDARG00000085485	NA	NA	NA	NA
ENSDARG00000085487	NA	NA	NA	NA
ENSDARG00000085497	NA	NA	NA	NA
ENSDARG00000085506	mir2185-1	NA	0	NA
ENSDARG00000085507	NA	NA	NA	NA
ENSDARG00000085514	NA	NA	NA	NA
ENSDARG00000085516	NA	NA	NA	NA
ENSDARG00000085518	NA	NA	NA	NA
ENSDARG00000085521	NA	NA	NA	NA
ENSDARG00000085524	NA	NA	NA	NA
ENSDARG00000085526	mir2195	NA	0	NA
ENSDARG00000085530	NA	NA	NA	NA
ENSDARG00000085536	NA	NA	NA	NA
ENSDARG00000085551	NA	NA	NA	NA
ENSDARG00000085557	NA	NA	NA	NA
ENSDARG00000085561	NA	NA	NA	NA
ENSDARG00000085569	NA	NA	NA	NA
ENSDARG00000085572	NA	NA	NA	NA
ENSDARG00000085580	mir2186	NA	0	NA
ENSDARG00000085581	NA	NA	NA	NA
ENSDARG00000085584	NA	NA	NA	NA
ENSDARG00000085594	NA	NA	NA	NA
ENSDARG00000085597	NA	NA	NA	NA
ENSDARG00000085602	NA	NA	NA	NA
ENSDARG00000085605	NA	NA	NA	NA
ENSDARG00000085610	NA	NA	NA	NA
ENSDARG00000085613	NA	NA	NA	NA
ENSDARG00000085621	NA	NA	NA	NA
ENSDARG00000085626	NA	NA	NA	NA
ENSDARG00000085630	NA	NA	NA	NA
ENSDARG00000085644	NA	NA	NA	NA
ENSDARG00000085649	NA	NA	NA	NA
ENSDARG00000085654	NA	NA	NA	NA
ENSDARG00000085665	NA	NA	NA	NA
ENSDARG00000085668	NA	NA	NA	NA
ENSDARG00000085691	NA	NA	NA	NA
ENSDARG00000085695	NA	NA	NA	NA
ENSDARG00000085696	NA	NA	NA	NA
ENSDARG00000085711	NA	NA	NA	NA
ENSDARG00000085713	NA	NA	NA	NA
ENSDARG00000085724	NA	NA	NA	NA
ENSDARG00000085725	NA	NA	NA	NA
ENSDARG00000085728	NA	NA	NA	NA
ENSDARG00000085732	NA	NA	NA	NA
ENSDARG00000085733	mir2197	NA	0	NA
ENSDARG00000085734	NA	NA	NA	NA
ENSDARG00000085735	NA	NA	NA	NA
ENSDARG00000085740	NA	NA	NA	NA
ENSDARG00000085746	NA	NA	NA	NA
ENSDARG00000085769	NA	NA	NA	NA
ENSDARG00000085771	NA	NA	NA	NA
ENSDARG00000085774	NA	NA	NA	NA
ENSDARG00000085780	NA	NA	NA	NA
ENSDARG00000085781	NA	NA	NA	NA
ENSDARG00000085786	NA	NA	NA	NA
ENSDARG00000085791	NA	NA	NA	NA
ENSDARG00000085799	NA	NA	NA	NA
ENSDARG00000085814	NA	NA	NA	NA
ENSDARG00000085818	NA	NA	NA	NA
ENSDARG00000085822	mir2184	NA	0	NA
ENSDARG00000085825	NA	NA	NA	NA
ENSDARG00000085826	NA	NA	NA	NA
ENSDARG00000085829	NA	NA	NA	NA
ENSDARG00000085831	NA	NA	NA	NA
ENSDARG00000085848	NA	NA	NA	NA
ENSDARG00000085851	NA	NA	NA	NA
ENSDARG00000085854	NA	NA	NA	NA
ENSDARG00000085861	NA	NA	NA	NA
ENSDARG00000085871	NA	NA	NA	NA
ENSDARG00000085884	NA	NA	NA	NA
ENSDARG00000085886	rny2	NA	0	NA
ENSDARG00000085889	mir2185-3	NA	0	NA
ENSDARG00000085890	NA	NA	NA	NA
ENSDARG00000085894	NA	NA	NA	NA
ENSDARG00000085910	NA	NA	NA	NA
ENSDARG00000085921	NA	NA	NA	NA
ENSDARG00000085923	NA	NA	NA	NA
ENSDARG00000085938	NA	NA	NA	NA
ENSDARG00000085941	NA	NA	NA	NA
ENSDARG00000085944	NA	NA	NA	NA
ENSDARG00000085946	NA	NA	NA	NA
ENSDARG00000085955	NA	NA	NA	NA
ENSDARG00000085957	NA	NA	NA	NA
ENSDARG00000085968	NA	NA	NA	NA
ENSDARG00000085969	NA	NA	NA	NA
ENSDARG00000085985	NA	NA	NA	NA
ENSDARG00000086007	NA	NA	NA	NA
ENSDARG00000086010	NA	NA	NA	NA
ENSDARG00000086015	NA	NA	NA	NA
ENSDARG00000086017	zgc:153681	NXF1	8	NA
ENSDARG00000086018	NA	NA	NA	NA
ENSDARG00000086020	NA	NA	NA	NA
ENSDARG00000086025	NA	NA	NA	NA
ENSDARG00000086026	NA	NA	NA	NA
ENSDARG00000086027	si:ch211-168d23.3	GLTSCR1	2	NA
ENSDARG00000086028	igfn1.4	IGFN1	3	NA
ENSDARG00000086029	NA	NA	NA	NA
ENSDARG00000086033	tspan5a	TSPAN5	7	TSPAN5
ENSDARG00000086034	NA	NA	NA	NA
ENSDARG00000086037	jam3a	JAM3	3	NA
ENSDARG00000086039	NA	NA	NA	NA
ENSDARG00000086041	zgc:174650	ZNF273	2	NA
ENSDARG00000086048	NA	NA	NA	NA
ENSDARG00000086052	si:ch211-106k21.5	NA	0	NA
ENSDARG00000086055	si:dkey-7e14.3	WI2-2373I1.2	2	NA
ENSDARG00000086056	plekhg6	PLEKHG6	4	NA
ENSDARG00000086057	NA	NA	NA	NA
ENSDARG00000086058	NA	NA	NA	NA
ENSDARG00000086059	c14h4orf45	C4orf45	3	NA
ENSDARG00000086060	NA	NA	NA	NA
ENSDARG00000086062	NA	NA	NA	NA
ENSDARG00000086065	NA	NA	NA	NA
ENSDARG00000086070	fgf20b	FGF20	11	NA
ENSDARG00000086071	NA	NA	NA	NA
ENSDARG00000086075	ttc3	TTC3	4	NA
ENSDARG00000086077	zgc:174358	RBBP6	2	NA
ENSDARG00000086080	NA	NA	NA	NA
ENSDARG00000086081	mir430b-16	NA	0	NA
ENSDARG00000086084	NA	NA	NA	NA
ENSDARG00000086091	kcnn4	KCNN4	4	NA
ENSDARG00000086092	NA	NA	NA	NA
ENSDARG00000086093	NA	NA	NA	NA
ENSDARG00000086095	NA	NA	NA	NA
ENSDARG00000086098	LOC566587	ERRFI1	4	NA
ENSDARG00000086100	cd302	CD302	8	CD302
ENSDARG00000086103	slc37a1	SLC37A1	9	SLC37A1
ENSDARG00000086104	slco5a1	SLCO5A1	5	NA
ENSDARG00000086105	NA	NA	NA	NA
ENSDARG00000086106	NA	NA	NA	NA
ENSDARG00000086107	mterf1	MTERF1	8	MTERF1
ENSDARG00000086112	si:ch211-266i6.3	CKAP2	8	CKAP2
ENSDARG00000086114	LOC100537455	ADTRP	6	NA
ENSDARG00000086116	mir430b-4	NA	0	NA
ENSDARG00000086117	NA	NA	NA	NA
ENSDARG00000086118	NA	NA	NA	NA
ENSDARG00000086119	NA	NA	NA	NA
ENSDARG00000086122	NA	NA	NA	NA
ENSDARG00000086126	trim33l	NA	1	NA
ENSDARG00000086128	NA	NA	NA	NA
ENSDARG00000086130	NA	NA	NA	NA
ENSDARG00000086133	si:ch73-267c23.10	SERINC3	5	NA
ENSDARG00000086134	NA	NA	NA	NA
ENSDARG00000086140	NA	NA	NA	NA
ENSDARG00000086143	NA	NA	NA	NA
ENSDARG00000086146	NA	NA	NA	NA
ENSDARG00000086149	NA	NA	NA	NA
ENSDARG00000086150	wrap53	WRAP53	10	WRAP53
ENSDARG00000086154	NA	NA	NA	NA
ENSDARG00000086157	NA	NA	NA	NA
ENSDARG00000086158	ccbe1	CCBE1	9	NA
ENSDARG00000086159	si:ch73-206d17.1	STYK1	2	NA
ENSDARG00000086161	tmprss7	TMPRSS7	6	NA
ENSDARG00000086162	NA	NA	NA	NA
ENSDARG00000086163	NA	NA	NA	NA
ENSDARG00000086166	si:ch211-286b5.9	SIGLEC1	2	NA
ENSDARG00000086169	sgk494b	SGK494	9	SGK494
ENSDARG00000086171	NA	NA	NA	NA
ENSDARG00000086172	LOC100331105	ACVR1C	5	NA
ENSDARG00000086173	relb	RELB	6	NA
ENSDARG00000086176	NA	NA	NA	NA
ENSDARG00000086179	NA	NA	NA	NA
ENSDARG00000086182	NA	NA	NA	NA
ENSDARG00000086183	vkorc1	VKORC1	10	VKORC1
ENSDARG00000086184	fbxo48	FBXO48	3	NA
ENSDARG00000086185	NA	NA	NA	NA
ENSDARG00000086186	NA	NA	NA	NA
ENSDARG00000086189	mgp	MGP	3	NA
ENSDARG00000086193	NA	NA	NA	NA
ENSDARG00000086200	NA	NA	NA	NA
ENSDARG00000086204	NA	NA	NA	NA
ENSDARG00000086205	NA	NA	NA	NA
ENSDARG00000086207	grin2da	GRIN2D	8	GRIN2D
ENSDARG00000086208	NA	NA	NA	NA
ENSDARG00000086214	ntrk3b	NTRK3	8	NA
ENSDARG00000086215	gpr156	GPR156	8	GPR156
ENSDARG00000086216	prr13	PRR13	2	NA
ENSDARG00000086217	zgc:152830	NA	1	NA
ENSDARG00000086218	nkd3	NA	0	NA
ENSDARG00000086219	NA	NA	NA	NA
ENSDARG00000086221	si:ch211-226h8.4	NA	0	NA
ENSDARG00000086222	nat16	NAT16	8	NAT16
ENSDARG00000086223	si:ch73-144d13.4	NA	1	NA
ENSDARG00000086224	LOC101886421	FAM155A	6	NA
ENSDARG00000086226	NA	NA	NA	NA
ENSDARG00000086228	si:dkey-120c6.5	GIMAP4	2	NA
ENSDARG00000086232	NA	NA	NA	NA
ENSDARG00000086233	si:dkey-23a13.7	H2AFX	5	NA
ENSDARG00000086234	NA	NA	NA	NA
ENSDARG00000086236	si:dkey-163m14.7	F2R	3	NA
ENSDARG00000086241	NA	NA	NA	NA
ENSDARG00000086245	si:dkeyp-121d2.7	NA	0	NA
ENSDARG00000086247	si:ch73-189n23.1	NA	0	NA
ENSDARG00000086248	kcnj1a.3	KCNJ1	8	NA
ENSDARG00000086251	NA	NA	NA	NA
ENSDARG00000086252	NA	NA	NA	NA
ENSDARG00000086254	hhla2b.2	HHLA2	2	NA
ENSDARG00000086255	si:rp71-1c10.10	NA	0	NA
ENSDARG00000086256	si:ch211-236p5.2	NLRP12	2	NA
ENSDARG00000086259	NA	NA	NA	NA
ENSDARG00000086261	fhdc4	FHDC1	4	NA
ENSDARG00000086262	NA	NA	NA	NA
ENSDARG00000086265	bsnd	BSND	5	NA
ENSDARG00000086266	LOC101886133	CASP8	2	NA
ENSDARG00000086268	taar12i	TAAR2	5	NA
ENSDARG00000086269	ndst2a	NDST2	9	NDST2
ENSDARG00000086271	acyp2	ACYP2	7	ACYP2
ENSDARG00000086272	si:dkey-4p15.5	NA	1	NA
ENSDARG00000086275	NA	NA	NA	NA
ENSDARG00000086277	NA	NA	NA	NA
ENSDARG00000086280	NA	NA	NA	NA
ENSDARG00000086282	si:ch211-282j17.5	NA	1	NA
ENSDARG00000086283	cnsta	CNST	6	NA
ENSDARG00000086285	NA	NA	NA	NA
ENSDARG00000086288	scg3	SCG3	10	SCG3
ENSDARG00000086292	st6galnac	ST6GALNAC2	4	NA
ENSDARG00000086294	zmp:0000000884	HLA-DPA1	5	NA
ENSDARG00000086295	NA	NA	NA	NA
ENSDARG00000086296	znf1137	ZNF664	2	NA
ENSDARG00000086300	si:ch211-236d3.4	FAM107A	9	FAM107A
ENSDARG00000086301	NA	NA	NA	NA
ENSDARG00000086302	proser1	PROSER1	7	PROSER1
ENSDARG00000086304	si:ch73-36p18.5	HIST2H2AB	4	NA
ENSDARG00000086305	si:ch211-63b16.4	NA	0	NA
ENSDARG00000086309	erlec1	ERLEC1	12	ERLEC1
ENSDARG00000086310	zgc:194508	C10orf107	9	NA
ENSDARG00000086313	NA	NA	NA	NA
ENSDARG00000086314	LOC101887081	ACKR2	2	NA
ENSDARG00000086317	si:ch211-67e16.4	NA	0	NA
ENSDARG00000086320	NA	NA	NA	NA
ENSDARG00000086324	si:dkey-274m17.3	C3orf14	9	C3orf14
ENSDARG00000086326	LOC100535451	ANKRD28	3	NA
ENSDARG00000086327	srrm4	SRRM4	6	NA
ENSDARG00000086329	NA	NA	NA	NA
ENSDARG00000086332	bri3	BRI3	10	BRI3
ENSDARG00000086336	si:ch211-157b11.12	C1orf159	3	NA
ENSDARG00000086337	si:dkey-102g19.3	PINLYP	2	NA
ENSDARG00000086338	NA	NA	NA	NA
ENSDARG00000086341	cox7a2b	COX7A2	9	NA
ENSDARG00000086342	zgc:101566	TMEM263	2	NA
ENSDARG00000086345	cux2b	CUX2	9	CUX2
ENSDARG00000086350	NA	NA	NA	NA
ENSDARG00000086351	NA	NA	NA	NA
ENSDARG00000086352	zp2.1	ZP1	6	NA
ENSDARG00000086355	NA	NA	NA	NA
ENSDARG00000086356	NA	NA	NA	NA
ENSDARG00000086358	si:dkey-83f18.9	NA	1	NA
ENSDARG00000086362	pou6f2	POU6F2	7	POU6F2
ENSDARG00000086365	NA	NA	NA	NA
ENSDARG00000086369	si:ch211-167j9.5	NA	1	NA
ENSDARG00000086373	NA	NA	NA	NA
ENSDARG00000086374	isg15	ISG15	5	NA
ENSDARG00000086376	taar12e	TAAR2	5	NA
ENSDARG00000086378	gig2q	NA	0	NA
ENSDARG00000086381	NA	NA	NA	NA
ENSDARG00000086382	NA	NA	NA	NA
ENSDARG00000086383	or111-8	NA	1	NA
ENSDARG00000086386	NA	NA	NA	NA
ENSDARG00000086387	NA	NA	NA	NA
ENSDARG00000086390	si:dkey-246e3.4	TAAR5	3	NA
ENSDARG00000086391	cald1b	CALD1	7	CALD1
ENSDARG00000086393	dbx1a	DBX1	5	NA
ENSDARG00000086403	NA	NA	NA	NA
ENSDARG00000086405	mterf2	MTERF2	8	MTERF2
ENSDARG00000086408	si:ch211-154a22.8	NA	1	NA
ENSDARG00000086411	srsf10b	SRSF10	5	NA
ENSDARG00000086412	taar12c	TAAR2	5	NA
ENSDARG00000086414	NA	NA	NA	NA
ENSDARG00000086416	med11	MED11	11	MED11
ENSDARG00000086418	LOC100002266	NA	1	NA
ENSDARG00000086419	si:dkey-88n24.11	NA	0	NA
ENSDARG00000086420	NA	NA	NA	NA
ENSDARG00000086421	si:ch211-212k18.8	NA	0	NA
ENSDARG00000086424	NA	NA	NA	NA
ENSDARG00000086425	prpf3	PRPF3	11	PRPF3
ENSDARG00000086436	mir430b-7	NA	0	NA
ENSDARG00000086438	NA	NA	NA	NA
ENSDARG00000086441	NA	NA	NA	NA
ENSDARG00000086445	LOC100537181	ADGRF5	3	NA
ENSDARG00000086447	NA	NA	NA	NA
ENSDARG00000086449	NA	NA	NA	NA
ENSDARG00000086450	tdg.2	TDG	8	NA
ENSDARG00000086452	dthd1	DTHD1	9	DTHD1
ENSDARG00000086453	cx52.9	GJA9	7	GJA9
ENSDARG00000086455	LOC108179032	CLPX	2	NA
ENSDARG00000086457	tnfaip8l1	TNFAIP8L1	7	TNFAIP8L1
ENSDARG00000086458	hdac10	HDAC10	8	HDAC10
ENSDARG00000086459	si:ch211-165g14.1	NA	1	NA
ENSDARG00000086460	si:dkey-83f18.10	NA	1	NA
ENSDARG00000086463	klhl13	KLHL13	8	KLHL13
ENSDARG00000086466	NA	NA	NA	NA
ENSDARG00000086471	pkig	PKIG	8	PKIG
ENSDARG00000086473	NA	NA	NA	NA
ENSDARG00000086480	NA	NA	NA	NA
ENSDARG00000086481	mogat3a	MOGAT1	5	NA
ENSDARG00000086483	LOC567149	LECT2	3	NA
ENSDARG00000086484	fbxw10	FBXW10	8	NA
ENSDARG00000086488	NA	NA	NA	NA
ENSDARG00000086489	NA	NA	NA	NA
ENSDARG00000086490	si:dkey-92f12.2	SUN2	8	SUN2
ENSDARG00000086492	NA	NA	NA	NA
ENSDARG00000086493	mtnr1bb	MTNR1B	10	MTNR1B
ENSDARG00000086494	znf970	NA	1	NA
ENSDARG00000086495	NA	NA	NA	NA
ENSDARG00000086498	NA	NA	NA	NA
ENSDARG00000086500	NA	NA	NA	NA
ENSDARG00000086503	NA	NA	NA	NA
ENSDARG00000086504	NA	NA	NA	NA
ENSDARG00000086505	mast3b	MAST3	7	NA
ENSDARG00000086511	NA	NA	NA	NA
ENSDARG00000086512	prodhb	PRODH	7	NA
ENSDARG00000086518	NA	NA	NA	NA
ENSDARG00000086521	NA	NA	NA	NA
ENSDARG00000086522	zp2.5	ZP4	8	ZP4
ENSDARG00000086523	erlin2	ERLIN2	10	ERLIN2
ENSDARG00000086529	NA	NA	NA	NA
ENSDARG00000086535	LOC100537369	TMEM74	3	NA
ENSDARG00000086537	NA	NA	NA	NA
ENSDARG00000086539	sh2d3a	SH2D3A	5	NA
ENSDARG00000086549	LOC100005266	LGMN	3	NA
ENSDARG00000086550	dbf4b	DBF4B	6	NA
ENSDARG00000086551	irs4a	IRS4	5	NA
ENSDARG00000086552	si:ch73-368j24.15	HIST2H2AB	3	NA
ENSDARG00000086553	si:dkey-17e16.8	NA	0	NA
ENSDARG00000086555	LOC794549	HIST1H4I	4	NA
ENSDARG00000086556	NA	NA	NA	NA
ENSDARG00000086563	NA	NA	NA	NA
ENSDARG00000086565	NA	NA	NA	NA
ENSDARG00000086567	NA	NA	NA	NA
ENSDARG00000086569	zgc:172051	NA	0	NA
ENSDARG00000086571	knca7	KCNA7	5	NA
ENSDARG00000086573	NA	NA	NA	NA
ENSDARG00000086576	LOC103910258	NLRP12	2	NA
ENSDARG00000086579	si:ch1073-147h9.1	APLF	2	NA
ENSDARG00000086584	LOC100334865	NA	1	NA
ENSDARG00000086585	nrg2b	NRG2	8	NA
ENSDARG00000086586	LOC100004944	NA	0	NA
ENSDARG00000086589	NA	NA	NA	NA
ENSDARG00000086591	si:ch211-113a14.11	HIST2H2AB	3	NA
ENSDARG00000086597	NA	NA	NA	NA
ENSDARG00000086601	mir26a-2	NA	0	NA
ENSDARG00000086603	zgc:136963	FUT9	4	NA
ENSDARG00000086604	si:ch211-113a14.26	HIST2H2AB	4	NA
ENSDARG00000086612	si:ch73-269m14.4	NA	0	NA
ENSDARG00000086613	si:dkey-266f7.10	NA	1	NA
ENSDARG00000086614	LOC100331412	HIST1H4A	3	NA
ENSDARG00000086615	NA	NA	NA	NA
ENSDARG00000086616	cabz01093075.1	CCR2	3	NA
ENSDARG00000086617	NA	NA	NA	NA
ENSDARG00000086618	psma3	PSMA3	11	PSMA3
ENSDARG00000086620	gckr	GCKR	5	NA
ENSDARG00000086623	NA	NA	NA	NA
ENSDARG00000086626	im:7147486	NA	1	NA
ENSDARG00000086628	stk19	STK19	11	STK19
ENSDARG00000086631	LOC101884653	NA	0	NA
ENSDARG00000086633	or111-3	NA	1	NA
ENSDARG00000086634	NA	NA	NA	NA
ENSDARG00000086644	NA	NA	NA	NA
ENSDARG00000086645	hs3st3b1b	HS3ST3B1	9	HS3ST3B1
ENSDARG00000086647	chrng	CHRNG	10	CHRNG
ENSDARG00000086650	ttc41	NA	0	NA
ENSDARG00000086654	cbln11	NA	1	NA
ENSDARG00000086655	mkrn2os.1	MKRN2OS	7	MKRN2OS
ENSDARG00000086656	NA	NA	NA	NA
ENSDARG00000086658	crygm2d21	CRYGA	4	NA
ENSDARG00000086661	si:ch211-125m10.6	TMEM221	7	TMEM221
ENSDARG00000086665	si:dkey-175g6.2	NA	1	NA
ENSDARG00000086668	NA	NA	NA	NA
ENSDARG00000086669	edn3b	EDN3	6	NA
ENSDARG00000086670	ice2	ICE2	10	ICE2
ENSDARG00000086678	ascc3	ASCC3	5	NA
ENSDARG00000086679	NA	NA	NA	NA
ENSDARG00000086682	NA	NA	NA	NA
ENSDARG00000086685	trim63b	TRIM63	6	NA
ENSDARG00000086691	dnajc12	DNAJC12	10	DNAJC12
ENSDARG00000086692	taar14a	TAAR5	3	NA
ENSDARG00000086699	smim15	SMIM15	11	SMIM15
ENSDARG00000086700	NA	NA	NA	NA
ENSDARG00000086703	si:dkey-126g1.7	NA	1	NA
ENSDARG00000086705	prob1	PROB1	3	NA
ENSDARG00000086706	zgc:114175	C16orf45	4	NA
ENSDARG00000086708	NA	NA	NA	NA
ENSDARG00000086709	LOC108190747	H3F3C	2	NA
ENSDARG00000086712	si:dkeyp-97b10.3	NA	0	NA
ENSDARG00000086716	NA	NA	NA	NA
ENSDARG00000086718	NA	NA	NA	NA
ENSDARG00000086720	NA	NA	NA	NA
ENSDARG00000086724	im:7151449	NA	1	NA
ENSDARG00000086732	si:ch211-238p8.24	TAAR5	3	NA
ENSDARG00000086733	NA	NA	NA	NA
ENSDARG00000086735	NA	NA	NA	NA
ENSDARG00000086737	NA	NA	NA	NA
ENSDARG00000086739	si:ch1073-513e17.1	SLC17A1	2	NA
ENSDARG00000086740	phyh	PHYH	9	PHYH
ENSDARG00000086741	NA	NA	NA	NA
ENSDARG00000086743	NA	NA	NA	NA
ENSDARG00000086744	NA	NA	NA	NA
ENSDARG00000086746	prodha	PRODH	9	PRODH
ENSDARG00000086751	LOC100334869	HIST1H2BO	6	NA
ENSDARG00000086752	LOC108183512	NLRP12	2	NA
ENSDARG00000086753	gb:bc139872	C9orf16	10	C9orf16
ENSDARG00000086756	si:ch73-167i17.6	RGS9BP	8	RGS9BP
ENSDARG00000086762	dfna5a	DFNA5	4	NA
ENSDARG00000086763	NA	NA	NA	NA
ENSDARG00000086764	mdc1	MDC1	6	NA
ENSDARG00000086774	NA	NA	NA	NA
ENSDARG00000086775	top1	TOP1	4	NA
ENSDARG00000086776	gpr35.2	GPR35	4	NA
ENSDARG00000086778	si:ch211-79m20.1	PDGFB	5	NA
ENSDARG00000086780	NA	NA	NA	NA
ENSDARG00000086786	mfsd10	MFSD10	9	MFSD10
ENSDARG00000086789	bahd1	BAHD1	9	BAHD1
ENSDARG00000086790	gucy1b3	GUCY1B3	10	GUCY1B3
ENSDARG00000086794	NA	NA	NA	NA
ENSDARG00000086796	NA	NA	NA	NA
ENSDARG00000086801	NA	NA	NA	NA
ENSDARG00000086803	NA	NA	NA	NA
ENSDARG00000086805	ccdc129	CCDC129	6	NA
ENSDARG00000086806	NA	NA	NA	NA
ENSDARG00000086808	ddhd1a	DDHD1	8	NA
ENSDARG00000086812	NA	NA	NA	NA
ENSDARG00000086815	si:dkeyp-67a8.2	MYADM	6	NA
ENSDARG00000086816	NA	NA	NA	NA
ENSDARG00000086819	scn1a	SCN1A	7	SCN1A
ENSDARG00000086820	NA	NA	NA	NA
ENSDARG00000086825	znf521	ZNF521	5	NA
ENSDARG00000086826	sult6b1	SULT6B1	8	SULT6B1
ENSDARG00000086831	NA	NA	NA	NA
ENSDARG00000086833	NA	NA	NA	NA
ENSDARG00000086838	itga2.3	ITGA2	2	NA
ENSDARG00000086839	NA	NA	NA	NA
ENSDARG00000086840	si:ch211-266k8.4	NA	1	NA
ENSDARG00000086842	dap1b	DAPL1	4	NA
ENSDARG00000086847	irgq1	NA	0	NA
ENSDARG00000086848	atad3b	ATAD3A	6	NA
ENSDARG00000086849	NA	NA	NA	NA
ENSDARG00000086851	si:dkey-264d12.5	CCDC30	2	NA
ENSDARG00000086853	NA	NA	NA	NA
ENSDARG00000086856	stk35	STK35	12	NA
ENSDARG00000086859	qdprb2	QDPR	5	NA
ENSDARG00000086866	LOC108179026	GFPT1	3	NA
ENSDARG00000086870	NA	NA	NA	NA
ENSDARG00000086874	NA	NA	NA	NA
ENSDARG00000086877	mhc1ze	CD1A	2	NA
ENSDARG00000086879	lins1	LINS1	7	LINS1
ENSDARG00000086880	LOC101883469	NA	1	NA
ENSDARG00000086881	ier2	IER2	6	NA
ENSDARG00000086888	NA	NA	NA	NA
ENSDARG00000086892	erfl1	ETV3L	2	NA
ENSDARG00000086894	NA	NA	NA	NA
ENSDARG00000086896	fubp3	FUBP3	7	FUBP3
ENSDARG00000086897	si:dkey-7i4.1	NLRP8	2	NA
ENSDARG00000086900	NA	NA	NA	NA
ENSDARG00000086902	diras2	DIRAS2	10	DIRAS2
ENSDARG00000086903	gig2o	NA	0	NA
ENSDARG00000086906	stambpb	STAMBP	7	NA
ENSDARG00000086911	si:dkey-100n23.5	NA	1	NA
ENSDARG00000086912	crygm2d18	CRYGA	2	NA
ENSDARG00000086917	crygm2d2	CRYGA	2	NA
ENSDARG00000086924	NA	NA	NA	NA
ENSDARG00000086925	NA	NA	NA	NA
ENSDARG00000086927	pik3c2b	PIK3C2B	10	PIK3C2B
ENSDARG00000086931	LOC100004582	NA	0	NA
ENSDARG00000086932	NA	NA	NA	NA
ENSDARG00000086933	tnni3k	FPGT-TNNI3K	8	FPGT-TNNI3K
ENSDARG00000086941	NA	NA	NA	NA
ENSDARG00000086944	tcf24	TCF24	8	NA
ENSDARG00000086945	NA	NA	NA	NA
ENSDARG00000086947	NA	NA	NA	NA
ENSDARG00000086950	NA	NA	NA	NA
ENSDARG00000086954	NA	NA	NA	NA
ENSDARG00000086956	si:dkey-241l7.3	NA	1	NA
ENSDARG00000086957	si:dkeyp-118a3.2	NA	0	NA
ENSDARG00000086960	NA	NA	NA	NA
ENSDARG00000086962	NA	NA	NA	NA
ENSDARG00000086963	c9hxorf21	CXorf21	2	NA
ENSDARG00000086967	NA	NA	NA	NA
ENSDARG00000086968	mir430a-14	NA	0	NA
ENSDARG00000086969	NA	NA	NA	NA
ENSDARG00000086971	NA	NA	NA	NA
ENSDARG00000086977	atxn1l	ATXN1L	7	ATXN1L
ENSDARG00000086980	mbd6	MBD6	6	NA
ENSDARG00000086981	NA	NA	NA	NA
ENSDARG00000086985	klc4	KLC4	5	NA
ENSDARG00000086990	NA	NA	NA	NA
ENSDARG00000086993	NA	NA	NA	NA
ENSDARG00000086996	si:ch73-234b20.5	NA	0	NA
ENSDARG00000086997	NA	NA	NA	NA
ENSDARG00000086998	zgc:64002	INMT	9	INMT
ENSDARG00000087005	LOC101886975	ADGRL1	2	NA
ENSDARG00000087006	NA	NA	NA	NA
ENSDARG00000087011	NA	NA	NA	NA
ENSDARG00000087012	LOC108179126	GIMAP4	3	NA
ENSDARG00000087013	cubn	CUBN	5	NA
ENSDARG00000087015	NA	NA	NA	NA
ENSDARG00000087016	si:ch211-254c8.2	MICALL1	3	NA
ENSDARG00000087017	si:dkey-11k2.7	PTGR1	9	NA
ENSDARG00000087018	NA	NA	NA	NA
ENSDARG00000087020	NA	NA	NA	NA
ENSDARG00000087028	NA	NA	NA	NA
ENSDARG00000087030	NA	NA	NA	NA
ENSDARG00000087032	si:ch211-200e2.1	RBBP8NL	6	NA
ENSDARG00000087040	rhbdl1	RHBDL1	9	RHBDL1
ENSDARG00000087046	NA	NA	NA	NA
ENSDARG00000087048	si:dkey-165n16.1	TSTD1	3	NA
ENSDARG00000087049	taar20b1	TAAR5	2	NA
ENSDARG00000087050	NA	NA	NA	NA
ENSDARG00000087054	ggt1l2.2	GGT1	5	NA
ENSDARG00000087056	NA	NA	NA	NA
ENSDARG00000087057	ftr34	NA	1	NA
ENSDARG00000087059	fam213ab	FAM213A	5	NA
ENSDARG00000087060	NA	NA	NA	NA
ENSDARG00000087061	NA	NA	NA	NA
ENSDARG00000087065	NA	NA	NA	NA
ENSDARG00000087070	znf977	NA	1	NA
ENSDARG00000087071	NA	NA	NA	NA
ENSDARG00000087073	NA	NA	NA	NA
ENSDARG00000087074	znf574	NA	1	NA
ENSDARG00000087078	NA	NA	NA	NA
ENSDARG00000087081	NA	NA	NA	NA
ENSDARG00000087084	hcar1-4	OXER1	4	NA
ENSDARG00000087087	col28a1b	COL28A1	2	NA
ENSDARG00000087088	si:ch211-274p24.4	NA	1	NA
ENSDARG00000087092	NA	NA	NA	NA
ENSDARG00000087093	si:ch211-157c3.4	LITAF	2	NA
ENSDARG00000087094	foxa	FOXA3	2	NA
ENSDARG00000087096	LOC100147871	CLDN4	5	NA
ENSDARG00000087097	NA	NA	NA	NA
ENSDARG00000087099	si:ch73-106k19.5	NA	0	NA
ENSDARG00000087100	NA	NA	NA	NA
ENSDARG00000087102	si:ch1073-164k15.3	NA	0	NA
ENSDARG00000087106	NA	NA	NA	NA
ENSDARG00000087107	si:ch73-222h13.1	CFAP221	8	NA
ENSDARG00000087110	akna	AKNA	7	AKNA
ENSDARG00000087113	NA	NA	NA	NA
ENSDARG00000087117	NA	NA	NA	NA
ENSDARG00000087120	slc5a8	SLC5A8	6	NA
ENSDARG00000087131	ifnlr1	IFNLR1	2	NA
ENSDARG00000087133	NA	NA	NA	NA
ENSDARG00000087138	NA	NA	NA	NA
ENSDARG00000087140	NA	NA	NA	NA
ENSDARG00000087143	serpina7	SERPINA1	5	NA
ENSDARG00000087144	fam183a	FAM183A	7	NA
ENSDARG00000087145	si:ch1073-296d18.1	PARP10	6	NA
ENSDARG00000087148	NA	NA	NA	NA
ENSDARG00000087152	sowahd	SOWAHD	4	NA
ENSDARG00000087162	si:dkey-11f12.2	TMEM102	5	NA
ENSDARG00000087164	crygm2d4	NA	0	NA
ENSDARG00000087165	si:dkeyp-69c1.7	NA	1	NA
ENSDARG00000087166	figla	FIGLA	9	FIGLA
ENSDARG00000087168	NA	NA	NA	NA
ENSDARG00000087171	mir430b-11	NA	0	NA
ENSDARG00000087176	sgk494a	SGK494	9	NA
ENSDARG00000087178	scpp9	NA	0	NA
ENSDARG00000087180	ubxn2a	UBXN2A	10	UBXN2A
ENSDARG00000087181	cbx7b	CBX7	6	NA
ENSDARG00000087185	LOC100001832	NA	1	NA
ENSDARG00000087186	si:ch211-232b12.5	NA	1	NA
ENSDARG00000087187	grip2a	GRIP2	4	NA
ENSDARG00000087188	nfil3-6	NA	1	NA
ENSDARG00000087190	si:ch73-105b23.6	MUC4	3	NA
ENSDARG00000087191	wdr93	WDR93	8	NA
ENSDARG00000087193	prrg2	PRRG2	5	NA
ENSDARG00000087195	rorc	RORC	5	NA
ENSDARG00000087196	fibinb	FIBIN	11	FIBIN
ENSDARG00000087197	ros1	ROS1	4	NA
ENSDARG00000087198	cthrc1a	CTHRC1	8	NA
ENSDARG00000087199	NA	NA	NA	NA
ENSDARG00000087201	NA	NA	NA	NA
ENSDARG00000087203	stk39	STK39	5	NA
ENSDARG00000087204	NA	NA	NA	NA
ENSDARG00000087205	akt3b	AKT3	7	NA
ENSDARG00000087206	cct2	CCT2	6	NA
ENSDARG00000087210	vwa3a	VWA3A	9	VWA3A
ENSDARG00000087212	NA	NA	NA	NA
ENSDARG00000087218	NA	NA	NA	NA
ENSDARG00000087223	NA	NA	NA	NA
ENSDARG00000087224	si:ch73-380n15.2	NA	1	NA
ENSDARG00000087225	si:ch73-361p23.3	CD40	2	NA
ENSDARG00000087226	kbtbd2	KBTBD2	10	KBTBD2
ENSDARG00000087227	oit3	OIT3	9	OIT3
ENSDARG00000087229	exoc7	EXOC7	9	EXOC7
ENSDARG00000087231	NA	NA	NA	NA
ENSDARG00000087236	si:ch211-113a14.26	HIST2H2AB	4	NA
ENSDARG00000087238	si:ch211-161h7.4	CENPC	2	NA
ENSDARG00000087240	NA	NA	NA	NA
ENSDARG00000087241	ucn3l	UCN3	11	UCN3
ENSDARG00000087242	NA	NA	NA	NA
ENSDARG00000087243	zgc:100918	RAB7A	2	NA
ENSDARG00000087245	LOC101884526	CLEC4A	4	NA
ENSDARG00000087247	kcnab2a	KCNAB2	11	KCNAB2
ENSDARG00000087249	NA	NA	NA	NA
ENSDARG00000087251	si:dkey-3h2.3	NLRP12	2	NA
ENSDARG00000087254	NA	NA	NA	NA
ENSDARG00000087258	ypel2b	YPEL2	5	NA
ENSDARG00000087259	NA	NA	NA	NA
ENSDARG00000087260	mtss1l	MTSS1L	6	NA
ENSDARG00000087262	zgc:63568	ADH4	5	NA
ENSDARG00000087265	NA	NA	NA	NA
ENSDARG00000087268	NA	NA	NA	NA
ENSDARG00000087276	NA	NA	NA	NA
ENSDARG00000087277	selj	NA	0	NA
ENSDARG00000087279	NA	NA	NA	NA
ENSDARG00000087285	tmem182b	TMEM182	4	NA
ENSDARG00000087286	NA	NA	NA	NA
ENSDARG00000087289	si:dkey-187j14.1	NA	0	NA
ENSDARG00000087290	si:ch211-202h22.10	NA	1	NA
ENSDARG00000087291	NA	NA	NA	NA
ENSDARG00000087292	LOC108179190	NA	0	NA
ENSDARG00000087293	NA	NA	NA	NA
ENSDARG00000087297	NA	NA	NA	NA
ENSDARG00000087299	NA	NA	NA	NA
ENSDARG00000087300	NA	NA	NA	NA
ENSDARG00000087301	crygm2d14	NA	1	NA
ENSDARG00000087302	NA	NA	NA	NA
ENSDARG00000087303	cebpd	CEBPD	10	CEBPD
ENSDARG00000087304	NA	NA	NA	NA
ENSDARG00000087306	NA	NA	NA	NA
ENSDARG00000087311	lgals9l5	LGALS9	7	NA
ENSDARG00000087318	zgc:174688	NA	1	NA
ENSDARG00000087319	cecr6	CECR6	9	CECR6
ENSDARG00000087323	NA	NA	NA	NA
ENSDARG00000087324	crygm2d1	CRYGA	3	NA
ENSDARG00000087327	cbx8a	CBX8	11	CBX8
ENSDARG00000087328	NA	NA	NA	NA
ENSDARG00000087330	LOC100535691	MAZ	4	NA
ENSDARG00000087331	si:dkey-77f5.3	NA	0	NA
ENSDARG00000087333	scoca	SCOC	8	NA
ENSDARG00000087334	NA	NA	NA	NA
ENSDARG00000087336	NA	NA	NA	NA
ENSDARG00000087337	NA	NA	NA	NA
ENSDARG00000087340	NA	NA	NA	NA
ENSDARG00000087341	NA	NA	NA	NA
ENSDARG00000087345	zmp:0000000906	NA	0	NA
ENSDARG00000087346	rap1ab	RAP1A	9	NA
ENSDARG00000087349	reep6	REEP6	9	REEP6
ENSDARG00000087352	dnah2	DNAH2	11	DNAH2
ENSDARG00000087354	NA	NA	NA	NA
ENSDARG00000087359	c3a.2	C3	9	NA
ENSDARG00000087363	LOC555549	NA	1	NA
ENSDARG00000087364	si:ch73-140j24.4	NA	1	NA
ENSDARG00000087369	cep162	CEP162	9	CEP162
ENSDARG00000087371	NA	NA	NA	NA
ENSDARG00000087373	dnah5	DNAH5	4	NA
ENSDARG00000087374	NA	NA	NA	NA
ENSDARG00000087375	zgc:66473	NA	0	NA
ENSDARG00000087377	lbh	LBH	10	LBH
ENSDARG00000087378	zgc:162962	NA	1	NA
ENSDARG00000087379	NA	NA	NA	NA
ENSDARG00000087381	tcf23	TCF23	6	NA
ENSDARG00000087384	NA	NA	NA	NA
ENSDARG00000087385	NA	NA	NA	NA
ENSDARG00000087386	NA	NA	NA	NA
ENSDARG00000087387	NA	NA	NA	NA
ENSDARG00000087388	si:dkey-29b11.3	NA	1	NA
ENSDARG00000087390	si:ch211-5k11.12	HBE1	7	NA
ENSDARG00000087392	si:ch73-160p18.3	NA	1	NA
ENSDARG00000087393	prr11	PRR11	5	NA
ENSDARG00000087394	tshz3a	TSHZ3	3	NA
ENSDARG00000087398	NA	NA	NA	NA
ENSDARG00000087399	NA	NA	NA	NA
ENSDARG00000087401	NA	NA	NA	NA
ENSDARG00000087402	tpm1	TPM1	4	NA
ENSDARG00000087403	si:ch211-214p13.3	NA	1	NA
ENSDARG00000087404	NA	NA	NA	NA
ENSDARG00000087407	si:ch73-304f21.1	NA	1	NA
ENSDARG00000087409	NA	NA	NA	NA
ENSDARG00000087411	NA	NA	NA	NA
ENSDARG00000087413	bean1	BEAN1	8	BEAN1
ENSDARG00000087414	NA	NA	NA	NA
ENSDARG00000087417	zdhhc5b	ZDHHC5	11	NA
ENSDARG00000087419	taar12g	TAAR2	3	NA
ENSDARG00000087421	serbp1b	SERBP1	9	NA
ENSDARG00000087424	si:dkey-187j14.6	NA	0	NA
ENSDARG00000087425	NA	NA	NA	NA
ENSDARG00000087426	si:ch211-151p13.8	C20orf27	5	NA
ENSDARG00000087427	NA	NA	NA	NA
ENSDARG00000087429	NA	NA	NA	NA
ENSDARG00000087433	NA	NA	NA	NA
ENSDARG00000087435	NA	NA	NA	NA
ENSDARG00000087436	NA	NA	NA	NA
ENSDARG00000087438	si:dkey-257i7.5	SPIC	3	NA
ENSDARG00000087440	ponzr4	NA	1	NA
ENSDARG00000087441	NA	NA	NA	NA
ENSDARG00000087442	NA	NA	NA	NA
ENSDARG00000087443	ptp4a2a	PTP4A2	6	NA
ENSDARG00000087444	LOC100007953	SLAMF6	2	NA
ENSDARG00000087445	NA	NA	NA	NA
ENSDARG00000087446	mmd2a	MMD2	6	NA
ENSDARG00000087452	peli3	PELI3	9	PELI3
ENSDARG00000087453	NA	NA	NA	NA
ENSDARG00000087455	NA	NA	NA	NA
ENSDARG00000087456	LOC100535765	NDUFB1	6	NA
ENSDARG00000087457	ecscr	ECSCR	5	NA
ENSDARG00000087458	NA	NA	NA	NA
ENSDARG00000087461	si:dkey-21c1.4	ATP5J2	6	NA
ENSDARG00000087468	NA	NA	NA	NA
ENSDARG00000087469	NA	NA	NA	NA
ENSDARG00000087471	eme2	EME2	4	NA
ENSDARG00000087472	si:ch211-113a14.13	HIST1H4J	3	NA
ENSDARG00000087473	NA	NA	NA	NA
ENSDARG00000087474	ccr6a	CCR6	11	CCR6
ENSDARG00000087476	cbln20	NA	1	NA
ENSDARG00000087480	NA	NA	NA	NA
ENSDARG00000087483	si:dkey-226l10.6	NA	0	NA
ENSDARG00000087489	fam124b	FAM124B	8	FAM124B
ENSDARG00000087492	LOC100005008	ARAP1	3	NA
ENSDARG00000087493	NA	NA	NA	NA
ENSDARG00000087496	NA	NA	NA	NA
ENSDARG00000087497	NA	NA	NA	NA
ENSDARG00000087508	si:ch211-39i22.1	NA	1	NA
ENSDARG00000087509	NA	NA	NA	NA
ENSDARG00000087516	LOC101882185	NA	1	NA
ENSDARG00000087517	btbd3b	BTBD3	9	NA
ENSDARG00000087518	NA	NA	NA	NA
ENSDARG00000087519	NA	NA	NA	NA
ENSDARG00000087523	NA	NA	NA	NA
ENSDARG00000087525	LOC564731	NA	1	NA
ENSDARG00000087526	NA	NA	NA	NA
ENSDARG00000087528	snip1	SNIP1	10	SNIP1
ENSDARG00000087529	zgc:85936	ANKLE1	5	NA
ENSDARG00000087530	znf576.2	ZNF576	4	NA
ENSDARG00000087532	LOC101885212	NA	1	NA
ENSDARG00000087536	znf407	ZNF407	5	NA
ENSDARG00000087538	kif3a	KIF3A	10	KIF3A
ENSDARG00000087539	NA	NA	NA	NA
ENSDARG00000087541	NA	NA	NA	NA
ENSDARG00000087543	si:dkey-108k21.12	HIST1H4E	3	NA
ENSDARG00000087544	NA	NA	NA	NA
ENSDARG00000087545	NA	NA	NA	NA
ENSDARG00000087552	NA	NA	NA	NA
ENSDARG00000087553	NA	NA	NA	NA
ENSDARG00000087554	cdk1	CDK1	11	CDK1
ENSDARG00000087555	si:ch73-308l14.2	NA	1	NA
ENSDARG00000087556	pacrg	PACRG	11	PACRG
ENSDARG00000087558	NA	NA	NA	NA
ENSDARG00000087560	NA	NA	NA	NA
ENSDARG00000087562	NA	NA	NA	NA
ENSDARG00000087564	nek11	NEK11	8	NEK11
ENSDARG00000087567	NA	NA	NA	NA
ENSDARG00000087572	NA	NA	NA	NA
ENSDARG00000087573	hdac11	HDAC11	9	HDAC11
ENSDARG00000087574	nox1	NOX1	11	NOX1
ENSDARG00000087575	zmp:0000000912	URGCP	3	NA
ENSDARG00000087577	NA	NA	NA	NA
ENSDARG00000087578	NA	NA	NA	NA
ENSDARG00000087579	NA	NA	NA	NA
ENSDARG00000087583	zgc:171717	NA	1	NA
ENSDARG00000087584	LOC100331830	NA	1	NA
ENSDARG00000087585	LOC101883852	FAM222A	4	NA
ENSDARG00000087590	NA	NA	NA	NA
ENSDARG00000087592	NA	NA	NA	NA
ENSDARG00000087596	si:ch73-95l15.5	NA	1	NA
ENSDARG00000087597	NA	NA	NA	NA
ENSDARG00000087599	si:dkey-237h12.3	TENM3	6	NA
ENSDARG00000087601	gpr153	GPR153	6	NA
ENSDARG00000087602	NA	NA	NA	NA
ENSDARG00000087609	NA	NA	NA	NA
ENSDARG00000087611	tmem268	TMEM268	10	TMEM268
ENSDARG00000087612	NA	NA	NA	NA
ENSDARG00000087616	maptb	MAPT	5	NA
ENSDARG00000087617	NA	NA	NA	NA
ENSDARG00000087623	NA	NA	NA	NA
ENSDARG00000087624	si:ch211-87m7.1	LRRC2	7	LRRC2
ENSDARG00000087625	si:ch211-173a9.7	OLFM4	8	NA
ENSDARG00000087629	NA	NA	NA	NA
ENSDARG00000087630	NA	NA	NA	NA
ENSDARG00000087631	nitr1m	NA	1	NA
ENSDARG00000087632	NA	NA	NA	NA
ENSDARG00000087633	si:dkey-11o18.5	MAMDC4	4	NA
ENSDARG00000087635	or128-5	NA	1	NA
ENSDARG00000087636	fb06f03	NA	1	NA
ENSDARG00000087637	NA	NA	NA	NA
ENSDARG00000087639	NA	NA	NA	NA
ENSDARG00000087640	nsfl1c	NSFL1C	12	NSFL1C
ENSDARG00000087641	LOC101882238	NA	1	NA
ENSDARG00000087645	NA	NA	NA	NA
ENSDARG00000087646	runx1	RUNX1	6	NA
ENSDARG00000087647	NA	NA	NA	NA
ENSDARG00000087651	MGC174155	CTSL	4	NA
ENSDARG00000087657	fasn	FASN	9	FASN
ENSDARG00000087659	si:ch211-219a15.3	C1QTNF4	5	NA
ENSDARG00000087663	si:ch211-248l17.3	PRR35	6	NA
ENSDARG00000087664	NA	NA	NA	NA
ENSDARG00000087666	fibpb	FIBP	11	NA
ENSDARG00000087670	si:dkey-108k21.28	HIST1H4A	2	NA
ENSDARG00000087672	NA	NA	NA	NA
ENSDARG00000087674	si:ch1073-127d16.1	NA	1	NA
ENSDARG00000087679	NA	NA	NA	NA
ENSDARG00000087681	si:dkey-1c11.1	DRAXIN	4	NA
ENSDARG00000087684	NA	NA	NA	NA
ENSDARG00000087685	NA	NA	NA	NA
ENSDARG00000087686	NA	NA	NA	NA
ENSDARG00000087687	tmem100a	TMEM100	8	TMEM100
ENSDARG00000087688	klhl29	KLHL29	6	NA
ENSDARG00000087689	NA	NA	NA	NA
ENSDARG00000087693	atox1	ATOX1	8	ATOX1
ENSDARG00000087697	lpl	LPL	9	LPL
ENSDARG00000087699	NA	NA	NA	NA
ENSDARG00000087703	NA	NA	NA	NA
ENSDARG00000087704	gfra3	GFRA3	5	NA
ENSDARG00000087706	dicp3.3	NA	1	NA
ENSDARG00000087708	zgc:174353	RBBP6	2	NA
ENSDARG00000087709	LOC568600	FAT3	3	NA
ENSDARG00000087714	si:ch211-226o13.1	NLRP12	3	NA
ENSDARG00000087717	tmprss5	TMPRSS5	6	NA
ENSDARG00000087723	NA	NA	NA	NA
ENSDARG00000087725	NA	NA	NA	NA
ENSDARG00000087732	NA	NA	NA	NA
ENSDARG00000087734	NA	NA	NA	NA
ENSDARG00000087735	NA	NA	NA	NA
ENSDARG00000087736	si:dkey-118k5.3	NA	1	NA
ENSDARG00000087738	NA	NA	NA	NA
ENSDARG00000087740	NA	NA	NA	NA
ENSDARG00000087741	asb14b	ASB14	8	NA
ENSDARG00000087742	map4k3a	MAP4K3	9	NA
ENSDARG00000087743	NA	NA	NA	NA
ENSDARG00000087745	lrrc38b	LRRC38	10	LRRC38
ENSDARG00000087748	si:cabz01112025.1	NA	0	NA
ENSDARG00000087749	ccser2a	CCSER2	7	CCSER2
ENSDARG00000087750	NA	NA	NA	NA
ENSDARG00000087751	NA	NA	NA	NA
ENSDARG00000087752	rfwd3	RFWD3	10	RFWD3
ENSDARG00000087753	npas4b	NPAS4	10	NPAS4
ENSDARG00000087754	NA	NA	NA	NA
ENSDARG00000087756	si:ch211-173d10.4	CA12	2	NA
ENSDARG00000087757	pimr190	NA	0	NA
ENSDARG00000087759	cnih4	CNIH4	8	CNIH4
ENSDARG00000087761	or122-1	NA	1	NA
ENSDARG00000087762	rab27b	RAB27B	11	RAB27B
ENSDARG00000087764	ponzr10	PLAC8L1	2	NA
ENSDARG00000087765	crygm2d10	CRYGA	2	NA
ENSDARG00000087767	LOC100334396	ERN2	3	NA
ENSDARG00000087770	NA	NA	NA	NA
ENSDARG00000087778	NA	NA	NA	NA
ENSDARG00000087779	im:7148292	PUM3	8	PUM3
ENSDARG00000087780	tiam2a	TIAM2	4	NA
ENSDARG00000087782	rnf152	RNF152	10	RNF152
ENSDARG00000087784	si:dkeyp-110a12.4	NA	1	NA
ENSDARG00000087788	si:ch211-22k7.9	NA	1	NA
ENSDARG00000087792	NA	NA	NA	NA
ENSDARG00000087793	si:dkey-54n8.2	TP53I13	5	NA
ENSDARG00000087794	NA	NA	NA	NA
ENSDARG00000087795	NA	NA	NA	NA
ENSDARG00000087798	pdyn	PDYN	12	PDYN
ENSDARG00000087804	tnfrsf11a	TNFRSF11A	10	TNFRSF11A
ENSDARG00000087805	cldn34a	CLDN34	7	NA
ENSDARG00000087806	NA	NA	NA	NA
ENSDARG00000087812	NA	NA	NA	NA
ENSDARG00000087814	si:cabz01033205.3	MFRP	6	NA
ENSDARG00000087817	si:dkey-30g5.1	NA	1	NA
ENSDARG00000087819	NA	NA	NA	NA
ENSDARG00000087822	agap3	AGAP3	6	NA
ENSDARG00000087827	NA	NA	NA	NA
ENSDARG00000087828	si:dkey-211g8.9	FFAR1	5	NA
ENSDARG00000087830	NA	NA	NA	NA
ENSDARG00000087832	bcl3	BCL3	5	NA
ENSDARG00000087835	si:ch211-113p18.3	NA	0	NA
ENSDARG00000087837	NA	NA	NA	NA
ENSDARG00000087838	NA	NA	NA	NA
ENSDARG00000087839	si:dkey-33c14.6	NA	1	NA
ENSDARG00000087843	NA	NA	NA	NA
ENSDARG00000087844	plekhn1	PLEKHN1	7	PLEKHN1
ENSDARG00000087854	si:dkey-108k21.13	NA	1	NA
ENSDARG00000087857	si:ch211-180a12.2	NA	1	NA
ENSDARG00000087863	cd44a	CD44	4	NA
ENSDARG00000087867	LOC101882338	SLC2A13	5	NA
ENSDARG00000087869	si:ch211-11k18.4	NA	0	NA
ENSDARG00000087870	adgrf3a	ADGRF3	6	NA
ENSDARG00000087871	NA	NA	NA	NA
ENSDARG00000087873	eevs	NA	0	NA
ENSDARG00000087879	pimr92	NA	1	NA
ENSDARG00000087887	phf21b	PHF21B	6	NA
ENSDARG00000087893	rnf216	RNF216	10	RNF216
ENSDARG00000087897	h2afy2	H2AFY2	10	H2AFY2
ENSDARG00000087901	NA	NA	NA	NA
ENSDARG00000087907	ndufa4l2	NDUFA4L2	6	NA
ENSDARG00000087908	NA	NA	NA	NA
ENSDARG00000087909	il4	NA	1	NA
ENSDARG00000087910	dact3a	DACT3	3	NA
ENSDARG00000087911	psme4a	PSME4	9	NA
ENSDARG00000087913	NA	NA	NA	NA
ENSDARG00000087916	tmem240a	TMEM240	10	NA
ENSDARG00000087920	NA	NA	NA	NA
ENSDARG00000087921	plce1	PLCE1	8	PLCE1
ENSDARG00000087927	nudt9	NUDT9	10	NUDT9
ENSDARG00000087928	NA	NA	NA	NA
ENSDARG00000087931	NA	NA	NA	NA
ENSDARG00000087933	zgc:174972	TMEM106C	2	NA
ENSDARG00000087937	cdk4	CDK4	10	CDK4
ENSDARG00000087939	LOC100000155	TEX264	6	NA
ENSDARG00000087941	pde8a	PDE8A	6	NA
ENSDARG00000087942	mir430a-13	NA	0	NA
ENSDARG00000087944	NA	NA	NA	NA
ENSDARG00000087950	iws1	IWS1	6	NA
ENSDARG00000087953	NA	NA	NA	NA
ENSDARG00000087954	rac1b	RAC1	9	NA
ENSDARG00000087956	she	SHE	9	SHE
ENSDARG00000087960	NA	NA	NA	NA
ENSDARG00000087961	avd	NA	0	NA
ENSDARG00000087962	rpap3	RPAP3	11	RPAP3
ENSDARG00000087964	mir430b-15	NA	0	NA
ENSDARG00000087968	or122-2	NA	1	NA
ENSDARG00000087969	NA	NA	NA	NA
ENSDARG00000087978	NA	NA	NA	NA
ENSDARG00000087979	NA	NA	NA	NA
ENSDARG00000087981	slc6a11b	SLC6A11	3	NA
ENSDARG00000087983	igsf5a	IGSF5	7	IGSF5
ENSDARG00000087985	znf365	ZNF365	8	ZNF365
ENSDARG00000087989	NA	NA	NA	NA
ENSDARG00000087993	bada	BAD	5	NA
ENSDARG00000087994	si:ch211-114c17.1	PRPF39	5	NA
ENSDARG00000087995	NA	NA	NA	NA
ENSDARG00000087996	pabpn1l	PABPN1L	6	NA
ENSDARG00000087997	NA	NA	NA	NA
ENSDARG00000087999	NA	NA	NA	NA
ENSDARG00000088000	NA	NA	NA	NA
ENSDARG00000088002	LOC101882092	NA	1	NA
ENSDARG00000088006	NA	NA	NA	NA
ENSDARG00000088009	LOC100005013	RBBP6	5	NA
ENSDARG00000088013	zgc:136333	CYP27A1	10	NA
ENSDARG00000088017	si:ch73-40i7.2	PRAM1	3	NA
ENSDARG00000088019	si:ch211-114l13.12	FCAMR	3	NA
ENSDARG00000088022	mhc1zfa	MR1	2	NA
ENSDARG00000088023	si:dkey-26c10.5	CLEC1B	2	NA
ENSDARG00000088024	NA	NA	NA	NA
ENSDARG00000088029	si:ch73-125k17.2	NA	0	NA
ENSDARG00000088030	rpl35a	RPL35A	11	RPL35A
ENSDARG00000088031	NA	NA	NA	NA
ENSDARG00000088032	NA	NA	NA	NA
ENSDARG00000088035	NA	NA	NA	NA
ENSDARG00000088036	si:dkey-106g10.7	C11orf95	5	NA
ENSDARG00000088039	LOC100332443	NA	1	NA
ENSDARG00000088040	si:dkeyp-27c8.2	MDP1	9	MDP1
ENSDARG00000088044	si:ch73-139j3.4	TSPAN19	4	NA
ENSDARG00000088047	NA	NA	NA	NA
ENSDARG00000088048	fgf18a	FGF18	9	NA
ENSDARG00000088051	NA	NA	NA	NA
ENSDARG00000088052	LOC100535930	B3GALT5	3	NA
ENSDARG00000088058	LOC562898	NA	1	NA
ENSDARG00000088062	LOC100332221	PPHLN1	2	NA
ENSDARG00000088067	pimr187	NA	1	NA
ENSDARG00000088069	LOC572297	IFIT5	3	NA
ENSDARG00000088070	NA	NA	NA	NA
ENSDARG00000088072	usp43b	USP43	9	NA
ENSDARG00000088073	fam110b	FAM110B	11	FAM110B
ENSDARG00000088076	mir430b-12	NA	0	NA
ENSDARG00000088078	usp18	USP18	7	USP18
ENSDARG00000088079	tmed6	TMED6	9	NA
ENSDARG00000088080	LOC571363	NA	0	NA
ENSDARG00000088082	NA	NA	NA	NA
ENSDARG00000088083	NA	NA	NA	NA
ENSDARG00000088084	si:dkey-66i24.8	NA	1	NA
ENSDARG00000088087	kdm6ba	KDM6B	6	NA
ENSDARG00000088091	pfn1	PFN1	3	NA
ENSDARG00000088093	mir430b-19	NA	0	NA
ENSDARG00000088095	LOC793251	NA	0	NA
ENSDARG00000088100	kcnip4	KCNIP4	8	KCNIP4
ENSDARG00000088104	NA	NA	NA	NA
ENSDARG00000088116	gstm.3	GSTM3	9	NA
ENSDARG00000088117	fut8b	FUT8	7	NA
ENSDARG00000088120	LOC100334715	NLRP12	2	NA
ENSDARG00000088121	NA	NA	NA	NA
ENSDARG00000088123	znf217	ZNF217	7	ZNF217
ENSDARG00000088124	adrb2a	ADRB2	8	ADRB2
ENSDARG00000088129	NA	NA	NA	NA
ENSDARG00000088130	si:dkey-30c15.10	ANLN	4	NA
ENSDARG00000088135	NA	NA	NA	NA
ENSDARG00000088136	pcdh2aa15	PCDHA8	6	NA
ENSDARG00000088137	adgrg2a	ADGRG2	6	NA
ENSDARG00000088140	hsd17b7	HSD17B7	10	HSD17B7
ENSDARG00000088141	NA	NA	NA	NA
ENSDARG00000088142	NA	NA	NA	NA
ENSDARG00000088143	sema4gb	SEMA4G	7	NA
ENSDARG00000088145	atg4db	ATG4D	5	NA
ENSDARG00000088155	NA	NA	NA	NA
ENSDARG00000088156	NA	NA	NA	NA
ENSDARG00000088157	smoc2	SMOC2	6	NA
ENSDARG00000088160	NA	NA	NA	NA
ENSDARG00000088162	NA	NA	NA	NA
ENSDARG00000088165	LOC101884544	NA	0	NA
ENSDARG00000088166	zgc:174354	RBBP6	3	NA
ENSDARG00000088167	zmp:0000000921	SH2D7	3	NA
ENSDARG00000088168	ablim3	ABLIM3	8	ABLIM3
ENSDARG00000088169	NA	NA	NA	NA
ENSDARG00000088171	LOC571902	NA	1	NA
ENSDARG00000088175	NA	NA	NA	NA
ENSDARG00000088178	tp53inp2	TP53INP2	3	NA
ENSDARG00000088181	mpped1	MPPED1	8	MPPED1
ENSDARG00000088187	NA	NA	NA	NA
ENSDARG00000088189	NA	NA	NA	NA
ENSDARG00000088191	NA	NA	NA	NA
ENSDARG00000088192	v2rh13	NA	0	NA
ENSDARG00000088193	NA	NA	NA	NA
ENSDARG00000088195	si:ch211-168f7.5	NA	0	NA
ENSDARG00000088198	LOC100334996	SLAMF6	2	NA
ENSDARG00000088199	NA	NA	NA	NA
ENSDARG00000088202	sh3d19	SH3D19	10	SH3D19
ENSDARG00000088204	shisa8b	SHISA8	6	NA
ENSDARG00000088206	NA	NA	NA	NA
ENSDARG00000088207	rce1b	RCE1	5	NA
ENSDARG00000088211	NA	NA	NA	NA
ENSDARG00000088214	NA	NA	NA	NA
ENSDARG00000088215	NA	NA	NA	NA
ENSDARG00000088217	NA	NA	NA	NA
ENSDARG00000088219	zmp:0000000924	CLEC4A	3	NA
ENSDARG00000088220	NA	NA	NA	NA
ENSDARG00000088222	fam78ab	FAM78A	11	FAM78A
ENSDARG00000088223	NA	NA	NA	NA
ENSDARG00000088225	wu:fj77h11	STRADB	8	STRADB
ENSDARG00000088227	tmem163b	TMEM163	8	NA
ENSDARG00000088232	shisa2	SHISA2	9	SHISA2
ENSDARG00000088234	si:ch211-217k17.12	NA	0	NA
ENSDARG00000088238	kansl1b	KANSL1	7	NA
ENSDARG00000088243	NA	NA	NA	NA
ENSDARG00000088245	NA	NA	NA	NA
ENSDARG00000088246	thoc1	THOC1	8	THOC1
ENSDARG00000088247	si:ch1073-303k11.2	LRRN4CL	6	NA
ENSDARG00000088251	si:ch211-24o10.6	NA	1	NA
ENSDARG00000088252	si:dkey-83f18.7	NA	1	NA
ENSDARG00000088254	NA	NA	NA	NA
ENSDARG00000088255	smoc1	SMOC1	5	NA
ENSDARG00000088257	NA	NA	NA	NA
ENSDARG00000088258	NA	NA	NA	NA
ENSDARG00000088260	gig2p	NA	0	NA
ENSDARG00000088263	zgc:174356	SLC46A1	2	NA
ENSDARG00000088265	NA	NA	NA	NA
ENSDARG00000088270	NA	NA	NA	NA
ENSDARG00000088274	si:ch211-181d7.1	NA	1	NA
ENSDARG00000088276	si:ch211-190p8.2	HIST1H2BA	5	NA
ENSDARG00000088277	susd5	SUSD5	8	SUSD5
ENSDARG00000088282	NA	NA	NA	NA
ENSDARG00000088283	si:ch73-248e21.5	NA	0	NA
ENSDARG00000088287	mir194b	NA	0	NA
ENSDARG00000088290	foxj1b	FOXJ1	2	NA
ENSDARG00000088292	NA	NA	NA	NA
ENSDARG00000088293	doc2b	DOC2B	5	NA
ENSDARG00000088298	NA	NA	NA	NA
ENSDARG00000088301	NA	NA	NA	NA
ENSDARG00000088307	mkl2a	MKL2	11	MKL2
ENSDARG00000088308	notchl	NA	0	NA
ENSDARG00000088309	LOC100002544	ENDOD1	3	NA
ENSDARG00000088315	si:ch211-103f14.3	NA	1	NA
ENSDARG00000088316	si:ch73-302o18.2	LRRC69	6	NA
ENSDARG00000088318	ubap2a	UBAP2	10	NA
ENSDARG00000088322	mir1-1	NA	0	NA
ENSDARG00000088327	NA	NA	NA	NA
ENSDARG00000088329	si:ch211-132e22.4	NA	1	NA
ENSDARG00000088330	si:ch211-5k11.2	HBZ	6	NA
ENSDARG00000088331	NA	NA	NA	NA
ENSDARG00000088332	alx4a	ALX4	10	ALX4
ENSDARG00000088337	NA	NA	NA	NA
ENSDARG00000088341	NA	NA	NA	NA
ENSDARG00000088342	tmem145	TMEM145	9	TMEM145
ENSDARG00000088343	prrt4	PRRT4	7	PRRT4
ENSDARG00000088346	miip	MIIP	7	MIIP
ENSDARG00000088347	sp1	SP1	9	SP1
ENSDARG00000088349	NA	NA	NA	NA
ENSDARG00000088351	NA	NA	NA	NA
ENSDARG00000088354	si:ch73-49k18.1	NA	0	NA
ENSDARG00000088356	tmem117	TMEM117	7	TMEM117
ENSDARG00000088357	acadl	ACADL	8	ACADL
ENSDARG00000088362	NA	NA	NA	NA
ENSDARG00000088364	NA	NA	NA	NA
ENSDARG00000088366	zgc:77938	ADH4	4	NA
ENSDARG00000088367	LOC100332930	NA	1	NA
ENSDARG00000088369	NA	NA	NA	NA
ENSDARG00000088370	NA	NA	NA	NA
ENSDARG00000088375	zgc:174704	NA	1	NA
ENSDARG00000088376	NA	NA	NA	NA
ENSDARG00000088377	rp1l1b	RP1L1	7	RP1L1
ENSDARG00000088378	NA	NA	NA	NA
ENSDARG00000088383	cox5aa	COX5A	11	COX5A
ENSDARG00000088387	NA	NA	NA	NA
ENSDARG00000088388	NA	NA	NA	NA
ENSDARG00000088389	NA	NA	NA	NA
ENSDARG00000088390	nme4	NME4	10	NME4
ENSDARG00000088395	mir430b-6	NA	0	NA
ENSDARG00000088398	tmem107l	TMEM107	8	TMEM107
ENSDARG00000088402	si:ch211-260b17.6	RUBCNL	5	NA
ENSDARG00000088403	NA	NA	NA	NA
ENSDARG00000088408	NA	NA	NA	NA
ENSDARG00000088411	notum2	NOTUM	3	NA
ENSDARG00000088420	LOC562770	HIST4H4	4	NA
ENSDARG00000088423	NA	NA	NA	NA
ENSDARG00000088425	NA	NA	NA	NA
ENSDARG00000088428	si:ch211-189a15.5	NA	0	NA
ENSDARG00000088429	NA	NA	NA	NA
ENSDARG00000088432	si:dkey-162h11.3	NA	0	NA
ENSDARG00000088439	gm2a	GM2A	10	GM2A
ENSDARG00000088440	ssh2a	SSH2	8	SSH2
ENSDARG00000088441	NA	NA	NA	NA
ENSDARG00000088442	NA	NA	NA	NA
ENSDARG00000088443	NA	NA	NA	NA
ENSDARG00000088444	sell	NA	0	NA
ENSDARG00000088448	NA	NA	NA	NA
ENSDARG00000088449	wu:fb55g09	CCER1	2	NA
ENSDARG00000088450	NA	NA	NA	NA
ENSDARG00000088451	NA	NA	NA	NA
ENSDARG00000088452	LOC108179615	NA	0	NA
ENSDARG00000088453	or111-7	NA	1	NA
ENSDARG00000088458	NA	NA	NA	NA
ENSDARG00000088462	taar12j	TAAR2	6	NA
ENSDARG00000088463	NA	NA	NA	NA
ENSDARG00000088466	zgc:152808	TMX3	4	NA
ENSDARG00000088471	NA	NA	NA	NA
ENSDARG00000088475	pcdh1gb9	PCDHGA1	3	NA
ENSDARG00000088480	NA	NA	NA	NA
ENSDARG00000088484	kcnj1a.6	KCNJ1	8	NA
ENSDARG00000088490	NA	NA	NA	NA
ENSDARG00000088492	cntrl	CNTRL	3	NA
ENSDARG00000088493	NA	NA	NA	NA
ENSDARG00000088497	NA	NA	NA	NA
ENSDARG00000088498	NA	NA	NA	NA
ENSDARG00000088502	NA	NA	NA	NA
ENSDARG00000088503	NA	NA	NA	NA
ENSDARG00000088504	NA	NA	NA	NA
ENSDARG00000088505	fam217b	FAM217B	5	NA
ENSDARG00000088507	znf982	NA	1	NA
ENSDARG00000088508	NA	NA	NA	NA
ENSDARG00000088514	and1	NA	0	NA
ENSDARG00000088515	st6gal2b	ST6GAL2	7	NA
ENSDARG00000088519	NA	NA	NA	NA
ENSDARG00000088523	NA	NA	NA	NA
ENSDARG00000088524	zgc:77651	ACOT1	4	NA
ENSDARG00000088535	NA	NA	NA	NA
ENSDARG00000088539	ponzr2	NA	1	NA
ENSDARG00000088541	LOC100537897	TPBGL	2	NA
ENSDARG00000088543	NA	NA	NA	NA
ENSDARG00000088546	myct1b	MYCT1	6	NA
ENSDARG00000088549	si:ch1073-390k14.1	CRY1	2	NA
ENSDARG00000088552	si:dkey-23f9.13	RBBP6	3	NA
ENSDARG00000088556	NA	NA	NA	NA
ENSDARG00000088557	NA	NA	NA	NA
ENSDARG00000088560	tmem104	TMEM104	9	TMEM104
ENSDARG00000088561	NA	NA	NA	NA
ENSDARG00000088567	si:ch211-203d17.1	VPS72	6	NA
ENSDARG00000088571	soga3a	KIAA0408	6	NA
ENSDARG00000088573	NA	NA	NA	NA
ENSDARG00000088578	NA	NA	NA	NA
ENSDARG00000088580	NA	NA	NA	NA
ENSDARG00000088581	f10	F10	11	F10
ENSDARG00000088583	pimr168	NA	0	NA
ENSDARG00000088584	si:ch73-352p18.4	LRMP	2	NA
ENSDARG00000088589	ponzr3	NA	1	NA
ENSDARG00000088590	pxna	PXN	8	PXN
ENSDARG00000088591	NA	NA	NA	NA
ENSDARG00000088593	chst1	CHST1	11	CHST1
ENSDARG00000088595	crispld2	CRISPLD2	7	CRISPLD2
ENSDARG00000088598	NA	NA	NA	NA
ENSDARG00000088600	NA	NA	NA	NA
ENSDARG00000088601	si:dkey-175m17.6	B3GNT2	4	NA
ENSDARG00000088612	si:ch211-153b23.7	NA	1	NA
ENSDARG00000088615	ltb4r2a	LTB4R2	3	NA
ENSDARG00000088616	NA	NA	NA	NA
ENSDARG00000088619	rexo4	REXO4	10	REXO4
ENSDARG00000088625	si:ch211-142d6.2	NA	1	NA
ENSDARG00000088626	NA	NA	NA	NA
ENSDARG00000088628	NA	NA	NA	NA
ENSDARG00000088630	arhgef10la	ARHGEF10L	10	NA
ENSDARG00000088631	LOC100535969	TRERF1	6	NA
ENSDARG00000088633	NA	NA	NA	NA
ENSDARG00000088634	adcy1b	ADCY1	8	ADCY1
ENSDARG00000088638	NA	NA	NA	NA
ENSDARG00000088639	cdca9	NA	1	NA
ENSDARG00000088640	LOC101884739	NA	0	NA
ENSDARG00000088641	grn2	NA	1	NA
ENSDARG00000088643	LOC108191752	NA	1	NA
ENSDARG00000088649	NA	NA	NA	NA
ENSDARG00000088650	si:ch211-208k15.1	TSNARE1	2	NA
ENSDARG00000088656	NA	NA	NA	NA
ENSDARG00000088658	LOC100148590	RBBP6	3	NA
ENSDARG00000088663	lman2lb	LMAN2L	9	LMAN2L
ENSDARG00000088667	NA	NA	NA	NA
ENSDARG00000088668	NA	NA	NA	NA
ENSDARG00000088672	zmp:0000000936	IL1R1	7	IL1R1
ENSDARG00000088676	NA	NA	NA	NA
ENSDARG00000088677	NA	NA	NA	NA
ENSDARG00000088679	NA	NA	NA	NA
ENSDARG00000088680	hhla2b.1	HHLA2	2	NA
ENSDARG00000088682	si:dkey-192d15.3	NA	1	NA
ENSDARG00000088683	NA	NA	NA	NA
ENSDARG00000088686	zgc:195633	NA	1	NA
ENSDARG00000088687	crygm2d17	CRYGA	2	NA
ENSDARG00000088688	NA	NA	NA	NA
ENSDARG00000088689	si:ch211-201o1.1	NA	1	NA
ENSDARG00000088690	ddias	DDIAS	5	NA
ENSDARG00000088693	dcst2	DCST2	9	DCST2
ENSDARG00000088694	NA	NA	NA	NA
ENSDARG00000088699	pdzd8	PDZD8	10	PDZD8
ENSDARG00000088701	LOC100005571	NA	1	NA
ENSDARG00000088708	ngfra	NGFR	6	NA
ENSDARG00000088709	tnfaip8l3	TNFAIP8L3	10	TNFAIP8L3
ENSDARG00000088710	NA	NA	NA	NA
ENSDARG00000088711	lgals1l1	LGALS1	6	NA
ENSDARG00000088713	si:ch211-226h8.14	NA	0	NA
ENSDARG00000088716	NA	NA	NA	NA
ENSDARG00000088717	ecrg4b	C2orf40	9	NA
ENSDARG00000088725	NA	NA	NA	NA
ENSDARG00000088727	zmp:0000000937	CLEC4A	3	NA
ENSDARG00000088733	LOC101884416	NA	1	NA
ENSDARG00000088736	si:ch211-250n8.1	NA	0	NA
ENSDARG00000088739	NA	NA	NA	NA
ENSDARG00000088740	hmgcll1	HMGCLL1	10	HMGCLL1
ENSDARG00000088741	ash1l	NA	0	NA
ENSDARG00000088743	zgc:174193	HTRA2	5	NA
ENSDARG00000088745	zgc:173915	MFAP4	6	NA
ENSDARG00000088750	otogl	OTOGL	7	OTOGL
ENSDARG00000088753	si:ch211-57h10.1	C4orf22	8	NA
ENSDARG00000088756	NA	NA	NA	NA
ENSDARG00000088761	LOC103909442	NA	1	NA
ENSDARG00000088762	si:ch211-224l10.4	MFSD2B	3	NA
ENSDARG00000088764	lyplal1	LYPLAL1	10	LYPLAL1
ENSDARG00000088766	LOC563780	NA	0	NA
ENSDARG00000088768	pqlc1	PQLC1	8	PQLC1
ENSDARG00000088770	NA	NA	NA	NA
ENSDARG00000088775	NA	NA	NA	NA
ENSDARG00000088784	NA	NA	NA	NA
ENSDARG00000088785	NA	NA	NA	NA
ENSDARG00000088787	NA	NA	NA	NA
ENSDARG00000088789	mast1b	MAST1	9	MAST1
ENSDARG00000088790	NA	NA	NA	NA
ENSDARG00000088792	NA	NA	NA	NA
ENSDARG00000088794	NA	NA	NA	NA
ENSDARG00000088795	engl	ENG	3	NA
ENSDARG00000088796	NA	NA	NA	NA
ENSDARG00000088798	plcxd1	PLCXD1	8	PLCXD1
ENSDARG00000088799	xxylt1	XXYLT1	10	XXYLT1
ENSDARG00000088801	fgd5a	FGD5	6	NA
ENSDARG00000088802	NA	NA	NA	NA
ENSDARG00000088805	nes	NES	4	NA
ENSDARG00000088807	klhl22	KLHL22	7	KLHL22
ENSDARG00000088810	prox1b	PROX1	4	NA
ENSDARG00000088813	ppp1r3ab	PPP1R3A	6	NA
ENSDARG00000088816	si:ch211-120j21.1	TRABD2B	8	TRABD2B
ENSDARG00000088817	wdr59	WDR59	9	WDR59
ENSDARG00000088818	si:dkey-83f18.8	NA	0	NA
ENSDARG00000088820	LOC100534814	NA	0	NA
ENSDARG00000088823	crygm2d3	NA	1	NA
ENSDARG00000088825	LOC100333880	CIT	2	NA
ENSDARG00000088826	NA	NA	NA	NA
ENSDARG00000088828	paqr8	PAQR8	9	PAQR8
ENSDARG00000088831	si:dkey-81j8.6	SLK	3	NA
ENSDARG00000088833	si:ch211-237i5.4	NA	0	NA
ENSDARG00000088835	efs	EFS	8	EFS
ENSDARG00000088836	NA	NA	NA	NA
ENSDARG00000088837	NA	NA	NA	NA
ENSDARG00000088841	dnal4b	DNAL4	10	DNAL4
ENSDARG00000088842	si:dkey-192j17.1	KCNB2	6	NA
ENSDARG00000088844	deaf1	DEAF1	11	DEAF1
ENSDARG00000088846	or111-4	NA	1	NA
ENSDARG00000088847	NA	NA	NA	NA
ENSDARG00000088849	NA	NA	NA	NA
ENSDARG00000088859	taar14f	TAAR5	3	NA
ENSDARG00000088861	NA	NA	NA	NA
ENSDARG00000088862	NA	NA	NA	NA
ENSDARG00000088863	NA	NA	NA	NA
ENSDARG00000088867	NA	NA	NA	NA
ENSDARG00000088870	LOC560232	NLRP12	3	NA
ENSDARG00000088872	mhc2dcb	HLA-DPB1	3	NA
ENSDARG00000088876	NA	NA	NA	NA
ENSDARG00000088877	smarcd2	SMARCD2	11	SMARCD2
ENSDARG00000088878	c1qtnf1	C1QTNF1	10	C1QTNF1
ENSDARG00000088881	si:dkeyp-69b9.3	NA	1	NA
ENSDARG00000088882	si:ch211-149b19.2	GPRIN3	2	NA
ENSDARG00000088885	si:ch1073-340i21.3	NA	1	NA
ENSDARG00000088889	si:dkey-108k21.14	HIST1H1B	7	HIST1H1B
ENSDARG00000088891	slc23a3	SLC23A3	10	SLC23A3
ENSDARG00000088892	NA	NA	NA	NA
ENSDARG00000088893	si:dkey-238d18.3	CTRL	5	NA
ENSDARG00000088895	si:dkeyp-98a7.7	NA	1	NA
ENSDARG00000088897	NA	NA	NA	NA
ENSDARG00000088898	caln1	CALN1	11	NA
ENSDARG00000088899	ralgapb	RALGAPB	10	RALGAPB
ENSDARG00000088900	NA	NA	NA	NA
ENSDARG00000088906	LOC100334176	GIMAP8	2	NA
ENSDARG00000088908	NA	NA	NA	NA
ENSDARG00000088911	cbln17	NA	1	NA
ENSDARG00000088915	NA	NA	NA	NA
ENSDARG00000088916	NA	NA	NA	NA
ENSDARG00000088920	NA	NA	NA	NA
ENSDARG00000088923	si:ch211-12h2.8	NA	1	NA
ENSDARG00000088924	si:dkey-185e18.7	CENPU	8	CENPU
ENSDARG00000088926	NA	NA	NA	NA
ENSDARG00000088927	LOC103911751	NA	1	NA
ENSDARG00000088929	ypel5	YPEL5	7	YPEL5
ENSDARG00000088931	NA	NA	NA	NA
ENSDARG00000088932	si:dkey-240e12.6	NA	0	NA
ENSDARG00000088933	golt1a	GOLT1A	11	NA
ENSDARG00000088937	NA	NA	NA	NA
ENSDARG00000088942	NA	NA	NA	NA
ENSDARG00000088947	NA	NA	NA	NA
ENSDARG00000088950	NA	NA	NA	NA
ENSDARG00000088955	NA	NA	NA	NA
ENSDARG00000088956	cntd1	CNTD1	8	CNTD1
ENSDARG00000088959	pdxka	PDXK	11	PDXK
ENSDARG00000088960	NA	NA	NA	NA
ENSDARG00000088961	NA	NA	NA	NA
ENSDARG00000088966	NA	NA	NA	NA
ENSDARG00000088967	wnk4b	WNK4	5	NA
ENSDARG00000088968	NA	NA	NA	NA
ENSDARG00000088972	si:dkey-238d18.4	TBC1D21	2	NA
ENSDARG00000088975	si:ch211-14k19.8	NA	1	NA
ENSDARG00000088980	NA	NA	NA	NA
ENSDARG00000088981	tmem220	TMEM220	10	TMEM220
ENSDARG00000088984	cep131	CEP131	11	CEP131
ENSDARG00000088985	si:ch1073-228j22.2	SPSB2	2	NA
ENSDARG00000088989	si:dkey-241l7.5	NA	1	NA
ENSDARG00000088992	NA	NA	NA	NA
ENSDARG00000088999	mettl4	METTL4	8	METTL4
ENSDARG00000089000	taar1b	TAAR1	8	TAAR1
ENSDARG00000089004	si:ch211-207e14.4	IL17RD	4	NA
ENSDARG00000089005	NA	NA	NA	NA
ENSDARG00000089009	frmpd1b	FRMPD1	4	NA
ENSDARG00000089010	si:ch73-367j5.3	NA	0	NA
ENSDARG00000089011	NA	NA	NA	NA
ENSDARG00000089016	mapkapk3	MAPKAPK3	9	MAPKAPK3
ENSDARG00000089019	si:ch211-175m2.5	NA	0	NA
ENSDARG00000089021	LOC103910295	NA	0	NA
ENSDARG00000089026	si:dkey-183k8.2	NA	1	NA
ENSDARG00000089029	NA	NA	NA	NA
ENSDARG00000089031	larsa	LARS	3	NA
ENSDARG00000089032	si:ch211-154o6.2	ZNF384	5	NA
ENSDARG00000089033	rrnad1	RRNAD1	12	RRNAD1
ENSDARG00000089037	NA	NA	NA	NA
ENSDARG00000089039	zgc:173585	HIST2H2BE	2	NA
ENSDARG00000089042	foxb1a	FOXB1	11	NA
ENSDARG00000089043	ptpn6	PTPN6	11	PTPN6
ENSDARG00000089044	si:ch211-113a14.10	HIST1H4A	2	NA
ENSDARG00000089049	NA	NA	NA	NA
ENSDARG00000089050	cuzd1.1	CUZD1	3	NA
ENSDARG00000089053	NA	NA	NA	NA
ENSDARG00000089054	ube2o	UBE2O	2	NA
ENSDARG00000089055	ube2ka	UBE2K	9	UBE2K
ENSDARG00000089060	kcnj1a.5	KCNJ1	7	NA
ENSDARG00000089061	NA	NA	NA	NA
ENSDARG00000089063	lactbl1a	LACTBL1	9	LACTBL1
ENSDARG00000089066	nhsl2	NHSL2	9	NHSL2
ENSDARG00000089067	si:dkey-83f18.5	NA	1	NA
ENSDARG00000089069	NA	NA	NA	NA
ENSDARG00000089070	NA	NA	NA	NA
ENSDARG00000089071	ushbp1	USHBP1	6	NA
ENSDARG00000089072	NA	NA	NA	NA
ENSDARG00000089074	taar12f	TAAR2	5	NA
ENSDARG00000089075	si:ch73-173p19.1	UBXN1	2	NA
ENSDARG00000089076	gphna	GPHN	8	GPHN
ENSDARG00000089077	rgs1	RGS1	5	NA
ENSDARG00000089078	NA	NA	NA	NA
ENSDARG00000089079	NA	NA	NA	NA
ENSDARG00000089084	NA	NA	NA	NA
ENSDARG00000089085	NA	NA	NA	NA
ENSDARG00000089086	mustn1b	MUSTN1	7	MUSTN1
ENSDARG00000089087	ba1l	HBE1	7	NA
ENSDARG00000089088	NA	NA	NA	NA
ENSDARG00000089090	mmd2b	MMD2	6	NA
ENSDARG00000089092	NA	NA	NA	NA
ENSDARG00000089093	NA	NA	NA	NA
ENSDARG00000089094	si:dkey-160o24.3	B3GNT2	4	NA
ENSDARG00000089097	LOC108183927	NA	1	NA
ENSDARG00000089101	plrdgb	PITPNM3	5	NA
ENSDARG00000089107	LOC100535945	MLXIPL	5	NA
ENSDARG00000089109	bcl2b	BCL2	10	NA
ENSDARG00000089110	si:ch211-198b3.4	C2orf70	8	C2orf70
ENSDARG00000089112	zmp:0000000951	NA	0	NA
ENSDARG00000089114	NA	NA	NA	NA
ENSDARG00000089119	NA	NA	NA	NA
ENSDARG00000089123	negaly6	PINLYP	3	NA
ENSDARG00000089124	LOC100334599	HBZ	5	NA
ENSDARG00000089128	NA	NA	NA	NA
ENSDARG00000089129	LOC100004321	BAX	4	NA
ENSDARG00000089131	il17rel	IL17REL	7	IL17REL
ENSDARG00000089133	NA	NA	NA	NA
ENSDARG00000089138	si:ch1073-440b2.1	LONRF2	7	LONRF2
ENSDARG00000089139	im:7145024	C11orf74	7	C11orf74
ENSDARG00000089142	zgc:113119	NA	1	NA
ENSDARG00000089144	NA	NA	NA	NA
ENSDARG00000089145	NA	NA	NA	NA
ENSDARG00000089146	si:dkey-53k12.5	CD244	3	NA
ENSDARG00000089147	NA	NA	NA	NA
ENSDARG00000089149	NA	NA	NA	NA
ENSDARG00000089156	egr3	EGR3	8	EGR3
ENSDARG00000089158	si:dkeyp-104f11.6	ZKSCAN7	2	NA
ENSDARG00000089159	si:dkeyp-89c11.2	ACOT1	3	NA
ENSDARG00000089162	afap1l1a	AFAP1L1	10	NA
ENSDARG00000089164	NA	NA	NA	NA
ENSDARG00000089166	NA	NA	NA	NA
ENSDARG00000089172	si:ch1073-391i24.1	PTPRM	2	NA
ENSDARG00000089177	cyp46a1.3	CYP46A1	7	NA
ENSDARG00000089178	NA	NA	NA	NA
ENSDARG00000089179	si:dkey-156k2.1	NA	1	NA
ENSDARG00000089180	NA	NA	NA	NA
ENSDARG00000089181	adad1	ADAD1	11	NA
ENSDARG00000089182	NA	NA	NA	NA
ENSDARG00000089183	ppp1r32	PPP1R32	7	PPP1R32
ENSDARG00000089184	NA	NA	NA	NA
ENSDARG00000089185	LOC794452	NA	1	NA
ENSDARG00000089187	wfdc2	WFDC2	3	NA
ENSDARG00000089189	NA	NA	NA	NA
ENSDARG00000089190	tanc1b	TANC1	5	NA
ENSDARG00000089192	zmp:0000001267	SLC7A10	2	NA
ENSDARG00000089193	NA	NA	NA	NA
ENSDARG00000089195	NA	NA	NA	NA
ENSDARG00000089196	mir92b	NA	0	NA
ENSDARG00000089200	NA	NA	NA	NA
ENSDARG00000089201	NA	NA	NA	NA
ENSDARG00000089202	nkl.3	NA	0	NA
ENSDARG00000089203	NA	NA	NA	NA
ENSDARG00000089204	si:dkey-206d17.5	SMIM13	8	SMIM13
ENSDARG00000089205	si:dkey-73n8.3	RDH11	3	NA
ENSDARG00000089207	ankrd27	ANKRD27	9	ANKRD27
ENSDARG00000089210	LOC101884738	SFRP1	2	NA
ENSDARG00000089211	NA	NA	NA	NA
ENSDARG00000089212	htr3a	HTR3A	10	HTR3A
ENSDARG00000089213	adam15	ADAM15	10	ADAM15
ENSDARG00000089216	zmp:0000001268	CYTL1	5	NA
ENSDARG00000089217	ubap1la	UBAP1L	8	UBAP1L
ENSDARG00000089221	si:ch211-195o20.7	SPECC1L	3	NA
ENSDARG00000089222	NA	NA	NA	NA
ENSDARG00000089223	ngfrb	NGFR	9	NGFR
ENSDARG00000089225	trove2	TROVE2	9	TROVE2
ENSDARG00000089226	NA	NA	NA	NA
ENSDARG00000089227	si:ch211-91p5.3	CXorf38	5	NA
ENSDARG00000089230	si:ch211-253b8.2	NA	0	NA
ENSDARG00000089232	prr14	PRR14	5	NA
ENSDARG00000089233	csgalnact1b	CSGALNACT1	5	NA
ENSDARG00000089234	NA	NA	NA	NA
ENSDARG00000089235	tspearb	TSPEAR	9	TSPEAR
ENSDARG00000089236	mettl15	METTL15	8	METTL15
ENSDARG00000089237	vsig10l	VSIG10L	7	VSIG10L
ENSDARG00000089243	r3hcc1l	R3HCC1L	5	NA
ENSDARG00000089244	NA	NA	NA	NA
ENSDARG00000089245	dusp23b	DUSP23	8	DUSP23
ENSDARG00000089248	NA	NA	NA	NA
ENSDARG00000089250	NA	NA	NA	NA
ENSDARG00000089255	si:ch211-286c4.6	CD59	4	NA
ENSDARG00000089258	si:ch211-225k7.2	NA	1	NA
ENSDARG00000089259	prf1.8	PRF1	3	NA
ENSDARG00000089260	dus1l	DUS1L	11	DUS1L
ENSDARG00000089261	NA	NA	NA	NA
ENSDARG00000089262	pbx3a	PBX3	6	NA
ENSDARG00000089264	LOC569153	LGMN	3	NA
ENSDARG00000089271	si:dkey-114c15.7	KIAA2022	2	NA
ENSDARG00000089274	NA	NA	NA	NA
ENSDARG00000089276	si:ch73-369d14.2	TMEM235	8	TMEM235
ENSDARG00000089278	si:rp71-1f1.6	NAT1	4	NA
ENSDARG00000089289	NA	NA	NA	NA
ENSDARG00000089290	NA	NA	NA	NA
ENSDARG00000089291	stra13	CENPX	6	NA
ENSDARG00000089292	adgrl1a	ADGRL1	8	ADGRL1
ENSDARG00000089296	NA	NA	NA	NA
ENSDARG00000089297	NA	NA	NA	NA
ENSDARG00000089302	hnrnpa0a	HNRNPA0	10	NA
ENSDARG00000089303	wu:fa25f02	C11orf24	6	NA
ENSDARG00000089304	NA	NA	NA	NA
ENSDARG00000089307	pmaip1	NA	1	NA
ENSDARG00000089310	gc	GC	8	GC
ENSDARG00000089312	LOC100535144	VWA7	2	NA
ENSDARG00000089313	NA	NA	NA	NA
ENSDARG00000089314	mapta	MAPT	5	NA
ENSDARG00000089316	NA	NA	NA	NA
ENSDARG00000089318	NA	NA	NA	NA
ENSDARG00000089320	ccdc175	CCDC175	3	NA
ENSDARG00000089323	NA	NA	NA	NA
ENSDARG00000089326	arhgap20	ARHGAP20	6	NA
ENSDARG00000089327	crtam	CRTAM	7	CRTAM
ENSDARG00000089328	LOC100005038	NA	0	NA
ENSDARG00000089330	NA	NA	NA	NA
ENSDARG00000089331	LOC570474	TTR	2	NA
ENSDARG00000089332	NA	NA	NA	NA
ENSDARG00000089333	si:ch211-198c19.1	NA	0	NA
ENSDARG00000089334	ednrba	EDNRB	9	EDNRB
ENSDARG00000089337	NA	NA	NA	NA
ENSDARG00000089338	si:ch211-110e21.3	NA	1	NA
ENSDARG00000089340	rhobtb2b	RHOBTB2	9	RHOBTB2
ENSDARG00000089342	wu:fc75a09	NA	0	NA
ENSDARG00000089345	LOC799968	ZNF500	2	NA
ENSDARG00000089346	LOC100005129	NA	1	NA
ENSDARG00000089354	tspan4a	TSPAN4	10	TSPAN4
ENSDARG00000089355	si:dkeyp-121d4.3	NA	1	NA
ENSDARG00000089356	LOC101884194	NA	1	NA
ENSDARG00000089357	fam73b	MIGA2	11	MIGA2
ENSDARG00000089359	NA	NA	NA	NA
ENSDARG00000089361	wu:fb59d01	NA	1	NA
ENSDARG00000089362	grn1	GRN	2	NA
ENSDARG00000089368	hopx	HOPX	7	HOPX
ENSDARG00000089369	fdxr	FDXR	10	FDXR
ENSDARG00000089371	NA	NA	NA	NA
ENSDARG00000089372	clk4a	CLK4	8	CLK4
ENSDARG00000089377	si:ch211-232p21.6	CLEC4E	4	NA
ENSDARG00000089378	NA	NA	NA	NA
ENSDARG00000089382	zgc:158463	NA	0	NA
ENSDARG00000089383	il1b	NA	1	NA
ENSDARG00000089385	NA	NA	NA	NA
ENSDARG00000089387	NA	NA	NA	NA
ENSDARG00000089388	LOC567984	NA	1	NA
ENSDARG00000089390	pnpla2	PNPLA2	9	PNPLA2
ENSDARG00000089399	tmem176l.2	NA	1	NA
ENSDARG00000089402	si:ch73-281i18.3	MAP7D1	2	NA
ENSDARG00000089404	si:dkey-24p1.7	CD33	2	NA
ENSDARG00000089407	NA	NA	NA	NA
ENSDARG00000089413	mbpb	MBP	4	NA
ENSDARG00000089418	si:dkey-164f24.2	NA	0	NA
ENSDARG00000089424	NA	NA	NA	NA
ENSDARG00000089428	rab12	RAB12	11	RAB12
ENSDARG00000089429	si:dkey-205h13.2	NA	0	NA
ENSDARG00000089430	NA	NA	NA	NA
ENSDARG00000089432	si:ch211-212k18.15	NA	0	NA
ENSDARG00000089433	NA	NA	NA	NA
ENSDARG00000089434	etv7	ETV7	10	ETV7
ENSDARG00000089435	macf1b	NA	1	NA
ENSDARG00000089441	si:ch211-105c13.3	NA	1	NA
ENSDARG00000089444	ogmb	OMG	4	NA
ENSDARG00000089446	NA	NA	NA	NA
ENSDARG00000089454	NA	NA	NA	NA
ENSDARG00000089455	NA	NA	NA	NA
ENSDARG00000089456	men1	MEN1	9	MEN1
ENSDARG00000089457	NA	NA	NA	NA
ENSDARG00000089458	rp1l1a	RP1L1	6	NA
ENSDARG00000089460	NA	NA	NA	NA
ENSDARG00000089461	ciz1b	CIZ1	5	NA
ENSDARG00000089463	dhx58	DHX58	10	DHX58
ENSDARG00000089467	fam161b	FAM161B	5	NA
ENSDARG00000089471	NA	NA	NA	NA
ENSDARG00000089475	hbae1	HBA1	4	NA
ENSDARG00000089476	NA	NA	NA	NA
ENSDARG00000089477	LOC103911757	NA	0	NA
ENSDARG00000089478	zgc:171670	NA	1	NA
ENSDARG00000089480	si:dkey-12j5.1	NA	0	NA
ENSDARG00000089482	NA	NA	NA	NA
ENSDARG00000089485	tecrl2a	NA	1	NA
ENSDARG00000089486	cplx3b	CPLX3	10	CPLX3
ENSDARG00000089487	NA	NA	NA	NA
ENSDARG00000089489	fam83e	FAM83E	5	NA
ENSDARG00000089490	NA	NA	NA	NA
ENSDARG00000089496	NA	NA	NA	NA
ENSDARG00000089502	NA	NA	NA	NA
ENSDARG00000089503	NA	NA	NA	NA
ENSDARG00000089505	bod1l1	BOD1L1	4	NA
ENSDARG00000089507	ugt1b7	UGT1A1	9	NA
ENSDARG00000089511	si:ch73-78o10.1	NA	1	NA
ENSDARG00000089513	si:ch211-198e20.10	NA	0	NA
ENSDARG00000089515	LOC100536038	NA	0	NA
ENSDARG00000089516	LOC100331909	NA	1	NA
ENSDARG00000089517	zgc:92594	NA	1	NA
ENSDARG00000089519	fbln7	FBLN7	8	FBLN7
ENSDARG00000089525	si:dkeyp-98a7.4	NA	1	NA
ENSDARG00000089529	desi1b	DESI1	8	DESI1
ENSDARG00000089534	ccl25a	CCL25	5	NA
ENSDARG00000089536	NA	NA	NA	NA
ENSDARG00000089538	rnf166	RNF166	9	RNF166
ENSDARG00000089540	NA	NA	NA	NA
ENSDARG00000089542	NA	NA	NA	NA
ENSDARG00000089543	LOC564748	LRRN4CL	3	NA
ENSDARG00000089547	NA	NA	NA	NA
ENSDARG00000089549	si:ch211-101l18.9	BAALC	7	BAALC
ENSDARG00000089552	si:ch211-93n23.7	C2orf61	5	NA
ENSDARG00000089553	si:dkey-221l4.11	CLDN23	2	NA
ENSDARG00000089555	mir430a-4	NA	0	NA
ENSDARG00000089556	si:dkey-63j12.4	NA	1	NA
ENSDARG00000089562	LOC100006797	PCDHA1	3	NA
ENSDARG00000089563	sfrp2l	SFRP5	2	NA
ENSDARG00000089564	si:dkey-91m3.1	MDFI	8	MDFI
ENSDARG00000089567	si:ch211-103b1.2	PATL2	7	NA
ENSDARG00000089569	pstpip2	PSTPIP2	6	NA
ENSDARG00000089570	ccdc169	CCDC169	9	NA
ENSDARG00000089572	tfpt	TFPT	6	NA
ENSDARG00000089575	NA	NA	NA	NA
ENSDARG00000089578	xrra1	XRRA1	6	NA
ENSDARG00000089580	NA	NA	NA	NA
ENSDARG00000089581	nhlrc2	NHLRC2	7	NHLRC2
ENSDARG00000089582	si:dkey-233e3.2	NLRP12	2	NA
ENSDARG00000089583	NA	NA	NA	NA
ENSDARG00000089586	ncam3	NA	1	NA
ENSDARG00000089588	NA	NA	NA	NA
ENSDARG00000089593	pcdh2ab11	PCDHA8	5	NA
ENSDARG00000089598	LOC100537687	NA	1	NA
ENSDARG00000089602	NA	NA	NA	NA
ENSDARG00000089604	LOC100537377	NA	1	NA
ENSDARG00000089607	LOC101884037	NA	1	NA
ENSDARG00000089613	mir430b-8	NA	0	NA
ENSDARG00000089616	coro7	CORO7	6	NA
ENSDARG00000089617	rpph1	NA	1	NA
ENSDARG00000089618	NA	NA	NA	NA
ENSDARG00000089622	NA	NA	NA	NA
ENSDARG00000089623	NA	NA	NA	NA
ENSDARG00000089626	ptges3b	PTGES3	9	PTGES3
ENSDARG00000089627	si:ch211-160d20.5	NA	1	NA
ENSDARG00000089634	mir2188	NA	0	NA
ENSDARG00000089635	si:ch211-161m3.2	NA	1	NA
ENSDARG00000089636	LOC100002141	SLAMF6	2	NA
ENSDARG00000089637	rnaseh2c	RNASEH2C	8	RNASEH2C
ENSDARG00000089639	NA	NA	NA	NA
ENSDARG00000089640	si:dkey-117n7.5	COPG2	2	NA
ENSDARG00000089641	ppm1lb	PPM1L	8	NA
ENSDARG00000089642	NA	NA	NA	NA
ENSDARG00000089643	mcama	MCAM	7	MCAM
ENSDARG00000089645	si:ch1073-406l10.2	NA	0	NA
ENSDARG00000089646	ctdspl3	CTDSPL2	3	NA
ENSDARG00000089649	NA	NA	NA	NA
ENSDARG00000089651	NA	NA	NA	NA
ENSDARG00000089655	NA	NA	NA	NA
ENSDARG00000089659	NA	NA	NA	NA
ENSDARG00000089661	LOC100538089	IFI44	2	NA
ENSDARG00000089662	NA	NA	NA	NA
ENSDARG00000089663	lsm3	LSM3	9	LSM3
ENSDARG00000089665	NA	NA	NA	NA
ENSDARG00000089667	si:zfos-2330d3.3	MFAP4	6	NA
ENSDARG00000089670	NA	NA	NA	NA
ENSDARG00000089671	mir430b-5	NA	0	NA
ENSDARG00000089678	NA	NA	NA	NA
ENSDARG00000089681	btf3l4	BTF3L4	12	BTF3L4
ENSDARG00000089683	NA	NA	NA	NA
ENSDARG00000089684	si:ch211-113a14.17	HIST1H4C	3	NA
ENSDARG00000089688	NA	NA	NA	NA
ENSDARG00000089689	NA	NA	NA	NA
ENSDARG00000089691	ism2a	ISM2	6	NA
ENSDARG00000089697	nfe2l2b	NFE2L1	3	NA
ENSDARG00000089698	atf7ip2	ATF7IP2	6	NA
ENSDARG00000089699	NA	NA	NA	NA
ENSDARG00000089701	wu:fc66h01	TRABD2A	7	TRABD2A
ENSDARG00000089704	NA	NA	NA	NA
ENSDARG00000089705	abcf3	ABCF3	6	NA
ENSDARG00000089706	si:ch211-276a23.5	ANPEP	7	ANPEP
ENSDARG00000089709	NA	NA	NA	NA
ENSDARG00000089710	zmp:0000000971	SIGLEC1	4	NA
ENSDARG00000089713	NA	NA	NA	NA
ENSDARG00000089715	LOC103910994	NA	1	NA
ENSDARG00000089717	qpct	QPCT	8	QPCT
ENSDARG00000089719	si:dkey-108k21.11	HIST2H2BE	5	NA
ENSDARG00000089720	LOC100334619	LY9	2	NA
ENSDARG00000089724	cyldb	CYLD	5	NA
ENSDARG00000089726	NA	NA	NA	NA
ENSDARG00000089731	NA	NA	NA	NA
ENSDARG00000089732	NA	NA	NA	NA
ENSDARG00000089737	hist1h4l	HIST1H4A	2	NA
ENSDARG00000089740	NA	NA	NA	NA
ENSDARG00000089741	NA	NA	NA	NA
ENSDARG00000089742	fam161a	FAM161A	9	FAM161A
ENSDARG00000089743	NA	NA	NA	NA
ENSDARG00000089747	NA	NA	NA	NA
ENSDARG00000089749	aqp8b	AQP8	7	NA
ENSDARG00000089750	MGC174857	CTSL	3	NA
ENSDARG00000089754	NA	NA	NA	NA
ENSDARG00000089756	traf3ip2b	TRAF3IP2	6	NA
ENSDARG00000089757	NA	NA	NA	NA
ENSDARG00000089758	NA	NA	NA	NA
ENSDARG00000089765	si:ch211-286b5.4	NA	1	NA
ENSDARG00000089766	nrg3b	NRG3	6	NA
ENSDARG00000089767	rnf130	RNF130	10	RNF130
ENSDARG00000089769	hapln1a	HAPLN1	5	NA
ENSDARG00000089777	NA	NA	NA	NA
ENSDARG00000089780	si:dkey-288a3.2	PPP1R37	3	NA
ENSDARG00000089781	NA	NA	NA	NA
ENSDARG00000089783	NA	NA	NA	NA
ENSDARG00000089787	crebzf	CREBZF	7	CREBZF
ENSDARG00000089788	NA	NA	NA	NA
ENSDARG00000089790	efna5a	EFNA5	8	EFNA5
ENSDARG00000089791	slc25a32a	SLC25A32	11	NA
ENSDARG00000089794	NA	NA	NA	NA
ENSDARG00000089795	sertad4	SERTAD4	7	SERTAD4
ENSDARG00000089799	si:ch73-41e3.7	FAM172BP	2	NA
ENSDARG00000089800	prr7	PRR7	6	NA
ENSDARG00000089801	NA	NA	NA	NA
ENSDARG00000089802	akap1a	AKAP1	5	NA
ENSDARG00000089805	pcdh18a	PCDH18	8	NA
ENSDARG00000089806	si:dkey-239j18.3	CTSL	7	NA
ENSDARG00000089807	NA	NA	NA	NA
ENSDARG00000089811	NA	NA	NA	NA
ENSDARG00000089814	NA	NA	NA	NA
ENSDARG00000089821	si:dkey-9k7.3	NA	0	NA
ENSDARG00000089823	si:ch211-113a14.6	HIST1H4L	3	NA
ENSDARG00000089824	lpar4	LPAR4	7	LPAR4
ENSDARG00000089825	NA	NA	NA	NA
ENSDARG00000089826	NA	NA	NA	NA
ENSDARG00000089828	si:rp71-19m20.1	C10orf88	10	C10orf88
ENSDARG00000089829	si:ch211-189a21.1	CYTH3	3	NA
ENSDARG00000089831	NA	NA	NA	NA
ENSDARG00000089833	asb13b	ASB13	9	ASB13
ENSDARG00000089836	si:dkey-17e16.10	MRPS12	9	MRPS12
ENSDARG00000089837	slc35d2	SLC35D2	8	SLC35D2
ENSDARG00000089838	si:dkey-262k9.4	FXYD5	4	NA
ENSDARG00000089839	NA	NA	NA	NA
ENSDARG00000089840	xcr1b.3	XCR1	2	NA
ENSDARG00000089844	NA	NA	NA	NA
ENSDARG00000089845	NA	NA	NA	NA
ENSDARG00000089848	NA	NA	NA	NA
ENSDARG00000089852	NA	NA	NA	NA
ENSDARG00000089853	si:dkey-22n8.3	ATP5J	4	NA
ENSDARG00000089855	NA	NA	NA	NA
ENSDARG00000089856	cita	CIT	6	NA
ENSDARG00000089857	NA	NA	NA	NA
ENSDARG00000089858	cobll1a	COBLL1	5	NA
ENSDARG00000089860	atxn7l1	ATXN7L1	5	NA
ENSDARG00000089861	usp44	USP44	9	USP44
ENSDARG00000089862	si:dkey-16j16.4	NA	0	NA
ENSDARG00000089863	ccdc57	CCDC57	10	CCDC57
ENSDARG00000089864	LOC108179115	NA	0	NA
ENSDARG00000089866	NA	NA	NA	NA
ENSDARG00000089867	mir430a-12	NA	0	NA
ENSDARG00000089868	si:ch211-112c15.8	TNFRSF1A	4	NA
ENSDARG00000089869	MGC172218	NA	0	NA
ENSDARG00000089871	si:ch211-203c7.2	KIAA1462	7	KIAA1462
ENSDARG00000089873	socs1b	SOCS1	4	NA
ENSDARG00000089874	pcdh2ab8	PCDHA8	6	NA
ENSDARG00000089875	si:ch211-226o13.2	ZNF670	2	NA
ENSDARG00000089877	si:dkeyp-75h12.5	C4orf48	9	C4orf48
ENSDARG00000089878	nedd9	NEDD9	11	NEDD9
ENSDARG00000089879	soul5l	NA	1	NA
ENSDARG00000089883	si:dkey-210j14.3	NA	1	NA
ENSDARG00000089885	slc16a12b	SLC16A12	10	NA
ENSDARG00000089886	si:dkey-19e4.5	PTRH2	4	NA
ENSDARG00000089887	mmp20a	MMP20	8	NA
ENSDARG00000089888	daglb	DAGLB	10	DAGLB
ENSDARG00000089889	rpz3	NA	0	NA
ENSDARG00000089891	NA	NA	NA	NA
ENSDARG00000089892	cd44b	CD44	3	NA
ENSDARG00000089893	wu:fj36a11	FAM208A	5	NA
ENSDARG00000089894	zmp:0000001289	SIGLEC1	3	NA
ENSDARG00000089896	NA	NA	NA	NA
ENSDARG00000089898	LOC100005356	LGMN	3	NA
ENSDARG00000089901	si:ch211-261n11.8	TNFRSF14	6	NA
ENSDARG00000089903	cmasb	CMAS	3	NA
ENSDARG00000089904	adgre5b.3	ADGRE5	6	NA
ENSDARG00000089907	NA	NA	NA	NA
ENSDARG00000089908	si:ch211-265o23.1	DEPDC4	4	NA
ENSDARG00000089912	NA	NA	NA	NA
ENSDARG00000089913	cacna1g	CACNA1G	7	CACNA1G
ENSDARG00000089914	clint1b	CLINT1	6	NA
ENSDARG00000089916	NA	NA	NA	NA
ENSDARG00000089917	sh3tc2	SH3TC2	10	SH3TC2
ENSDARG00000089919	si:ch211-161h7.8	TSTD1	3	NA
ENSDARG00000089920	mlip	MLIP	4	NA
ENSDARG00000089921	smim4	SMIM4	8	SMIM4
ENSDARG00000089922	dsn1	DSN1	8	DSN1
ENSDARG00000089924	aldh2.1	ALDH2	10	NA
ENSDARG00000089927	NA	NA	NA	NA
ENSDARG00000089930	iqce	IQCE	10	IQCE
ENSDARG00000089933	rasal3	RASAL3	7	RASAL3
ENSDARG00000089934	NA	NA	NA	NA
ENSDARG00000089936	sepw2b	MIEN1	6	NA
ENSDARG00000089940	znf1008	NA	0	NA
ENSDARG00000089943	npy2rl	NPY2R	9	NA
ENSDARG00000089947	NA	NA	NA	NA
ENSDARG00000089949	NA	NA	NA	NA
ENSDARG00000089951	NA	NA	NA	NA
ENSDARG00000089952	si:ch211-147k9.8	DYNLRB2	9	DYNLRB2
ENSDARG00000089953	si:ch73-367f21.6	NA	1	NA
ENSDARG00000089954	si:ch211-189e2.3	TDRD6	3	NA
ENSDARG00000089957	lgi2a	LGI2	8	LGI2
ENSDARG00000089958	si:dkey-88n24.9	NA	1	NA
ENSDARG00000089959	NA	NA	NA	NA
ENSDARG00000089961	si:cabz01007807.1	APOLD1	3	NA
ENSDARG00000089963	hbbe1.1	HBE1	6	NA
ENSDARG00000089966	si:zfos-1505d6.3	ZP4	7	NA
ENSDARG00000089967	wu:fb39e10	RNF6	2	NA
ENSDARG00000089971	NA	NA	NA	NA
ENSDARG00000089974	si:ch211-190o6.3	SLC15A5	6	NA
ENSDARG00000089976	spcs3	SPCS3	11	SPCS3
ENSDARG00000089981	rnf146	RNF146	10	RNF146
ENSDARG00000089983	si:ch73-109i22.2	SH2D2A	5	NA
ENSDARG00000089986	NA	NA	NA	NA
ENSDARG00000089993	NA	NA	NA	NA
ENSDARG00000089994	or116-2	NA	1	NA
ENSDARG00000089995	LOC100534669	NA	1	NA
ENSDARG00000090000	NA	NA	NA	NA
ENSDARG00000090002	cln6b	CLN6	5	NA
ENSDARG00000090006	NA	NA	NA	NA
ENSDARG00000090008	NA	NA	NA	NA
ENSDARG00000090009	NA	NA	NA	NA
ENSDARG00000090010	NA	NA	NA	NA
ENSDARG00000090012	NA	NA	NA	NA
ENSDARG00000090013	NA	NA	NA	NA
ENSDARG00000090015	NA	NA	NA	NA
ENSDARG00000090020	NA	NA	NA	NA
ENSDARG00000090023	hoxc13b	HOXC13	3	NA
ENSDARG00000090026	NA	NA	NA	NA
ENSDARG00000090033	NA	NA	NA	NA
ENSDARG00000090035	rtn4r	RTN4R	6	NA
ENSDARG00000090036	si:dkey-6b12.5	RHOBTB3	7	RHOBTB3
ENSDARG00000090038	LOC101884775	NA	1	NA
ENSDARG00000090039	reck	RECK	7	RECK
ENSDARG00000090041	si:dkey-163m14.6	F2R	2	NA
ENSDARG00000090050	NA	NA	NA	NA
ENSDARG00000090052	si:dkey-165a24.9	NA	1	NA
ENSDARG00000090054	znf318	ZNF318	8	ZNF318
ENSDARG00000090060	NA	NA	NA	NA
ENSDARG00000090061	NA	NA	NA	NA
ENSDARG00000090062	rac3a	RAC3	9	NA
ENSDARG00000090063	fa2h	FA2H	5	NA
ENSDARG00000090064	LOC100537383	TMEM179	9	NA
ENSDARG00000090066	NA	NA	NA	NA
ENSDARG00000090071	rxfp1	RXFP1	7	RXFP1
ENSDARG00000090072	krtcap3	KRTCAP3	9	KRTCAP3
ENSDARG00000090074	mir737	NA	0	NA
ENSDARG00000090076	NA	NA	NA	NA
ENSDARG00000090081	NA	NA	NA	NA
ENSDARG00000090085	mir430a-15	NA	0	NA
ENSDARG00000090086	rab11bb	RAB11B	11	NA
ENSDARG00000090091	si:ch211-238e22.2	NA	1	NA
ENSDARG00000090097	NA	NA	NA	NA
ENSDARG00000090098	mir30a	NA	0	NA
ENSDARG00000090099	si:dkeyp-67a8.4	GIMAP1	2	NA
ENSDARG00000090104	LOC100004392	RBBP6	3	NA
ENSDARG00000090106	slc17a7b	SLC17A7	7	SLC17A7
ENSDARG00000090107	zmp:0000000984	NA	0	NA
ENSDARG00000090108	si:ch1073-174d20.1	DBNDD1	7	DBNDD1
ENSDARG00000090111	NA	NA	NA	NA
ENSDARG00000090116	znf1136	NA	1	NA
ENSDARG00000090118	si:dkey-40h17.4	QDPR	4	NA
ENSDARG00000090120	si:dkey-248g21.1	NA	0	NA
ENSDARG00000090125	NA	NA	NA	NA
ENSDARG00000090126	si:ch211-105f12.2	RIMBP2	3	NA
ENSDARG00000090134	NA	NA	NA	NA
ENSDARG00000090137	NA	NA	NA	NA
ENSDARG00000090138	NA	NA	NA	NA
ENSDARG00000090140	tmem196b	TMEM196	4	NA
ENSDARG00000090142	si:dkey-94l16.4	NA	1	NA
ENSDARG00000090145	tmem240b	TMEM240	4	NA
ENSDARG00000090147	NA	NA	NA	NA
ENSDARG00000090149	si:dkey-108k21.19	H2AFX	4	NA
ENSDARG00000090152	anapc10	ANAPC10	10	ANAPC10
ENSDARG00000090153	cyldl	CYLD	2	NA
ENSDARG00000090154	NA	NA	NA	NA
ENSDARG00000090156	pttg1ipa	PTTG1IP	7	NA
ENSDARG00000090159	NA	NA	NA	NA
ENSDARG00000090160	zgc:173709	NA	0	NA
ENSDARG00000090164	si:ch73-362m14.2	NA	1	NA
ENSDARG00000090167	NA	NA	NA	NA
ENSDARG00000090169	NA	NA	NA	NA
ENSDARG00000090170	rab11fip4a	RAB11FIP4	11	RAB11FIP4
ENSDARG00000090171	NA	NA	NA	NA
ENSDARG00000090177	NA	NA	NA	NA
ENSDARG00000090178	NA	NA	NA	NA
ENSDARG00000090179	NA	NA	NA	NA
ENSDARG00000090181	NA	NA	NA	NA
ENSDARG00000090182	si:dkey-261m9.18	H2AFX	3	NA
ENSDARG00000090183	gapvd1	GAPVD1	10	GAPVD1
ENSDARG00000090185	si:dkeyp-73b11.8	WFDC8	2	NA
ENSDARG00000090190	bcam	BCAM	11	BCAM
ENSDARG00000090191	psmg4	PSMG4	9	PSMG4
ENSDARG00000090192	si:dkeyp-77c4.1	NA	1	NA
ENSDARG00000090193	NA	NA	NA	NA
ENSDARG00000090194	lamtor5	LAMTOR5	10	LAMTOR5
ENSDARG00000090195	mtx3	MTX3	11	MTX3
ENSDARG00000090197	zgc:174355	RBBP6	4	NA
ENSDARG00000090198	NA	NA	NA	NA
ENSDARG00000090201	NA	NA	NA	NA
ENSDARG00000090202	rbm11	RBM11	4	NA
ENSDARG00000090205	NA	NA	NA	NA
ENSDARG00000090213	rheb	RHEB	7	RHEB
ENSDARG00000090214	NA	NA	NA	NA
ENSDARG00000090217	NA	NA	NA	NA
ENSDARG00000090218	NA	NA	NA	NA
ENSDARG00000090219	wdr45	WDR45	8	WDR45
ENSDARG00000090220	NA	NA	NA	NA
ENSDARG00000090221	NA	NA	NA	NA
ENSDARG00000090223	msl1b	MSL1	4	NA
ENSDARG00000090226	NA	NA	NA	NA
ENSDARG00000090227	taar19n	NA	1	NA
ENSDARG00000090228	gsta.1	GSTA3	7	GSTA3
ENSDARG00000090230	tmem108	TMEM108	8	TMEM108
ENSDARG00000090232	NA	NA	NA	NA
ENSDARG00000090234	bmf1	BMF	2	NA
ENSDARG00000090237	zp2.3	ZP4	4	NA
ENSDARG00000090239	NA	NA	NA	NA
ENSDARG00000090241	NA	NA	NA	NA
ENSDARG00000090244	NA	NA	NA	NA
ENSDARG00000090249	NA	NA	NA	NA
ENSDARG00000090251	NA	NA	NA	NA
ENSDARG00000090253	zgc:113223	TSPAN33	2	NA
ENSDARG00000090255	phlpp2	PHLPP2	3	NA
ENSDARG00000090260	NA	NA	NA	NA
ENSDARG00000090267	LOC103908930	PRSS1	3	NA
ENSDARG00000090268	krtt1c19e	KRT13	7	NA
ENSDARG00000090272	NA	NA	NA	NA
ENSDARG00000090273	vtrna4	NA	1	NA
ENSDARG00000090274	NA	NA	NA	NA
ENSDARG00000090277	LOC103910452	NA	1	NA
ENSDARG00000090286	serpina1	SERPINA1	6	NA
ENSDARG00000090287	NA	NA	NA	NA
ENSDARG00000090292	wu:fq32h04	RALYL	6	NA
ENSDARG00000090293	NA	NA	NA	NA
ENSDARG00000090297	ldlrad2	LDLRAD2	7	NA
ENSDARG00000090301	usp48	USP48	8	USP48
ENSDARG00000090302	NA	NA	NA	NA
ENSDARG00000090303	NA	NA	NA	NA
ENSDARG00000090304	LOC100535385	NA	0	NA
ENSDARG00000090306	NA	NA	NA	NA
ENSDARG00000090309	ubxn1	UBXN1	12	UBXN1
ENSDARG00000090310	NA	NA	NA	NA
ENSDARG00000090315	prokr1b	PROKR2	8	PROKR2
ENSDARG00000090319	rnf212	RNF212	7	RNF212
ENSDARG00000090323	NA	NA	NA	NA
ENSDARG00000090325	NA	NA	NA	NA
ENSDARG00000090326	mapk8ip1	MAPK8IP1	9	MAPK8IP1
ENSDARG00000090329	NA	NA	NA	NA
ENSDARG00000090330	NA	NA	NA	NA
ENSDARG00000090337	pprc1	PPRC1	7	PPRC1
ENSDARG00000090338	fam20cb	FAM20C	11	NA
ENSDARG00000090340	si:dkey-27o4.1	FAM83G	4	NA
ENSDARG00000090342	LOC100537661	CFAP100	6	NA
ENSDARG00000090344	il19l	IL20	11	NA
ENSDARG00000090345	NA	NA	NA	NA
ENSDARG00000090346	zmp:0000000991	NA	0	NA
ENSDARG00000090347	mir222	NA	0	NA
ENSDARG00000090348	pcdh2ab5	PCDHA8	4	NA
ENSDARG00000090352	NA	NA	NA	NA
ENSDARG00000090355	NA	NA	NA	NA
ENSDARG00000090359	NA	NA	NA	NA
ENSDARG00000090361	NA	NA	NA	NA
ENSDARG00000090363	NA	NA	NA	NA
ENSDARG00000090366	NA	NA	NA	NA
ENSDARG00000090367	NA	NA	NA	NA
ENSDARG00000090368	mir132-2	NA	0	NA
ENSDARG00000090369	zgc:86896	ARPC1A	3	NA
ENSDARG00000090371	si:dkey-46i9.6	NA	1	NA
ENSDARG00000090372	taar14e	TAAR5	3	NA
ENSDARG00000090378	NA	NA	NA	NA
ENSDARG00000090380	gzmk	GZMK	7	NA
ENSDARG00000090381	plcb2	PLCB2	4	NA
ENSDARG00000090382	LOC100005220	NA	1	NA
ENSDARG00000090383	taar19a	TAAR5	3	NA
ENSDARG00000090386	cd3eap	CD3EAP	7	CD3EAP
ENSDARG00000090387	onecut2	ONECUT2	7	ONECUT2
ENSDARG00000090388	NA	NA	NA	NA
ENSDARG00000090389	ndufv3	NDUFV3	5	NA
ENSDARG00000090392	NA	NA	NA	NA
ENSDARG00000090394	timp4	TIMP4	6	NA
ENSDARG00000090395	NA	NA	NA	NA
ENSDARG00000090396	si:cabz01074946.1	NA	1	NA
ENSDARG00000090397	mir430b-13	NA	0	NA
ENSDARG00000090398	pde1cb	PDE1C	7	PDE1C
ENSDARG00000090399	LOC100536924	NLRP12	2	NA
ENSDARG00000090400	NA	NA	NA	NA
ENSDARG00000090401	LOC101885512	BCL2L14	2	NA
ENSDARG00000090408	si:ch73-383l1.1	ERBB4	4	NA
ENSDARG00000090409	NA	NA	NA	NA
ENSDARG00000090413	NA	NA	NA	NA
ENSDARG00000090416	scpp1	NA	0	NA
ENSDARG00000090418	wdsub1	WDSUB1	8	WDSUB1
ENSDARG00000090421	sh2b2	SH2B2	9	SH2B2
ENSDARG00000090424	camk2n2	CAMK2N2	9	NA
ENSDARG00000090427	si:dkey-246i14.3	EFNA4	4	NA
ENSDARG00000090428	ctrb1	CTRB2	8	NA
ENSDARG00000090429	ccdc178	CCDC178	4	NA
ENSDARG00000090431	ftr65	NA	1	NA
ENSDARG00000090444	ponzr1	NA	1	NA
ENSDARG00000090447	mtbp	MTBP	8	MTBP
ENSDARG00000090449	sp100.3	SP110	5	NA
ENSDARG00000090452	NA	NA	NA	NA
ENSDARG00000090454	gnb1a	GNB1	10	NA
ENSDARG00000090457	NA	NA	NA	NA
ENSDARG00000090461	NA	NA	NA	NA
ENSDARG00000090462	mrpl20	MRPL20	8	MRPL20
ENSDARG00000090463	NA	NA	NA	NA
ENSDARG00000090464	taar14h	TAAR5	3	NA
ENSDARG00000090466	NA	NA	NA	NA
ENSDARG00000090468	ppp1r3aa	PPP1R3A	5	NA
ENSDARG00000090469	NA	NA	NA	NA
ENSDARG00000090470	NA	NA	NA	NA
ENSDARG00000090471	NA	NA	NA	NA
ENSDARG00000090472	ttll10	TTLL10	8	TTLL10
ENSDARG00000090473	si:ch211-269k10.5	NA	1	NA
ENSDARG00000090475	NA	NA	NA	NA
ENSDARG00000090476	NA	NA	NA	NA
ENSDARG00000090478	LOC100536983	TMEM238	2	NA
ENSDARG00000090480	ccdc17	CCDC17	7	CCDC17
ENSDARG00000090481	tusc5a	TUSC5	10	TUSC5
ENSDARG00000090486	NA	NA	NA	NA
ENSDARG00000090489	ankrd66	ANKRD66	4	NA
ENSDARG00000090492	NA	NA	NA	NA
ENSDARG00000090496	thsd7ab	THSD7A	2	NA
ENSDARG00000090499	tmem121b	TMEM121	9	TMEM121
ENSDARG00000090501	NA	NA	NA	NA
ENSDARG00000090503	si:ch73-215a11.1	OMA1	7	OMA1
ENSDARG00000090504	NA	NA	NA	NA
ENSDARG00000090509	NA	NA	NA	NA
ENSDARG00000090510	NA	NA	NA	NA
ENSDARG00000090512	trim8a	TRIM8	5	NA
ENSDARG00000090520	NA	NA	NA	NA
ENSDARG00000090524	f2rl2	F2RL2	5	NA
ENSDARG00000090526	zgc:158404	PLEKHS1	4	NA
ENSDARG00000090532	NA	NA	NA	NA
ENSDARG00000090534	LOC566927	TMBIM1	4	NA
ENSDARG00000090537	ifit11	IFIT5	7	IFIT5
ENSDARG00000090541	NA	NA	NA	NA
ENSDARG00000090543	tmem138	TMEM138	11	TMEM138
ENSDARG00000090544	NA	NA	NA	NA
ENSDARG00000090547	NA	NA	NA	NA
ENSDARG00000090548	LOC100333456	GIMAP4	3	NA
ENSDARG00000090550	NA	NA	NA	NA
ENSDARG00000090551	NA	NA	NA	NA
ENSDARG00000090552	si:dkey-7j14.6	NA	1	NA
ENSDARG00000090555	NA	NA	NA	NA
ENSDARG00000090557	LOC100007488	MFAP4	4	NA
ENSDARG00000090558	NA	NA	NA	NA
ENSDARG00000090560	mfap5	MFAP5	5	NA
ENSDARG00000090564	LOC100001805	PDZD4	6	NA
ENSDARG00000090568	mrpl52	MRPL52	10	MRPL52
ENSDARG00000090570	LOC101882407	NAA40	4	NA
ENSDARG00000090572	NA	NA	NA	NA
ENSDARG00000090575	LOC100535316	RNF213	2	NA
ENSDARG00000090577	si:ch211-261n11.3	NA	1	NA
ENSDARG00000090581	wdr4	WDR4	12	WDR4
ENSDARG00000090585	gpc1b	GPC1	9	GPC1
ENSDARG00000090588	NA	NA	NA	NA
ENSDARG00000090591	si:dkey-261m9.18	H2AFX	3	NA
ENSDARG00000090592	taar10b	TAAR1	6	NA
ENSDARG00000090596	NA	NA	NA	NA
ENSDARG00000090598	pkp1	PKP1	4	NA
ENSDARG00000090599	NA	NA	NA	NA
ENSDARG00000090600	si:ch211-213a13.1	NA	0	NA
ENSDARG00000090601	NA	NA	NA	NA
ENSDARG00000090604	pimr105	NA	1	NA
ENSDARG00000090607	si:dkeyp-117b11.1	BLNK	2	NA
ENSDARG00000090608	NA	NA	NA	NA
ENSDARG00000090612	LOC100006557	CD84	2	NA
ENSDARG00000090615	cd59	CD59	5	NA
ENSDARG00000090617	ctif	CTIF	9	CTIF
ENSDARG00000090618	malrd1	MALRD1	7	MALRD1
ENSDARG00000090623	si:dkeyp-106c3.1	NA	1	NA
ENSDARG00000090624	NA	NA	NA	NA
ENSDARG00000090625	si:ch73-248e21.1	BCL2L12	3	NA
ENSDARG00000090626	NA	NA	NA	NA
ENSDARG00000090627	NA	NA	NA	NA
ENSDARG00000090628	si:dkey-197j19.6	WAS	2	NA
ENSDARG00000090629	tmtops3b	NA	1	NA
ENSDARG00000090630	NA	NA	NA	NA
ENSDARG00000090631	pdzd7b	PDZD7	4	NA
ENSDARG00000090632	crlf2	NA	1	NA
ENSDARG00000090634	si:dkey-226k3.4	NA	1	NA
ENSDARG00000090635	kcnj1a.4	KCNJ1	7	NA
ENSDARG00000090637	myh6	MYH6	7	MYH6
ENSDARG00000090638	NA	NA	NA	NA
ENSDARG00000090642	si:dkey-54n8.4	NA	1	NA
ENSDARG00000090646	LOC100148041	TNK2	4	NA
ENSDARG00000090649	ly86	LY86	9	LY86
ENSDARG00000090652	NA	NA	NA	NA
ENSDARG00000090654	gak	GAK	10	GAK
ENSDARG00000090655	NA	NA	NA	NA
ENSDARG00000090656	arid4b	ARID4B	6	NA
ENSDARG00000090658	LOC103910931	NA	1	NA
ENSDARG00000090664	moto	MEIOC	7	MEIOC
ENSDARG00000090670	NA	NA	NA	NA
ENSDARG00000090673	si:ch1073-104i17.1	C19orf44	6	NA
ENSDARG00000090675	si:ch73-40i7.5	APBA3	7	APBA3
ENSDARG00000090676	si:ch211-166i24.1	NA	1	NA
ENSDARG00000090678	NA	NA	NA	NA
ENSDARG00000090679	si:ch211-79k12.2	NA	1	NA
ENSDARG00000090682	si:ch211-108c6.2	NA	1	NA
ENSDARG00000090685	NA	NA	NA	NA
ENSDARG00000090686	slc35f2l	SLC35F2	8	NA
ENSDARG00000090687	rcbtb2	RCBTB2	11	RCBTB2
ENSDARG00000090689	MGC173646	HBE1	6	NA
ENSDARG00000090690	nell2a	NELL2	4	NA
ENSDARG00000090692	NA	NA	NA	NA
ENSDARG00000090694	NA	NA	NA	NA
ENSDARG00000090696	tmc3	TMC3	2	NA
ENSDARG00000090697	eif3ea	EIF3E	10	EIF3E
ENSDARG00000090698	si:dkey-52j6.3	LRRC52	4	NA
ENSDARG00000090699	nlrb5	NLRP10	2	NA
ENSDARG00000090701	NA	NA	NA	NA
ENSDARG00000090707	LOC100333218	IRGC	2	NA
ENSDARG00000090708	NA	NA	NA	NA
ENSDARG00000090714	gaa	GAA	9	GAA
ENSDARG00000090716	cltcb	CLTC	7	NA
ENSDARG00000090720	LOC100332300	GREM1	6	NA
ENSDARG00000090721	prdm2a	PRDM2	4	NA
ENSDARG00000090722	zgc:172246	C6orf58	9	C6orf58
ENSDARG00000090724	scn12aa	SCN5A	4	NA
ENSDARG00000090726	NA	NA	NA	NA
ENSDARG00000090727	celf5b	CELF5	3	NA
ENSDARG00000090728	tnfrsf9b	TNFRSF9	4	NA
ENSDARG00000090730	zgc:158446	CFB	4	NA
ENSDARG00000090731	NA	NA	NA	NA
ENSDARG00000090734	NA	NA	NA	NA
ENSDARG00000090736	NA	NA	NA	NA
ENSDARG00000090738	NA	NA	NA	NA
ENSDARG00000090739	NA	NA	NA	NA
ENSDARG00000090740	NA	NA	NA	NA
ENSDARG00000090741	tor1l2	TOR1A	5	NA
ENSDARG00000090747	si:ch73-269m14.2	C5orf15	6	NA
ENSDARG00000090751	zc3h3	ZC3H3	10	ZC3H3
ENSDARG00000090752	plk2a	PLK2	10	NA
ENSDARG00000090753	si:dkey-13p1.3	HEATR4	4	NA
ENSDARG00000090755	mir430b-10	NA	0	NA
ENSDARG00000090757	NA	NA	NA	NA
ENSDARG00000090763	NA	NA	NA	NA
ENSDARG00000090764	bcas3	BCAS3	9	BCAS3
ENSDARG00000090767	si:ch211-136m16.8	NA	0	NA
ENSDARG00000090768	zgc:173556	ZP3	4	NA
ENSDARG00000090769	NA	NA	NA	NA
ENSDARG00000090770	LOC100334178	RNF31	5	NA
ENSDARG00000090778	ttll1	TTLL1	10	TTLL1
ENSDARG00000090783	mfap4	MFAP4	7	MFAP4
ENSDARG00000090785	diaph3	DIAPH3	4	NA
ENSDARG00000090787	klhdc8b	KLHDC8B	10	KLHDC8B
ENSDARG00000090788	cstf2	CSTF2	11	CSTF2
ENSDARG00000090789	NA	NA	NA	NA
ENSDARG00000090790	NA	NA	NA	NA
ENSDARG00000090792	NA	NA	NA	NA
ENSDARG00000090793	si:ch211-207j7.2	NA	1	NA
ENSDARG00000090797	fam222a	FAM222A	11	FAM222A
ENSDARG00000090800	NA	NA	NA	NA
ENSDARG00000090803	LOC101885080	NA	0	NA
ENSDARG00000090804	gpr155a	GPR155	10	NA
ENSDARG00000090812	taar14g	TAAR5	3	NA
ENSDARG00000090814	si:dkey-18a10.3	HSF2	4	NA
ENSDARG00000090815	kcnj10a	KCNJ10	10	NA
ENSDARG00000090816	NA	NA	NA	NA
ENSDARG00000090817	NA	NA	NA	NA
ENSDARG00000090818	si:ch73-209e20.5	CACFD1	9	CACFD1
ENSDARG00000090820	slc2a10	SLC2A10	9	SLC2A10
ENSDARG00000090821	tp53rk	TP53RK	8	TP53RK
ENSDARG00000090822	zgc:171517	QDPR	5	NA
ENSDARG00000090824	NA	NA	NA	NA
ENSDARG00000090825	NA	NA	NA	NA
ENSDARG00000090826	si:dkey-33g10.1	MED26	5	NA
ENSDARG00000090830	tmem132e	TMEM132E	9	TMEM132E
ENSDARG00000090833	igfbp6b	IGFBP6	7	IGFBP6
ENSDARG00000090834	epor	EPOR	8	EPOR
ENSDARG00000090836	si:ch211-191d2.2	NA	0	NA
ENSDARG00000090837	NA	NA	NA	NA
ENSDARG00000090839	zmp:0000001006	NA	1	NA
ENSDARG00000090840	NA	NA	NA	NA
ENSDARG00000090842	NA	NA	NA	NA
ENSDARG00000090844	LOC799279	IL1RL2	6	NA
ENSDARG00000090847	si:ch211-209l18.4	NA	1	NA
ENSDARG00000090850	serpina1l	SERPINA1	6	NA
ENSDARG00000090851	ciita	CIITA	10	CIITA
ENSDARG00000090852	NA	NA	NA	NA
ENSDARG00000090854	lsm11	LSM11	11	LSM11
ENSDARG00000090855	NA	NA	NA	NA
ENSDARG00000090861	LOC566378	SLC25A17	5	NA
ENSDARG00000090862	NA	NA	NA	NA
ENSDARG00000090863	LOC101882972	NA	0	NA
ENSDARG00000090865	NA	NA	NA	NA
ENSDARG00000090866	kcnj1a.2	KCNJ1	8	NA
ENSDARG00000090868	NA	NA	NA	NA
ENSDARG00000090869	LOC100333939	NA	1	NA
ENSDARG00000090870	si:ch1073-263o8.2	NA	1	NA
ENSDARG00000090871	si:dkey-210j14.4	NA	1	NA
ENSDARG00000090872	si:dkey-276j7.1	C7orf57	4	NA
ENSDARG00000090873	NA	NA	NA	NA
ENSDARG00000090876	si:dkey-217f16.5	TMEM184B	6	NA
ENSDARG00000090879	NA	NA	NA	NA
ENSDARG00000090882	LOC101882211	NA	1	NA
ENSDARG00000090883	NA	NA	NA	NA
ENSDARG00000090884	NA	NA	NA	NA
ENSDARG00000090886	zmp:0000001301	KLHDC2	2	NA
ENSDARG00000090888	NA	NA	NA	NA
ENSDARG00000090889	si:ch211-132p1.3	LECT2	8	LECT2
ENSDARG00000090890	cmklr1	CMKLR1	7	CMKLR1
ENSDARG00000090892	or117-1	NA	1	NA
ENSDARG00000090893	si:dkey-23a13.7	H2AFX	5	NA
ENSDARG00000090895	kansl1a	KANSL1	8	KANSL1
ENSDARG00000090899	LOC108180718	SYCN	9	NA
ENSDARG00000090900	apnl	NA	0	NA
ENSDARG00000090901	NA	NA	NA	NA
ENSDARG00000090903	creb3l3b	CREB3L3	4	NA
ENSDARG00000090904	rnf219	RNF219	8	RNF219
ENSDARG00000090907	NA	NA	NA	NA
ENSDARG00000090910	si:ch211-152f22.4	ZBED6	2	NA
ENSDARG00000090912	npc2	NPC2	10	NPC2
ENSDARG00000090914	si:ch211-117k10.3	KLF15	3	NA
ENSDARG00000090916	NA	NA	NA	NA
ENSDARG00000090917	NA	NA	NA	NA
ENSDARG00000090927	NA	NA	NA	NA
ENSDARG00000090928	NA	NA	NA	NA
ENSDARG00000090929	si:dkeyp-98a7.3	NA	1	NA
ENSDARG00000090930	si:ch211-120g10.1	NA	1	NA
ENSDARG00000090931	or128-4	NA	1	NA
ENSDARG00000090935	si:dkey-75b17.1	CCDC150	5	NA
ENSDARG00000090941	si:ch73-36p18.4	HIST1H4H	3	NA
ENSDARG00000090942	LOC101885996	NA	1	NA
ENSDARG00000090943	LOC100002960	TM4SF20	2	NA
ENSDARG00000090945	si:ch211-170d8.8	CLEC7A	2	NA
ENSDARG00000090946	si:zfos-364h11.1	NA	1	NA
ENSDARG00000090947	si:dkey-29j8.1	NLRP12	2	NA
ENSDARG00000090948	si:ch73-29c22.1	NA	1	NA
ENSDARG00000090949	dlg5b.1	DLG5	6	NA
ENSDARG00000090950	NA	NA	NA	NA
ENSDARG00000090953	igsf5b	IGSF5	3	NA
ENSDARG00000090957	NA	NA	NA	NA
ENSDARG00000090962	nat14	NAT14	5	NA
ENSDARG00000090963	atp6ap1lb	ATP6AP1L	9	ATP6AP1L
ENSDARG00000090965	ripk3	RIPK3	6	NA
ENSDARG00000090968	NA	NA	NA	NA
ENSDARG00000090969	cbln18	NA	1	NA
ENSDARG00000090971	cc2d2a	CC2D2A	9	CC2D2A
ENSDARG00000090973	si:dkey-264d12.1	CCDC50	3	NA
ENSDARG00000090975	si:dkey-62k3.5	NA	0	NA
ENSDARG00000090976	si:ch73-190f16.2	NABP2	8	NABP2
ENSDARG00000090977	ifit12	IFIT5	6	NA
ENSDARG00000090980	apof	APOF	4	NA
ENSDARG00000090981	si:ch211-191o15.6	CXorf65	8	CXorf65
ENSDARG00000090982	slc44a1b	SLC44A1	6	NA
ENSDARG00000090983	mir430b-17	NA	0	NA
ENSDARG00000090986	si:dkeyp-115e12.6	CENPF	2	NA
ENSDARG00000090988	LOC100535691	MAZ	4	NA
ENSDARG00000090993	rnf4	RNF4	11	RNF4
ENSDARG00000090996	parm1	PARM1	5	NA
ENSDARG00000090997	vegfba	VEGFB	6	NA
ENSDARG00000090998	LOC103908660	NA	1	NA
ENSDARG00000091001	mycbp	MYCBP	10	MYCBP
ENSDARG00000091003	il34	IL34	8	IL34
ENSDARG00000091006	cobl	COBL	8	COBL
ENSDARG00000091009	si:ch211-28p3.4	NA	1	NA
ENSDARG00000091011	si:ch211-113a14.9	HIST2H4B	5	NA
ENSDARG00000091013	si:dkey-84h14.2	NLRP12	2	NA
ENSDARG00000091015	NA	NA	NA	NA
ENSDARG00000091018	NA	NA	NA	NA
ENSDARG00000091025	NA	NA	NA	NA
ENSDARG00000091026	LOC100329558	NA	1	NA
ENSDARG00000091027	aqp1a.2	AQP1	8	NA
ENSDARG00000091029	phox2bb	PHOX2B	12	PHOX2B
ENSDARG00000091031	si:ch211-153a8.4	HAUS8	8	HAUS8
ENSDARG00000091034	NA	NA	NA	NA
ENSDARG00000091041	NA	NA	NA	NA
ENSDARG00000091042	sacs	SACS	9	SACS
ENSDARG00000091043	pcdh2ab6	PCDHA8	5	NA
ENSDARG00000091045	NA	NA	NA	NA
ENSDARG00000091050	NA	NA	NA	NA
ENSDARG00000091058	tmem173	TMEM173	8	NA
ENSDARG00000091059	onecut3b	ONECUT3	7	NA
ENSDARG00000091061	slc38a3b	SLC38A3	4	NA
ENSDARG00000091062	NA	NA	NA	NA
ENSDARG00000091065	NA	NA	NA	NA
ENSDARG00000091069	NA	NA	NA	NA
ENSDARG00000091071	NA	NA	NA	NA
ENSDARG00000091072	cib3	CIB3	10	CIB3
ENSDARG00000091073	fam150ba	FAM150B	3	NA
ENSDARG00000091079	si:zfos-1192g2.3	MALSU1	8	MALSU1
ENSDARG00000091083	NA	NA	NA	NA
ENSDARG00000091085	lepa	LEP	3	NA
ENSDARG00000091086	alx3	ALX3	9	ALX3
ENSDARG00000091087	NA	NA	NA	NA
ENSDARG00000091090	NA	NA	NA	NA
ENSDARG00000091092	zcchc10	ZCCHC10	9	ZCCHC10
ENSDARG00000091095	si:dkey-88n24.8	NA	1	NA
ENSDARG00000091097	NA	NA	NA	NA
ENSDARG00000091099	NA	NA	NA	NA
ENSDARG00000091101	fabp10b	NA	1	NA
ENSDARG00000091106	NA	NA	NA	NA
ENSDARG00000091111	si:ch211-15b10.6	TIFA	5	NA
ENSDARG00000091112	NA	NA	NA	NA
ENSDARG00000091115	mir430b-18	NA	0	NA
ENSDARG00000091116	pkhd1l1	PKHD1L1	10	PKHD1L1
ENSDARG00000091119	fbxo40.2	FBXO40	7	FBXO40
ENSDARG00000091124	rps19bp1	RPS19BP1	8	RPS19BP1
ENSDARG00000091125	NA	NA	NA	NA
ENSDARG00000091126	rnf207a	RNF207	5	NA
ENSDARG00000091127	klf15	KLF15	10	KLF15
ENSDARG00000091128	lrrc75bb	LRRC75B	8	LRRC75B
ENSDARG00000091129	LOC101885374	CD244	2	NA
ENSDARG00000091130	NA	NA	NA	NA
ENSDARG00000091131	cry1bb	CRY1	5	NA
ENSDARG00000091132	NA	NA	NA	NA
ENSDARG00000091135	si:ch211-253p18.5	RD3L	8	NA
ENSDARG00000091136	zgc:174259	SERPINA1	4	NA
ENSDARG00000091137	NA	NA	NA	NA
ENSDARG00000091138	NA	NA	NA	NA
ENSDARG00000091140	pik3r6	PIK3R6	3	NA
ENSDARG00000091143	or106-10	NA	1	NA
ENSDARG00000091144	si:dkeyp-13d11.1	NA	1	NA
ENSDARG00000091147	NA	NA	NA	NA
ENSDARG00000091148	crygm2d20	CRYGA	2	NA
ENSDARG00000091150	mki67	MKI67	6	NA
ENSDARG00000091154	NA	NA	NA	NA
ENSDARG00000091161	rpz	NA	0	NA
ENSDARG00000091164	NA	NA	NA	NA
ENSDARG00000091165	NA	NA	NA	NA
ENSDARG00000091169	tor4ab	TOR4A	7	NA
ENSDARG00000091172	or110-2	NA	1	NA
ENSDARG00000091176	si:dkey-22h13.1	NA	0	NA
ENSDARG00000091179	NA	NA	NA	NA
ENSDARG00000091183	NA	NA	NA	NA
ENSDARG00000091184	NA	NA	NA	NA
ENSDARG00000091185	NA	NA	NA	NA
ENSDARG00000091187	uimc1	UIMC1	7	UIMC1
ENSDARG00000091188	NA	NA	NA	NA
ENSDARG00000091196	NA	NA	NA	NA
ENSDARG00000091197	NA	NA	NA	NA
ENSDARG00000091198	urm1	URM1	9	URM1
ENSDARG00000091203	or110-1	NA	1	NA
ENSDARG00000091204	NA	NA	NA	NA
ENSDARG00000091205	LOC570115	HIST2H2AB	9	NA
ENSDARG00000091206	NA	NA	NA	NA
ENSDARG00000091207	mlnr	MLNR	5	NA
ENSDARG00000091209	ucp3	UCP3	4	NA
ENSDARG00000091210	NA	NA	NA	NA
ENSDARG00000091211	adh8a	ADH4	5	NA
ENSDARG00000091212	si:dkey-192p21.6	HGSNAT	5	NA
ENSDARG00000091215	rpz2	NA	0	NA
ENSDARG00000091216	or111-10	NA	1	NA
ENSDARG00000091221	ttc34	TTC34	5	NA
ENSDARG00000091222	LOC566640	SLC22A14	2	NA
ENSDARG00000091225	NA	NA	NA	NA
ENSDARG00000091230	LOC101886679	SLAMF6	2	NA
ENSDARG00000091232	kcnj1a.1	KCNJ1	8	KCNJ1
ENSDARG00000091233	NA	NA	NA	NA
ENSDARG00000091234	si:ch73-335l21.4	NA	0	NA
ENSDARG00000091235	NA	NA	NA	NA
ENSDARG00000091236	cst14b.2	CSTA	3	NA
ENSDARG00000091239	NA	NA	NA	NA
ENSDARG00000091240	NA	NA	NA	NA
ENSDARG00000091241	glt1d1	GLT1D1	7	GLT1D1
ENSDARG00000091243	NA	NA	NA	NA
ENSDARG00000091247	fars2	FARS2	8	FARS2
ENSDARG00000091249	LOC795699	NA	0	NA
ENSDARG00000091252	slc22a7b.2	SLC22A7	5	NA
ENSDARG00000091253	smyd1b	SMYD1	10	NA
ENSDARG00000091254	si:ch73-59p9.2	GGT1	5	NA
ENSDARG00000091255	NA	NA	NA	NA
ENSDARG00000091260	mylk4a	MYLK4	8	MYLK4
ENSDARG00000091263	NA	NA	NA	NA
ENSDARG00000091266	si:ch211-71m22.5	PLSCR1	6	NA
ENSDARG00000091269	si:dkey-182g1.3	NA	1	NA
ENSDARG00000091270	NA	NA	NA	NA
ENSDARG00000091271	si:ch211-225g23.1	CENPT	4	NA
ENSDARG00000091272	mir221	NA	0	NA
ENSDARG00000091277	adra2da	NA	1	NA
ENSDARG00000091280	si:ch211-66k16.27	NA	0	NA
ENSDARG00000091287	ebf3b	EBF3	3	NA
ENSDARG00000091290	NA	NA	NA	NA
ENSDARG00000091291	NA	NA	NA	NA
ENSDARG00000091293	dmxl2	DMXL2	9	DMXL2
ENSDARG00000091298	pmela	PMEL	8	PMEL
ENSDARG00000091304	card19	CARD19	6	NA
ENSDARG00000091306	kcnn1a	KCNN1	7	NA
ENSDARG00000091310	NA	NA	NA	NA
ENSDARG00000091313	LOC564610	HIST1H4E	3	NA
ENSDARG00000091317	hunk	HUNK	7	HUNK
ENSDARG00000091318	NA	NA	NA	NA
ENSDARG00000091320	zgc:136791	NLRP12	3	NA
ENSDARG00000091321	NA	NA	NA	NA
ENSDARG00000091325	NA	NA	NA	NA
ENSDARG00000091326	cep120	CEP120	7	CEP120
ENSDARG00000091327	NA	NA	NA	NA
ENSDARG00000091333	NA	NA	NA	NA
ENSDARG00000091336	NA	NA	NA	NA
ENSDARG00000091337	NA	NA	NA	NA
ENSDARG00000091338	NA	NA	NA	NA
ENSDARG00000091340	NA	NA	NA	NA
ENSDARG00000091341	NA	NA	NA	NA
ENSDARG00000091342	adcy5	ADCY5	11	ADCY5
ENSDARG00000091344	NA	NA	NA	NA
ENSDARG00000091347	NA	NA	NA	NA
ENSDARG00000091348	rtn3	RTN3	8	RTN3
ENSDARG00000091349	plekhd1	PLEKHD1	7	PLEKHD1
ENSDARG00000091354	NA	NA	NA	NA
ENSDARG00000091356	NA	NA	NA	NA
ENSDARG00000091359	NA	NA	NA	NA
ENSDARG00000091360	NA	NA	NA	NA
ENSDARG00000091361	NA	NA	NA	NA
ENSDARG00000091366	si:dkey-84k17.2	C14orf80	6	NA
ENSDARG00000091367	prpf6	PRPF6	10	PRPF6
ENSDARG00000091368	NA	NA	NA	NA
ENSDARG00000091377	galn	GAL	8	GAL
ENSDARG00000091379	NA	NA	NA	NA
ENSDARG00000091381	NA	NA	NA	NA
ENSDARG00000091382	si:ch73-368j24.14	H2AFX	3	NA
ENSDARG00000091385	zgc:165409	NA	1	NA
ENSDARG00000091388	NA	NA	NA	NA
ENSDARG00000091392	NA	NA	NA	NA
ENSDARG00000091393	LOC100005838	NA	1	NA
ENSDARG00000091398	NA	NA	NA	NA
ENSDARG00000091402	eif2b1	EIF2B1	12	EIF2B1
ENSDARG00000091407	NA	NA	NA	NA
ENSDARG00000091408	mtcl1	MTCL1	8	MTCL1
ENSDARG00000091409	zp2.6	ZP4	7	NA
ENSDARG00000091411	si:ch211-214p13.9	NA	1	NA
ENSDARG00000091413	timm22	TIMM22	10	TIMM22
ENSDARG00000091416	NA	NA	NA	NA
ENSDARG00000091418	snx17	SNX17	11	SNX17
ENSDARG00000091419	nrarpa	NRARP	11	NRARP
ENSDARG00000091421	NA	NA	NA	NA
ENSDARG00000091423	mir430b-14	NA	0	NA
ENSDARG00000091424	LOC101885494	GPR148	2	NA
ENSDARG00000091428	si:ch211-176g13.8	FCHSD2	5	NA
ENSDARG00000091431	LOC101884647	NA	1	NA
ENSDARG00000091433	abhd17aa	ABHD17A	8	ABHD17A
ENSDARG00000091439	NA	NA	NA	NA
ENSDARG00000091443	NA	NA	NA	NA
ENSDARG00000091445	NA	NA	NA	NA
ENSDARG00000091446	si:dkey-261m9.17	HIST1H4A	3	NA
ENSDARG00000091447	NA	NA	NA	NA
ENSDARG00000091449	NA	NA	NA	NA
ENSDARG00000091457	LOC101885310	WASF1	2	NA
ENSDARG00000091459	si:dkey-52k1.6	GABRA2	6	NA
ENSDARG00000091461	NA	NA	NA	NA
ENSDARG00000091464	NA	NA	NA	NA
ENSDARG00000091465	si:dkey-66a8.7	PLCXD1	8	NA
ENSDARG00000091466	NA	NA	NA	NA
ENSDARG00000091471	ect2l	ECT2L	7	ECT2L
ENSDARG00000091477	NA	NA	NA	NA
ENSDARG00000091481	foxc1a	FOXC1	10	FOXC1
ENSDARG00000091486	NA	NA	NA	NA
ENSDARG00000091489	cnbd1	CNBD1	8	CNBD1
ENSDARG00000091494	NA	NA	NA	NA
ENSDARG00000091495	si:dkey-83f18.11	NA	1	NA
ENSDARG00000091499	zmp:0000001020	NA	1	NA
ENSDARG00000091502	NA	NA	NA	NA
ENSDARG00000091503	fads6	FADS6	9	NA
ENSDARG00000091509	atp6ap1la	ATP6AP1L	6	NA
ENSDARG00000091511	gpx7	GPX7	9	GPX7
ENSDARG00000091512	nfrkb	NFRKB	9	NFRKB
ENSDARG00000091513	si:dkey-22o12.2	C3orf70	12	C3orf70
ENSDARG00000091514	LOC100536662	NA	0	NA
ENSDARG00000091517	NA	NA	NA	NA
ENSDARG00000091518	NA	NA	NA	NA
ENSDARG00000091519	NA	NA	NA	NA
ENSDARG00000091521	NA	NA	NA	NA
ENSDARG00000091524	NA	NA	NA	NA
ENSDARG00000091525	LOC108190746	HIST1H3A	2	NA
ENSDARG00000091526	NA	NA	NA	NA
ENSDARG00000091530	NA	NA	NA	NA
ENSDARG00000091531	carm1l	NA	1	NA
ENSDARG00000091535	ccser2b	CCSER2	3	NA
ENSDARG00000091538	zranb3	ZRANB3	7	ZRANB3
ENSDARG00000091539	NA	NA	NA	NA
ENSDARG00000091540	notum1b	NOTUM	6	NA
ENSDARG00000091548	stard9	STARD9	5	NA
ENSDARG00000091552	NA	NA	NA	NA
ENSDARG00000091555	ostf1	OSTF1	11	OSTF1
ENSDARG00000091556	tnfsf13	TNFSF13	6	NA
ENSDARG00000091557	mmp19	MMP19	8	MMP19
ENSDARG00000091558	zgc:173443	NA	0	NA
ENSDARG00000091560	slc6a19a.2	SLC6A19	8	NA
ENSDARG00000091561	NA	NA	NA	NA
ENSDARG00000091562	NA	NA	NA	NA
ENSDARG00000091563	snw1	SNW1	8	SNW1
ENSDARG00000091565	NA	NA	NA	NA
ENSDARG00000091573	si:ch1073-90m23.1	NA	1	NA
ENSDARG00000091574	suox	SUOX	5	NA
ENSDARG00000091576	si:rp71-1d10.5	TMEM216	10	TMEM216
ENSDARG00000091579	si:ch211-66e2.5	ICAM1	5	NA
ENSDARG00000091582	NA	NA	NA	NA
ENSDARG00000091584	si:ch73-217n20.1	NA	1	NA
ENSDARG00000091585	si:rp71-84d9.2	KIF13A	2	NA
ENSDARG00000091586	NA	NA	NA	NA
ENSDARG00000091590	NA	NA	NA	NA
ENSDARG00000091591	NA	NA	NA	NA
ENSDARG00000091592	peli1a	PELI1	4	NA
ENSDARG00000091593	NA	NA	NA	NA
ENSDARG00000091595	LOC100330838	NA	0	NA
ENSDARG00000091598	LOC100536673	MGAT2	3	NA
ENSDARG00000091602	si:dkey-163f14.6	NA	0	NA
ENSDARG00000091603	lyl1	LYL1	7	LYL1
ENSDARG00000091605	NA	NA	NA	NA
ENSDARG00000091606	NA	NA	NA	NA
ENSDARG00000091607	NA	NA	NA	NA
ENSDARG00000091609	spink4	SPINK4	7	NA
ENSDARG00000091614	si:dkey-62k3.6	PLSCR3	2	NA
ENSDARG00000091616	prok2	PROK2	9	NA
ENSDARG00000091618	cltcl1	CLTCL1	4	NA
ENSDARG00000091619	mvb12ba	MVB12B	8	MVB12B
ENSDARG00000091623	tmem74	TMEM74	9	TMEM74
ENSDARG00000091624	ugt2b1	UGT2A3	4	NA
ENSDARG00000091625	si:dkeyp-67f1.2	FAM3C	2	NA
ENSDARG00000091627	si:dkey-271j15.3	NA	0	NA
ENSDARG00000091628	cspp1b	CSPP1	8	CSPP1
ENSDARG00000091631	si:ch211-197h24.6	NA	1	NA
ENSDARG00000091632	NA	NA	NA	NA
ENSDARG00000091633	si:dkey-177p2.18	PLB1	3	NA
ENSDARG00000091637	pip4k2cb	PIP4K2C	8	NA
ENSDARG00000091638	LOC100535282	NA	0	NA
ENSDARG00000091640	si:ch73-352p4.5	RHNO1	6	NA
ENSDARG00000091645	NA	NA	NA	NA
ENSDARG00000091648	NA	NA	NA	NA
ENSDARG00000091650	igflr1	IGFLR1	11	IGFLR1
ENSDARG00000091652	xrn1	XRN1	9	XRN1
ENSDARG00000091655	gcsha	GCSH	10	GCSH
ENSDARG00000091656	lsm8	LSM8	11	LSM8
ENSDARG00000091657	LOC794952	NA	1	NA
ENSDARG00000091658	sptssb	SPTSSB	8	SPTSSB
ENSDARG00000091660	fgfbp1b	FGFBP1	6	NA
ENSDARG00000091664	mir430b-9	NA	0	NA
ENSDARG00000091667	si:dkey-234i14.3	NA	0	NA
ENSDARG00000091669	si:dkey-17e16.17	BICDL1	3	NA
ENSDARG00000091671	mir430a-2	NA	0	NA
ENSDARG00000091672	si:rp71-1f1.5	NAT1	4	NA
ENSDARG00000091675	NA	NA	NA	NA
ENSDARG00000091678	ints12	INTS12	11	INTS12
ENSDARG00000091679	NA	NA	NA	NA
ENSDARG00000091683	cnrip1a	CNRIP1	9	CNRIP1
ENSDARG00000091686	zgc:173721	NA	0	NA
ENSDARG00000091687	NA	NA	NA	NA
ENSDARG00000091692	havcr2	NA	1	NA
ENSDARG00000091694	NA	NA	NA	NA
ENSDARG00000091697	NA	NA	NA	NA
ENSDARG00000091699	capn2a	CAPN2	4	NA
ENSDARG00000091702	csnk2a4	CSNK2A1	5	NA
ENSDARG00000091704	NA	NA	NA	NA
ENSDARG00000091705	taar14d	TAAR5	3	NA
ENSDARG00000091712	si:dkey-238d18.5	NA	1	NA
ENSDARG00000091715	NA	NA	NA	NA
ENSDARG00000091718	NA	NA	NA	NA
ENSDARG00000091719	NA	NA	NA	NA
ENSDARG00000091720	wu:fe17e08	NA	1	NA
ENSDARG00000091723	si:ch211-202f3.4	CAPN14	6	NA
ENSDARG00000091726	aebp1	AEBP1	6	NA
ENSDARG00000091727	LOC100333926	RNF14	5	NA
ENSDARG00000091728	zgc:114046	HIST1H2BC	4	NA
ENSDARG00000091730	gig2l	NA	0	NA
ENSDARG00000091731	NA	NA	NA	NA
ENSDARG00000091732	NA	NA	NA	NA
ENSDARG00000091733	taar14b	TAAR5	2	NA
ENSDARG00000091734	traf3ip2l	TRAF3IP2	2	NA
ENSDARG00000091746	NA	NA	NA	NA
ENSDARG00000091748	tbx22	TBX22	4	NA
ENSDARG00000091752	NA	NA	NA	NA
ENSDARG00000091754	chchd5	CHCHD5	8	CHCHD5
ENSDARG00000091756	insm1a	INSM1	10	INSM1
ENSDARG00000091757	adgrf6	ADGRF5	4	NA
ENSDARG00000091760	cwf19l2	CWF19L2	9	CWF19L2
ENSDARG00000091762	zbtb40	ZBTB40	8	ZBTB40
ENSDARG00000091768	dclre1a	DCLRE1A	7	DCLRE1A
ENSDARG00000091770	NA	NA	NA	NA
ENSDARG00000091771	lysmd2	LYSMD2	11	LYSMD2
ENSDARG00000091775	NA	NA	NA	NA
ENSDARG00000091776	NA	NA	NA	NA
ENSDARG00000091777	mapkap1	MAPKAP1	9	MAPKAP1
ENSDARG00000091780	NA	NA	NA	NA
ENSDARG00000091782	NA	NA	NA	NA
ENSDARG00000091783	LOC100001051	NA	0	NA
ENSDARG00000091787	NA	NA	NA	NA
ENSDARG00000091788	LOC100535965	NPFFR1	5	NA
ENSDARG00000091790	si:ch211-203b20.4	NA	0	NA
ENSDARG00000091791	or111-5	NA	1	NA
ENSDARG00000091792	akap12a	AKAP12	4	NA
ENSDARG00000091793	LOC103910265	NA	0	NA
ENSDARG00000091794	NA	NA	NA	NA
ENSDARG00000091795	NA	NA	NA	NA
ENSDARG00000091796	taar18c	TAAR5	2	NA
ENSDARG00000091799	si:ch211-266k22.6	FAM217B	2	NA
ENSDARG00000091800	zgc:174260	SERPINA1	3	NA
ENSDARG00000091801	serpinb1l4	SERPINB6	3	NA
ENSDARG00000091802	NA	NA	NA	NA
ENSDARG00000091808	NA	NA	NA	NA
ENSDARG00000091812	NA	NA	NA	NA
ENSDARG00000091813	si:dkey-21a6.5	NA	0	NA
ENSDARG00000091814	NA	NA	NA	NA
ENSDARG00000091817	LOC101882255	NA	0	NA
ENSDARG00000091821	smc6	SMC6	6	NA
ENSDARG00000091822	NA	NA	NA	NA
ENSDARG00000091827	NA	NA	NA	NA
ENSDARG00000091828	NA	NA	NA	NA
ENSDARG00000091831	ddx27	DDX27	7	DDX27
ENSDARG00000091832	si:dkey-58f6.2	NA	1	NA
ENSDARG00000091833	sv2	SV2B	3	NA
ENSDARG00000091834	si:ch211-198m17.1	NA	1	NA
ENSDARG00000091835	si:dkey-11p10.10	SH2D1B	6	NA
ENSDARG00000091836	casp7	CASP7	9	CASP7
ENSDARG00000091840	NA	NA	NA	NA
ENSDARG00000091841	LOC560148	ZNF32	2	NA
ENSDARG00000091842	NA	NA	NA	NA
ENSDARG00000091843	ubap1lb	UBAP1L	6	NA
ENSDARG00000091845	NA	NA	NA	NA
ENSDARG00000091847	si:ch211-181d7.1	NA	1	NA
ENSDARG00000091851	tsen2	TSEN2	8	TSEN2
ENSDARG00000091852	NA	NA	NA	NA
ENSDARG00000091853	NA	NA	NA	NA
ENSDARG00000091859	si:ch73-233m11.2	NA	0	NA
ENSDARG00000091860	zgc:194007	NA	0	NA
ENSDARG00000091861	NA	NA	NA	NA
ENSDARG00000091864	zgc:158701	NA	0	NA
ENSDARG00000091865	NA	NA	NA	NA
ENSDARG00000091867	LOC101884287	NA	0	NA
ENSDARG00000091869	zgc:171727	NA	0	NA
ENSDARG00000091870	NA	NA	NA	NA
ENSDARG00000091871	NA	NA	NA	NA
ENSDARG00000091872	si:ch211-102c2.7	CCDC117	8	CCDC117
ENSDARG00000091876	NA	NA	NA	NA
ENSDARG00000091877	or137-7	NA	1	NA
ENSDARG00000091878	NA	NA	NA	NA
ENSDARG00000091879	si:dkey-29d8.3	NA	0	NA
ENSDARG00000091883	si:busm1-37i06.3	RBBP6	2	NA
ENSDARG00000091885	grnas	NA	0	NA
ENSDARG00000091887	si:ch211-222m2.1	NA	0	NA
ENSDARG00000091888	NA	NA	NA	NA
ENSDARG00000091889	NA	NA	NA	NA
ENSDARG00000091890	NA	NA	NA	NA
ENSDARG00000091892	NA	NA	NA	NA
ENSDARG00000091894	NA	NA	NA	NA
ENSDARG00000091896	NA	NA	NA	NA
ENSDARG00000091897	si:dkey-187a12.4	NA	0	NA
ENSDARG00000091900	si:ch73-54n14.2	CAMKMT	3	NA
ENSDARG00000091901	NA	NA	NA	NA
ENSDARG00000091902	b3gnt2b	B3GNT2	10	B3GNT2
ENSDARG00000091904	si:dkeyp-51f12.3	NA	0	NA
ENSDARG00000091905	si:dkey-108k21.21	HIST1H1A	5	NA
ENSDARG00000091906	nmnat1	NMNAT1	9	NA
ENSDARG00000091909	NA	NA	NA	NA
ENSDARG00000091911	NA	NA	NA	NA
ENSDARG00000091912	si:ch211-15j1.5	NLRP12	2	NA
ENSDARG00000091914	NA	NA	NA	NA
ENSDARG00000091915	or115-2	NA	1	NA
ENSDARG00000091916	ugt5b1	NA	1	NA
ENSDARG00000091917	NA	NA	NA	NA
ENSDARG00000091918	NA	NA	NA	NA
ENSDARG00000091922	NA	NA	NA	NA
ENSDARG00000091926	si:dkey-103e21.5	NA	1	NA
ENSDARG00000091929	or126-1	NA	1	NA
ENSDARG00000091930	si:ch211-12e13.1	NA	0	NA
ENSDARG00000091931	gpatch4	GPATCH4	6	NA
ENSDARG00000091932	si:ch73-25f10.6	C6orf47	2	NA
ENSDARG00000091933	NA	NA	NA	NA
ENSDARG00000091934	NA	NA	NA	NA
ENSDARG00000091935	NA	NA	NA	NA
ENSDARG00000091936	NA	NA	NA	NA
ENSDARG00000091937	NA	NA	NA	NA
ENSDARG00000091938	NA	NA	NA	NA
ENSDARG00000091941	si:ch211-147m20.1p	NA	0	NA
ENSDARG00000091943	NA	NA	NA	NA
ENSDARG00000091944	si:ch211-287c22.1	GBGT1	9	NA
ENSDARG00000091946	si:ch211-139k8.2	NA	0	NA
ENSDARG00000091947	znf106b	ZNF106	2	NA
ENSDARG00000091948	si:ch1073-109g21.1	NA	0	NA
ENSDARG00000091950	si:dkeyp-4c7.3	NA	0	NA
ENSDARG00000091951	si:dkeyp-85e10.2	NUGGC	6	NA
ENSDARG00000091954	si:dkeyp-122a9.1	NA	0	NA
ENSDARG00000091956	tmem184bb	TMEM184B	7	NA
ENSDARG00000091957	NA	NA	NA	NA
ENSDARG00000091958	NA	NA	NA	NA
ENSDARG00000091961	pth1b	PTH	7	PTH
ENSDARG00000091962	si:dkey-151m15.5	RUNDC1	6	NA
ENSDARG00000091966	LOC101883916	NA	0	NA
ENSDARG00000091967	ttf1	TTF1	8	TTF1
ENSDARG00000091969	si:ch211-135f11.4	GBGT1	7	GBGT1
ENSDARG00000091970	ms4a17a.3	MS4A5	4	NA
ENSDARG00000091972	si:dkey-58f10.7	NA	0	NA
ENSDARG00000091974	si:ch211-262n1.5	NA	0	NA
ENSDARG00000091975	NA	NA	NA	NA
ENSDARG00000091976	NA	NA	NA	NA
ENSDARG00000091977	NA	NA	NA	NA
ENSDARG00000091978	NA	NA	NA	NA
ENSDARG00000091979	NA	NA	NA	NA
ENSDARG00000091985	NA	NA	NA	NA
ENSDARG00000091988	si:dkey-164n2.1	NA	0	NA
ENSDARG00000091989	NA	NA	NA	NA
ENSDARG00000091990	v2ra16	NA	1	NA
ENSDARG00000091992	NA	NA	NA	NA
ENSDARG00000091993	dicp1.1	NA	1	NA
ENSDARG00000091994	NA	NA	NA	NA
ENSDARG00000091996	si:ch211-117m20.5	NA	1	NA
ENSDARG00000091997	si:ch211-284e13.11	NA	1	NA
ENSDARG00000092000	NA	NA	NA	NA
ENSDARG00000092001	NA	NA	NA	NA
ENSDARG00000092003	ccs	CCS	9	CCS
ENSDARG00000092005	NA	NA	NA	NA
ENSDARG00000092006	NA	NA	NA	NA
ENSDARG00000092007	NA	NA	NA	NA
ENSDARG00000092010	NA	NA	NA	NA
ENSDARG00000092012	NA	NA	NA	NA
ENSDARG00000092014	NA	NA	NA	NA
ENSDARG00000092016	LOC103911514	NA	0	NA
ENSDARG00000092018	si:ch211-139a5.1	RNF214	3	NA
ENSDARG00000092020	NA	NA	NA	NA
ENSDARG00000092021	NA	NA	NA	NA
ENSDARG00000092022	si:dkey-256e7.8	NA	0	NA
ENSDARG00000092023	NA	NA	NA	NA
ENSDARG00000092025	si:dkey-121n8.8	NLRP12	2	NA
ENSDARG00000092026	LOC100334195	NA	0	NA
ENSDARG00000092027	NA	NA	NA	NA
ENSDARG00000092028	si:dkey-4c23.3	APOB	2	NA
ENSDARG00000092029	si:ch211-199m3.1	NA	0	NA
ENSDARG00000092030	NA	NA	NA	NA
ENSDARG00000092033	si:dkey-239h2.3	NA	0	NA
ENSDARG00000092034	NA	NA	NA	NA
ENSDARG00000092035	si:ch211-156j16.1	NA	0	NA
ENSDARG00000092036	NA	NA	NA	NA
ENSDARG00000092039	si:dkey-70p6.1	NA	0	NA
ENSDARG00000092040	NA	NA	NA	NA
ENSDARG00000092041	NA	NA	NA	NA
ENSDARG00000092042	NA	NA	NA	NA
ENSDARG00000092044	si:dkey-22f5.9	LEAP2	3	NA
ENSDARG00000092045	LOC108181549	NA	0	NA
ENSDARG00000092052	gstk4	GSTK1	9	NA
ENSDARG00000092053	NA	NA	NA	NA
ENSDARG00000092054	si:dkey-23f9.8	RBBP6	2	NA
ENSDARG00000092056	NA	NA	NA	NA
ENSDARG00000092057	si:dkey-90l23.1	NA	1	NA
ENSDARG00000092060	tbx5b	TBX5	5	NA
ENSDARG00000092061	LOC100003308	HTRA2	6	NA
ENSDARG00000092062	NA	NA	NA	NA
ENSDARG00000092064	si:dkey-117n7.4	NA	0	NA
ENSDARG00000092065	NA	NA	NA	NA
ENSDARG00000092066	NA	NA	NA	NA
ENSDARG00000092067	atn1	ATN1	4	NA
ENSDARG00000092070	si:ch211-15j1.3	NLRP7	2	NA
ENSDARG00000092071	si:ch211-117n7.6	ABHD12B	7	NA
ENSDARG00000092072	NA	NA	NA	NA
ENSDARG00000092073	NA	NA	NA	NA
ENSDARG00000092074	hcst	HCST	2	NA
ENSDARG00000092075	pimr49	NA	1	NA
ENSDARG00000092077	NA	NA	NA	NA
ENSDARG00000092078	si:ch211-267e7.22	NA	0	NA
ENSDARG00000092079	NA	NA	NA	NA
ENSDARG00000092080	NA	NA	NA	NA
ENSDARG00000092082	NA	NA	NA	NA
ENSDARG00000092083	NA	NA	NA	NA
ENSDARG00000092084	NA	NA	NA	NA
ENSDARG00000092085	si:ch211-145m1.3	NA	0	NA
ENSDARG00000092086	NA	NA	NA	NA
ENSDARG00000092087	si:ch211-240b21.5	CMKLR1	3	NA
ENSDARG00000092088	LOC100150670	NA	0	NA
ENSDARG00000092089	NA	NA	NA	NA
ENSDARG00000092090	si:ch211-125e6.12	NA	1	NA
ENSDARG00000092091	si:dkey-286h2.7	CYP2D6	2	NA
ENSDARG00000092094	si:dkey-112g5.12	HTRA2	5	NA
ENSDARG00000092095	LOC108179763	NA	0	NA
ENSDARG00000092096	NA	NA	NA	NA
ENSDARG00000092097	NA	NA	NA	NA
ENSDARG00000092099	si:ch211-133n4.6	NA	0	NA
ENSDARG00000092101	pimr165	NA	1	NA
ENSDARG00000092102	NA	NA	NA	NA
ENSDARG00000092104	NA	NA	NA	NA
ENSDARG00000092106	si:ch211-214p13.8	NA	1	NA
ENSDARG00000092107	NA	NA	NA	NA
ENSDARG00000092109	NA	NA	NA	NA
ENSDARG00000092110	NA	NA	NA	NA
ENSDARG00000092112	tomm40	TOMM40	12	NA
ENSDARG00000092115	eif4a1a	EIF4A1	11	EIF4A1
ENSDARG00000092118	NA	NA	NA	NA
ENSDARG00000092119	NA	NA	NA	NA
ENSDARG00000092120	NA	NA	NA	NA
ENSDARG00000092122	si:ch211-229n2.6	NA	1	NA
ENSDARG00000092123	si:dkey-20d21.12	NA	0	NA
ENSDARG00000092124	NA	NA	NA	NA
ENSDARG00000092125	NA	NA	NA	NA
ENSDARG00000092126	vtg5	NA	1	NA
ENSDARG00000092130	NA	NA	NA	NA
ENSDARG00000092131	NA	NA	NA	NA
ENSDARG00000092132	NA	NA	NA	NA
ENSDARG00000092133	si:dkey-84o3.3	HTRA2	7	NA
ENSDARG00000092134	rad54b	RAD54B	10	RAD54B
ENSDARG00000092135	NA	NA	NA	NA
ENSDARG00000092136	cenpw	NA	1	NA
ENSDARG00000092137	si:dkey-4i23.5	NA	0	NA
ENSDARG00000092138	taar20v	TAAR5	2	NA
ENSDARG00000092139	NA	NA	NA	NA
ENSDARG00000092140	NA	NA	NA	NA
ENSDARG00000092141	si:dkeyp-100a1.6	NA	0	NA
ENSDARG00000092142	NA	NA	NA	NA
ENSDARG00000092143	ank1a	ANK1	5	NA
ENSDARG00000092147	NA	NA	NA	NA
ENSDARG00000092150	NA	NA	NA	NA
ENSDARG00000092151	NA	NA	NA	NA
ENSDARG00000092152	NA	NA	NA	NA
ENSDARG00000092154	tex264a	TEX264	7	TEX264
ENSDARG00000092155	apoc2	APOC2	4	NA
ENSDARG00000092156	NA	NA	NA	NA
ENSDARG00000092158	cbx3b	CBX3	5	NA
ENSDARG00000092159	NA	NA	NA	NA
ENSDARG00000092160	NA	NA	NA	NA
ENSDARG00000092161	NA	NA	NA	NA
ENSDARG00000092162	LOC563036	NA	1	NA
ENSDARG00000092166	si:dkey-147f3.4	FBXO6	8	FBXO6
ENSDARG00000092167	NA	NA	NA	NA
ENSDARG00000092169	si:dkey-250k15.4	NA	0	NA
ENSDARG00000092170	apoc1l	APOC1	5	NA
ENSDARG00000092171	taar16f	TAAR5	3	NA
ENSDARG00000092172	si:ch211-285f17.1	KIAA1217	8	NA
ENSDARG00000092174	si:ch211-59d15.4	FOSL1	2	NA
ENSDARG00000092176	NA	NA	NA	NA
ENSDARG00000092178	NA	NA	NA	NA
ENSDARG00000092179	NA	NA	NA	NA
ENSDARG00000092180	si:dkey-40m6.11	NA	1	NA
ENSDARG00000092181	mpp5b	MPP5	8	MPP5
ENSDARG00000092185	NA	NA	NA	NA
ENSDARG00000092188	taar19j	TAAR5	2	NA
ENSDARG00000092191	LOC100535167	NA	0	NA
ENSDARG00000092193	or133-5	NA	1	NA
ENSDARG00000092197	NA	NA	NA	NA
ENSDARG00000092198	pimr159	NA	1	NA
ENSDARG00000092199	si:ch211-250c4.3	NA	0	NA
ENSDARG00000092200	si:dkey-26i13.6	CHST12	4	NA
ENSDARG00000092202	si:dkey-112g5.16	HTRA2	4	NA
ENSDARG00000092203	LOC100538251	SLAMF6	2	NA
ENSDARG00000092204	ms4a17a.5	MS4A12	4	NA
ENSDARG00000092208	NA	NA	NA	NA
ENSDARG00000092209	LOC797340	NA	0	NA
ENSDARG00000092211	NA	NA	NA	NA
ENSDARG00000092216	NA	NA	NA	NA
ENSDARG00000092217	NA	NA	NA	NA
ENSDARG00000092218	or103-3	NA	1	NA
ENSDARG00000092222	si:ch211-271e10.3	NA	0	NA
ENSDARG00000092225	si:dkeyp-13a3.10	NA	0	NA
ENSDARG00000092226	NA	NA	NA	NA
ENSDARG00000092228	si:dkey-27p18.3	NA	0	NA
ENSDARG00000092230	LOC100006469	SLAMF6	3	NA
ENSDARG00000092231	si:dkey-84o3.9	NA	0	NA
ENSDARG00000092232	NA	NA	NA	NA
ENSDARG00000092233	vtg1	APOB	2	NA
ENSDARG00000092234	pimr85	NA	1	NA
ENSDARG00000092236	NA	NA	NA	NA
ENSDARG00000092238	or111-9	NA	1	NA
ENSDARG00000092240	si:ch211-243a20.3	NA	0	NA
ENSDARG00000092241	NA	NA	NA	NA
ENSDARG00000092242	si:dkey-26i13.7	CHST12	4	NA
ENSDARG00000092243	si:ch211-163b2.2	NA	0	NA
ENSDARG00000092245	NA	NA	NA	NA
ENSDARG00000092246	NA	NA	NA	NA
ENSDARG00000092247	NA	NA	NA	NA
ENSDARG00000092248	pimr84	NA	1	NA
ENSDARG00000092249	NA	NA	NA	NA
ENSDARG00000092252	NA	NA	NA	NA
ENSDARG00000092253	LOC798566	NA	0	NA
ENSDARG00000092254	LOC101883653	NA	0	NA
ENSDARG00000092255	NA	NA	NA	NA
ENSDARG00000092257	NA	NA	NA	NA
ENSDARG00000092259	si:dkey-211g8.5	NA	0	NA
ENSDARG00000092260	si:ch73-290k24.6	WBP1	6	NA
ENSDARG00000092262	NA	NA	NA	NA
ENSDARG00000092263	NA	NA	NA	NA
ENSDARG00000092266	NA	NA	NA	NA
ENSDARG00000092267	NA	NA	NA	NA
ENSDARG00000092269	si:dkeyp-41f9.4	PRDM8	4	NA
ENSDARG00000092272	NA	NA	NA	NA
ENSDARG00000092274	LOC100331776	NA	0	NA
ENSDARG00000092275	si:dkey-234d14.2	NA	0	NA
ENSDARG00000092277	NA	NA	NA	NA
ENSDARG00000092278	NA	NA	NA	NA
ENSDARG00000092279	NA	NA	NA	NA
ENSDARG00000092280	NA	NA	NA	NA
ENSDARG00000092281	flnb	FLNB	4	NA
ENSDARG00000092282	si:ch211-203l7.3	NA	0	NA
ENSDARG00000092283	cxl34b.11	NA	0	NA
ENSDARG00000092285	cenpv	CENPV	8	CENPV
ENSDARG00000092286	NA	NA	NA	NA
ENSDARG00000092287	NA	NA	NA	NA
ENSDARG00000092288	NA	NA	NA	NA
ENSDARG00000092290	si:dkeyp-26a9.2	GSG2	7	GSG2
ENSDARG00000092294	si:dkey-222h21.6	NA	1	NA
ENSDARG00000092295	NA	NA	NA	NA
ENSDARG00000092298	NA	NA	NA	NA
ENSDARG00000092299	NA	NA	NA	NA
ENSDARG00000092300	NA	NA	NA	NA
ENSDARG00000092303	NA	NA	NA	NA
ENSDARG00000092304	si:dkey-59l11.7	NA	0	NA
ENSDARG00000092305	poldip2	POLDIP2	8	NA
ENSDARG00000092307	NA	NA	NA	NA
ENSDARG00000092308	si:ch211-233b23.4	NA	0	NA
ENSDARG00000092309	NA	NA	NA	NA
ENSDARG00000092310	si:ch211-199g17.2	NA	0	NA
ENSDARG00000092311	si:dkey-65b12.12	NA	1	NA
ENSDARG00000092315	NA	NA	NA	NA
ENSDARG00000092317	si:dkey-265c15.9	NA	0	NA
ENSDARG00000092319	NA	NA	NA	NA
ENSDARG00000092321	NA	NA	NA	NA
ENSDARG00000092322	NA	NA	NA	NA
ENSDARG00000092324	LOC100537243	NA	0	NA
ENSDARG00000092327	si:dkeyp-2e4.7	NA	1	NA
ENSDARG00000092329	NA	NA	NA	NA
ENSDARG00000092331	pimr136	NA	1	NA
ENSDARG00000092334	NA	NA	NA	NA
ENSDARG00000092335	NA	NA	NA	NA
ENSDARG00000092336	NA	NA	NA	NA
ENSDARG00000092337	gas5	NA	1	NA
ENSDARG00000092339	pimr62	NA	1	NA
ENSDARG00000092341	NA	NA	NA	NA
ENSDARG00000092345	si:dkey-57a22.13	NA	1	NA
ENSDARG00000092346	nfil3-4	NFIL3	2	NA
ENSDARG00000092347	NA	NA	NA	NA
ENSDARG00000092348	NA	NA	NA	NA
ENSDARG00000092350	si:dkey-222h21.12	GGT1	5	NA
ENSDARG00000092351	NA	NA	NA	NA
ENSDARG00000092352	si:dkeyp-32g11.9	NA	0	NA
ENSDARG00000092354	si:ch211-284e13.6	NA	0	NA
ENSDARG00000092355	tlr20f	NA	0	NA
ENSDARG00000092356	LOC100005157	RBBP6	5	NA
ENSDARG00000092358	NA	NA	NA	NA
ENSDARG00000092359	si:dkeyp-113d7.10	NA	1	NA
ENSDARG00000092360	si:ch211-51h9.6	C22orf39	9	C22orf39
ENSDARG00000092361	si:dkey-79f11.7	NA	1	NA
ENSDARG00000092362	hsp70.2	HSPA1L	5	NA
ENSDARG00000092364	NA	NA	NA	NA
ENSDARG00000092369	NA	NA	NA	NA
ENSDARG00000092371	taar19s	TAAR5	2	NA
ENSDARG00000092372	NA	NA	NA	NA
ENSDARG00000092373	NA	NA	NA	NA
ENSDARG00000092374	NA	NA	NA	NA
ENSDARG00000092376	NA	NA	NA	NA
ENSDARG00000092378	NA	NA	NA	NA
ENSDARG00000092379	si:dkeyp-51b9.3	NA	0	NA
ENSDARG00000092380	LOC797799	HTRA2	4	NA
ENSDARG00000092381	si:dkey-23c22.9	TNFRSF14	6	NA
ENSDARG00000092383	si:dkeyp-12a9.5	C2orf82	3	NA
ENSDARG00000092384	si:dkey-28d5.3	NA	0	NA
ENSDARG00000092387	zgc:193742	TMEM261	3	NA
ENSDARG00000092388	NA	NA	NA	NA
ENSDARG00000092390	si:dkey-6f10.4	NA	0	NA
ENSDARG00000092393	pimr162	NA	0	NA
ENSDARG00000092394	dcun1d4	DCUN1D4	11	DCUN1D4
ENSDARG00000092395	si:ch73-36p18.1	HIST1H1E	6	NA
ENSDARG00000092396	NA	NA	NA	NA
ENSDARG00000092398	NA	NA	NA	NA
ENSDARG00000092399	taar20d1	TAAR5	3	NA
ENSDARG00000092400	NA	NA	NA	NA
ENSDARG00000092401	NA	NA	NA	NA
ENSDARG00000092402	LOC100536923	NA	0	NA
ENSDARG00000092403	LOC795954	NA	0	NA
ENSDARG00000092404	lct	LCT	7	NA
ENSDARG00000092406	or115-8	NA	1	NA
ENSDARG00000092407	zmp:0000001316	TRIM35	4	NA
ENSDARG00000092408	NA	NA	NA	NA
ENSDARG00000092409	NA	NA	NA	NA
ENSDARG00000092410	NA	NA	NA	NA
ENSDARG00000092411	NA	NA	NA	NA
ENSDARG00000092413	si:ch73-182o2.1	NA	0	NA
ENSDARG00000092414	taar19c	TAAR5	2	NA
ENSDARG00000092415	or126-2	NA	1	NA
ENSDARG00000092417	NA	NA	NA	NA
ENSDARG00000092418	si:ch211-207c6.11	NA	1	NA
ENSDARG00000092419	vtg7	APOB	3	NA
ENSDARG00000092421	NA	NA	NA	NA
ENSDARG00000092422	NA	NA	NA	NA
ENSDARG00000092423	cxcl11.5	CXCL11	3	NA
ENSDARG00000092425	NA	NA	NA	NA
ENSDARG00000092426	LOC100003040	NA	1	NA
ENSDARG00000092427	NA	NA	NA	NA
ENSDARG00000092428	NA	NA	NA	NA
ENSDARG00000092433	NA	NA	NA	NA
ENSDARG00000092436	NA	NA	NA	NA
ENSDARG00000092437	NA	NA	NA	NA
ENSDARG00000092439	NA	NA	NA	NA
ENSDARG00000092443	NA	NA	NA	NA
ENSDARG00000092444	NA	NA	NA	NA
ENSDARG00000092445	zgc:153352	C5orf34	5	NA
ENSDARG00000092446	NA	NA	NA	NA
ENSDARG00000092448	NA	NA	NA	NA
ENSDARG00000092452	NA	NA	NA	NA
ENSDARG00000092453	NA	NA	NA	NA
ENSDARG00000092454	NA	NA	NA	NA
ENSDARG00000092455	NA	NA	NA	NA
ENSDARG00000092456	si:ch211-188i4.4	NA	0	NA
ENSDARG00000092457	NA	NA	NA	NA
ENSDARG00000092458	si:dkey-282h22.5	NA	0	NA
ENSDARG00000092459	si:dkey-9i23.5	NA	0	NA
ENSDARG00000092460	si:dkey-229d2.7	NA	0	NA
ENSDARG00000092462	pimr151	NA	1	NA
ENSDARG00000092463	rhbdd2	RHBDD2	7	RHBDD2
ENSDARG00000092464	si:dkeyp-20g2.3	NA	1	NA
ENSDARG00000092467	si:ch73-46j18.5	NA	0	NA
ENSDARG00000092469	NA	NA	NA	NA
ENSDARG00000092470	thbd	THBD	4	NA
ENSDARG00000092471	NA	NA	NA	NA
ENSDARG00000092472	LOC108179955	NA	0	NA
ENSDARG00000092473	apopt1	APOPT1	9	APOPT1
ENSDARG00000092475	NA	NA	NA	NA
ENSDARG00000092476	si:rp71-1f1.4	NAT1	4	NA
ENSDARG00000092477	NA	NA	NA	NA
ENSDARG00000092478	sdhaf1	SDHAF1	9	SDHAF1
ENSDARG00000092479	NA	NA	NA	NA
ENSDARG00000092480	vegfbb	VEGFB	3	NA
ENSDARG00000092481	NA	NA	NA	NA
ENSDARG00000092482	si:dkeyp-110g5.4	NA	0	NA
ENSDARG00000092483	iqcc	IQCC	6	NA
ENSDARG00000092487	pimr122	NA	1	NA
ENSDARG00000092488	khnyn	KHNYN	7	KHNYN
ENSDARG00000092489	si:ch73-103b9.2	NA	1	NA
ENSDARG00000092490	si:ch211-260b17.5	NA	0	NA
ENSDARG00000092491	NA	NA	NA	NA
ENSDARG00000092493	si:dkeyp-44a8.2	NA	1	NA
ENSDARG00000092496	NA	NA	NA	NA
ENSDARG00000092498	si:dkeyp-46h3.2	NA	1	NA
ENSDARG00000092499	si:ch211-183d21.1	NA	0	NA
ENSDARG00000092500	si:dkey-222h21.1	NLRP12	2	NA
ENSDARG00000092501	NA	NA	NA	NA
ENSDARG00000092502	NA	NA	NA	NA
ENSDARG00000092503	arid1b	ARID1B	11	ARID1B
ENSDARG00000092507	NA	NA	NA	NA
ENSDARG00000092508	LOC100333053	TTF1	4	NA
ENSDARG00000092510	NA	NA	NA	NA
ENSDARG00000092511	NA	NA	NA	NA
ENSDARG00000092512	si:dkey-93l1.6	NA	1	NA
ENSDARG00000092513	NA	NA	NA	NA
ENSDARG00000092514	pimr167	NA	1	NA
ENSDARG00000092515	NA	NA	NA	NA
ENSDARG00000092516	LOC799072	NA	0	NA
ENSDARG00000092517	gpsm1a	GPSM1	2	NA
ENSDARG00000092518	si:dkey-21e2.11	NA	1	NA
ENSDARG00000092520	si:dkey-250k15.10	CEACAM6	4	NA
ENSDARG00000092521	si:dkeyp-32g11.7	NA	1	NA
ENSDARG00000092522	nnt2	NNT	2	NA
ENSDARG00000092523	si:dkey-47k20.1	NA	1	NA
ENSDARG00000092525	si:dkey-88l16.3	NA	1	NA
ENSDARG00000092527	NA	NA	NA	NA
ENSDARG00000092528	NA	NA	NA	NA
ENSDARG00000092529	NA	NA	NA	NA
ENSDARG00000092532	si:dkey-21e2.4	PRSS57	2	NA
ENSDARG00000092533	si:ch211-133l5.4	NA	0	NA
ENSDARG00000092534	NA	NA	NA	NA
ENSDARG00000092535	si:dkey-242h9.5	NA	0	NA
ENSDARG00000092537	NA	NA	NA	NA
ENSDARG00000092538	si:ch211-262i10.2	NA	0	NA
ENSDARG00000092539	NA	NA	NA	NA
ENSDARG00000092540	NA	NA	NA	NA
ENSDARG00000092542	NA	NA	NA	NA
ENSDARG00000092544	si:dkey-112g5.3	NA	0	NA
ENSDARG00000092546	pdap1a	PDAP1	7	PDAP1
ENSDARG00000092550	si:dkey-85a20.4	TARBP1	7	NA
ENSDARG00000092551	NA	NA	NA	NA
ENSDARG00000092552	NA	NA	NA	NA
ENSDARG00000092553	slc25a5	SLC25A5	10	SLC25A5
ENSDARG00000092556	si:ch211-214j8.12	NA	0	NA
ENSDARG00000092557	NA	NA	NA	NA
ENSDARG00000092558	or123-1	NA	1	NA
ENSDARG00000092561	pimr201	NA	1	NA
ENSDARG00000092562	NA	NA	NA	NA
ENSDARG00000092567	si:dkey-61l1.4	PDZD4	4	NA
ENSDARG00000092569	NA	NA	NA	NA
ENSDARG00000092571	NA	NA	NA	NA
ENSDARG00000092572	NA	NA	NA	NA
ENSDARG00000092573	NA	NA	NA	NA
ENSDARG00000092574	NA	NA	NA	NA
ENSDARG00000092576	NA	NA	NA	NA
ENSDARG00000092577	or125-6	NA	1	NA
ENSDARG00000092578	si:ch211-222e20.4	NA	0	NA
ENSDARG00000092580	si:ch211-95j8.3	NA	0	NA
ENSDARG00000092581	or126-3	NA	1	NA
ENSDARG00000092582	NA	NA	NA	NA
ENSDARG00000092583	NA	NA	NA	NA
ENSDARG00000092584	si:ch1073-385f13.3	TREX1	2	NA
ENSDARG00000092585	NA	NA	NA	NA
ENSDARG00000092587	NA	NA	NA	NA
ENSDARG00000092589	pimr150	NA	1	NA
ENSDARG00000092591	NA	NA	NA	NA
ENSDARG00000092592	NA	NA	NA	NA
ENSDARG00000092593	NA	NA	NA	NA
ENSDARG00000092596	NA	NA	NA	NA
ENSDARG00000092599	NA	NA	NA	NA
ENSDARG00000092600	NA	NA	NA	NA
ENSDARG00000092602	NA	NA	NA	NA
ENSDARG00000092603	si:dkey-181m19.17	TAAR5	3	NA
ENSDARG00000092604	LOC101884104	NA	1	NA
ENSDARG00000092605	znf1003	NA	1	NA
ENSDARG00000092606	NA	NA	NA	NA
ENSDARG00000092607	NA	NA	NA	NA
ENSDARG00000092608	LOC798048	NA	1	NA
ENSDARG00000092609	aup1	AUP1	11	AUP1
ENSDARG00000092610	lamp1	LAMP1	9	LAMP1
ENSDARG00000092615	NA	NA	NA	NA
ENSDARG00000092616	si:dkey-204f11.3	IFITM5	2	NA
ENSDARG00000092617	NA	NA	NA	NA
ENSDARG00000092623	NA	NA	NA	NA
ENSDARG00000092624	sptbn4	SPTBN4	2	NA
ENSDARG00000092625	si:dkey-33c12.2	HTRA2	7	NA
ENSDARG00000092626	NA	NA	NA	NA
ENSDARG00000092627	NA	NA	NA	NA
ENSDARG00000092630	si:dkey-239h2.4	NA	0	NA
ENSDARG00000092632	NA	NA	NA	NA
ENSDARG00000092633	NA	NA	NA	NA
ENSDARG00000092635	NA	NA	NA	NA
ENSDARG00000092636	si:ch211-260c23.1	NA	0	NA
ENSDARG00000092637	NA	NA	NA	NA
ENSDARG00000092638	ptprua	PTPRU	7	NA
ENSDARG00000092639	NA	NA	NA	NA
ENSDARG00000092640	NA	NA	NA	NA
ENSDARG00000092641	NA	NA	NA	NA
ENSDARG00000092644	ago1	AGO1	9	AGO1
ENSDARG00000092645	NA	NA	NA	NA
ENSDARG00000092647	NA	NA	NA	NA
ENSDARG00000092648	NA	NA	NA	NA
ENSDARG00000092650	si:ch211-223p8.8	DUSP13	4	NA
ENSDARG00000092651	si:dkey-57a22.11	SGO2	3	NA
ENSDARG00000092652	LOC100331807	QRFPR	2	NA
ENSDARG00000092653	si:dkey-1h24.6	CD28	3	NA
ENSDARG00000092656	taar19m	NA	1	NA
ENSDARG00000092658	NA	NA	NA	NA
ENSDARG00000092659	ppp3r1a	PPP3R1	7	NA
ENSDARG00000092660	cyp27c1	CYP27C1	12	CYP27C1
ENSDARG00000092662	dnaaf3	DNAAF3	11	NA
ENSDARG00000092664	si:dkey-93m18.3	NA	0	NA
ENSDARG00000092666	NA	NA	NA	NA
ENSDARG00000092667	si:ch211-271e10.2	NA	0	NA
ENSDARG00000092668	NA	NA	NA	NA
ENSDARG00000092670	LOC100535429	NA	1	NA
ENSDARG00000092671	pard3ba	PARD3B	3	NA
ENSDARG00000092673	NA	NA	NA	NA
ENSDARG00000092675	LOC100006815	NA	1	NA
ENSDARG00000092677	coa6	COA6	9	COA6
ENSDARG00000092679	NA	NA	NA	NA
ENSDARG00000092680	si:dkey-58f10.12	NA	0	NA
ENSDARG00000092683	NA	NA	NA	NA
ENSDARG00000092686	NA	NA	NA	NA
ENSDARG00000092687	NA	NA	NA	NA
ENSDARG00000092690	LOC795526	NA	0	NA
ENSDARG00000092691	NA	NA	NA	NA
ENSDARG00000092692	pimr133	NA	1	NA
ENSDARG00000092693	tpt1	TPT1	10	TPT1
ENSDARG00000092695	NA	NA	NA	NA
ENSDARG00000092696	cyp11a2	CYP11A1	9	NA
ENSDARG00000092697	NA	NA	NA	NA
ENSDARG00000092702	si:dkeyp-20e4.8	NA	0	NA
ENSDARG00000092704	zmp:0000001031	GP2	5	NA
ENSDARG00000092705	NA	NA	NA	NA
ENSDARG00000092707	or124-1	NA	1	NA
ENSDARG00000092708	NA	NA	NA	NA
ENSDARG00000092709	NA	NA	NA	NA
ENSDARG00000092711	NA	NA	NA	NA
ENSDARG00000092712	NA	NA	NA	NA
ENSDARG00000092713	NA	NA	NA	NA
ENSDARG00000092714	si:ch211-266a5.12	NA	0	NA
ENSDARG00000092715	NA	NA	NA	NA
ENSDARG00000092716	vash1	VASH1	11	VASH1
ENSDARG00000092717	LOC108183408	NA	0	NA
ENSDARG00000092718	gbgt1l2	GBGT1	9	NA
ENSDARG00000092719	NA	NA	NA	NA
ENSDARG00000092720	NA	NA	NA	NA
ENSDARG00000092721	si:ch211-67f24.7	NA	0	NA
ENSDARG00000092722	unc5da	UNC5D	8	NA
ENSDARG00000092723	NA	NA	NA	NA
ENSDARG00000092724	NA	NA	NA	NA
ENSDARG00000092725	NA	NA	NA	NA
ENSDARG00000092726	si:dkey-184p9.7	NA	0	NA
ENSDARG00000092727	NA	NA	NA	NA
ENSDARG00000092728	si:dkey-266f7.4	NA	1	NA
ENSDARG00000092730	si:dkey-22i16.3	NA	0	NA
ENSDARG00000092731	mhc1uka	MR1	5	NA
ENSDARG00000092732	NA	NA	NA	NA
ENSDARG00000092734	taar64	TAAR2	3	NA
ENSDARG00000092738	NA	NA	NA	NA
ENSDARG00000092739	NA	NA	NA	NA
ENSDARG00000092740	LOC100536319	NA	1	NA
ENSDARG00000092742	NA	NA	NA	NA
ENSDARG00000092743	si:dkey-108k21.17	NA	1	NA
ENSDARG00000092745	ftr29	NA	1	NA
ENSDARG00000092746	si:ch211-150o23.2	NA	1	NA
ENSDARG00000092749	NA	NA	NA	NA
ENSDARG00000092750	NA	NA	NA	NA
ENSDARG00000092752	NA	NA	NA	NA
ENSDARG00000092755	NA	NA	NA	NA
ENSDARG00000092756	or133-8	NA	1	NA
ENSDARG00000092758	si:dkey-86e18.2	NA	1	NA
ENSDARG00000092759	LOC558818	NA	1	NA
ENSDARG00000092760	LOC100537572	NA	1	NA
ENSDARG00000092762	NA	NA	NA	NA
ENSDARG00000092764	si:dkey-57a22.14	CRYGA	3	NA
ENSDARG00000092765	NA	NA	NA	NA
ENSDARG00000092766	si:dkeyp-68b7.7	NA	1	NA
ENSDARG00000092770	si:ch211-253p18.2	NA	0	NA
ENSDARG00000092771	NA	NA	NA	NA
ENSDARG00000092772	NA	NA	NA	NA
ENSDARG00000092773	NA	NA	NA	NA
ENSDARG00000092774	tarsl2	TARSL2	2	NA
ENSDARG00000092775	si:dkey-4j21.1	NA	0	NA
ENSDARG00000092776	si:ch73-209l12.1	C5orf42	6	NA
ENSDARG00000092778	NA	NA	NA	NA
ENSDARG00000092779	si:rp71-23d18.4	NA	0	NA
ENSDARG00000092780	LOC101886800	NA	0	NA
ENSDARG00000092781	NA	NA	NA	NA
ENSDARG00000092783	pimr157	NA	0	NA
ENSDARG00000092784	NA	NA	NA	NA
ENSDARG00000092787	si:dkey-88p24.11	TMEM261	5	NA
ENSDARG00000092788	si:dkey-21e2.15	CMA1	2	NA
ENSDARG00000092791	NA	NA	NA	NA
ENSDARG00000092792	zgc:92658	NA	1	NA
ENSDARG00000092793	NA	NA	NA	NA
ENSDARG00000092796	si:ch211-238p8.31	NA	1	NA
ENSDARG00000092798	ppib	PPIB	12	PPIB
ENSDARG00000092799	NA	NA	NA	NA
ENSDARG00000092800	LOC101884771	NA	0	NA
ENSDARG00000092801	NA	NA	NA	NA
ENSDARG00000092802	NA	NA	NA	NA
ENSDARG00000092806	si:ch1073-110a20.2	ANGPT1	2	NA
ENSDARG00000092807	LOC101885203	NA	1	NA
ENSDARG00000092808	NA	NA	NA	NA
ENSDARG00000092809	hoxc9a	HOXC9	12	NA
ENSDARG00000092810	stap2a	STAP2	9	STAP2
ENSDARG00000092813	NA	NA	NA	NA
ENSDARG00000092814	si:dkey-21e2.3	NA	1	NA
ENSDARG00000092815	NA	NA	NA	NA
ENSDARG00000092816	si:dkey-93n13.2	NA	1	NA
ENSDARG00000092818	NA	NA	NA	NA
ENSDARG00000092823	LOC565424	GIMAP4	2	NA
ENSDARG00000092825	si:dkey-42p14.3	EFCAB10	3	NA
ENSDARG00000092826	NA	NA	NA	NA
ENSDARG00000092829	NA	NA	NA	NA
ENSDARG00000092831	NA	NA	NA	NA
ENSDARG00000092833	si:dkeyp-1h4.8	NA	0	NA
ENSDARG00000092834	NA	NA	NA	NA
ENSDARG00000092839	si:dkey-23f9.9	RBBP6	2	NA
ENSDARG00000092842	NA	NA	NA	NA
ENSDARG00000092845	si:dkey-66g10.2	NA	1	NA
ENSDARG00000092846	zgc:162611	PGBD4	5	NA
ENSDARG00000092847	LOC103911761	NA	0	NA
ENSDARG00000092849	NA	NA	NA	NA
ENSDARG00000092850	NA	NA	NA	NA
ENSDARG00000092852	or133-6	NA	1	NA
ENSDARG00000092853	NA	NA	NA	NA
ENSDARG00000092855	srbd1	SRBD1	4	NA
ENSDARG00000092856	si:ch211-210c8.7	NA	0	NA
ENSDARG00000092858	si:ch1073-126c3.2	NA	0	NA
ENSDARG00000092862	NA	NA	NA	NA
ENSDARG00000092863	NA	NA	NA	NA
ENSDARG00000092866	si:dkey-92k1.9	NA	1	NA
ENSDARG00000092870	NA	NA	NA	NA
ENSDARG00000092872	upk3b	UPK3A	7	UPK3A
ENSDARG00000092873	zgc:193541	NA	1	NA
ENSDARG00000092875	NA	NA	NA	NA
ENSDARG00000092878	NA	NA	NA	NA
ENSDARG00000092880	NA	NA	NA	NA
ENSDARG00000092881	NA	NA	NA	NA
ENSDARG00000092882	NA	NA	NA	NA
ENSDARG00000092883	si:dkey-193b15.5	IFI44	9	NA
ENSDARG00000092885	zgc:171977	NA	0	NA
ENSDARG00000092887	si:dkeyp-46h3.2	NA	1	NA
ENSDARG00000092889	zgc:194246	SYCE3	8	SYCE3
ENSDARG00000092890	NA	NA	NA	NA
ENSDARG00000092891	LOC108179176	NA	0	NA
ENSDARG00000092892	si:dkey-23c22.5	TNFRSF14	10	NA
ENSDARG00000092893	NA	NA	NA	NA
ENSDARG00000092894	si:ch211-114l13.9	NA	0	NA
ENSDARG00000092895	si:dkey-188i13.11	IFI27L2	4	NA
ENSDARG00000092896	NA	NA	NA	NA
ENSDARG00000092897	NA	NA	NA	NA
ENSDARG00000092898	si:dkey-105h11.2	NXPE3	3	NA
ENSDARG00000092900	NA	NA	NA	NA
ENSDARG00000092903	zgc:153317	C15orf48	10	C15orf48
ENSDARG00000092905	NA	NA	NA	NA
ENSDARG00000092907	NA	NA	NA	NA
ENSDARG00000092908	NA	NA	NA	NA
ENSDARG00000092911	NA	NA	NA	NA
ENSDARG00000092912	NA	NA	NA	NA
ENSDARG00000092913	NA	NA	NA	NA
ENSDARG00000092914	NA	NA	NA	NA
ENSDARG00000092916	mlnl	NA	0	NA
ENSDARG00000092918	NA	NA	NA	NA
ENSDARG00000092919	zp3c	ZP3	2	NA
ENSDARG00000092920	si:ch211-106h4.12	NA	1	NA
ENSDARG00000092922	NA	NA	NA	NA
ENSDARG00000092923	NA	NA	NA	NA
ENSDARG00000092924	NA	NA	NA	NA
ENSDARG00000092925	NA	NA	NA	NA
ENSDARG00000092926	NA	NA	NA	NA
ENSDARG00000092927	NA	NA	NA	NA
ENSDARG00000092930	si:ch211-132b12.4	NA	0	NA
ENSDARG00000092931	si:ch211-114c12.5	NA	1	NA
ENSDARG00000092934	si:dkey-32e6.3	NA	0	NA
ENSDARG00000092938	LOC100536312	NA	1	NA
ENSDARG00000092939	NA	NA	NA	NA
ENSDARG00000092940	NA	NA	NA	NA
ENSDARG00000092941	si:dkey-222h21.3	NLRP12	2	NA
ENSDARG00000092943	NA	NA	NA	NA
ENSDARG00000092944	NA	NA	NA	NA
ENSDARG00000092945	NA	NA	NA	NA
ENSDARG00000092946	NA	NA	NA	NA
ENSDARG00000092947	cyt1	KRT13	6	NA
ENSDARG00000092948	gna15.3	GNA15	7	NA
ENSDARG00000092949	NA	NA	NA	NA
ENSDARG00000092950	NA	NA	NA	NA
ENSDARG00000092951	LOC793110	HTRA2	5	NA
ENSDARG00000092952	NA	NA	NA	NA
ENSDARG00000092953	taar18i	TAAR5	2	NA
ENSDARG00000092954	mrpl34	MRPL34	7	MRPL34
ENSDARG00000092955	NA	NA	NA	NA
ENSDARG00000092956	NA	NA	NA	NA
ENSDARG00000092961	ftr26	NA	1	NA
ENSDARG00000092962	NA	NA	NA	NA
ENSDARG00000092963	NA	NA	NA	NA
ENSDARG00000092964	NA	NA	NA	NA
ENSDARG00000092965	NA	NA	NA	NA
ENSDARG00000092967	si:dkey-93m18.4	NA	0	NA
ENSDARG00000092968	NA	NA	NA	NA
ENSDARG00000092970	si:ch211-11c15.3	NA	1	NA
ENSDARG00000092973	NA	NA	NA	NA
ENSDARG00000092975	NA	NA	NA	NA
ENSDARG00000092976	si:ch211-127i16.2	MAOA	2	NA
ENSDARG00000092979	pias2	PIAS2	12	PIAS2
ENSDARG00000092980	NA	NA	NA	NA
ENSDARG00000092982	or133-3	NA	1	NA
ENSDARG00000092983	NA	NA	NA	NA
ENSDARG00000092984	si:dkey-222h21.11	NA	1	NA
ENSDARG00000092985	NA	NA	NA	NA
ENSDARG00000092987	zmat4a	ZMAT4	9	ZMAT4
ENSDARG00000092989	NA	NA	NA	NA
ENSDARG00000092991	taar19e	NA	1	NA
ENSDARG00000092994	NA	NA	NA	NA
ENSDARG00000092995	NA	NA	NA	NA
ENSDARG00000092996	bcdin3d	BCDIN3D	2	NA
ENSDARG00000092998	si:ch211-202f5.3	NA	0	NA
ENSDARG00000092999	si:dkey-206m15.8	TNNI3	3	NA
ENSDARG00000093000	NA	NA	NA	NA
ENSDARG00000093001	NA	NA	NA	NA
ENSDARG00000093003	acy3.1	ACY3	8	ACY3
ENSDARG00000093004	pimr145	NA	1	NA
ENSDARG00000093005	si:dkey-33c12.11	HTRA2	2	NA
ENSDARG00000093006	zgc:154040	RARRES3	4	NA
ENSDARG00000093007	mphosph6	MPHOSPH6	12	MPHOSPH6
ENSDARG00000093008	adgrf3b	ADGRF3	5	NA
ENSDARG00000093010	NA	NA	NA	NA
ENSDARG00000093011	NA	NA	NA	NA
ENSDARG00000093012	NA	NA	NA	NA
ENSDARG00000093013	NA	NA	NA	NA
ENSDARG00000093014	NA	NA	NA	NA
ENSDARG00000093015	NA	NA	NA	NA
ENSDARG00000093016	NA	NA	NA	NA
ENSDARG00000093018	si:ch211-122l24.6	NA	0	NA
ENSDARG00000093019	NA	NA	NA	NA
ENSDARG00000093020	LOC108183539	NA	0	NA
ENSDARG00000093021	si:dkey-171o17.8	FAM163A	4	NA
ENSDARG00000093022	seph	SELENOH	7	SELENOH
ENSDARG00000093023	NA	NA	NA	NA
ENSDARG00000093024	rnh1	RNH1	2	NA
ENSDARG00000093025	NA	NA	NA	NA
ENSDARG00000093026	si:ch211-222n4.2	CCDC74A	7	CCDC74A
ENSDARG00000093029	NA	NA	NA	NA
ENSDARG00000093030	NA	NA	NA	NA
ENSDARG00000093032	pimr163	NA	0	NA
ENSDARG00000093036	NA	NA	NA	NA
ENSDARG00000093038	NA	NA	NA	NA
ENSDARG00000093040	si:ch211-89b14.1	NA	0	NA
ENSDARG00000093041	LOC100537831	NA	1	NA
ENSDARG00000093042	si:dkey-104n9.1	NA	0	NA
ENSDARG00000093043	LOC571561	UGT2A3	4	NA
ENSDARG00000093044	si:ch211-161h7.5	NA	0	NA
ENSDARG00000093047	NA	NA	NA	NA
ENSDARG00000093048	si:ch211-158d24.4	NA	1	NA
ENSDARG00000093052	LOC798694	C6	4	NA
ENSDARG00000093053	NA	NA	NA	NA
ENSDARG00000093054	si:ch211-207c6.5	NA	0	NA
ENSDARG00000093058	si:dkey-13i19.8	NA	1	NA
ENSDARG00000093059	lgals9l6	LGALS9	6	NA
ENSDARG00000093060	NA	NA	NA	NA
ENSDARG00000093061	NA	NA	NA	NA
ENSDARG00000093062	NA	NA	NA	NA
ENSDARG00000093064	si:dkey-92j12.6	NA	1	NA
ENSDARG00000093065	ubac2	UBAC2	7	UBAC2
ENSDARG00000093068	c3b.1	C3	3	NA
ENSDARG00000093070	thumpd2	THUMPD2	8	THUMPD2
ENSDARG00000093071	si:ch73-368j24.14	H2AFX	3	NA
ENSDARG00000093073	NA	NA	NA	NA
ENSDARG00000093074	si:ch211-139g16.8	IGSF6	4	NA
ENSDARG00000093075	NA	NA	NA	NA
ENSDARG00000093076	NA	NA	NA	NA
ENSDARG00000093078	plscr3a	PLSCR3	7	PLSCR3
ENSDARG00000093079	LOC798775	PROC	5	NA
ENSDARG00000093080	NA	NA	NA	NA
ENSDARG00000093081	NA	NA	NA	NA
ENSDARG00000093082	LOC100148249	GIMAP8	3	NA
ENSDARG00000093083	NA	NA	NA	NA
ENSDARG00000093084	NA	NA	NA	NA
ENSDARG00000093085	NA	NA	NA	NA
ENSDARG00000093086	NA	NA	NA	NA
ENSDARG00000093087	NA	NA	NA	NA
ENSDARG00000093088	NA	NA	NA	NA
ENSDARG00000093089	tac3a	TAC3	3	NA
ENSDARG00000093091	iqsec3b	IQSEC3	6	NA
ENSDARG00000093093	adam17b	ADAM17	11	NA
ENSDARG00000093098	ccl34b.8	NA	1	NA
ENSDARG00000093099	NA	NA	NA	NA
ENSDARG00000093100	tmprss12	TMPRSS12	2	NA
ENSDARG00000093101	LOC568930	GP2	4	NA
ENSDARG00000093102	si:ch211-132g1.6	NA	1	NA
ENSDARG00000093103	NA	NA	NA	NA
ENSDARG00000093105	NA	NA	NA	NA
ENSDARG00000093106	NA	NA	NA	NA
ENSDARG00000093108	si:ch211-69l10.2	NA	0	NA
ENSDARG00000093111	si:ch211-209l18.2	NA	1	NA
ENSDARG00000093112	espnlb	ESPNL	6	NA
ENSDARG00000093113	NA	NA	NA	NA
ENSDARG00000093116	si:dkeyp-122a9.2	NA	0	NA
ENSDARG00000093117	si:dkey-266m15.7	NA	0	NA
ENSDARG00000093118	NA	NA	NA	NA
ENSDARG00000093119	si:dkey-40m6.14	GSTK1	9	NA
ENSDARG00000093120	si:dkey-117m1.4	NA	0	NA
ENSDARG00000093124	scpp8	NA	0	NA
ENSDARG00000093125	si:ch1073-55a19.2	RGPD1	4	NA
ENSDARG00000093126	si:ch73-112l6.1	NA	0	NA
ENSDARG00000093127	NA	NA	NA	NA
ENSDARG00000093128	si:dkey-46k9.4	NA	0	NA
ENSDARG00000093129	si:rp71-45k5.2	NA	1	NA
ENSDARG00000093130	NA	NA	NA	NA
ENSDARG00000093131	si:ch211-57f7.7	PHF7	3	NA
ENSDARG00000093132	NA	NA	NA	NA
ENSDARG00000093134	NA	NA	NA	NA
ENSDARG00000093135	NA	NA	NA	NA
ENSDARG00000093136	NA	NA	NA	NA
ENSDARG00000093137	NA	NA	NA	NA
ENSDARG00000093141	NA	NA	NA	NA
ENSDARG00000093143	znf1010	NA	1	NA
ENSDARG00000093145	NA	NA	NA	NA
ENSDARG00000093150	NA	NA	NA	NA
ENSDARG00000093153	NA	NA	NA	NA
ENSDARG00000093154	pimr83	NA	1	NA
ENSDARG00000093155	NA	NA	NA	NA
ENSDARG00000093156	si:ch73-21g5.7	NA	0	NA
ENSDARG00000093157	si:ch73-236c18.8	SAMHD1	3	NA
ENSDARG00000093159	NA	NA	NA	NA
ENSDARG00000093163	NA	NA	NA	NA
ENSDARG00000093164	NA	NA	NA	NA
ENSDARG00000093165	NA	NA	NA	NA
ENSDARG00000093167	NA	NA	NA	NA
ENSDARG00000093168	NA	NA	NA	NA
ENSDARG00000093170	mef2b	MEF2B	4	NA
ENSDARG00000093172	NA	NA	NA	NA
ENSDARG00000093173	NA	NA	NA	NA
ENSDARG00000093175	si:ch1073-339l18.2	NA	0	NA
ENSDARG00000093176	zgc:77118	PPT2	5	NA
ENSDARG00000093177	si:ch211-15j1.1	NLRP12	2	NA
ENSDARG00000093178	pimr160	NA	1	NA
ENSDARG00000093179	NA	NA	NA	NA
ENSDARG00000093180	si:ch211-126g16.8	NA	0	NA
ENSDARG00000093181	NA	NA	NA	NA
ENSDARG00000093182	eif2ak1	EIF2AK1	7	EIF2AK1
ENSDARG00000093183	or125-7	NA	1	NA
ENSDARG00000093185	gucy1a2	GUCY1A2	7	GUCY1A2
ENSDARG00000093186	si:dkey-30j10.5	NA	0	NA
ENSDARG00000093187	NA	NA	NA	NA
ENSDARG00000093188	si:dkey-75a21.2	NA	0	NA
ENSDARG00000093189	si:ch211-165b19.11	NA	0	NA
ENSDARG00000093192	si:ch211-198m1.1	NA	0	NA
ENSDARG00000093193	chia.5	CHIA	7	CHIA
ENSDARG00000093195	si:dkey-261m9.6	HIST1H2BC	4	NA
ENSDARG00000093196	NA	NA	NA	NA
ENSDARG00000093197	NA	NA	NA	NA
ENSDARG00000093198	c3a.4	C3	8	C3
ENSDARG00000093199	si:ch211-212c13.10	A2M	4	NA
ENSDARG00000093201	NA	NA	NA	NA
ENSDARG00000093203	NA	NA	NA	NA
ENSDARG00000093205	NA	NA	NA	NA
ENSDARG00000093207	NA	NA	NA	NA
ENSDARG00000093211	NA	NA	NA	NA
ENSDARG00000093214	si:ch211-284e13.9	NA	0	NA
ENSDARG00000093216	si:ch211-146l10.7	NA	0	NA
ENSDARG00000093219	NA	NA	NA	NA
ENSDARG00000093220	NA	NA	NA	NA
ENSDARG00000093221	si:dkey-23f9.11	RBBP6	2	NA
ENSDARG00000093223	NA	NA	NA	NA
ENSDARG00000093224	NA	NA	NA	NA
ENSDARG00000093226	NA	NA	NA	NA
ENSDARG00000093227	NA	NA	NA	NA
ENSDARG00000093228	si:ch211-240b21.4	CMKLR1	2	NA
ENSDARG00000093229	taar20o	TAAR5	2	NA
ENSDARG00000093230	si:ch211-139n6.3	NA	1	NA
ENSDARG00000093232	sema6e	SEMA6C	9	NA
ENSDARG00000093233	si:ch211-215d8.2	NA	0	NA
ENSDARG00000093234	si:dkey-65l23.2	NA	0	NA
ENSDARG00000093235	zgc:162544	MPST	8	MPST
ENSDARG00000093236	NA	NA	NA	NA
ENSDARG00000093237	si:ch211-89o9.4	NA	1	NA
ENSDARG00000093239	NA	NA	NA	NA
ENSDARG00000093240	si:ch73-302a13.2	GMEB2	10	GMEB2
ENSDARG00000093243	si:rp71-39b20.6	NA	0	NA
ENSDARG00000093244	NA	NA	NA	NA
ENSDARG00000093245	NA	NA	NA	NA
ENSDARG00000093247	NA	NA	NA	NA
ENSDARG00000093248	NA	NA	NA	NA
ENSDARG00000093249	si:ch211-226h8.11	NA	1	NA
ENSDARG00000093251	NA	NA	NA	NA
ENSDARG00000093252	NA	NA	NA	NA
ENSDARG00000093253	si:dkey-229d2.4	MFSD3	10	MFSD3
ENSDARG00000093254	LOC100534908	NA	1	NA
ENSDARG00000093255	NA	NA	NA	NA
ENSDARG00000093256	NA	NA	NA	NA
ENSDARG00000093258	NA	NA	NA	NA
ENSDARG00000093261	NA	NA	NA	NA
ENSDARG00000093263	LOC100330744	NA	1	NA
ENSDARG00000093266	taar19f	NA	1	NA
ENSDARG00000093267	cngk	NA	0	NA
ENSDARG00000093269	si:ch73-62b13.1	CHST1	4	NA
ENSDARG00000093270	NA	NA	NA	NA
ENSDARG00000093272	NA	NA	NA	NA
ENSDARG00000093273	NA	NA	NA	NA
ENSDARG00000093274	NA	NA	NA	NA
ENSDARG00000093275	NA	NA	NA	NA
ENSDARG00000093279	si:dkey-11o1.3	CEACAM20	3	NA
ENSDARG00000093282	NA	NA	NA	NA
ENSDARG00000093284	si:ch211-173m16.2	NA	0	NA
ENSDARG00000093286	ankrd34c	ANKRD34C	8	ANKRD34C
ENSDARG00000093287	NA	NA	NA	NA
ENSDARG00000093288	NA	NA	NA	NA
ENSDARG00000093289	si:dkey-9i23.14	ASPG	2	NA
ENSDARG00000093297	si:ch73-2d23.1	NA	0	NA
ENSDARG00000093301	NA	NA	NA	NA
ENSDARG00000093303	ifitm1	IFITM3	4	NA
ENSDARG00000093304	si:dkey-221j11.3	NA	0	NA
ENSDARG00000093305	NA	NA	NA	NA
ENSDARG00000093306	NA	NA	NA	NA
ENSDARG00000093309	NA	NA	NA	NA
ENSDARG00000093310	pimr155	NA	0	NA
ENSDARG00000093312	si:dkey-83f18.4	NA	1	NA
ENSDARG00000093313	si:ch211-202a12.4	UBC	3	NA
ENSDARG00000093314	pimr164	NA	1	NA
ENSDARG00000093316	adgrf8	ADGRF5	3	NA
ENSDARG00000093317	si:ch211-209j10.6	NA	0	NA
ENSDARG00000093318	si:dkey-57a22.15	CRYGC	6	NA
ENSDARG00000093320	NA	NA	NA	NA
ENSDARG00000093322	NA	NA	NA	NA
ENSDARG00000093323	si:ch211-114l13.1	NLRP12	2	NA
ENSDARG00000093326	NA	NA	NA	NA
ENSDARG00000093327	LOC103912006	NA	0	NA
ENSDARG00000093328	NA	NA	NA	NA
ENSDARG00000093330	LOC795662	NA	1	NA
ENSDARG00000093331	NA	NA	NA	NA
ENSDARG00000093333	NA	NA	NA	NA
ENSDARG00000093336	LOC101883348	SCFD2	2	NA
ENSDARG00000093337	NA	NA	NA	NA
ENSDARG00000093338	NA	NA	NA	NA
ENSDARG00000093342	si:ch211-13f8.1	KIAA1614	2	NA
ENSDARG00000093345	si:ch73-27e22.7	SLAMF6	2	NA
ENSDARG00000093347	LOC799879	NA	0	NA
ENSDARG00000093348	NA	NA	NA	NA
ENSDARG00000093349	si:ch211-141e20.2	NECTIN1	2	NA
ENSDARG00000093350	NA	NA	NA	NA
ENSDARG00000093353	NA	NA	NA	NA
ENSDARG00000093354	NA	NA	NA	NA
ENSDARG00000093355	NA	NA	NA	NA
ENSDARG00000093357	nyap2b	NYAP2	5	NA
ENSDARG00000093358	si:ch211-127n13.3	NA	0	NA
ENSDARG00000093359	inpp5jb	INPP5J	8	INPP5J
ENSDARG00000093360	NA	NA	NA	NA
ENSDARG00000093361	NA	NA	NA	NA
ENSDARG00000093362	NA	NA	NA	NA
ENSDARG00000093364	NA	NA	NA	NA
ENSDARG00000093365	zmp:0000001031	GP2	5	NA
ENSDARG00000093366	acer3	ACER3	8	ACER3
ENSDARG00000093367	si:ch1073-272j17.3	NA	1	NA
ENSDARG00000093369	NA	NA	NA	NA
ENSDARG00000093370	NA	NA	NA	NA
ENSDARG00000093371	NA	NA	NA	NA
ENSDARG00000093374	wu:fi46h04	EPB41L2	6	NA
ENSDARG00000093376	NA	NA	NA	NA
ENSDARG00000093378	si:ch211-235i11.4	NA	1	NA
ENSDARG00000093379	or133-7	NA	1	NA
ENSDARG00000093381	tgm2l	TGM2	3	NA
ENSDARG00000093382	uqcc3	UQCC3	6	NA
ENSDARG00000093383	NA	NA	NA	NA
ENSDARG00000093384	NA	NA	NA	NA
ENSDARG00000093385	NA	NA	NA	NA
ENSDARG00000093386	si:dkeyp-82a1.1	NA	0	NA
ENSDARG00000093388	NA	NA	NA	NA
ENSDARG00000093389	NA	NA	NA	NA
ENSDARG00000093391	si:ch211-282j17.7	NA	1	NA
ENSDARG00000093392	NA	NA	NA	NA
ENSDARG00000093393	NA	NA	NA	NA
ENSDARG00000093398	NA	NA	NA	NA
ENSDARG00000093399	or133-4	NA	1	NA
ENSDARG00000093400	si:dkeyp-3f10.11	NA	1	NA
ENSDARG00000093401	NA	NA	NA	NA
ENSDARG00000093402	si:dkey-286j17.4	NA	1	NA
ENSDARG00000093403	si:ch73-37h15.2	TTF1	8	NA
ENSDARG00000093404	NA	NA	NA	NA
ENSDARG00000093405	casp6	CASP6	9	CASP6
ENSDARG00000093406	zgc:111986	C6orf62	12	C6orf62
ENSDARG00000093407	NA	NA	NA	NA
ENSDARG00000093408	pimr53	NA	1	NA
ENSDARG00000093410	NA	NA	NA	NA
ENSDARG00000093411	gad1a	GAD1	7	GAD1
ENSDARG00000093412	sertad2a	SERTAD2	3	NA
ENSDARG00000093413	edil3a	EDIL3	9	EDIL3
ENSDARG00000093415	si:dkey-78l4.1	NA	1	NA
ENSDARG00000093416	NA	NA	NA	NA
ENSDARG00000093418	si:dkey-216e24.9	NA	1	NA
ENSDARG00000093419	si:dkey-287i17.4	NA	0	NA
ENSDARG00000093420	creb1b	CREB1	8	NA
ENSDARG00000093422	NA	NA	NA	NA
ENSDARG00000093423	swsap1	SWSAP1	7	SWSAP1
ENSDARG00000093424	NA	NA	NA	NA
ENSDARG00000093425	LOC100330641	NA	0	NA
ENSDARG00000093426	NA	NA	NA	NA
ENSDARG00000093427	NA	NA	NA	NA
ENSDARG00000093428	si:dkey-23f21.1	NA	0	NA
ENSDARG00000093430	NA	NA	NA	NA
ENSDARG00000093431	LOC100006122	IQCB1	5	NA
ENSDARG00000093432	si:ch211-9n13.3	C1orf111	2	NA
ENSDARG00000093436	NA	NA	NA	NA
ENSDARG00000093438	LOC101883595	NA	0	NA
ENSDARG00000093439	LOC100002202	NA	1	NA
ENSDARG00000093440	tnfaip6	TNFAIP6	12	TNFAIP6
ENSDARG00000093441	NA	NA	NA	NA
ENSDARG00000093442	NA	NA	NA	NA
ENSDARG00000093443	si:dkeyp-73d8.5	NA	0	NA
ENSDARG00000093444	si:dkey-106l3.7	NA	0	NA
ENSDARG00000093445	si:dkey-153k10.7	NA	0	NA
ENSDARG00000093446	NA	NA	NA	NA
ENSDARG00000093448	mpc1	MPC1	11	MPC1
ENSDARG00000093449	NA	NA	NA	NA
ENSDARG00000093450	si:dkey-78l4.10	PRSS57	2	NA
ENSDARG00000093451	pimr156	NA	1	NA
ENSDARG00000093452	LOC100535312	NA	0	NA
ENSDARG00000093453	ahdc1	AHDC1	7	AHDC1
ENSDARG00000093456	oip5-as1	NA	1	NA
ENSDARG00000093457	NA	NA	NA	NA
ENSDARG00000093458	si:dkey-76d14.2	NA	0	NA
ENSDARG00000093460	gpr52	GPR52	9	GPR52
ENSDARG00000093461	NA	NA	NA	NA
ENSDARG00000093462	LOC108179691	NA	0	NA
ENSDARG00000093463	NA	NA	NA	NA
ENSDARG00000093465	NA	NA	NA	NA
ENSDARG00000093466	taar10d	TAAR1	5	NA
ENSDARG00000093469	znf653	ZNF653	4	NA
ENSDARG00000093470	LOC108183610	NA	0	NA
ENSDARG00000093471	LOC108191306	NA	0	NA
ENSDARG00000093473	si:dkey-163i6.7	NA	0	NA
ENSDARG00000093475	NA	NA	NA	NA
ENSDARG00000093476	si:dkey-175d9.2	GIMAP1	2	NA
ENSDARG00000093477	LOC100329425	CYP46A1	5	NA
ENSDARG00000093478	NA	NA	NA	NA
ENSDARG00000093479	NA	NA	NA	NA
ENSDARG00000093480	pamr1	PAMR1	7	PAMR1
ENSDARG00000093481	si:busm1-37i06.3	RBBP6	2	NA
ENSDARG00000093482	NA	NA	NA	NA
ENSDARG00000093483	NA	NA	NA	NA
ENSDARG00000093484	NA	NA	NA	NA
ENSDARG00000093485	NA	NA	NA	NA
ENSDARG00000093486	NA	NA	NA	NA
ENSDARG00000093487	NA	NA	NA	NA
ENSDARG00000093488	NA	NA	NA	NA
ENSDARG00000093489	znf1119	NA	1	NA
ENSDARG00000093491	si:dkey-78l4.8	NA	1	NA
ENSDARG00000093492	si:dkey-246i21.1	NA	0	NA
ENSDARG00000093493	urp1	NA	0	NA
ENSDARG00000093494	NA	NA	NA	NA
ENSDARG00000093495	NA	NA	NA	NA
ENSDARG00000093496	si:zfos-905g2.1	NA	0	NA
ENSDARG00000093498	zgc:194281	C5orf30	11	C5orf30
ENSDARG00000093501	NA	NA	NA	NA
ENSDARG00000093503	NA	NA	NA	NA
ENSDARG00000093505	si:ch211-215m21.31	NA	0	NA
ENSDARG00000093508	LOC100535555	NA	1	NA
ENSDARG00000093509	NA	NA	NA	NA
ENSDARG00000093512	NA	NA	NA	NA
ENSDARG00000093516	NA	NA	NA	NA
ENSDARG00000093517	NA	NA	NA	NA
ENSDARG00000093518	NA	NA	NA	NA
ENSDARG00000093520	NA	NA	NA	NA
ENSDARG00000093521	si:ch211-126g16.11	B3GNT3	9	NA
ENSDARG00000093522	si:busm1-sl7.2	NA	1	NA
ENSDARG00000093526	taar20a1	TAAR5	3	NA
ENSDARG00000093531	slc37a4b	SLC37A4	6	NA
ENSDARG00000093532	si:dkey-121n8.5	NA	1	NA
ENSDARG00000093533	NA	NA	NA	NA
ENSDARG00000093534	NA	NA	NA	NA
ENSDARG00000093535	si:ch211-265m20.8	NA	0	NA
ENSDARG00000093536	or126-4	NA	1	NA
ENSDARG00000093537	NA	NA	NA	NA
ENSDARG00000093538	NA	NA	NA	NA
ENSDARG00000093543	LOC100001057	NA	1	NA
ENSDARG00000093545	NA	NA	NA	NA
ENSDARG00000093546	LOC798290	MS4A12	4	NA
ENSDARG00000093547	si:dkey-111e8.4	NA	0	NA
ENSDARG00000093548	NA	NA	NA	NA
ENSDARG00000093549	sepp1a	SELENOP	9	SELENOP
ENSDARG00000093550	NA	NA	NA	NA
ENSDARG00000093551	si:dkey-33c12.16	NA	0	NA
ENSDARG00000093557	NA	NA	NA	NA
ENSDARG00000093560	NA	NA	NA	NA
ENSDARG00000093561	NA	NA	NA	NA
ENSDARG00000093562	NA	NA	NA	NA
ENSDARG00000093563	si:ch211-225b11.4	NA	0	NA
ENSDARG00000093565	NA	NA	NA	NA
ENSDARG00000093569	bckdhbl	NA	1	NA
ENSDARG00000093570	LOC100141478	NA	0	NA
ENSDARG00000093572	lamc3	LAMC3	11	LAMC3
ENSDARG00000093573	NA	NA	NA	NA
ENSDARG00000093574	NA	NA	NA	NA
ENSDARG00000093575	NA	NA	NA	NA
ENSDARG00000093576	NA	NA	NA	NA
ENSDARG00000093577	si:dkey-70e17.2	NA	0	NA
ENSDARG00000093579	NA	NA	NA	NA
ENSDARG00000093583	NA	NA	NA	NA
ENSDARG00000093584	zgc:193505	NA	0	NA
ENSDARG00000093585	NA	NA	NA	NA
ENSDARG00000093588	NA	NA	NA	NA
ENSDARG00000093591	NA	NA	NA	NA
ENSDARG00000093592	NA	NA	NA	NA
ENSDARG00000093594	NA	NA	NA	NA
ENSDARG00000093595	si:dkey-88n24.10	NA	1	NA
ENSDARG00000093597	oip5	OIP5	9	OIP5
ENSDARG00000093599	NA	NA	NA	NA
ENSDARG00000093600	omd	OMD	10	OMD
ENSDARG00000093602	NA	NA	NA	NA
ENSDARG00000093603	NA	NA	NA	NA
ENSDARG00000093605	si:dkey-13d5.1	NA	0	NA
ENSDARG00000093606	si:dkey-159f12.2	RPS11	4	NA
ENSDARG00000093608	ccl34b.1	NA	1	NA
ENSDARG00000093610	NA	NA	NA	NA
ENSDARG00000093612	si:dkey-92i17.2	NA	1	NA
ENSDARG00000093614	NA	NA	NA	NA
ENSDARG00000093615	NA	NA	NA	NA
ENSDARG00000093616	si:dkey-199l1.1	NA	0	NA
ENSDARG00000093618	NA	NA	NA	NA
ENSDARG00000093619	sult3st2	SULT6B1	3	NA
ENSDARG00000093621	si:dkey-27b3.4	NA	0	NA
ENSDARG00000093622	spc24	SPC24	10	SPC24
ENSDARG00000093623	NA	NA	NA	NA
ENSDARG00000093627	NA	NA	NA	NA
ENSDARG00000093628	s100a11	S100A13	4	NA
ENSDARG00000093629	si:ch211-106h4.4	MAMDC4	2	NA
ENSDARG00000093630	NA	NA	NA	NA
ENSDARG00000093631	NA	NA	NA	NA
ENSDARG00000093633	NA	NA	NA	NA
ENSDARG00000093634	pimr154	NA	1	NA
ENSDARG00000093635	NA	NA	NA	NA
ENSDARG00000093636	si:dkey-26i13.5	CHST12	4	NA
ENSDARG00000093639	si:dkey-90a24.1	NA	0	NA
ENSDARG00000093640	ugt5a2	UGT8	2	NA
ENSDARG00000093641	si:ch211-254n4.4	NA	0	NA
ENSDARG00000093642	NA	NA	NA	NA
ENSDARG00000093645	NA	NA	NA	NA
ENSDARG00000093646	si:ch211-270n8.3	NA	0	NA
ENSDARG00000093647	LOC101883688	NA	0	NA
ENSDARG00000093648	NA	NA	NA	NA
ENSDARG00000093650	LOC100538006	NA	0	NA
ENSDARG00000093651	LOC101882560	NA	1	NA
ENSDARG00000093653	NA	NA	NA	NA
ENSDARG00000093656	si:dkeyp-2e4.6	NA	1	NA
ENSDARG00000093658	tm7sf3	TM7SF3	10	TM7SF3
ENSDARG00000093659	entpd5b	ENTPD5	11	ENTPD5
ENSDARG00000093660	NA	NA	NA	NA
ENSDARG00000093662	NA	NA	NA	NA
ENSDARG00000093663	NA	NA	NA	NA
ENSDARG00000093665	NA	NA	NA	NA
ENSDARG00000093667	NA	NA	NA	NA
ENSDARG00000093668	NA	NA	NA	NA
ENSDARG00000093671	NA	NA	NA	NA
ENSDARG00000093672	NA	NA	NA	NA
ENSDARG00000093673	si:dkey-28d5.4	NA	1	NA
ENSDARG00000093677	si:ch211-56a11.2	NA	0	NA
ENSDARG00000093679	LOC108179297	NA	0	NA
ENSDARG00000093680	NA	NA	NA	NA
ENSDARG00000093684	tmem238a	TMEM238	10	TMEM238
ENSDARG00000093685	NA	NA	NA	NA
ENSDARG00000093686	si:rp71-36a1.2	NA	1	NA
ENSDARG00000093687	si:dkey-193c22.1	NA	0	NA
ENSDARG00000093688	si:ch73-234b20.4	NA	0	NA
ENSDARG00000093689	NA	NA	NA	NA
ENSDARG00000093691	NA	NA	NA	NA
ENSDARG00000093692	NA	NA	NA	NA
ENSDARG00000093694	NA	NA	NA	NA
ENSDARG00000093696	NA	NA	NA	NA
ENSDARG00000093697	si:dkey-217m5.8	NA	0	NA
ENSDARG00000093699	LOC101885444	LY9	2	NA
ENSDARG00000093700	LOC100333446	NA	1	NA
ENSDARG00000093702	si:dkey-126g1.9	C1orf115	2	NA
ENSDARG00000093703	NA	NA	NA	NA
ENSDARG00000093704	si:dkeyp-46h3.8	NA	1	NA
ENSDARG00000093705	NA	NA	NA	NA
ENSDARG00000093707	LOC108180326	NA	0	NA
ENSDARG00000093708	arhgap20b	NA	1	NA
ENSDARG00000093709	NA	NA	NA	NA
ENSDARG00000093710	NA	NA	NA	NA
ENSDARG00000093712	LOC558721	NA	0	NA
ENSDARG00000093713	si:dkey-256i11.2	ZKSCAN7	2	NA
ENSDARG00000093714	NA	NA	NA	NA
ENSDARG00000093717	NA	NA	NA	NA
ENSDARG00000093719	NA	NA	NA	NA
ENSDARG00000093723	rnf212b	RNF212B	4	NA
ENSDARG00000093724	NA	NA	NA	NA
ENSDARG00000093726	NA	NA	NA	NA
ENSDARG00000093728	NA	NA	NA	NA
ENSDARG00000093730	NA	NA	NA	NA
ENSDARG00000093731	NA	NA	NA	NA
ENSDARG00000093732	NA	NA	NA	NA
ENSDARG00000093733	LOC568866	NA	0	NA
ENSDARG00000093734	si:ch211-209a2.2	ASPG	3	NA
ENSDARG00000093738	pth1a	PTH	5	NA
ENSDARG00000093739	si:dkey-83m22.7	C17orf105	5	NA
ENSDARG00000093741	NA	NA	NA	NA
ENSDARG00000093743	NA	NA	NA	NA
ENSDARG00000093745	htr1aa	HTR1A	10	NA
ENSDARG00000093747	si:dkey-122c11.1	NA	0	NA
ENSDARG00000093748	si:ch211-217k17.11	NA	0	NA
ENSDARG00000093749	NA	NA	NA	NA
ENSDARG00000093750	cd180	CD180	7	NA
ENSDARG00000093752	NA	NA	NA	NA
ENSDARG00000093753	LOC100535624	NA	0	NA
ENSDARG00000093755	NA	NA	NA	NA
ENSDARG00000093759	gpr31	GPR31	5	NA
ENSDARG00000093760	si:ch211-197h24.9	NA	0	NA
ENSDARG00000093761	NA	NA	NA	NA
ENSDARG00000093763	NA	NA	NA	NA
ENSDARG00000093764	NA	NA	NA	NA
ENSDARG00000093768	prr18	PRR18	8	PRR18
ENSDARG00000093773	si:ch1073-296i8.2	NA	1	NA
ENSDARG00000093774	rbp2b	RBP2	4	NA
ENSDARG00000093776	si:ch211-272h9.6	NA	0	NA
ENSDARG00000093777	NA	NA	NA	NA
ENSDARG00000093778	NA	NA	NA	NA
ENSDARG00000093779	cxcl11.7	CXCL11	7	CXCL11
ENSDARG00000093780	NA	NA	NA	NA
ENSDARG00000093781	lrriq1	LRRIQ1	8	LRRIQ1
ENSDARG00000093783	si:dkey-70b23.2	C3orf30	5	NA
ENSDARG00000093785	taar17a	TAAR5	3	NA
ENSDARG00000093786	NA	NA	NA	NA
ENSDARG00000093787	LOC103909544	NA	0	NA
ENSDARG00000093788	NA	NA	NA	NA
ENSDARG00000093790	LOC792657	NA	1	NA
ENSDARG00000093794	NA	NA	NA	NA
ENSDARG00000093796	im:7150573	ITLN1	4	NA
ENSDARG00000093797	si:dkey-81p22.11	NA	0	NA
ENSDARG00000093798	NA	NA	NA	NA
ENSDARG00000093799	setbp1	SETBP1	10	SETBP1
ENSDARG00000093803	LOC100333434	NA	1	NA
ENSDARG00000093804	sst6	NA	0	NA
ENSDARG00000093805	ccdc73	CCDC73	4	NA
ENSDARG00000093808	pimr113	NA	1	NA
ENSDARG00000093811	si:dkeyp-2c8.3	NA	1	NA
ENSDARG00000093815	si:dkey-12n16.1	NA	0	NA
ENSDARG00000093816	NA	NA	NA	NA
ENSDARG00000093818	LOC100005337	CH25H	3	NA
ENSDARG00000093819	NA	NA	NA	NA
ENSDARG00000093821	si:ch211-110p13.9	NA	0	NA
ENSDARG00000093822	NA	NA	NA	NA
ENSDARG00000093823	NA	NA	NA	NA
ENSDARG00000093824	NA	NA	NA	NA
ENSDARG00000093829	taar20x	TAAR5	3	NA
ENSDARG00000093831	NA	NA	NA	NA
ENSDARG00000093833	si:ch73-382f3.1	NA	1	NA
ENSDARG00000093834	NA	NA	NA	NA
ENSDARG00000093835	NA	NA	NA	NA
ENSDARG00000093836	NA	NA	NA	NA
ENSDARG00000093837	taar16g	TAAR5	3	NA
ENSDARG00000093840	NA	NA	NA	NA
ENSDARG00000093841	si:ch211-12h2.6	NA	0	NA
ENSDARG00000093843	si:dkey-21e2.7	CMA1	2	NA
ENSDARG00000093844	zgc:136461	CTRB2	8	NA
ENSDARG00000093845	NA	NA	NA	NA
ENSDARG00000093846	si:dkey-57c22.1	NA	1	NA
ENSDARG00000093850	LOC108181206	NA	0	NA
ENSDARG00000093851	NA	NA	NA	NA
ENSDARG00000093852	NA	NA	NA	NA
ENSDARG00000093853	NA	NA	NA	NA
ENSDARG00000093854	NA	NA	NA	NA
ENSDARG00000093855	igl3v2	VPREB1	2	NA
ENSDARG00000093856	or125-1	NA	0	NA
ENSDARG00000093857	si:dkey-79f11.10	IFI44	3	NA
ENSDARG00000093859	si:ch73-106l15.2	TRIM35	5	NA
ENSDARG00000093861	NA	NA	NA	NA
ENSDARG00000093862	si:ch211-274k16.2	LY9	2	NA
ENSDARG00000093863	NA	NA	NA	NA
ENSDARG00000093864	wee1	WEE1	11	WEE1
ENSDARG00000093865	gb:am422109	NA	1	NA
ENSDARG00000093867	NA	NA	NA	NA
ENSDARG00000093868	NA	NA	NA	NA
ENSDARG00000093871	LOC101883594	NA	1	NA
ENSDARG00000093872	NA	NA	NA	NA
ENSDARG00000093873	NA	NA	NA	NA
ENSDARG00000093874	si:dkey-196j8.2	NA	0	NA
ENSDARG00000093875	NA	NA	NA	NA
ENSDARG00000093876	si:dkey-28d5.10	NA	1	NA
ENSDARG00000093877	si:zfos-2330d3.8	NA	1	NA
ENSDARG00000093878	NA	NA	NA	NA
ENSDARG00000093880	NA	NA	NA	NA
ENSDARG00000093881	si:ch211-264f7.2	NA	0	NA
ENSDARG00000093885	NA	NA	NA	NA
ENSDARG00000093886	si:dkey-167i21.2	NA	0	NA
ENSDARG00000093888	NA	NA	NA	NA
ENSDARG00000093890	NA	NA	NA	NA
ENSDARG00000093891	NA	NA	NA	NA
ENSDARG00000093892	NA	NA	NA	NA
ENSDARG00000093897	NA	NA	NA	NA
ENSDARG00000093899	NA	NA	NA	NA
ENSDARG00000093900	pimr82	NA	1	NA
ENSDARG00000093901	trhr2	NA	1	NA
ENSDARG00000093902	NA	NA	NA	NA
ENSDARG00000093904	NA	NA	NA	NA
ENSDARG00000093905	NA	NA	NA	NA
ENSDARG00000093906	xcl32a.1	NA	1	NA
ENSDARG00000093907	NA	NA	NA	NA
ENSDARG00000093909	si:dkey-83f18.15	NA	0	NA
ENSDARG00000093913	LOC101882006	NA	1	NA
ENSDARG00000093915	NA	NA	NA	NA
ENSDARG00000093918	NA	NA	NA	NA
ENSDARG00000093919	NA	NA	NA	NA
ENSDARG00000093921	NA	NA	NA	NA
ENSDARG00000093922	NA	NA	NA	NA
ENSDARG00000093924	LOC101884355	NA	0	NA
ENSDARG00000093926	LOC108179599	NA	0	NA
ENSDARG00000093927	NA	NA	NA	NA
ENSDARG00000093929	NA	NA	NA	NA
ENSDARG00000093930	or128-9	NA	1	NA
ENSDARG00000093931	fam101b	RFLNB	9	RFLNB
ENSDARG00000093932	LOC570251	NA	1	NA
ENSDARG00000093936	NA	NA	NA	NA
ENSDARG00000093939	NA	NA	NA	NA
ENSDARG00000093940	NA	NA	NA	NA
ENSDARG00000093943	NA	NA	NA	NA
ENSDARG00000093944	NA	NA	NA	NA
ENSDARG00000093945	vma21	VMA21	10	VMA21
ENSDARG00000093947	si:dkey-27p18.6	NA	0	NA
ENSDARG00000093950	NA	NA	NA	NA
ENSDARG00000093953	NA	NA	NA	NA
ENSDARG00000093954	si:dkey-9i23.16	NA	0	NA
ENSDARG00000093957	si:dkey-251i10.2	NA	1	NA
ENSDARG00000093958	si:ch211-232m19.4	NA	0	NA
ENSDARG00000093960	si:dkey-111e8.5	NA	0	NA
ENSDARG00000093961	NA	NA	NA	NA
ENSDARG00000093963	NA	NA	NA	NA
ENSDARG00000093964	NA	NA	NA	NA
ENSDARG00000093965	NA	NA	NA	NA
ENSDARG00000093971	NA	NA	NA	NA
ENSDARG00000093972	ftr79	NA	1	NA
ENSDARG00000093973	NA	NA	NA	NA
ENSDARG00000093974	NA	NA	NA	NA
ENSDARG00000093975	si:dkey-222h21.9	NLRP12	2	NA
ENSDARG00000093976	NA	NA	NA	NA
ENSDARG00000093977	si:ch211-220f16.1	NA	0	NA
ENSDARG00000093978	zgc:77486	ZFAND5	3	NA
ENSDARG00000093981	NA	NA	NA	NA
ENSDARG00000093983	NA	NA	NA	NA
ENSDARG00000093985	si:dkeyp-72a4.1	NA	0	NA
ENSDARG00000093987	NA	NA	NA	NA
ENSDARG00000093988	NA	NA	NA	NA
ENSDARG00000093990	si:ch211-165b19.8	GZMB	4	NA
ENSDARG00000093992	NA	NA	NA	NA
ENSDARG00000093993	NA	NA	NA	NA
ENSDARG00000093994	NA	NA	NA	NA
ENSDARG00000093997	si:dkey-9i23.15	TMEM109	3	NA
ENSDARG00000093998	si:ch73-7i4.2	NA	0	NA
ENSDARG00000093999	LOC100000911	TTF1	4	NA
ENSDARG00000094000	si:dkey-153k10.6	NA	0	NA
ENSDARG00000094001	si:dkey-6a5.3	NA	0	NA
ENSDARG00000094002	ccl34b.4	NA	1	NA
ENSDARG00000094003	serp2	SERP2	11	SERP2
ENSDARG00000094004	NA	NA	NA	NA
ENSDARG00000094005	NA	NA	NA	NA
ENSDARG00000094007	NA	NA	NA	NA
ENSDARG00000094009	NA	NA	NA	NA
ENSDARG00000094010	swt1	SWT1	9	SWT1
ENSDARG00000094011	si:ch211-238p8.18	TAAR5	2	NA
ENSDARG00000094012	si:dkey-192g7.3	NA	1	NA
ENSDARG00000094016	LOC100535151	NA	0	NA
ENSDARG00000094017	NA	NA	NA	NA
ENSDARG00000094018	si:dkey-111e8.1	RNF214	5	NA
ENSDARG00000094020	NA	NA	NA	NA
ENSDARG00000094021	NA	NA	NA	NA
ENSDARG00000094022	NA	NA	NA	NA
ENSDARG00000094023	NA	NA	NA	NA
ENSDARG00000094024	NA	NA	NA	NA
ENSDARG00000094025	si:dkey-237j10.2	NA	0	NA
ENSDARG00000094026	NA	NA	NA	NA
ENSDARG00000094030	NA	NA	NA	NA
ENSDARG00000094032	LOC100006889	NA	1	NA
ENSDARG00000094034	NA	NA	NA	NA
ENSDARG00000094037	si:dkey-76p14.2	C20orf96	11	C20orf96
ENSDARG00000094038	LOC100333415	NA	0	NA
ENSDARG00000094040	NA	NA	NA	NA
ENSDARG00000094041	krt17	KRT17	8	KRT17
ENSDARG00000094042	NA	NA	NA	NA
ENSDARG00000094043	LOC108179110	NA	1	NA
ENSDARG00000094044	NA	NA	NA	NA
ENSDARG00000094045	si:dkeyp-73d8.6	NA	0	NA
ENSDARG00000094046	NA	NA	NA	NA
ENSDARG00000094047	LOC100149041	NA	0	NA
ENSDARG00000094048	si:dkey-224b4.5	NA	0	NA
ENSDARG00000094050	LOC100535931	NA	0	NA
ENSDARG00000094051	NA	NA	NA	NA
ENSDARG00000094052	taok3b	TAOK3	5	NA
ENSDARG00000094053	NA	NA	NA	NA
ENSDARG00000094055	NA	NA	NA	NA
ENSDARG00000094056	NA	NA	NA	NA
ENSDARG00000094057	cyp2j20	CYP2J2	8	CYP2J2
ENSDARG00000094059	si:ch211-191j22.7	NA	1	NA
ENSDARG00000094060	NA	NA	NA	NA
ENSDARG00000094063	NA	NA	NA	NA
ENSDARG00000094064	NA	NA	NA	NA
ENSDARG00000094065	taar20z	TAAR5	2	NA
ENSDARG00000094066	NA	NA	NA	NA
ENSDARG00000094067	si:dkey-121n8.7	NA	1	NA
ENSDARG00000094069	NA	NA	NA	NA
ENSDARG00000094070	NA	NA	NA	NA
ENSDARG00000094073	LOC556668	NA	1	NA
ENSDARG00000094074	si:dkey-81h8.1	NA	0	NA
ENSDARG00000094075	NA	NA	NA	NA
ENSDARG00000094077	si:dkey-21e2.16	PRSS57	3	NA
ENSDARG00000094078	NA	NA	NA	NA
ENSDARG00000094080	or103-1	OR2AT4	4	NA
ENSDARG00000094081	NA	NA	NA	NA
ENSDARG00000094083	NA	NA	NA	NA
ENSDARG00000094085	si:dkeyp-79c2.1	NA	0	NA
ENSDARG00000094086	NA	NA	NA	NA
ENSDARG00000094088	si:ch211-229n2.7	NA	1	NA
ENSDARG00000094089	NA	NA	NA	NA
ENSDARG00000094091	NA	NA	NA	NA
ENSDARG00000094092	or128-6	NA	1	NA
ENSDARG00000094093	NA	NA	NA	NA
ENSDARG00000094097	si:ch211-209a2.1	NA	0	NA
ENSDARG00000094098	si:ch211-278p9.3	NLRP12	2	NA
ENSDARG00000094100	NA	NA	NA	NA
ENSDARG00000094101	si:dkey-122c11.8	NA	0	NA
ENSDARG00000094102	NA	NA	NA	NA
ENSDARG00000094103	NA	NA	NA	NA
ENSDARG00000094104	si:ch211-213i16.3	NA	0	NA
ENSDARG00000094105	NA	NA	NA	NA
ENSDARG00000094107	si:ch73-37h15.2	TTF1	8	NA
ENSDARG00000094108	NA	NA	NA	NA
ENSDARG00000094109	znf1168	NA	1	NA
ENSDARG00000094110	NA	NA	NA	NA
ENSDARG00000094112	slc22a21	SLC22A4	6	NA
ENSDARG00000094113	si:dkey-23f9.6	RBBP6	3	NA
ENSDARG00000094114	NA	NA	NA	NA
ENSDARG00000094116	NA	NA	NA	NA
ENSDARG00000094117	LOC797974	NA	1	NA
ENSDARG00000094118	si:dkey-21o22.2	NA	1	NA
ENSDARG00000094119	NA	NA	NA	NA
ENSDARG00000094120	NA	NA	NA	NA
ENSDARG00000094123	NA	NA	NA	NA
ENSDARG00000094124	NA	NA	NA	NA
ENSDARG00000094125	or103-2	OR2A14	2	NA
ENSDARG00000094126	NA	NA	NA	NA
ENSDARG00000094127	NA	NA	NA	NA
ENSDARG00000094128	si:dkeyp-10a3.2	NA	0	NA
ENSDARG00000094131	ftr27	NA	1	NA
ENSDARG00000094132	igf1	IGF1	12	IGF1
ENSDARG00000094133	si:dkey-9i23.11	NA	0	NA
ENSDARG00000094135	NA	NA	NA	NA
ENSDARG00000094137	NA	NA	NA	NA
ENSDARG00000094138	NA	NA	NA	NA
ENSDARG00000094139	NA	NA	NA	NA
ENSDARG00000094140	NA	NA	NA	NA
ENSDARG00000094142	NA	NA	NA	NA
ENSDARG00000094144	NA	NA	NA	NA
ENSDARG00000094145	NA	NA	NA	NA
ENSDARG00000094146	pimr134	NA	1	NA
ENSDARG00000094147	NA	NA	NA	NA
ENSDARG00000094148	NA	NA	NA	NA
ENSDARG00000094149	NA	NA	NA	NA
ENSDARG00000094151	NA	NA	NA	NA
ENSDARG00000094152	si:dkey-27d5.5	RBBP6	4	NA
ENSDARG00000094153	or132-4	NA	1	NA
ENSDARG00000094154	hist2h3c	HIST1H3E	2	NA
ENSDARG00000094155	NA	NA	NA	NA
ENSDARG00000094157	NA	NA	NA	NA
ENSDARG00000094159	NA	NA	NA	NA
ENSDARG00000094160	si:ch73-160h15.3	DLEU7	5	NA
ENSDARG00000094163	NA	NA	NA	NA
ENSDARG00000094164	NA	NA	NA	NA
ENSDARG00000094165	NA	NA	NA	NA
ENSDARG00000094168	NA	NA	NA	NA
ENSDARG00000094169	NA	NA	NA	NA
ENSDARG00000094170	taar19h	NA	1	NA
ENSDARG00000094171	lrp1ba	LRP1B	7	NA
ENSDARG00000094172	NA	NA	NA	NA
ENSDARG00000094173	NA	NA	NA	NA
ENSDARG00000094174	NA	NA	NA	NA
ENSDARG00000094175	NA	NA	NA	NA
ENSDARG00000094176	cdkn2d	CDKN2D	8	CDKN2D
ENSDARG00000094177	NA	NA	NA	NA
ENSDARG00000094181	shroom1	SHROOM1	4	NA
ENSDARG00000094183	si:ch211-125e6.14	NA	1	NA
ENSDARG00000094185	NA	NA	NA	NA
ENSDARG00000094186	NA	NA	NA	NA
ENSDARG00000094189	NA	NA	NA	NA
ENSDARG00000094191	nup37	NUP37	7	NUP37
ENSDARG00000094192	si:dkeyp-82a1.2	NA	1	NA
ENSDARG00000094193	NA	NA	NA	NA
ENSDARG00000094195	NA	NA	NA	NA
ENSDARG00000094196	si:dkey-27d5.10	RBBP6	2	NA
ENSDARG00000094197	NA	NA	NA	NA
ENSDARG00000094198	NA	NA	NA	NA
ENSDARG00000094199	si:ch211-226h8.8	NA	1	NA
ENSDARG00000094202	LOC101882260	NA	0	NA
ENSDARG00000094204	ikbkap	IKBKAP	6	NA
ENSDARG00000094206	LOC103911865	NA	0	NA
ENSDARG00000094210	zgc:194125	FTMT	3	NA
ENSDARG00000094211	NA	NA	NA	NA
ENSDARG00000094212	NA	NA	NA	NA
ENSDARG00000094213	NA	NA	NA	NA
ENSDARG00000094214	si:dkeyp-117b8.4	NA	1	NA
ENSDARG00000094215	NA	NA	NA	NA
ENSDARG00000094216	NA	NA	NA	NA
ENSDARG00000094217	si:dkey-17e16.15	NA	1	NA
ENSDARG00000094222	NA	NA	NA	NA
ENSDARG00000094223	NA	NA	NA	NA
ENSDARG00000094224	si:dkey-219e20.2	NA	1	NA
ENSDARG00000094225	si:dkey-28d5.7	NA	1	NA
ENSDARG00000094226	NA	NA	NA	NA
ENSDARG00000094230	si:dkey-211g8.4	BANF1	3	NA
ENSDARG00000094232	si:dkey-242h9.4	NA	0	NA
ENSDARG00000094235	or115-14	NA	1	NA
ENSDARG00000094236	NA	NA	NA	NA
ENSDARG00000094237	taar12h	TAAR2	5	NA
ENSDARG00000094240	NA	NA	NA	NA
ENSDARG00000094241	NA	NA	NA	NA
ENSDARG00000094242	NA	NA	NA	NA
ENSDARG00000094243	shda	SHD	6	NA
ENSDARG00000094244	NA	NA	NA	NA
ENSDARG00000094246	si:dkey-222h21.4	NLRP12	2	NA
ENSDARG00000094247	LOC108180337	NA	0	NA
ENSDARG00000094248	NA	NA	NA	NA
ENSDARG00000094249	wu:fc17b08	LCOR	3	NA
ENSDARG00000094251	NA	NA	NA	NA
ENSDARG00000094252	NA	NA	NA	NA
ENSDARG00000094253	NA	NA	NA	NA
ENSDARG00000094254	NA	NA	NA	NA
ENSDARG00000094258	commd9	COMMD9	12	COMMD9
ENSDARG00000094260	NA	NA	NA	NA
ENSDARG00000094261	taar19g	TAAR5	2	NA
ENSDARG00000094262	NA	NA	NA	NA
ENSDARG00000094263	NA	NA	NA	NA
ENSDARG00000094265	si:dkey-183n20.15	RNF170	2	NA
ENSDARG00000094266	NA	NA	NA	NA
ENSDARG00000094268	NA	NA	NA	NA
ENSDARG00000094270	NA	NA	NA	NA
ENSDARG00000094271	si:ch73-272h24.1	NA	0	NA
ENSDARG00000094272	NA	NA	NA	NA
ENSDARG00000094273	si:dkey-3k20.4	NA	1	NA
ENSDARG00000094276	NA	NA	NA	NA
ENSDARG00000094277	mrpl44	MRPL44	11	MRPL44
ENSDARG00000094279	NA	NA	NA	NA
ENSDARG00000094280	usp21	USP21	8	USP21
ENSDARG00000094281	si:ch73-196i15.3	NA	1	NA
ENSDARG00000094282	si:dkey-233k19.3	DNAH11	6	NA
ENSDARG00000094284	si:dkey-58f10.10	NA	0	NA
ENSDARG00000094286	si:ch211-117m20.4	NA	0	NA
ENSDARG00000094287	NA	NA	NA	NA
ENSDARG00000094290	NA	NA	NA	NA
ENSDARG00000094291	si:rp71-45g20.11	RBBP6	2	NA
ENSDARG00000094294	si:dkey-28d5.9	NA	1	NA
ENSDARG00000094295	NA	NA	NA	NA
ENSDARG00000094297	si:dkey-222h21.5	NLRP12	2	NA
ENSDARG00000094298	si:ch73-191k20.1	NA	0	NA
ENSDARG00000094299	NA	NA	NA	NA
ENSDARG00000094300	si:ch211-160e1.5	NUPR2	2	NA
ENSDARG00000094301	si:ch211-153i8.1	NA	0	NA
ENSDARG00000094302	NA	NA	NA	NA
ENSDARG00000094303	si:dkey-237j11.3	NA	0	NA
ENSDARG00000094304	si:dkey-9p20.1	NA	0	NA
ENSDARG00000094305	NA	NA	NA	NA
ENSDARG00000094308	NA	NA	NA	NA
ENSDARG00000094309	NA	NA	NA	NA
ENSDARG00000094310	si:ch211-255g12.6	NA	0	NA
ENSDARG00000094312	ndufa9b	NDUFA9	7	NA
ENSDARG00000094314	NA	NA	NA	NA
ENSDARG00000094315	NA	NA	NA	NA
ENSDARG00000094316	si:rp71-80o10.4	NA	0	NA
ENSDARG00000094317	NA	NA	NA	NA
ENSDARG00000094318	NA	NA	NA	NA
ENSDARG00000094322	si:dkey-178e17.2	NA	0	NA
ENSDARG00000094323	NA	NA	NA	NA
ENSDARG00000094324	efemp2a	EFEMP2	9	NA
ENSDARG00000094326	or124-2	NA	1	NA
ENSDARG00000094327	si:dkey-205k8.5	SPATA1	2	NA
ENSDARG00000094328	zgc:66474	NA	1	NA
ENSDARG00000094329	NA	NA	NA	NA
ENSDARG00000094330	si:dkey-9p24.5	NA	1	NA
ENSDARG00000094331	NA	NA	NA	NA
ENSDARG00000094332	vgll4a	VGLL4	3	NA
ENSDARG00000094335	si:dkey-23f9.12	RBBP6	2	NA
ENSDARG00000094336	si:dkeyp-82a1.6	TOR1AIP2	6	NA
ENSDARG00000094339	pimr88	NA	1	NA
ENSDARG00000094340	NA	NA	NA	NA
ENSDARG00000094343	NA	NA	NA	NA
ENSDARG00000094344	si:dkey-222h21.8	NA	1	NA
ENSDARG00000094345	si:dkey-261l7.2	NA	0	NA
ENSDARG00000094346	si:ch211-114l13.13	NLRP12	2	NA
ENSDARG00000094347	NA	NA	NA	NA
ENSDARG00000094348	NA	NA	NA	NA
ENSDARG00000094350	si:ch211-187g4.1	NA	1	NA
ENSDARG00000094357	NA	NA	NA	NA
ENSDARG00000094362	NA	NA	NA	NA
ENSDARG00000094366	si:dkey-260g12.1	NA	1	NA
ENSDARG00000094367	NA	NA	NA	NA
ENSDARG00000094368	NA	NA	NA	NA
ENSDARG00000094370	si:ch211-125e6.13	FCER2	2	NA
ENSDARG00000094372	NA	NA	NA	NA
ENSDARG00000094374	NA	NA	NA	NA
ENSDARG00000094375	taar18g	TAAR5	2	NA
ENSDARG00000094377	samd10b	SAMD10	11	SAMD10
ENSDARG00000094378	NA	NA	NA	NA
ENSDARG00000094380	zzef1	ZZEF1	5	NA
ENSDARG00000094382	NA	NA	NA	NA
ENSDARG00000094385	si:dkey-85k15.6	NA	0	NA
ENSDARG00000094386	NA	NA	NA	NA
ENSDARG00000094387	si:dkeyp-30e7.2	NA	0	NA
ENSDARG00000094388	NA	NA	NA	NA
ENSDARG00000094389	NA	NA	NA	NA
ENSDARG00000094392	si:dkey-229d11.5	NA	1	NA
ENSDARG00000094396	NA	NA	NA	NA
ENSDARG00000094399	NA	NA	NA	NA
ENSDARG00000094400	NA	NA	NA	NA
ENSDARG00000094401	NA	NA	NA	NA
ENSDARG00000094403	si:dkey-33c12.10	HTRA2	4	NA
ENSDARG00000094406	NA	NA	NA	NA
ENSDARG00000094407	NA	NA	NA	NA
ENSDARG00000094408	si:ch1073-110a20.1	MFAP4	5	NA
ENSDARG00000094409	NA	NA	NA	NA
ENSDARG00000094410	NA	NA	NA	NA
ENSDARG00000094411	tlr20.2	NA	1	NA
ENSDARG00000094413	NA	NA	NA	NA
ENSDARG00000094414	NA	NA	NA	NA
ENSDARG00000094415	si:ch211-264e16.2	HAS1	3	NA
ENSDARG00000094417	NA	NA	NA	NA
ENSDARG00000094418	NA	NA	NA	NA
ENSDARG00000094419	NA	NA	NA	NA
ENSDARG00000094422	si:dkey-12l12.1	NA	0	NA
ENSDARG00000094423	si:ch211-270n8.4	NA	0	NA
ENSDARG00000094425	NA	NA	NA	NA
ENSDARG00000094426	LOC100148329	HES5	3	NA
ENSDARG00000094427	NA	NA	NA	NA
ENSDARG00000094428	si:dkey-31f5.8	NA	0	NA
ENSDARG00000094433	caspbl	CASP1	7	CASP1
ENSDARG00000094436	NA	NA	NA	NA
ENSDARG00000094437	NA	NA	NA	NA
ENSDARG00000094438	plac8.2	PLAC8	8	PLAC8
ENSDARG00000094441	kiaa0556	KIAA0556	4	NA
ENSDARG00000094442	NA	NA	NA	NA
ENSDARG00000094443	LOC103910825	ZNF117	2	NA
ENSDARG00000094445	NA	NA	NA	NA
ENSDARG00000094447	NA	NA	NA	NA
ENSDARG00000094448	NA	NA	NA	NA
ENSDARG00000094449	NA	NA	NA	NA
ENSDARG00000094450	NA	NA	NA	NA
ENSDARG00000094451	cfp	CFP	9	CFP
ENSDARG00000094454	NA	NA	NA	NA
ENSDARG00000094455	NA	NA	NA	NA
ENSDARG00000094456	NA	NA	NA	NA
ENSDARG00000094457	NA	NA	NA	NA
ENSDARG00000094458	si:dkey-65b12.12	NA	1	NA
ENSDARG00000094459	NA	NA	NA	NA
ENSDARG00000094460	NA	NA	NA	NA
ENSDARG00000094461	NA	NA	NA	NA
ENSDARG00000094462	or128-8	NA	1	NA
ENSDARG00000094464	NA	NA	NA	NA
ENSDARG00000094465	si:dkeyp-80c12.8	NA	1	NA
ENSDARG00000094466	si:ch73-199e17.1	TUBA1A	3	NA
ENSDARG00000094468	NA	NA	NA	NA
ENSDARG00000094469	si:ch211-148l7.4	NA	0	NA
ENSDARG00000094470	NA	NA	NA	NA
ENSDARG00000094471	NA	NA	NA	NA
ENSDARG00000094472	NA	NA	NA	NA
ENSDARG00000094473	si:dkey-163f12.10	FHAD1	2	NA
ENSDARG00000094475	NA	NA	NA	NA
ENSDARG00000094478	si:ch1073-75o15.4	NA	1	NA
ENSDARG00000094480	NA	NA	NA	NA
ENSDARG00000094484	NA	NA	NA	NA
ENSDARG00000094485	si:dkey-27h10.2	NA	0	NA
ENSDARG00000094486	NA	NA	NA	NA
ENSDARG00000094488	NA	NA	NA	NA
ENSDARG00000094489	si:dkey-58f10.6	NA	0	NA
ENSDARG00000094490	taar19k	TAAR5	3	NA
ENSDARG00000094491	si:ch211-202m22.1	NA	1	NA
ENSDARG00000094492	si:ch211-284e13.12	NA	0	NA
ENSDARG00000094494	NA	NA	NA	NA
ENSDARG00000094495	si:dkey-11d18.2	NA	0	NA
ENSDARG00000094497	NA	NA	NA	NA
ENSDARG00000094498	NA	NA	NA	NA
ENSDARG00000094499	NA	NA	NA	NA
ENSDARG00000094500	si:ch211-238e22.4	NA	0	NA
ENSDARG00000094501	NA	NA	NA	NA
ENSDARG00000094502	NA	NA	NA	NA
ENSDARG00000094503	NA	NA	NA	NA
ENSDARG00000094504	plekha1b	PLEKHA1	4	NA
ENSDARG00000094505	si:ch211-218m3.9	NA	1	NA
ENSDARG00000094508	NA	NA	NA	NA
ENSDARG00000094509	LOC108179957	NA	0	NA
ENSDARG00000094511	ccl20b	CCL20	7	CCL20
ENSDARG00000094512	gabrz	GABRP	3	NA
ENSDARG00000094514	si:dkey-7l6.3	NA	1	NA
ENSDARG00000094515	or132-2	NA	1	NA
ENSDARG00000094516	es1	C21orf33	3	NA
ENSDARG00000094518	si:ch211-125e6.8	NA	1	NA
ENSDARG00000094519	NA	NA	NA	NA
ENSDARG00000094521	si:ch73-194h10.3	NA	0	NA
ENSDARG00000094522	LOC100148665	NA	0	NA
ENSDARG00000094523	NA	NA	NA	NA
ENSDARG00000094524	NA	NA	NA	NA
ENSDARG00000094526	ksr2	KSR2	7	KSR2
ENSDARG00000094527	NA	NA	NA	NA
ENSDARG00000094528	NA	NA	NA	NA
ENSDARG00000094529	NA	NA	NA	NA
ENSDARG00000094530	NA	NA	NA	NA
ENSDARG00000094531	NA	NA	NA	NA
ENSDARG00000094533	si:dkey-246e1.3	NA	0	NA
ENSDARG00000094534	NA	NA	NA	NA
ENSDARG00000094535	si:dkey-31b16.11	NA	0	NA
ENSDARG00000094537	si:ch211-137i24.12	NCR3	2	NA
ENSDARG00000094538	si:dkey-65l23.1	NA	0	NA
ENSDARG00000094539	NA	NA	NA	NA
ENSDARG00000094540	si:dkey-96l17.6	NA	1	NA
ENSDARG00000094542	si:dkey-121h17.7	NA	0	NA
ENSDARG00000094545	NA	NA	NA	NA
ENSDARG00000094546	si:ch211-132b12.6	SLC6A13	2	NA
ENSDARG00000094547	NA	NA	NA	NA
ENSDARG00000094548	taar12a	TAAR2	5	NA
ENSDARG00000094550	NA	NA	NA	NA
ENSDARG00000094551	NA	NA	NA	NA
ENSDARG00000094552	LOC795735	NA	1	NA
ENSDARG00000094554	si:dkey-29d5.1	NA	0	NA
ENSDARG00000094555	NA	NA	NA	NA
ENSDARG00000094556	NA	NA	NA	NA
ENSDARG00000094557	nupr1	NUPR1	7	NUPR1
ENSDARG00000094558	NA	NA	NA	NA
ENSDARG00000094559	zgc:174855	CTSL	7	NA
ENSDARG00000094560	NA	NA	NA	NA
ENSDARG00000094561	si:ch211-139a5.9	NA	0	NA
ENSDARG00000094563	NA	NA	NA	NA
ENSDARG00000094566	NA	NA	NA	NA
ENSDARG00000094567	NA	NA	NA	NA
ENSDARG00000094570	zmp:0000001031	GP2	5	NA
ENSDARG00000094571	NA	NA	NA	NA
ENSDARG00000094572	NA	NA	NA	NA
ENSDARG00000094576	NA	NA	NA	NA
ENSDARG00000094577	cdc42se2	CDC42SE2	12	CDC42SE2
ENSDARG00000094578	epsti1	EPSTI1	8	EPSTI1
ENSDARG00000094579	b4galnt2.1	B4GALNT2	7	B4GALNT2
ENSDARG00000094584	si:ch211-92l17.1	NA	0	NA
ENSDARG00000094586	NA	NA	NA	NA
ENSDARG00000094587	NA	NA	NA	NA
ENSDARG00000094590	c2cd5	C2CD5	6	NA
ENSDARG00000094591	NA	NA	NA	NA
ENSDARG00000094593	NA	NA	NA	NA
ENSDARG00000094596	NA	NA	NA	NA
ENSDARG00000094597	si:dkey-207j16.5	NA	0	NA
ENSDARG00000094600	si:ch211-287c22.2p	NA	0	NA
ENSDARG00000094601	NA	NA	NA	NA
ENSDARG00000094602	si:dkey-7n6.2	NA	0	NA
ENSDARG00000094603	NA	NA	NA	NA
ENSDARG00000094604	NA	NA	NA	NA
ENSDARG00000094605	si:ch211-154e10.1	RGS3	4	NA
ENSDARG00000094606	NA	NA	NA	NA
ENSDARG00000094608	si:dkey-222h21.10	NLRP12	2	NA
ENSDARG00000094609	NA	NA	NA	NA
ENSDARG00000094611	NA	NA	NA	NA
ENSDARG00000094612	si:dkey-262g12.3	NA	1	NA
ENSDARG00000094614	NA	NA	NA	NA
ENSDARG00000094615	NA	NA	NA	NA
ENSDARG00000094616	LOC564755	NA	1	NA
ENSDARG00000094618	NA	NA	NA	NA
ENSDARG00000094621	NA	NA	NA	NA
ENSDARG00000094622	si:ch211-198e13.3	NA	0	NA
ENSDARG00000094625	NA	NA	NA	NA
ENSDARG00000094626	NA	NA	NA	NA
ENSDARG00000094627	si:dkey-148f10.4	DYNLT1	8	NA
ENSDARG00000094630	NA	NA	NA	NA
ENSDARG00000094631	NA	NA	NA	NA
ENSDARG00000094634	si:ch211-120e1.7	NA	0	NA
ENSDARG00000094637	NA	NA	NA	NA
ENSDARG00000094640	NA	NA	NA	NA
ENSDARG00000094641	taar19r	NA	1	NA
ENSDARG00000094643	ms4a17c.1	MS4A12	4	NA
ENSDARG00000094644	NA	NA	NA	NA
ENSDARG00000094646	dyrk2	DYRK2	12	DYRK2
ENSDARG00000094647	NA	NA	NA	NA
ENSDARG00000094648	si:ch211-194g2.4	NA	1	NA
ENSDARG00000094649	taar19i	TAAR5	2	NA
ENSDARG00000094651	pimr106	NA	1	NA
ENSDARG00000094653	NA	NA	NA	NA
ENSDARG00000094654	si:ch211-238p8.35	NA	1	NA
ENSDARG00000094655	NA	NA	NA	NA
ENSDARG00000094656	NA	NA	NA	NA
ENSDARG00000094658	NA	NA	NA	NA
ENSDARG00000094659	NA	NA	NA	NA
ENSDARG00000094660	si:ch211-218d20.15	NA	0	NA
ENSDARG00000094662	si:dkey-21e2.8	NA	0	NA
ENSDARG00000094664	NA	NA	NA	NA
ENSDARG00000094665	NA	NA	NA	NA
ENSDARG00000094666	NA	NA	NA	NA
ENSDARG00000094667	NA	NA	NA	NA
ENSDARG00000094668	si:ch211-51a19.5	NA	1	NA
ENSDARG00000094669	NA	NA	NA	NA
ENSDARG00000094670	NA	NA	NA	NA
ENSDARG00000094673	rhoab	RHOA	12	RHOA
ENSDARG00000094674	si:dkeyp-98a7.8	NA	1	NA
ENSDARG00000094675	tusc5b	TUSC5	4	NA
ENSDARG00000094676	NA	NA	NA	NA
ENSDARG00000094677	NA	NA	NA	NA
ENSDARG00000094678	si:dkey-9i23.6	NA	1	NA
ENSDARG00000094679	NA	NA	NA	NA
ENSDARG00000094681	hbl2	MBL2	7	NA
ENSDARG00000094682	taar32	NA	1	NA
ENSDARG00000094683	NA	NA	NA	NA
ENSDARG00000094684	NA	NA	NA	NA
ENSDARG00000094685	NA	NA	NA	NA
ENSDARG00000094688	NA	NA	NA	NA
ENSDARG00000094691	si:dkey-58b18.7	NA	1	NA
ENSDARG00000094692	NA	NA	NA	NA
ENSDARG00000094693	si:dkey-220k22.3	NA	0	NA
ENSDARG00000094694	NA	NA	NA	NA
ENSDARG00000094695	si:dkey-204f11.64	GNG5	2	NA
ENSDARG00000094696	si:dkey-201c13.2	NA	0	NA
ENSDARG00000094703	NA	NA	NA	NA
ENSDARG00000094704	bcl2a	BCL2	11	BCL2
ENSDARG00000094706	cxcl11.6	CXCL11	6	NA
ENSDARG00000094708	sftpba	SFTPB	4	NA
ENSDARG00000094709	arl8	ARL5B	11	ARL5B
ENSDARG00000094710	NA	NA	NA	NA
ENSDARG00000094712	NA	NA	NA	NA
ENSDARG00000094713	NA	NA	NA	NA
ENSDARG00000094714	or125-2	NA	1	NA
ENSDARG00000094716	si:dkey-83f18.6	NA	0	NA
ENSDARG00000094717	zgc:77614	RBBP6	2	NA
ENSDARG00000094718	taar19d	TAAR5	3	NA
ENSDARG00000094719	LOC101884954	NA	0	NA
ENSDARG00000094725	si:ch211-284e13.5	NA	0	NA
ENSDARG00000094728	pimr58	PIM1	2	NA
ENSDARG00000094729	apela	APELA	2	NA
ENSDARG00000094730	acbd7	ACBD7	12	ACBD7
ENSDARG00000094731	NA	NA	NA	NA
ENSDARG00000094732	mical3b	MICAL3	5	NA
ENSDARG00000094734	NA	NA	NA	NA
ENSDARG00000094735	v2rc1	NA	0	NA
ENSDARG00000094736	NA	NA	NA	NA
ENSDARG00000094737	si:ch211-12e13.12	PALM2	2	NA
ENSDARG00000094738	loxhd1a	LOXHD1	7	LOXHD1
ENSDARG00000094739	NA	NA	NA	NA
ENSDARG00000094741	zgc:173425	HTRA2	5	NA
ENSDARG00000094744	si:ch211-113a14.15	HIST2H2BE	2	NA
ENSDARG00000094747	si:ch211-197g15.6	IFI44	5	NA
ENSDARG00000094748	NA	NA	NA	NA
ENSDARG00000094749	si:dkey-84o3.2	HTRA2	3	NA
ENSDARG00000094750	si:ch211-63p21.3	NA	1	NA
ENSDARG00000094751	NA	NA	NA	NA
ENSDARG00000094752	rpe65b	RPE65	11	RPE65
ENSDARG00000094753	si:dkey-71d15.2	NA	1	NA
ENSDARG00000094754	NA	NA	NA	NA
ENSDARG00000094756	si:dkey-58b18.10	NA	0	NA
ENSDARG00000094757	NA	NA	NA	NA
ENSDARG00000094759	NA	NA	NA	NA
ENSDARG00000094760	si:dkey-125i10.3	ZNF185	2	NA
ENSDARG00000094763	npy2r	NPY2R	8	NA
ENSDARG00000094764	NA	NA	NA	NA
ENSDARG00000094765	LOC100329755	NA	1	NA
ENSDARG00000094770	LOC108181196	SLAMF6	2	NA
ENSDARG00000094771	NA	NA	NA	NA
ENSDARG00000094773	NA	NA	NA	NA
ENSDARG00000094774	NA	NA	NA	NA
ENSDARG00000094776	NA	NA	NA	NA
ENSDARG00000094779	NA	NA	NA	NA
ENSDARG00000094780	l3mbtl4	L3MBTL4	5	NA
ENSDARG00000094781	NA	NA	NA	NA
ENSDARG00000094782	si:ch211-196h16.4	NLRP12	2	NA
ENSDARG00000094788	NA	NA	NA	NA
ENSDARG00000094790	pimr80	NA	1	NA
ENSDARG00000094791	NA	NA	NA	NA
ENSDARG00000094792	twf2	TWF2	8	NA
ENSDARG00000094793	NA	NA	NA	NA
ENSDARG00000094794	si:ch211-171b20.3	NA	0	NA
ENSDARG00000094796	NA	NA	NA	NA
ENSDARG00000094797	NA	NA	NA	NA
ENSDARG00000094798	NA	NA	NA	NA
ENSDARG00000094799	NA	NA	NA	NA
ENSDARG00000094801	l3mbtl1	L3MBTL1	9	NA
ENSDARG00000094803	NA	NA	NA	NA
ENSDARG00000094805	NA	NA	NA	NA
ENSDARG00000094806	taar18e	NA	1	NA
ENSDARG00000094808	NA	NA	NA	NA
ENSDARG00000094809	ms4a17a.14	MS4A12	2	NA
ENSDARG00000094811	si:dkey-111i23.1	NA	0	NA
ENSDARG00000094812	or125-5	NA	1	NA
ENSDARG00000094815	NA	NA	NA	NA
ENSDARG00000094819	or133-10	NA	1	NA
ENSDARG00000094820	NA	NA	NA	NA
ENSDARG00000094821	NA	NA	NA	NA
ENSDARG00000094823	NA	NA	NA	NA
ENSDARG00000094824	NA	NA	NA	NA
ENSDARG00000094832	LOC558353	F13A1	5	NA
ENSDARG00000094833	coa5	COA5	12	COA5
ENSDARG00000094836	si:ch211-195b15.8	DUSP8	2	NA
ENSDARG00000094837	NA	NA	NA	NA
ENSDARG00000094838	NA	NA	NA	NA
ENSDARG00000094839	NA	NA	NA	NA
ENSDARG00000094840	si:dkey-21e2.13	PRSS57	3	NA
ENSDARG00000094842	NA	NA	NA	NA
ENSDARG00000094844	NA	NA	NA	NA
ENSDARG00000094845	si:zfos-2330d3.6	ANGPT1	2	NA
ENSDARG00000094846	si:ch211-14a11.5	NA	0	NA
ENSDARG00000094849	NA	NA	NA	NA
ENSDARG00000094850	si:dkey-88l16.5	NA	0	NA
ENSDARG00000094852	NA	NA	NA	NA
ENSDARG00000094853	si:ch211-147m20.3	NA	0	NA
ENSDARG00000094854	ms4a17a.8	MS4A4A	6	NA
ENSDARG00000094855	NA	NA	NA	NA
ENSDARG00000094857	dio2	DIO2	8	DIO2
ENSDARG00000094859	si:dkey-11o15.10	NA	1	NA
ENSDARG00000094860	gpr186	GPR3	4	NA
ENSDARG00000094861	NA	NA	NA	NA
ENSDARG00000094862	v2ra20	NA	1	NA
ENSDARG00000094865	NA	NA	NA	NA
ENSDARG00000094866	si:dkey-33c12.5	NA	0	NA
ENSDARG00000094868	NA	NA	NA	NA
ENSDARG00000094870	NA	NA	NA	NA
ENSDARG00000094871	NA	NA	NA	NA
ENSDARG00000094874	NA	NA	NA	NA
ENSDARG00000094877	NA	NA	NA	NA
ENSDARG00000094878	NA	NA	NA	NA
ENSDARG00000094879	LOC100536431	NA	0	NA
ENSDARG00000094881	si:ch211-197h24.8	NA	0	NA
ENSDARG00000094882	illr2	CLEC4E	7	NA
ENSDARG00000094883	NA	NA	NA	NA
ENSDARG00000094884	LOC100004867	RBBP6	5	NA
ENSDARG00000094885	NA	NA	NA	NA
ENSDARG00000094886	si:dkey-266f7.5	NA	1	NA
ENSDARG00000094887	si:ch211-170d8.2	NA	0	NA
ENSDARG00000094888	znf1061	NA	1	NA
ENSDARG00000094889	cplx4c	CPLX4	3	NA
ENSDARG00000094890	si:ch211-163b2.4	NA	1	NA
ENSDARG00000094892	cenph	CENPH	8	CENPH
ENSDARG00000094894	tyrobp	TYROBP	8	TYROBP
ENSDARG00000094896	rbm33b	RBM33	2	NA
ENSDARG00000094899	si:ch1073-143l10.2	NA	1	NA
ENSDARG00000094901	abcc6b.2	ABCC6	5	NA
ENSDARG00000094902	NA	NA	NA	NA
ENSDARG00000094903	NA	NA	NA	NA
ENSDARG00000094908	lingo4a	LINGO4	4	NA
ENSDARG00000094909	NA	NA	NA	NA
ENSDARG00000094910	si:dkey-22i16.7	NA	0	NA
ENSDARG00000094912	NA	NA	NA	NA
ENSDARG00000094913	NA	NA	NA	NA
ENSDARG00000094914	si:ch73-196i15.5	NA	1	NA
ENSDARG00000094919	or133-9	NA	1	NA
ENSDARG00000094920	NA	NA	NA	NA
ENSDARG00000094922	ungb	UNG	5	NA
ENSDARG00000094923	NA	NA	NA	NA
ENSDARG00000094924	NA	NA	NA	NA
ENSDARG00000094925	NA	NA	NA	NA
ENSDARG00000094927	NA	NA	NA	NA
ENSDARG00000094928	si:ch211-53m15.2	NA	1	NA
ENSDARG00000094929	apoa4b.3	APOA4	8	APOA4
ENSDARG00000094933	NA	NA	NA	NA
ENSDARG00000094935	si:dkey-58f10.11	NA	0	NA
ENSDARG00000094937	LOC103911542	NA	0	NA
ENSDARG00000094938	NA	NA	NA	NA
ENSDARG00000094940	LOC100329917	NA	1	NA
ENSDARG00000094941	NA	NA	NA	NA
ENSDARG00000094942	NA	NA	NA	NA
ENSDARG00000094943	NA	NA	NA	NA
ENSDARG00000094944	NA	NA	NA	NA
ENSDARG00000094946	si:ch211-132b12.2	SLC6A13	3	NA
ENSDARG00000094948	NA	NA	NA	NA
ENSDARG00000094951	LOC100005636	UMOD	3	NA
ENSDARG00000094952	si:ch211-74m13.3	ICAM1	5	NA
ENSDARG00000094957	NA	NA	NA	NA
ENSDARG00000094958	NA	NA	NA	NA
ENSDARG00000094959	NA	NA	NA	NA
ENSDARG00000094960	NA	NA	NA	NA
ENSDARG00000094961	NA	NA	NA	NA
ENSDARG00000094962	LOC100002071	NA	0	NA
ENSDARG00000094965	nfil3-5	NFIL3	2	NA
ENSDARG00000094970	NA	NA	NA	NA
ENSDARG00000094973	wnt16	WNT16	12	WNT16
ENSDARG00000094974	NA	NA	NA	NA
ENSDARG00000094975	si:ch211-214p16.2	NA	0	NA
ENSDARG00000094977	si:ch211-156j22.4	NA	1	NA
ENSDARG00000094978	si:ch73-18b11.2	NA	0	NA
ENSDARG00000094980	NA	NA	NA	NA
ENSDARG00000094981	si:dkey-26i13.4	CHST12	4	NA
ENSDARG00000094983	NA	NA	NA	NA
ENSDARG00000094984	si:ch211-197g15.8	IFI44	6	NA
ENSDARG00000094985	si:dkey-58b18.4	NA	0	NA
ENSDARG00000094986	NA	NA	NA	NA
ENSDARG00000094987	si:dkey-27d5.4	RBBP6	3	NA
ENSDARG00000094988	NA	NA	NA	NA
ENSDARG00000094990	si:dkey-91f15.1	NA	1	NA
ENSDARG00000094992	otx1b	OTX1	12	NA
ENSDARG00000094994	si:dkey-106c17.2	NA	1	NA
ENSDARG00000094995	NA	NA	NA	NA
ENSDARG00000094996	sult1st8	SULT1E1	5	NA
ENSDARG00000094997	taar18b	TAAR5	2	NA
ENSDARG00000094998	NA	NA	NA	NA
ENSDARG00000094999	pimr108	NA	1	NA
ENSDARG00000095000	LOC100005207	RBBP6	4	NA
ENSDARG00000095001	NA	NA	NA	NA
ENSDARG00000095002	si:rp71-17i16.4	TNNC2	3	NA
ENSDARG00000095005	si:dkey-21e2.10	PRSS57	2	NA
ENSDARG00000095006	LOC101884584	NA	0	NA
ENSDARG00000095007	LOC108179061	NA	1	NA
ENSDARG00000095011	NA	NA	NA	NA
ENSDARG00000095012	NA	NA	NA	NA
ENSDARG00000095013	NA	NA	NA	NA
ENSDARG00000095015	NA	NA	NA	NA
ENSDARG00000095016	NA	NA	NA	NA
ENSDARG00000095017	NA	NA	NA	NA
ENSDARG00000095019	lmo2	LMO2	11	LMO2
ENSDARG00000095022	thsd7ba	THSD7B	7	THSD7B
ENSDARG00000095023	NA	NA	NA	NA
ENSDARG00000095024	si:dkeyp-68b7.10	NA	1	NA
ENSDARG00000095025	si:dkey-17e16.18	NA	0	NA
ENSDARG00000095026	si:dkey-58f10.14	NA	0	NA
ENSDARG00000095027	NA	NA	NA	NA
ENSDARG00000095028	LOC101882874	NA	1	NA
ENSDARG00000095030	LOC100333031	NA	1	NA
ENSDARG00000095032	ftr33	NA	1	NA
ENSDARG00000095033	NA	NA	NA	NA
ENSDARG00000095034	zgc:162928	C8orf34	7	C8orf34
ENSDARG00000095035	taar20t	TAAR5	3	NA
ENSDARG00000095037	NA	NA	NA	NA
ENSDARG00000095038	NA	NA	NA	NA
ENSDARG00000095040	cbln7	NA	1	NA
ENSDARG00000095041	LOC108191292	NA	0	NA
ENSDARG00000095042	NA	NA	NA	NA
ENSDARG00000095044	NA	NA	NA	NA
ENSDARG00000095046	pold2	POLD2	8	POLD2
ENSDARG00000095047	si:dkey-85k15.4	NA	0	NA
ENSDARG00000095048	si:dkey-250k15.7	CEACAM6	4	NA
ENSDARG00000095049	NA	NA	NA	NA
ENSDARG00000095050	si:dkey-7f3.14	NA	1	NA
ENSDARG00000095051	si:ch211-236l14.1	NA	0	NA
ENSDARG00000095054	pimr148	NA	1	NA
ENSDARG00000095056	NA	NA	NA	NA
ENSDARG00000095057	si:dkey-103d23.3	NA	1	NA
ENSDARG00000095058	NA	NA	NA	NA
ENSDARG00000095059	si:ch211-106h4.5	NA	0	NA
ENSDARG00000095060	or127-1	NA	1	NA
ENSDARG00000095061	NA	NA	NA	NA
ENSDARG00000095062	NA	NA	NA	NA
ENSDARG00000095063	LOC108191386	NA	0	NA
ENSDARG00000095064	NA	NA	NA	NA
ENSDARG00000095065	si:ch211-113e8.9	NA	1	NA
ENSDARG00000095066	NA	NA	NA	NA
ENSDARG00000095067	tc2n	TC2N	5	NA
ENSDARG00000095068	NA	NA	NA	NA
ENSDARG00000095069	NA	NA	NA	NA
ENSDARG00000095070	cd28	CD28	3	NA
ENSDARG00000095072	si:dkey-26g8.4	CTSL	3	NA
ENSDARG00000095073	NA	NA	NA	NA
ENSDARG00000095076	NA	NA	NA	NA
ENSDARG00000095077	NA	NA	NA	NA
ENSDARG00000095078	NA	NA	NA	NA
ENSDARG00000095080	NA	NA	NA	NA
ENSDARG00000095081	NA	NA	NA	NA
ENSDARG00000095082	si:ch211-194p6.10	ITLN1	8	NA
ENSDARG00000095083	ftr05	NA	1	NA
ENSDARG00000095086	cfdp1	CFDP1	10	CFDP1
ENSDARG00000095087	NA	NA	NA	NA
ENSDARG00000095089	NA	NA	NA	NA
ENSDARG00000095090	tspan37	NA	1	NA
ENSDARG00000095092	NA	NA	NA	NA
ENSDARG00000095093	pimr50	PIM1	2	NA
ENSDARG00000095095	NA	NA	NA	NA
ENSDARG00000095096	taar19t	TAAR5	2	NA
ENSDARG00000095097	NA	NA	NA	NA
ENSDARG00000095098	pimr126	NA	1	NA
ENSDARG00000095099	si:dkey-51d8.11	NA	0	NA
ENSDARG00000095101	NA	NA	NA	NA
ENSDARG00000095102	si:ch211-132g1.4	NA	1	NA
ENSDARG00000095103	NA	NA	NA	NA
ENSDARG00000095105	NA	NA	NA	NA
ENSDARG00000095106	NA	NA	NA	NA
ENSDARG00000095108	NA	NA	NA	NA
ENSDARG00000095109	pimr120	NA	1	NA
ENSDARG00000095110	NA	NA	NA	NA
ENSDARG00000095111	si:dkey-192k22.2	NA	0	NA
ENSDARG00000095112	NA	NA	NA	NA
ENSDARG00000095113	si:ch211-247l8.8	TRIM39	3	NA
ENSDARG00000095118	NA	NA	NA	NA
ENSDARG00000095120	NA	NA	NA	NA
ENSDARG00000095121	NA	NA	NA	NA
ENSDARG00000095122	NA	NA	NA	NA
ENSDARG00000095123	NA	NA	NA	NA
ENSDARG00000095125	LOC100332023	NA	0	NA
ENSDARG00000095126	si:dkey-82i20.2	NA	1	NA
ENSDARG00000095127	NA	NA	NA	NA
ENSDARG00000095128	NA	NA	NA	NA
ENSDARG00000095130	LOC108180314	NA	0	NA
ENSDARG00000095132	NA	NA	NA	NA
ENSDARG00000095133	NA	NA	NA	NA
ENSDARG00000095134	si:dkey-250k15.9	CEACAM1	2	NA
ENSDARG00000095135	zgc:171604	NA	0	NA
ENSDARG00000095136	si:ch211-130m23.2	ARRDC2	2	NA
ENSDARG00000095137	NA	NA	NA	NA
ENSDARG00000095139	NA	NA	NA	NA
ENSDARG00000095141	NA	NA	NA	NA
ENSDARG00000095142	si:ch211-208h16.4	FKBP15	3	NA
ENSDARG00000095143	si:ch211-218m3.18	NA	1	NA
ENSDARG00000095144	LOC103911747	NA	0	NA
ENSDARG00000095145	NA	NA	NA	NA
ENSDARG00000095146	NA	NA	NA	NA
ENSDARG00000095147	krt96	KRT13	4	NA
ENSDARG00000095148	NA	NA	NA	NA
ENSDARG00000095149	NA	NA	NA	NA
ENSDARG00000095150	NA	NA	NA	NA
ENSDARG00000095151	NA	NA	NA	NA
ENSDARG00000095152	NA	NA	NA	NA
ENSDARG00000095155	NA	NA	NA	NA
ENSDARG00000095156	taar20w	TAAR5	3	NA
ENSDARG00000095157	zgc:163080	TMEM14A	9	TMEM14A
ENSDARG00000095158	NA	NA	NA	NA
ENSDARG00000095159	NA	NA	NA	NA
ENSDARG00000095161	NA	NA	NA	NA
ENSDARG00000095163	NA	NA	NA	NA
ENSDARG00000095164	NA	NA	NA	NA
ENSDARG00000095167	NA	NA	NA	NA
ENSDARG00000095170	lrrfip1b	LRRFIP1	6	NA
ENSDARG00000095174	NA	NA	NA	NA
ENSDARG00000095175	si:dkey-78l4.12	NA	1	NA
ENSDARG00000095177	NA	NA	NA	NA
ENSDARG00000095179	si:ch211-235f1.3	NA	0	NA
ENSDARG00000095180	si:ch211-253h3.1	ABR	4	NA
ENSDARG00000095184	si:ch73-52p7.1	NA	0	NA
ENSDARG00000095185	si:ch211-274p24.2	C17orf97	2	NA
ENSDARG00000095186	NA	NA	NA	NA
ENSDARG00000095188	si:dkey-189h5.6	NA	0	NA
ENSDARG00000095189	NA	NA	NA	NA
ENSDARG00000095190	NA	NA	NA	NA
ENSDARG00000095191	NA	NA	NA	NA
ENSDARG00000095192	NA	NA	NA	NA
ENSDARG00000095193	NA	NA	NA	NA
ENSDARG00000095195	NA	NA	NA	NA
ENSDARG00000095197	NA	NA	NA	NA
ENSDARG00000095198	NA	NA	NA	NA
ENSDARG00000095199	NA	NA	NA	NA
ENSDARG00000095200	si:ch211-197e7.1	NLRP12	2	NA
ENSDARG00000095204	NA	NA	NA	NA
ENSDARG00000095205	NA	NA	NA	NA
ENSDARG00000095206	NA	NA	NA	NA
ENSDARG00000095211	NA	NA	NA	NA
ENSDARG00000095212	si:ch211-210b2.4	TCAF2	7	NA
ENSDARG00000095214	LOC103909777	NA	0	NA
ENSDARG00000095217	NA	NA	NA	NA
ENSDARG00000095219	NA	NA	NA	NA
ENSDARG00000095222	or128-7	NA	1	NA
ENSDARG00000095223	si:ch211-242f23.3	NA	0	NA
ENSDARG00000095224	NA	NA	NA	NA
ENSDARG00000095225	si:ch211-139n6.11	NA	1	NA
ENSDARG00000095227	NA	NA	NA	NA
ENSDARG00000095230	NA	NA	NA	NA
ENSDARG00000095235	NA	NA	NA	NA
ENSDARG00000095236	NA	NA	NA	NA
ENSDARG00000095238	NA	NA	NA	NA
ENSDARG00000095241	mybl2a	MYBL2	3	NA
ENSDARG00000095243	NA	NA	NA	NA
ENSDARG00000095245	si:ch211-157j23.5	NA	1	NA
ENSDARG00000095246	NA	NA	NA	NA
ENSDARG00000095249	NA	NA	NA	NA
ENSDARG00000095250	si:ch211-225k7.3	NA	0	NA
ENSDARG00000095252	NA	NA	NA	NA
ENSDARG00000095254	si:dkey-239j18.2	CTSL	6	NA
ENSDARG00000095257	NA	NA	NA	NA
ENSDARG00000095258	LOC100535550	NA	0	NA
ENSDARG00000095259	tmem119a	TMEM119	2	NA
ENSDARG00000095260	NA	NA	NA	NA
ENSDARG00000095263	NA	NA	NA	NA
ENSDARG00000095264	NA	NA	NA	NA
ENSDARG00000095266	NA	NA	NA	NA
ENSDARG00000095267	NA	NA	NA	NA
ENSDARG00000095268	si:dkey-261h17.1	NA	1	NA
ENSDARG00000095270	LOC108180344	NA	0	NA
ENSDARG00000095272	htr7c	HTR7	2	NA
ENSDARG00000095273	cox8a	COX8A	4	NA
ENSDARG00000095274	si:ch211-278p9.2	NLRP12	2	NA
ENSDARG00000095275	NA	NA	NA	NA
ENSDARG00000095276	NA	NA	NA	NA
ENSDARG00000095277	NA	NA	NA	NA
ENSDARG00000095280	si:dkey-222e15.4	NA	0	NA
ENSDARG00000095281	LOC100537597	NA	0	NA
ENSDARG00000095282	NA	NA	NA	NA
ENSDARG00000095283	si:dkeyp-2e4.3	NA	1	NA
ENSDARG00000095285	LOC100006401	RBBP6	2	NA
ENSDARG00000095288	rusc2	RUSC2	10	RUSC2
ENSDARG00000095291	NA	NA	NA	NA
ENSDARG00000095292	NA	NA	NA	NA
ENSDARG00000095293	si:dkey-265e7.1	NLRP12	2	NA
ENSDARG00000095294	si:dkey-200l5.4	NA	0	NA
ENSDARG00000095295	si:rp71-36a1.1	NA	1	NA
ENSDARG00000095296	NA	NA	NA	NA
ENSDARG00000095297	NA	NA	NA	NA
ENSDARG00000095298	ftr73	NA	1	NA
ENSDARG00000095300	mxra7	MXRA7	5	NA
ENSDARG00000095301	NA	NA	NA	NA
ENSDARG00000095302	NA	NA	NA	NA
ENSDARG00000095303	NA	NA	NA	NA
ENSDARG00000095304	NA	NA	NA	NA
ENSDARG00000095306	si:dkey-22p6.2	NA	0	NA
ENSDARG00000095308	si:ch211-215c18.3	NA	0	NA
ENSDARG00000095309	si:dkey-79f11.9	NA	1	NA
ENSDARG00000095310	NA	NA	NA	NA
ENSDARG00000095311	NA	NA	NA	NA
ENSDARG00000095312	si:ch211-74m13.1	ICAM1	4	NA
ENSDARG00000095314	si:busm1-sl7.7	HTRA2	8	NA
ENSDARG00000095315	NA	NA	NA	NA
ENSDARG00000095317	NA	NA	NA	NA
ENSDARG00000095318	NA	NA	NA	NA
ENSDARG00000095322	fkbpl	FKBPL	5	NA
ENSDARG00000095323	NA	NA	NA	NA
ENSDARG00000095324	LOC100535692	GALNT8	5	NA
ENSDARG00000095325	NA	NA	NA	NA
ENSDARG00000095326	NA	NA	NA	NA
ENSDARG00000095328	si:ch211-191i18.4	NA	1	NA
ENSDARG00000095332	si:dkey-14d8.1	NA	0	NA
ENSDARG00000095333	si:ch211-157j23.3	NXPE3	3	NA
ENSDARG00000095337	NA	NA	NA	NA
ENSDARG00000095338	NA	NA	NA	NA
ENSDARG00000095339	si:dkeyp-44a8.4	COL23A1	5	NA
ENSDARG00000095340	zgc:173552	HIST1H3H	3	NA
ENSDARG00000095343	NA	NA	NA	NA
ENSDARG00000095345	NA	NA	NA	NA
ENSDARG00000095347	si:dkeyp-72h1.1	LBH	2	NA
ENSDARG00000095348	sh2d1aa	SH2D1A	3	NA
ENSDARG00000095349	pimr146	NA	1	NA
ENSDARG00000095350	NA	NA	NA	NA
ENSDARG00000095351	NA	NA	NA	NA
ENSDARG00000095352	pimr161	NA	1	NA
ENSDARG00000095353	NA	NA	NA	NA
ENSDARG00000095355	si:dkey-78l4.7	PRSS57	2	NA
ENSDARG00000095357	NA	NA	NA	NA
ENSDARG00000095360	si:ch211-213b8.4	NA	1	NA
ENSDARG00000095362	si:ch211-77g15.32	NA	0	NA
ENSDARG00000095363	NA	NA	NA	NA
ENSDARG00000095364	si:dkey-23f9.7	RBBP6	3	NA
ENSDARG00000095365	NA	NA	NA	NA
ENSDARG00000095368	NA	NA	NA	NA
ENSDARG00000095369	zgc:112966	NA	0	NA
ENSDARG00000095374	NA	NA	NA	NA
ENSDARG00000095376	NA	NA	NA	NA
ENSDARG00000095377	NA	NA	NA	NA
ENSDARG00000095378	gdf10a	GDF10	12	GDF10
ENSDARG00000095380	NA	NA	NA	NA
ENSDARG00000095384	si:dkey-78l4.2	NA	1	NA
ENSDARG00000095385	si:dkey-3h23.2	NA	0	NA
ENSDARG00000095386	NA	NA	NA	NA
ENSDARG00000095388	LOC100536104	NA	0	NA
ENSDARG00000095389	NA	NA	NA	NA
ENSDARG00000095390	NA	NA	NA	NA
ENSDARG00000095391	NA	NA	NA	NA
ENSDARG00000095393	NA	NA	NA	NA
ENSDARG00000095394	NA	NA	NA	NA
ENSDARG00000095395	LOC108179083	NA	0	NA
ENSDARG00000095396	LOC103909707	NA	0	NA
ENSDARG00000095397	NA	NA	NA	NA
ENSDARG00000095398	NA	NA	NA	NA
ENSDARG00000095400	si:ch73-52f15.5	NA	1	NA
ENSDARG00000095401	LOC100537969	CD84	2	NA
ENSDARG00000095402	NA	NA	NA	NA
ENSDARG00000095407	si:dkey-9i23.8	NA	1	NA
ENSDARG00000095408	si:dkey-30k22.10	NA	0	NA
ENSDARG00000095409	NA	NA	NA	NA
ENSDARG00000095410	si:ch211-285c6.4	NA	0	NA
ENSDARG00000095412	NA	NA	NA	NA
ENSDARG00000095414	NA	NA	NA	NA
ENSDARG00000095415	si:ch211-202f5.2	RNF224	9	RNF224
ENSDARG00000095417	or125-4	NA	1	NA
ENSDARG00000095418	NA	NA	NA	NA
ENSDARG00000095420	NA	NA	NA	NA
ENSDARG00000095421	NA	NA	NA	NA
ENSDARG00000095424	si:ch211-133n4.7	CLEC4E	4	NA
ENSDARG00000095426	NA	NA	NA	NA
ENSDARG00000095427	si:ch211-152p11.8	NA	0	NA
ENSDARG00000095431	or132-3	NA	1	NA
ENSDARG00000095432	NA	NA	NA	NA
ENSDARG00000095433	NA	NA	NA	NA
ENSDARG00000095434	NA	NA	NA	NA
ENSDARG00000095437	NA	NA	NA	NA
ENSDARG00000095438	si:dkey-78l4.4	PRSS57	2	NA
ENSDARG00000095439	NA	NA	NA	NA
ENSDARG00000095440	NA	NA	NA	NA
ENSDARG00000095441	NA	NA	NA	NA
ENSDARG00000095442	NA	NA	NA	NA
ENSDARG00000095443	or125-3	NA	1	NA
ENSDARG00000095444	NA	NA	NA	NA
ENSDARG00000095445	si:dkey-191c17.2	NA	1	NA
ENSDARG00000095446	NA	NA	NA	NA
ENSDARG00000095448	ftr30	NA	1	NA
ENSDARG00000095449	NA	NA	NA	NA
ENSDARG00000095450	NA	NA	NA	NA
ENSDARG00000095451	NA	NA	NA	NA
ENSDARG00000095453	si:rp71-17i16.6	NA	0	NA
ENSDARG00000095454	NA	NA	NA	NA
ENSDARG00000095455	NA	NA	NA	NA
ENSDARG00000095457	si:ch211-147d7.5	NA	1	NA
ENSDARG00000095458	si:dkey-240h12.3	NA	1	NA
ENSDARG00000095459	si:ch211-191j22.3	NA	0	NA
ENSDARG00000095460	NA	NA	NA	NA
ENSDARG00000095461	NA	NA	NA	NA
ENSDARG00000095462	si:dkey-57c15.4	CELA1	4	NA
ENSDARG00000095463	si:ch73-90k17.1	NA	0	NA
ENSDARG00000095464	gstt2	GSTT2	4	NA
ENSDARG00000095472	NA	NA	NA	NA
ENSDARG00000095475	si:ch211-196j1.2p	NA	0	NA
ENSDARG00000095476	LOC108191329	NA	0	NA
ENSDARG00000095477	NA	NA	NA	NA
ENSDARG00000095478	NA	NA	NA	NA
ENSDARG00000095479	NA	NA	NA	NA
ENSDARG00000095481	si:dkey-28d5.8	NA	1	NA
ENSDARG00000095482	si:dkey-26i13.3	CHST12	5	NA
ENSDARG00000095483	si:ch211-153i8.2	NA	0	NA
ENSDARG00000095486	NA	NA	NA	NA
ENSDARG00000095487	LOC108180238	NA	0	NA
ENSDARG00000095489	LOC101883541	NA	0	NA
ENSDARG00000095491	LOC561873	RBBP6	5	NA
ENSDARG00000095493	NA	NA	NA	NA
ENSDARG00000095494	NA	NA	NA	NA
ENSDARG00000095495	NA	NA	NA	NA
ENSDARG00000095497	si:dkeyp-2e4.5	NA	1	NA
ENSDARG00000095498	NA	NA	NA	NA
ENSDARG00000095502	NA	NA	NA	NA
ENSDARG00000095504	si:ch211-167j6.3	NA	0	NA
ENSDARG00000095505	LOC108191385	NA	0	NA
ENSDARG00000095507	NA	NA	NA	NA
ENSDARG00000095508	NA	NA	NA	NA
ENSDARG00000095509	NA	NA	NA	NA
ENSDARG00000095510	si:ch211-10d23.5	NA	1	NA
ENSDARG00000095511	NA	NA	NA	NA
ENSDARG00000095512	rca2.2	CD46	2	NA
ENSDARG00000095513	NA	NA	NA	NA
ENSDARG00000095514	NA	NA	NA	NA
ENSDARG00000095515	sdccag3	SDCCAG3	8	SDCCAG3
ENSDARG00000095516	NA	NA	NA	NA
ENSDARG00000095518	NA	NA	NA	NA
ENSDARG00000095519	NA	NA	NA	NA
ENSDARG00000095521	NA	NA	NA	NA
ENSDARG00000095522	NA	NA	NA	NA
ENSDARG00000095523	NA	NA	NA	NA
ENSDARG00000095525	NA	NA	NA	NA
ENSDARG00000095527	NA	NA	NA	NA
ENSDARG00000095528	si:dkey-121n8.5	NA	1	NA
ENSDARG00000095530	NA	NA	NA	NA
ENSDARG00000095532	si:dkey-58f10.13	NA	0	NA
ENSDARG00000095533	si:ch211-198c19.3	NA	0	NA
ENSDARG00000095534	NA	NA	NA	NA
ENSDARG00000095536	si:ch211-193i15.2	TRIM62	4	NA
ENSDARG00000095537	NA	NA	NA	NA
ENSDARG00000095538	senp3a	SENP3	10	SENP3
ENSDARG00000095539	NA	NA	NA	NA
ENSDARG00000095540	sid1	NA	1	NA
ENSDARG00000095544	NA	NA	NA	NA
ENSDARG00000095545	LOC100000024	HTRA2	6	NA
ENSDARG00000095547	LOC108191938	NA	0	NA
ENSDARG00000095548	si:dkey-16j24.1	NA	0	NA
ENSDARG00000095549	LOC100001550	NA	1	NA
ENSDARG00000095553	lenep	LENEP	4	NA
ENSDARG00000095555	NA	NA	NA	NA
ENSDARG00000095556	LOC795545	NA	0	NA
ENSDARG00000095557	NA	NA	NA	NA
ENSDARG00000095559	NA	NA	NA	NA
ENSDARG00000095561	pimr147	NA	1	NA
ENSDARG00000095562	NA	NA	NA	NA
ENSDARG00000095564	NA	NA	NA	NA
ENSDARG00000095565	NA	NA	NA	NA
ENSDARG00000095566	LOC101882571	NA	0	NA
ENSDARG00000095569	NA	NA	NA	NA
ENSDARG00000095570	taar18h	TAAR5	2	NA
ENSDARG00000095571	NA	NA	NA	NA
ENSDARG00000095572	si:dkey-21e2.14	PRSS57	2	NA
ENSDARG00000095576	NA	NA	NA	NA
ENSDARG00000095577	cybrd1	CYBRD1	10	CYBRD1
ENSDARG00000095578	si:dkey-222h21.7	NA	1	NA
ENSDARG00000095579	fis1	FIS1	10	FIS1
ENSDARG00000095580	si:ch211-67e16.11	NA	0	NA
ENSDARG00000095581	NA	NA	NA	NA
ENSDARG00000095584	NA	NA	NA	NA
ENSDARG00000095585	NA	NA	NA	NA
ENSDARG00000095586	si:dkey-11e23.9	NA	1	NA
ENSDARG00000095587	NA	NA	NA	NA
ENSDARG00000095588	NA	NA	NA	NA
ENSDARG00000095590	spp2	SPP2	4	NA
ENSDARG00000095592	si:dkey-11o15.4	NA	0	NA
ENSDARG00000095593	LOC103908753	NA	0	NA
ENSDARG00000095594	si:dkey-184a18.5	C5orf63	8	C5orf63
ENSDARG00000095595	si:ch211-283e2.7	NA	0	NA
ENSDARG00000095596	NA	NA	NA	NA
ENSDARG00000095597	LOC796922	NA	1	NA
ENSDARG00000095600	NA	NA	NA	NA
ENSDARG00000095601	si:dkeyp-25a3.1	NA	0	NA
ENSDARG00000095603	grid2ipb	GRID2IP	8	GRID2IP
ENSDARG00000095605	LOC100535113	NA	1	NA
ENSDARG00000095606	si:dkeyp-51f12.2	NA	0	NA
ENSDARG00000095607	NA	NA	NA	NA
ENSDARG00000095608	NA	NA	NA	NA
ENSDARG00000095609	NA	NA	NA	NA
ENSDARG00000095610	LOC108191553	NA	0	NA
ENSDARG00000095614	cacna1eb	CACNA1E	7	CACNA1E
ENSDARG00000095615	si:dkeyp-86h10.3	NA	0	NA
ENSDARG00000095617	NA	NA	NA	NA
ENSDARG00000095619	NA	NA	NA	NA
ENSDARG00000095620	taar19b	TAAR5	2	NA
ENSDARG00000095623	dpm2	DPM2	11	DPM2
ENSDARG00000095627	c1qc	C1QC	8	C1QC
ENSDARG00000095628	si:dkeyp-3f10.12	NA	1	NA
ENSDARG00000095630	NA	NA	NA	NA
ENSDARG00000095632	NA	NA	NA	NA
ENSDARG00000095633	si:ch211-133l5.7	SMIM24	3	NA
ENSDARG00000095634	NA	NA	NA	NA
ENSDARG00000095635	si:dkey-261j4.5	REPIN1	2	NA
ENSDARG00000095636	cycsa	CYCS	3	NA
ENSDARG00000095638	si:dkey-284p5.3	NA	0	NA
ENSDARG00000095639	NA	NA	NA	NA
ENSDARG00000095640	si:ch1073-15f19.2	NA	1	NA
ENSDARG00000095642	NA	NA	NA	NA
ENSDARG00000095643	si:dkey-253d23.3	NA	1	NA
ENSDARG00000095645	si:ch211-207c6.12	NA	1	NA
ENSDARG00000095646	NA	NA	NA	NA
ENSDARG00000095647	NA	NA	NA	NA
ENSDARG00000095648	NA	NA	NA	NA
ENSDARG00000095649	si:dkey-97a13.12	NA	0	NA
ENSDARG00000095650	NA	NA	NA	NA
ENSDARG00000095651	hmx1	HMX1	4	NA
ENSDARG00000095653	NA	NA	NA	NA
ENSDARG00000095654	NA	NA	NA	NA
ENSDARG00000095656	or132-1	NA	1	NA
ENSDARG00000095661	NA	NA	NA	NA
ENSDARG00000095663	NA	NA	NA	NA
ENSDARG00000095665	si:ch211-191a16.2	NLRP12	2	NA
ENSDARG00000095666	si:ch73-106k19.4	NA	0	NA
ENSDARG00000095667	NA	NA	NA	NA
ENSDARG00000095670	NA	NA	NA	NA
ENSDARG00000095671	NA	NA	NA	NA
ENSDARG00000095672	NA	NA	NA	NA
ENSDARG00000095673	NA	NA	NA	NA
ENSDARG00000095674	tmem123	TMEM123	5	NA
ENSDARG00000095675	ccdc141	CCDC141	7	CCDC141
ENSDARG00000095678	zgc:173666	NA	1	NA
ENSDARG00000095679	NA	NA	NA	NA
ENSDARG00000095680	NA	NA	NA	NA
ENSDARG00000095682	NA	NA	NA	NA
ENSDARG00000095683	taar19o	TAAR5	2	NA
ENSDARG00000095684	NA	NA	NA	NA
ENSDARG00000095686	NA	NA	NA	NA
ENSDARG00000095687	si:dkey-84o3.7	HTRA2	7	NA
ENSDARG00000095688	NA	NA	NA	NA
ENSDARG00000095689	NA	NA	NA	NA
ENSDARG00000095692	NA	NA	NA	NA
ENSDARG00000095693	NA	NA	NA	NA
ENSDARG00000095695	ms4a17a.10	MS4A15	5	NA
ENSDARG00000095696	trpm2	TRPM2	5	NA
ENSDARG00000095697	NA	NA	NA	NA
ENSDARG00000095698	si:dkey-228a15.1	NA	1	NA
ENSDARG00000095699	NA	NA	NA	NA
ENSDARG00000095704	NA	NA	NA	NA
ENSDARG00000095705	si:ch211-239e6.4	CDPF1	10	CDPF1
ENSDARG00000095707	NA	NA	NA	NA
ENSDARG00000095708	NA	NA	NA	NA
ENSDARG00000095709	NA	NA	NA	NA
ENSDARG00000095711	NA	NA	NA	NA
ENSDARG00000095715	si:ch211-202e12.3	NA	0	NA
ENSDARG00000095717	NA	NA	NA	NA
ENSDARG00000095719	si:dkey-222h21.2	NLRP12	2	NA
ENSDARG00000095720	NA	NA	NA	NA
ENSDARG00000095721	NA	NA	NA	NA
ENSDARG00000095722	NA	NA	NA	NA
ENSDARG00000095723	pimr144	NA	1	NA
ENSDARG00000095724	si:ch211-196c10.15	NA	1	NA
ENSDARG00000095727	NA	NA	NA	NA
ENSDARG00000095728	NA	NA	NA	NA
ENSDARG00000095729	si:dkey-21e2.12	CMA1	2	NA
ENSDARG00000095730	NA	NA	NA	NA
ENSDARG00000095731	si:dkey-184j23.1	NA	0	NA
ENSDARG00000095732	NA	NA	NA	NA
ENSDARG00000095733	NA	NA	NA	NA
ENSDARG00000095734	pimr186	NA	1	NA
ENSDARG00000095735	LOC564671	NA	0	NA
ENSDARG00000095736	NA	NA	NA	NA
ENSDARG00000095739	si:dkey-73p2.1	GIMAP7	2	NA
ENSDARG00000095741	si:ch1073-75o15.3	NA	0	NA
ENSDARG00000095743	sox11b	SOX11	9	NA
ENSDARG00000095744	si:dkey-269i1.4	CTSL	6	NA
ENSDARG00000095745	si:ch73-138e16.4	NA	1	NA
ENSDARG00000095746	NA	NA	NA	NA
ENSDARG00000095747	cxcl11.8	CXCL11	9	NA
ENSDARG00000095748	taar18j	TAAR5	2	NA
ENSDARG00000095750	si:dkey-71l1.3	FDXACB1	9	FDXACB1
ENSDARG00000095751	zgc:77778	C6orf58	8	NA
ENSDARG00000095752	NA	NA	NA	NA
ENSDARG00000095754	si:dkey-234h16.7	NA	0	NA
ENSDARG00000095755	NA	NA	NA	NA
ENSDARG00000095756	NA	NA	NA	NA
ENSDARG00000095757	si:dkey-28d5.1	NA	0	NA
ENSDARG00000095761	NA	NA	NA	NA
ENSDARG00000095762	taar10c	TAAR1	5	NA
ENSDARG00000095763	si:ch73-272h24.1	NA	0	NA
ENSDARG00000095764	NA	NA	NA	NA
ENSDARG00000095765	NA	NA	NA	NA
ENSDARG00000095767	dio3b	DIO3	2	NA
ENSDARG00000095771	NA	NA	NA	NA
ENSDARG00000095772	NA	NA	NA	NA
ENSDARG00000095773	zgc:194906	NLRP12	2	NA
ENSDARG00000095774	emd	EMD	4	NA
ENSDARG00000095775	NA	NA	NA	NA
ENSDARG00000095776	hccsa.2	HCCS	7	NA
ENSDARG00000095777	NA	NA	NA	NA
ENSDARG00000095778	NA	NA	NA	NA
ENSDARG00000095779	NA	NA	NA	NA
ENSDARG00000095780	LOC799736	NA	0	NA
ENSDARG00000095781	NA	NA	NA	NA
ENSDARG00000095782	NA	NA	NA	NA
ENSDARG00000095783	si:dkey-249d8.1	NA	1	NA
ENSDARG00000095784	NA	NA	NA	NA
ENSDARG00000095785	NA	NA	NA	NA
ENSDARG00000095786	NA	NA	NA	NA
ENSDARG00000095787	si:dkey-13k17.1	NA	0	NA
ENSDARG00000095788	ghrhrl	GHRHR	5	NA
ENSDARG00000095789	ccr8.1	CCR8	3	NA
ENSDARG00000095791	NA	NA	NA	NA
ENSDARG00000095792	NA	NA	NA	NA
ENSDARG00000095793	si:dkey-85n7.8	COX8A	2	NA
ENSDARG00000095795	NA	NA	NA	NA
ENSDARG00000095796	si:dkey-87o1.2	NA	0	NA
ENSDARG00000095798	NA	NA	NA	NA
ENSDARG00000095799	si:ch1073-228j22.1	NA	0	NA
ENSDARG00000095800	si:ch211-105n15.1	NA	1	NA
ENSDARG00000095801	NA	NA	NA	NA
ENSDARG00000095802	si:ch1073-155h21.2	C2orf71	2	NA
ENSDARG00000095803	NA	NA	NA	NA
ENSDARG00000095804	NA	NA	NA	NA
ENSDARG00000095805	si:dkey-16n15.6	SLC51A	2	NA
ENSDARG00000095806	NA	NA	NA	NA
ENSDARG00000095807	hp	HPR	5	NA
ENSDARG00000095808	NA	NA	NA	NA
ENSDARG00000095809	LOC101884749	NA	0	NA
ENSDARG00000095810	NA	NA	NA	NA
ENSDARG00000095811	NA	NA	NA	NA
ENSDARG00000095817	znhit6	ZNHIT6	6	NA
ENSDARG00000095818	NA	NA	NA	NA
ENSDARG00000095819	NA	NA	NA	NA
ENSDARG00000095820	LOC100536946	NA	0	NA
ENSDARG00000095821	si:dkey-122a22.2	NA	0	NA
ENSDARG00000095822	NA	NA	NA	NA
ENSDARG00000095824	NA	NA	NA	NA
ENSDARG00000095825	ftr92	TRIM16L	2	NA
ENSDARG00000095826	smdt1	SMDT1	4	NA
ENSDARG00000095829	NA	NA	NA	NA
ENSDARG00000095830	serpinb1l1	SERPINB6	4	NA
ENSDARG00000095831	LOC556653	NA	0	NA
ENSDARG00000095832	si:ch73-269m23.4	NA	0	NA
ENSDARG00000095833	alk	ALK	5	NA
ENSDARG00000095834	NA	NA	NA	NA
ENSDARG00000095836	NA	NA	NA	NA
ENSDARG00000095837	NA	NA	NA	NA
ENSDARG00000095838	NA	NA	NA	NA
ENSDARG00000095840	NA	NA	NA	NA
ENSDARG00000095842	NA	NA	NA	NA
ENSDARG00000095843	NA	NA	NA	NA
ENSDARG00000095844	sox2ot	NA	1	NA
ENSDARG00000095845	NA	NA	NA	NA
ENSDARG00000095848	NA	NA	NA	NA
ENSDARG00000095850	NA	NA	NA	NA
ENSDARG00000095851	NA	NA	NA	NA
ENSDARG00000095852	si:ch211-205p4.1	NA	0	NA
ENSDARG00000095853	LOC100536010	NA	0	NA
ENSDARG00000095854	NA	NA	NA	NA
ENSDARG00000095855	si:ch211-163l21.11	NA	1	NA
ENSDARG00000095856	NA	NA	NA	NA
ENSDARG00000095857	NA	NA	NA	NA
ENSDARG00000095858	NA	NA	NA	NA
ENSDARG00000095859	NA	NA	NA	NA
ENSDARG00000095860	NA	NA	NA	NA
ENSDARG00000095861	NA	NA	NA	NA
ENSDARG00000095863	afp4	NA	1	NA
ENSDARG00000095864	ftr59	NA	1	NA
ENSDARG00000095865	NA	NA	NA	NA
ENSDARG00000095867	si:ch73-132k15.2	MSMB	2	NA
ENSDARG00000095868	NA	NA	NA	NA
ENSDARG00000095869	NA	NA	NA	NA
ENSDARG00000095870	NA	NA	NA	NA
ENSDARG00000095872	NA	NA	NA	NA
ENSDARG00000095873	NA	NA	NA	NA
ENSDARG00000095877	LOC108182931	NA	0	NA
ENSDARG00000095879	wdr46	WDR46	8	WDR46
ENSDARG00000095881	si:dkeyp-52c3.1	NA	0	NA
ENSDARG00000095882	NA	NA	NA	NA
ENSDARG00000095883	NA	NA	NA	NA
ENSDARG00000095884	si:ch211-57m13.9	NA	1	NA
ENSDARG00000095885	si:ch211-158m24.12	NA	0	NA
ENSDARG00000095887	si:ch211-280c16.3	NA	0	NA
ENSDARG00000095888	NA	NA	NA	NA
ENSDARG00000095890	NA	NA	NA	NA
ENSDARG00000095891	si:ch73-30l9.1	NA	0	NA
ENSDARG00000095892	NA	NA	NA	NA
ENSDARG00000095893	NA	NA	NA	NA
ENSDARG00000095894	NA	NA	NA	NA
ENSDARG00000095895	NA	NA	NA	NA
ENSDARG00000095896	pou3f3b	POU3F3	11	POU3F3
ENSDARG00000095897	atp5e	ATP5E	8	ATP5E
ENSDARG00000095898	NA	NA	NA	NA
ENSDARG00000095899	NA	NA	NA	NA
ENSDARG00000095901	NA	NA	NA	NA
ENSDARG00000095902	NA	NA	NA	NA
ENSDARG00000095904	prpf31	PRPF31	12	PRPF31
ENSDARG00000095905	NA	NA	NA	NA
ENSDARG00000095906	NA	NA	NA	NA
ENSDARG00000095907	NA	NA	NA	NA
ENSDARG00000095908	sat1a.2	SAT1	5	NA
ENSDARG00000095909	NA	NA	NA	NA
ENSDARG00000095911	si:ch211-149b19.4	NA	0	NA
ENSDARG00000095912	si:dkey-229b18.3	NA	1	NA
ENSDARG00000095913	si:ch1073-324l1.1	TRIM35	3	NA
ENSDARG00000095914	NA	NA	NA	NA
ENSDARG00000095915	col6a3	COL6A3	8	NA
ENSDARG00000095917	NA	NA	NA	NA
ENSDARG00000095918	si:ch211-274k16.9	NA	1	NA
ENSDARG00000095919	NA	NA	NA	NA
ENSDARG00000095920	si:ch211-132p20.5	NA	0	NA
ENSDARG00000095921	NA	NA	NA	NA
ENSDARG00000095922	NA	NA	NA	NA
ENSDARG00000095925	NA	NA	NA	NA
ENSDARG00000095927	NA	NA	NA	NA
ENSDARG00000095929	NA	NA	NA	NA
ENSDARG00000095930	myha	MYH4	7	NA
ENSDARG00000095933	NA	NA	NA	NA
ENSDARG00000095934	LOC108190651	NA	0	NA
ENSDARG00000095937	tmem265	NA	1	NA
ENSDARG00000095938	si:ch211-79h18.2	NA	0	NA
ENSDARG00000095939	si:ch73-226l13.2	NA	0	NA
ENSDARG00000095940	si:dkey-19a16.12	NA	1	NA
ENSDARG00000095941	si:dkey-179o14.4	NA	0	NA
ENSDARG00000095943	LOC101884965	NA	0	NA
ENSDARG00000095944	NA	NA	NA	NA
ENSDARG00000095945	NA	NA	NA	NA
ENSDARG00000095946	si:ch73-341k19.1	NA	0	NA
ENSDARG00000095947	adkb	ADK	8	ADK
ENSDARG00000095948	NA	NA	NA	NA
ENSDARG00000095949	si:dkey-22i16.9	NA	0	NA
ENSDARG00000095950	NA	NA	NA	NA
ENSDARG00000095951	si:ch211-222h17.9	NA	0	NA
ENSDARG00000095952	NA	NA	NA	NA
ENSDARG00000095953	NA	NA	NA	NA
ENSDARG00000095954	NA	NA	NA	NA
ENSDARG00000095955	NA	NA	NA	NA
ENSDARG00000095956	NA	NA	NA	NA
ENSDARG00000095962	NA	NA	NA	NA
ENSDARG00000095963	si:ch73-361h17.1	CLEC10A	7	CLEC10A
ENSDARG00000095965	NA	NA	NA	NA
ENSDARG00000095966	zgc:171699	NA	1	NA
ENSDARG00000095967	NA	NA	NA	NA
ENSDARG00000095968	NA	NA	NA	NA
ENSDARG00000095969	si:ch73-106g13.1	CORO2A	5	NA
ENSDARG00000095970	NA	NA	NA	NA
ENSDARG00000095973	NA	NA	NA	NA
ENSDARG00000095974	NA	NA	NA	NA
ENSDARG00000095975	NA	NA	NA	NA
ENSDARG00000095979	LOC108183608	NA	0	NA
ENSDARG00000095980	NA	NA	NA	NA
ENSDARG00000095981	LOC100536376	CD163	2	NA
ENSDARG00000095982	NA	NA	NA	NA
ENSDARG00000095989	NA	NA	NA	NA
ENSDARG00000095990	NA	NA	NA	NA
ENSDARG00000095991	NA	NA	NA	NA
ENSDARG00000095992	NA	NA	NA	NA
ENSDARG00000095993	znf1073	NA	1	NA
ENSDARG00000095994	NA	NA	NA	NA
ENSDARG00000095995	NA	NA	NA	NA
ENSDARG00000095997	NA	NA	NA	NA
ENSDARG00000095998	NA	NA	NA	NA
ENSDARG00000096000	NA	NA	NA	NA
ENSDARG00000096001	NA	NA	NA	NA
ENSDARG00000096003	si:dkeyp-80c12.10	USMG5	5	NA
ENSDARG00000096005	NA	NA	NA	NA
ENSDARG00000096007	NA	NA	NA	NA
ENSDARG00000096009	NA	NA	NA	NA
ENSDARG00000096010	NA	NA	NA	NA
ENSDARG00000096011	NA	NA	NA	NA
ENSDARG00000096012	NA	NA	NA	NA
ENSDARG00000096014	NA	NA	NA	NA
ENSDARG00000096017	NA	NA	NA	NA
ENSDARG00000096021	NA	NA	NA	NA
ENSDARG00000096024	NA	NA	NA	NA
ENSDARG00000096025	taar20c1	TAAR5	3	NA
ENSDARG00000096026	NA	NA	NA	NA
ENSDARG00000096027	taar20f	TAAR5	2	NA
ENSDARG00000096028	taar20i	TAAR5	3	NA
ENSDARG00000096029	NA	NA	NA	NA
ENSDARG00000096030	si:dkey-262g12.7	NA	1	NA
ENSDARG00000096031	si:ch73-6k14.2	NA	1	NA
ENSDARG00000096034	NA	NA	NA	NA
ENSDARG00000096037	si:ch211-214j24.14	NA	1	NA
ENSDARG00000096038	NA	NA	NA	NA
ENSDARG00000096039	NA	NA	NA	NA
ENSDARG00000096041	si:ch211-162i8.2	NA	1	NA
ENSDARG00000096044	NA	NA	NA	NA
ENSDARG00000096045	si:ch73-263o4.4	SRR	5	NA
ENSDARG00000096046	NA	NA	NA	NA
ENSDARG00000096047	NA	NA	NA	NA
ENSDARG00000096053	NA	NA	NA	NA
ENSDARG00000096058	si:ch211-161m3.2	NA	1	NA
ENSDARG00000096059	NA	NA	NA	NA
ENSDARG00000096060	NA	NA	NA	NA
ENSDARG00000096063	NA	NA	NA	NA
ENSDARG00000096064	NA	NA	NA	NA
ENSDARG00000096065	NA	NA	NA	NA
ENSDARG00000096066	NA	NA	NA	NA
ENSDARG00000096067	NA	NA	NA	NA
ENSDARG00000096070	taar20l	TAAR5	3	NA
ENSDARG00000096072	NA	NA	NA	NA
ENSDARG00000096073	zgc:153049	NA	1	NA
ENSDARG00000096074	NA	NA	NA	NA
ENSDARG00000096078	NA	NA	NA	NA
ENSDARG00000096080	LOC103909751	NA	0	NA
ENSDARG00000096081	si:ch211-103e16.5	LRRC56	4	NA
ENSDARG00000096083	si:dkey-21h14.8	CD163	2	NA
ENSDARG00000096084	NA	NA	NA	NA
ENSDARG00000096085	NA	NA	NA	NA
ENSDARG00000096086	taar20j	TAAR5	3	NA
ENSDARG00000096087	taar20a	TAAR5	3	NA
ENSDARG00000096091	si:dkey-29j8.3	NA	0	NA
ENSDARG00000096092	si:ch211-145g9.7	NA	0	NA
ENSDARG00000096095	buc	NA	0	NA
ENSDARG00000096097	LOC100301575	NA	0	NA
ENSDARG00000096098	NA	NA	NA	NA
ENSDARG00000096099	si:dkey-115f9.3	NA	0	NA
ENSDARG00000096100	NA	NA	NA	NA
ENSDARG00000096101	NA	NA	NA	NA
ENSDARG00000096103	NA	NA	NA	NA
ENSDARG00000096105	NA	NA	NA	NA
ENSDARG00000096106	taar20r	TAAR5	2	NA
ENSDARG00000096107	NA	NA	NA	NA
ENSDARG00000096109	si:dkeyp-100h4.2	NA	1	NA
ENSDARG00000096110	zgc:123278	TSG101	6	NA
ENSDARG00000096111	NA	NA	NA	NA
ENSDARG00000096114	NA	NA	NA	NA
ENSDARG00000096115	taar20n	TAAR5	3	NA
ENSDARG00000096118	ost4	OST4	5	NA
ENSDARG00000096119	NA	NA	NA	NA
ENSDARG00000096120	si:ch73-266f23.3	NA	1	NA
ENSDARG00000096121	LOC108181523	NA	0	NA
ENSDARG00000096127	NA	NA	NA	NA
ENSDARG00000096131	NA	NA	NA	NA
ENSDARG00000096134	NA	NA	NA	NA
ENSDARG00000096135	NA	NA	NA	NA
ENSDARG00000096138	NA	NA	NA	NA
ENSDARG00000096139	NA	NA	NA	NA
ENSDARG00000096140	NA	NA	NA	NA
ENSDARG00000096141	zgc:173624	ZKSCAN7	2	NA
ENSDARG00000096142	NA	NA	NA	NA
ENSDARG00000096144	si:dkey-196n19.8	NA	0	NA
ENSDARG00000096147	NA	NA	NA	NA
ENSDARG00000096149	LOC103910422	NA	0	NA
ENSDARG00000096152	NA	NA	NA	NA
ENSDARG00000096153	si:dkey-21h14.9	CD163	4	NA
ENSDARG00000096154	NA	NA	NA	NA
ENSDARG00000096155	NA	NA	NA	NA
ENSDARG00000096156	NA	NA	NA	NA
ENSDARG00000096157	NA	NA	NA	NA
ENSDARG00000096159	NA	NA	NA	NA
ENSDARG00000096160	taar20h	TAAR5	3	NA
ENSDARG00000096161	NA	NA	NA	NA
ENSDARG00000096162	NA	NA	NA	NA
ENSDARG00000096163	NA	NA	NA	NA
ENSDARG00000096166	NA	NA	NA	NA
ENSDARG00000096168	taar20g	TAAR5	3	NA
ENSDARG00000096169	taar20b	TAAR5	2	NA
ENSDARG00000096170	NA	NA	NA	NA
ENSDARG00000096172	znf1113	NA	1	NA
ENSDARG00000096174	NA	NA	NA	NA
ENSDARG00000096184	NA	NA	NA	NA
ENSDARG00000096185	taar20u	TAAR5	3	NA
ENSDARG00000096186	NA	NA	NA	NA
ENSDARG00000096187	NA	NA	NA	NA
ENSDARG00000096188	NA	NA	NA	NA
ENSDARG00000096189	NA	NA	NA	NA
ENSDARG00000096190	NA	NA	NA	NA
ENSDARG00000096191	NA	NA	NA	NA
ENSDARG00000096193	NA	NA	NA	NA
ENSDARG00000096194	NA	NA	NA	NA
ENSDARG00000096205	NA	NA	NA	NA
ENSDARG00000096207	si:ch73-263o4.3	SRR	2	NA
ENSDARG00000096208	NA	NA	NA	NA
ENSDARG00000096210	NA	NA	NA	NA
ENSDARG00000096214	si:ch211-197k17.3	AVPI1	3	NA
ENSDARG00000096215	NA	NA	NA	NA
ENSDARG00000096216	NA	NA	NA	NA
ENSDARG00000096217	si:dkey-26m3.1	NA	0	NA
ENSDARG00000096218	NA	NA	NA	NA
ENSDARG00000096222	si:ch211-245n8.4	NA	1	NA
ENSDARG00000096224	NA	NA	NA	NA
ENSDARG00000096226	znf1072	NA	1	NA
ENSDARG00000096227	NA	NA	NA	NA
ENSDARG00000096229	si:dkey-260c8.8	C17orf53	6	NA
ENSDARG00000096232	LOC101885660	NA	0	NA
ENSDARG00000096233	si:dkey-260c8.6	NA	0	NA
ENSDARG00000096234	tac4	TAC4	2	NA
ENSDARG00000096235	NA	NA	NA	NA
ENSDARG00000096236	NA	NA	NA	NA
ENSDARG00000096237	NA	NA	NA	NA
ENSDARG00000096238	NA	NA	NA	NA
ENSDARG00000096239	NA	NA	NA	NA
ENSDARG00000096240	NA	NA	NA	NA
ENSDARG00000096241	NA	NA	NA	NA
ENSDARG00000096242	si:ch211-76l23.4	NA	0	NA
ENSDARG00000096243	NA	NA	NA	NA
ENSDARG00000096244	NA	NA	NA	NA
ENSDARG00000096247	NA	NA	NA	NA
ENSDARG00000096248	ighd	NA	1	NA
ENSDARG00000096249	ap1m1	AP1M1	9	AP1M1
ENSDARG00000096250	NA	NA	NA	NA
ENSDARG00000096251	NA	NA	NA	NA
ENSDARG00000096252	NA	NA	NA	NA
ENSDARG00000096254	NA	NA	NA	NA
ENSDARG00000096255	NA	NA	NA	NA
ENSDARG00000096256	NA	NA	NA	NA
ENSDARG00000096257	LOC100007086	NA	0	NA
ENSDARG00000096258	NA	NA	NA	NA
ENSDARG00000096259	NA	NA	NA	NA
ENSDARG00000096260	NA	NA	NA	NA
ENSDARG00000096262	NA	NA	NA	NA
ENSDARG00000096264	or124-4	NA	1	NA
ENSDARG00000096265	NA	NA	NA	NA
ENSDARG00000096266	NA	NA	NA	NA
ENSDARG00000096267	NA	NA	NA	NA
ENSDARG00000096268	NA	NA	NA	NA
ENSDARG00000096269	NA	NA	NA	NA
ENSDARG00000096270	NA	NA	NA	NA
ENSDARG00000096271	fam171b	FAM171B	9	NA
ENSDARG00000096272	NA	NA	NA	NA
ENSDARG00000096273	si:dkey-3n22.9	NA	1	NA
ENSDARG00000096274	NA	NA	NA	NA
ENSDARG00000096275	NA	NA	NA	NA
ENSDARG00000096276	NA	NA	NA	NA
ENSDARG00000096277	NA	NA	NA	NA
ENSDARG00000096278	LOC796282	NA	0	NA
ENSDARG00000096279	NA	NA	NA	NA
ENSDARG00000096280	NA	NA	NA	NA
ENSDARG00000096283	NA	NA	NA	NA
ENSDARG00000096284	NA	NA	NA	NA
ENSDARG00000096285	NA	NA	NA	NA
ENSDARG00000096286	NA	NA	NA	NA
ENSDARG00000096287	NA	NA	NA	NA
ENSDARG00000096288	NA	NA	NA	NA
ENSDARG00000096289	NA	NA	NA	NA
ENSDARG00000096290	NA	NA	NA	NA
ENSDARG00000096291	NA	NA	NA	NA
ENSDARG00000096292	NA	NA	NA	NA
ENSDARG00000096293	NA	NA	NA	NA
ENSDARG00000096294	NA	NA	NA	NA
ENSDARG00000096295	NA	NA	NA	NA
ENSDARG00000096296	NA	NA	NA	NA
ENSDARG00000096297	NA	NA	NA	NA
ENSDARG00000096299	LOC108179004	NA	0	NA
ENSDARG00000096300	NA	NA	NA	NA
ENSDARG00000096301	NA	NA	NA	NA
ENSDARG00000096303	ighv6-2	NA	1	NA
ENSDARG00000096304	btr31	NA	1	NA
ENSDARG00000096305	si:ch73-269m14.3	NA	0	NA
ENSDARG00000096306	si:ch1073-342h5.2	LRRC41	7	LRRC41
ENSDARG00000096307	NA	NA	NA	NA
ENSDARG00000096308	NA	NA	NA	NA
ENSDARG00000096309	NA	NA	NA	NA
ENSDARG00000096310	wu:fj64h06	TAF1C	4	NA
ENSDARG00000096311	si:dkey-211g8.8	NA	0	NA
ENSDARG00000096312	si:dkey-150k17.3	NA	0	NA
ENSDARG00000096313	NA	NA	NA	NA
ENSDARG00000096315	LOC103910270	NA	0	NA
ENSDARG00000096316	NA	NA	NA	NA
ENSDARG00000096317	NA	NA	NA	NA
ENSDARG00000096318	NA	NA	NA	NA
ENSDARG00000096319	si:ch211-239j9.1	NA	0	NA
ENSDARG00000096320	NA	NA	NA	NA
ENSDARG00000096321	NA	NA	NA	NA
ENSDARG00000096322	si:ch73-379f7.4	NA	1	NA
ENSDARG00000096323	NA	NA	NA	NA
ENSDARG00000096325	NA	NA	NA	NA
ENSDARG00000096326	NA	NA	NA	NA
ENSDARG00000096327	cd164l2	CD164L2	9	CD164L2
ENSDARG00000096330	NA	NA	NA	NA
ENSDARG00000096331	si:ch73-248e21.7	NA	0	NA
ENSDARG00000096333	NA	NA	NA	NA
ENSDARG00000096335	NA	NA	NA	NA
ENSDARG00000096336	NA	NA	NA	NA
ENSDARG00000096337	NA	NA	NA	NA
ENSDARG00000096338	NA	NA	NA	NA
ENSDARG00000096340	NA	NA	NA	NA
ENSDARG00000096342	NA	NA	NA	NA
ENSDARG00000096344	NA	NA	NA	NA
ENSDARG00000096345	ighv4-5	NA	0	NA
ENSDARG00000096346	si:ch211-85n16.3	NA	1	NA
ENSDARG00000096347	NA	NA	NA	NA
ENSDARG00000096349	NA	NA	NA	NA
ENSDARG00000096350	NA	NA	NA	NA
ENSDARG00000096351	NA	NA	NA	NA
ENSDARG00000096352	NA	NA	NA	NA
ENSDARG00000096353	NA	NA	NA	NA
ENSDARG00000096354	NA	NA	NA	NA
ENSDARG00000096355	NA	NA	NA	NA
ENSDARG00000096356	NA	NA	NA	NA
ENSDARG00000096357	NA	NA	NA	NA
ENSDARG00000096358	NA	NA	NA	NA
ENSDARG00000096359	eppk1	EPPK1	6	NA
ENSDARG00000096362	si:ch211-229c8.14	NA	0	NA
ENSDARG00000096363	NA	NA	NA	NA
ENSDARG00000096364	NA	NA	NA	NA
ENSDARG00000096365	si:ch211-195m9.3	NA	0	NA
ENSDARG00000096366	NA	NA	NA	NA
ENSDARG00000096367	NA	NA	NA	NA
ENSDARG00000096368	neu3.5	NEU3	7	NA
ENSDARG00000096369	NA	NA	NA	NA
ENSDARG00000096372	NA	NA	NA	NA
ENSDARG00000096373	si:dkey-34m19.5	NA	0	NA
ENSDARG00000096374	NA	NA	NA	NA
ENSDARG00000096375	NA	NA	NA	NA
ENSDARG00000096376	NA	NA	NA	NA
ENSDARG00000096377	NA	NA	NA	NA
ENSDARG00000096380	defbl2	NA	0	NA
ENSDARG00000096381	neu3.4	NEU3	7	NA
ENSDARG00000096382	neu3.1	NEU3	6	NA
ENSDARG00000096383	NA	NA	NA	NA
ENSDARG00000096384	NA	NA	NA	NA
ENSDARG00000096385	NA	NA	NA	NA
ENSDARG00000096386	NA	NA	NA	NA
ENSDARG00000096387	NA	NA	NA	NA
ENSDARG00000096388	NA	NA	NA	NA
ENSDARG00000096389	NA	NA	NA	NA
ENSDARG00000096390	NA	NA	NA	NA
ENSDARG00000096392	NA	NA	NA	NA
ENSDARG00000096394	NA	NA	NA	NA
ENSDARG00000096395	NA	NA	NA	NA
ENSDARG00000096396	NA	NA	NA	NA
ENSDARG00000096397	NA	NA	NA	NA
ENSDARG00000096398	si:ch211-276a17.5	NA	0	NA
ENSDARG00000096399	NA	NA	NA	NA
ENSDARG00000096400	NA	NA	NA	NA
ENSDARG00000096401	NA	NA	NA	NA
ENSDARG00000096403	NA	NA	NA	NA
ENSDARG00000096406	ighv2-1	NA	0	NA
ENSDARG00000096408	NA	NA	NA	NA
ENSDARG00000096409	si:dkey-20j1.2	NA	0	NA
ENSDARG00000096410	NA	NA	NA	NA
ENSDARG00000096411	si:dkey-261j15.2	NA	1	NA
ENSDARG00000096412	LOC100150643	NA	0	NA
ENSDARG00000096414	NA	NA	NA	NA
ENSDARG00000096415	raf1a	RAF1	6	NA
ENSDARG00000096417	NA	NA	NA	NA
ENSDARG00000096418	NA	NA	NA	NA
ENSDARG00000096419	NA	NA	NA	NA
ENSDARG00000096420	NA	NA	NA	NA
ENSDARG00000096421	si:dkey-45d16.4	NA	0	NA
ENSDARG00000096422	NA	NA	NA	NA
ENSDARG00000096423	NA	NA	NA	NA
ENSDARG00000096424	NA	NA	NA	NA
ENSDARG00000096428	si:dkey-217d24.6	WIZ	2	NA
ENSDARG00000096429	NA	NA	NA	NA
ENSDARG00000096430	NA	NA	NA	NA
ENSDARG00000096433	NA	NA	NA	NA
ENSDARG00000096434	NA	NA	NA	NA
ENSDARG00000096435	NA	NA	NA	NA
ENSDARG00000096436	NA	NA	NA	NA
ENSDARG00000096437	NA	NA	NA	NA
ENSDARG00000096445	si:ch211-214p16.3	PLB1	4	NA
ENSDARG00000096446	NA	NA	NA	NA
ENSDARG00000096447	si:dkey-192l18.10	NA	0	NA
ENSDARG00000096449	si:ch211-194e1.7	NA	1	NA
ENSDARG00000096450	NA	NA	NA	NA
ENSDARG00000096451	si:ch211-196f5.9	NA	0	NA
ENSDARG00000096452	NA	NA	NA	NA
ENSDARG00000096454	ap1m2	AP1M2	10	NA
ENSDARG00000096455	si:dkey-118j18.3	NA	0	NA
ENSDARG00000096456	NA	NA	NA	NA
ENSDARG00000096457	si:dkey-118j18.2	NA	0	NA
ENSDARG00000096458	NA	NA	NA	NA
ENSDARG00000096460	NA	NA	NA	NA
ENSDARG00000096461	NA	NA	NA	NA
ENSDARG00000096462	NA	NA	NA	NA
ENSDARG00000096463	NA	NA	NA	NA
ENSDARG00000096465	NA	NA	NA	NA
ENSDARG00000096467	NA	NA	NA	NA
ENSDARG00000096469	NA	NA	NA	NA
ENSDARG00000096472	NA	NA	NA	NA
ENSDARG00000096473	NA	NA	NA	NA
ENSDARG00000096477	NA	NA	NA	NA
ENSDARG00000096478	si:dkey-22h13.6	NA	0	NA
ENSDARG00000096479	si:dkey-4m13.3	NA	0	NA
ENSDARG00000096481	NA	NA	NA	NA
ENSDARG00000096483	NA	NA	NA	NA
ENSDARG00000096484	si:ch211-181p13.2	NA	0	NA
ENSDARG00000096486	NA	NA	NA	NA
ENSDARG00000096489	NA	NA	NA	NA
ENSDARG00000096490	NA	NA	NA	NA
ENSDARG00000096491	si:ch211-73m21.1	NA	0	NA
ENSDARG00000096493	si:dkey-22h13.5	NA	0	NA
ENSDARG00000096494	NA	NA	NA	NA
ENSDARG00000096496	LOC108183545	NA	0	NA
ENSDARG00000096497	NA	NA	NA	NA
ENSDARG00000096499	NA	NA	NA	NA
ENSDARG00000096501	NA	NA	NA	NA
ENSDARG00000096502	NA	NA	NA	NA
ENSDARG00000096503	NA	NA	NA	NA
ENSDARG00000096504	NA	NA	NA	NA
ENSDARG00000096505	NA	NA	NA	NA
ENSDARG00000096506	si:dkey-58j15.11	NA	0	NA
ENSDARG00000096507	NA	NA	NA	NA
ENSDARG00000096508	NA	NA	NA	NA
ENSDARG00000096509	NA	NA	NA	NA
ENSDARG00000096511	NA	NA	NA	NA
ENSDARG00000096513	NA	NA	NA	NA
ENSDARG00000096514	si:ch211-286b5.2	NA	0	NA
ENSDARG00000096515	si:dkey-58j15.10	NA	0	NA
ENSDARG00000096517	NA	NA	NA	NA
ENSDARG00000096518	si:ch73-95a24.1	NA	0	NA
ENSDARG00000096519	irbpl	RBP3	4	NA
ENSDARG00000096520	NA	NA	NA	NA
ENSDARG00000096521	NA	NA	NA	NA
ENSDARG00000096522	si:ch211-176g6.1	NA	0	NA
ENSDARG00000096523	NA	NA	NA	NA
ENSDARG00000096526	NA	NA	NA	NA
ENSDARG00000096527	NA	NA	NA	NA
ENSDARG00000096528	zgc:174928	NA	0	NA
ENSDARG00000096530	NA	NA	NA	NA
ENSDARG00000096532	NA	NA	NA	NA
ENSDARG00000096533	rltgr	NA	0	NA
ENSDARG00000096534	si:dkey-27j5.8	SIGLEC1	2	NA
ENSDARG00000096536	NA	NA	NA	NA
ENSDARG00000096538	NA	NA	NA	NA
ENSDARG00000096539	NA	NA	NA	NA
ENSDARG00000096540	NA	NA	NA	NA
ENSDARG00000096541	NA	NA	NA	NA
ENSDARG00000096542	LOC108191696	NA	0	NA
ENSDARG00000096543	NA	NA	NA	NA
ENSDARG00000096544	NA	NA	NA	NA
ENSDARG00000096545	si:ch211-191a16.5	NA	1	NA
ENSDARG00000096546	nrp2a	NRP2	5	NA
ENSDARG00000096547	NA	NA	NA	NA
ENSDARG00000096548	NA	NA	NA	NA
ENSDARG00000096549	NA	NA	NA	NA
ENSDARG00000096550	NA	NA	NA	NA
ENSDARG00000096551	NA	NA	NA	NA
ENSDARG00000096552	NA	NA	NA	NA
ENSDARG00000096554	si:dkey-25o16.4	SPAG5	2	NA
ENSDARG00000096555	NA	NA	NA	NA
ENSDARG00000096556	NA	NA	NA	NA
ENSDARG00000096558	NA	NA	NA	NA
ENSDARG00000096559	NA	NA	NA	NA
ENSDARG00000096560	NA	NA	NA	NA
ENSDARG00000096562	wu:fj29h11	NA	0	NA
ENSDARG00000096563	wu:fb36g12	NA	0	NA
ENSDARG00000096564	NA	NA	NA	NA
ENSDARG00000096565	NA	NA	NA	NA
ENSDARG00000096566	LOC108190351	NA	1	NA
ENSDARG00000096567	NA	NA	NA	NA
ENSDARG00000096568	NA	NA	NA	NA
ENSDARG00000096569	NA	NA	NA	NA
ENSDARG00000096570	NA	NA	NA	NA
ENSDARG00000096571	si:ch211-281p14.2	NA	0	NA
ENSDARG00000096572	NA	NA	NA	NA
ENSDARG00000096573	NA	NA	NA	NA
ENSDARG00000096574	NA	NA	NA	NA
ENSDARG00000096575	si:dkey-182i3.9	NA	1	NA
ENSDARG00000096576	si:ch211-286b5.6	NA	1	NA
ENSDARG00000096577	adgre9	ADGRE1	2	NA
ENSDARG00000096578	cul4a	CUL4A	6	NA
ENSDARG00000096579	si:dkey-9c18.3	NA	0	NA
ENSDARG00000096580	NA	NA	NA	NA
ENSDARG00000096583	NA	NA	NA	NA
ENSDARG00000096584	NA	NA	NA	NA
ENSDARG00000096585	NA	NA	NA	NA
ENSDARG00000096586	si:ch1073-110a20.3	NA	1	NA
ENSDARG00000096587	NA	NA	NA	NA
ENSDARG00000096588	adgre15	ADGRE1	2	NA
ENSDARG00000096589	NA	NA	NA	NA
ENSDARG00000096592	NA	NA	NA	NA
ENSDARG00000096593	NA	NA	NA	NA
ENSDARG00000096594	lratb	LRAT	7	LRAT
ENSDARG00000096595	NA	NA	NA	NA
ENSDARG00000096596	si:ch211-113a14.27	NA	0	NA
ENSDARG00000096597	si:ch1073-228b5.2	ATP5SL	5	NA
ENSDARG00000096598	NA	NA	NA	NA
ENSDARG00000096599	si:ch211-160d14.9	NA	0	NA
ENSDARG00000096601	si:ch73-51i5.2	FAM13C	3	NA
ENSDARG00000096602	si:ch1073-357b18.4	NA	1	NA
ENSDARG00000096603	bmb	NA	0	NA
ENSDARG00000096606	NA	NA	NA	NA
ENSDARG00000096607	NA	NA	NA	NA
ENSDARG00000096608	NA	NA	NA	NA
ENSDARG00000096609	NA	NA	NA	NA
ENSDARG00000096610	NA	NA	NA	NA
ENSDARG00000096613	NA	NA	NA	NA
ENSDARG00000096614	si:dkey-182i3.10	NA	1	NA
ENSDARG00000096615	NA	NA	NA	NA
ENSDARG00000096616	si:ch211-255p10.3	NA	0	NA
ENSDARG00000096617	NA	NA	NA	NA
ENSDARG00000096618	NA	NA	NA	NA
ENSDARG00000096619	NA	NA	NA	NA
ENSDARG00000096620	tube1	TUBE1	9	NA
ENSDARG00000096621	NA	NA	NA	NA
ENSDARG00000096622	NA	NA	NA	NA
ENSDARG00000096623	NA	NA	NA	NA
ENSDARG00000096624	si:dkey-187i8.2	CLEC4A	2	NA
ENSDARG00000096625	NA	NA	NA	NA
ENSDARG00000096626	NA	NA	NA	NA
ENSDARG00000096627	NA	NA	NA	NA
ENSDARG00000096628	si:ch73-119o17.1	NA	0	NA
ENSDARG00000096630	NA	NA	NA	NA
ENSDARG00000096631	si:ch73-105m5.1	MED9	4	NA
ENSDARG00000096632	NA	NA	NA	NA
ENSDARG00000096633	NA	NA	NA	NA
ENSDARG00000096634	NA	NA	NA	NA
ENSDARG00000096635	NA	NA	NA	NA
ENSDARG00000096637	NA	NA	NA	NA
ENSDARG00000096638	NA	NA	NA	NA
ENSDARG00000096639	NA	NA	NA	NA
ENSDARG00000096641	NA	NA	NA	NA
ENSDARG00000096642	NA	NA	NA	NA
ENSDARG00000096643	NA	NA	NA	NA
ENSDARG00000096644	NA	NA	NA	NA
ENSDARG00000096645	si:ch211-131k2.2	NA	1	NA
ENSDARG00000096646	NA	NA	NA	NA
ENSDARG00000096648	NA	NA	NA	NA
ENSDARG00000096649	NA	NA	NA	NA
ENSDARG00000096650	NA	NA	NA	NA
ENSDARG00000096651	LOC556363	GPR108	2	NA
ENSDARG00000096654	NA	NA	NA	NA
ENSDARG00000096655	NA	NA	NA	NA
ENSDARG00000096656	NA	NA	NA	NA
ENSDARG00000096657	NA	NA	NA	NA
ENSDARG00000096658	NA	NA	NA	NA
ENSDARG00000096661	si:ch211-286b5.5	NA	1	NA
ENSDARG00000096662	abcc3	ABCC3	3	NA
ENSDARG00000096663	si:dkey-249p7.4	NA	0	NA
ENSDARG00000096664	NA	NA	NA	NA
ENSDARG00000096665	LOC108185367	NA	0	NA
ENSDARG00000096666	si:ch211-1f22.2	RAC1	2	NA
ENSDARG00000096667	si:dkey-25o16.2	NA	1	NA
ENSDARG00000096668	si:dkey-15d12.2	MZT1	6	NA
ENSDARG00000096669	NA	NA	NA	NA
ENSDARG00000096670	si:ch211-1f22.16	SIGLEC1	3	NA
ENSDARG00000096671	NA	NA	NA	NA
ENSDARG00000096672	NA	NA	NA	NA
ENSDARG00000096673	NA	NA	NA	NA
ENSDARG00000096674	NA	NA	NA	NA
ENSDARG00000096675	NA	NA	NA	NA
ENSDARG00000096676	si:ch211-213i16.4	NA	0	NA
ENSDARG00000096677	NA	NA	NA	NA
ENSDARG00000096678	NA	NA	NA	NA
ENSDARG00000096679	NA	NA	NA	NA
ENSDARG00000096680	NA	NA	NA	NA
ENSDARG00000096681	LOC108191743	NA	0	NA
ENSDARG00000096683	NA	NA	NA	NA
ENSDARG00000096684	si:dkeyp-122d12.1	NA	0	NA
ENSDARG00000096686	NA	NA	NA	NA
ENSDARG00000096687	rgs7b	RGS7	5	NA
ENSDARG00000096688	si:ch73-91k6.1	NA	0	NA
ENSDARG00000096689	si:dkey-66i24.9	NA	1	NA
ENSDARG00000096690	NA	NA	NA	NA
ENSDARG00000096691	NA	NA	NA	NA
ENSDARG00000096693	LOC103911916	NA	0	NA
ENSDARG00000096694	NA	NA	NA	NA
ENSDARG00000096695	NA	NA	NA	NA
ENSDARG00000096696	si:ch211-225b10.1	NA	0	NA
ENSDARG00000096697	NA	NA	NA	NA
ENSDARG00000096698	NA	NA	NA	NA
ENSDARG00000096699	NA	NA	NA	NA
ENSDARG00000096700	NA	NA	NA	NA
ENSDARG00000096701	si:dkey-21e13.3	NA	0	NA
ENSDARG00000096702	NA	NA	NA	NA
ENSDARG00000096703	si:dkey-1h6.8	NA	0	NA
ENSDARG00000096704	LOC100535964	NA	0	NA
ENSDARG00000096705	LOC108180307	NA	0	NA
ENSDARG00000096706	NA	NA	NA	NA
ENSDARG00000096707	NA	NA	NA	NA
ENSDARG00000096708	NA	NA	NA	NA
ENSDARG00000096709	si:dkey-85n7.9	NA	0	NA
ENSDARG00000096710	NA	NA	NA	NA
ENSDARG00000096711	si:ch211-194k22.8	BEND6	2	NA
ENSDARG00000096712	si:dkey-193p11.2	NA	0	NA
ENSDARG00000096713	NA	NA	NA	NA
ENSDARG00000096714	si:dkey-66i24.7	NA	0	NA
ENSDARG00000096715	NA	NA	NA	NA
ENSDARG00000096716	hmx3b	HMX3	2	NA
ENSDARG00000096717	NA	NA	NA	NA
ENSDARG00000096718	NA	NA	NA	NA
ENSDARG00000096720	NA	NA	NA	NA
ENSDARG00000096721	si:rp71-1c10.11	NA	0	NA
ENSDARG00000096722	si:dkey-16i5.8	NA	1	NA
ENSDARG00000096723	NA	NA	NA	NA
ENSDARG00000096724	NA	NA	NA	NA
ENSDARG00000096725	si:dkey-21c1.1	NA	1	NA
ENSDARG00000096726	si:dkey-61p9.4	NA	1	NA
ENSDARG00000096727	NA	NA	NA	NA
ENSDARG00000096728	NA	NA	NA	NA
ENSDARG00000096729	NA	NA	NA	NA
ENSDARG00000096730	NA	NA	NA	NA
ENSDARG00000096731	LOC108180308	NA	0	NA
ENSDARG00000096732	NA	NA	NA	NA
ENSDARG00000096733	NA	NA	NA	NA
ENSDARG00000096734	LOC108180327	NA	0	NA
ENSDARG00000096735	si:dkey-34f16.9	NA	0	NA
ENSDARG00000096736	NA	NA	NA	NA
ENSDARG00000096738	si:zfos-911d5.4	NA	0	NA
ENSDARG00000096739	si:dkey-219e21.2	NA	1	NA
ENSDARG00000096740	NA	NA	NA	NA
ENSDARG00000096741	NA	NA	NA	NA
ENSDARG00000096742	LOC108191797	NA	0	NA
ENSDARG00000096743	NA	NA	NA	NA
ENSDARG00000096744	NA	NA	NA	NA
ENSDARG00000096745	NA	NA	NA	NA
ENSDARG00000096746	NA	NA	NA	NA
ENSDARG00000096747	NA	NA	NA	NA
ENSDARG00000096748	asb2a.2	ASB2	3	NA
ENSDARG00000096749	si:dkey-21c1.6	NDUFAF8	3	NA
ENSDARG00000096750	LOC108191720	NA	0	NA
ENSDARG00000096751	NA	NA	NA	NA
ENSDARG00000096752	NA	NA	NA	NA
ENSDARG00000096753	NA	NA	NA	NA
ENSDARG00000096754	NA	NA	NA	NA
ENSDARG00000096755	si:ch211-202p1.5	EDN1	2	NA
ENSDARG00000096756	si:ch211-196c10.13	BHLHE23	2	NA
ENSDARG00000096757	NA	NA	NA	NA
ENSDARG00000096758	NA	NA	NA	NA
ENSDARG00000096759	NA	NA	NA	NA
ENSDARG00000096760	si:rp71-1c10.8	GAL	2	NA
ENSDARG00000096761	NA	NA	NA	NA
ENSDARG00000096762	si:dkey-61p9.11	NA	1	NA
ENSDARG00000096763	NA	NA	NA	NA
ENSDARG00000096764	LOC108180317	NA	0	NA
ENSDARG00000096765	pimr124	NA	1	NA
ENSDARG00000096766	NA	NA	NA	NA
ENSDARG00000096767	NA	NA	NA	NA
ENSDARG00000096768	NA	NA	NA	NA
ENSDARG00000096769	NA	NA	NA	NA
ENSDARG00000096770	NA	NA	NA	NA
ENSDARG00000096772	NA	NA	NA	NA
ENSDARG00000096773	pimr131	NA	1	NA
ENSDARG00000096774	NA	NA	NA	NA
ENSDARG00000096775	LOC101886561	NA	0	NA
ENSDARG00000096777	si:ch73-81k8.2	CCDC189	4	NA
ENSDARG00000096778	NA	NA	NA	NA
ENSDARG00000096779	NA	NA	NA	NA
ENSDARG00000096780	NA	NA	NA	NA
ENSDARG00000096781	NA	NA	NA	NA
ENSDARG00000096782	NA	NA	NA	NA
ENSDARG00000096784	NA	NA	NA	NA
ENSDARG00000096785	NA	NA	NA	NA
ENSDARG00000096786	si:ch211-28p3.3	PLEKHS1	2	NA
ENSDARG00000096787	NA	NA	NA	NA
ENSDARG00000096788	NA	NA	NA	NA
ENSDARG00000096789	NA	NA	NA	NA
ENSDARG00000096790	NA	NA	NA	NA
ENSDARG00000096791	si:ch73-344o19.1	NA	0	NA
ENSDARG00000096792	NA	NA	NA	NA
ENSDARG00000096793	NA	NA	NA	NA
ENSDARG00000096794	NA	NA	NA	NA
ENSDARG00000096795	NA	NA	NA	NA
ENSDARG00000096796	NA	NA	NA	NA
ENSDARG00000096797	si:ch73-127m5.2	NA	0	NA
ENSDARG00000096798	NA	NA	NA	NA
ENSDARG00000096799	NA	NA	NA	NA
ENSDARG00000096800	NA	NA	NA	NA
ENSDARG00000096802	si:dkey-6f10.5	NA	0	NA
ENSDARG00000096803	NA	NA	NA	NA
ENSDARG00000096804	si:dkey-219e21.4	NA	0	NA
ENSDARG00000096806	NA	NA	NA	NA
ENSDARG00000096807	NA	NA	NA	NA
ENSDARG00000096808	si:dkey-287g12.6	NA	0	NA
ENSDARG00000096809	NA	NA	NA	NA
ENSDARG00000096810	si:ch211-63o20.10	NA	0	NA
ENSDARG00000096811	NA	NA	NA	NA
ENSDARG00000096812	NA	NA	NA	NA
ENSDARG00000096815	NA	NA	NA	NA
ENSDARG00000096816	NA	NA	NA	NA
ENSDARG00000096817	si:dkey-96j22.4	NA	0	NA
ENSDARG00000096818	NA	NA	NA	NA
ENSDARG00000096819	si:dkey-48o4.1	NA	0	NA
ENSDARG00000096820	NA	NA	NA	NA
ENSDARG00000096821	NA	NA	NA	NA
ENSDARG00000096822	si:ch211-160m12.4	NA	0	NA
ENSDARG00000096823	NA	NA	NA	NA
ENSDARG00000096825	NA	NA	NA	NA
ENSDARG00000096826	NA	NA	NA	NA
ENSDARG00000096827	NA	NA	NA	NA
ENSDARG00000096828	si:ch73-144d13.7	NA	1	NA
ENSDARG00000096829	blvrb	BLVRB	6	NA
ENSDARG00000096830	mhc1lja	FCGRT	2	NA
ENSDARG00000096831	NA	NA	NA	NA
ENSDARG00000096832	si:dkey-183k8.1	NA	0	NA
ENSDARG00000096833	NA	NA	NA	NA
ENSDARG00000096834	NA	NA	NA	NA
ENSDARG00000096835	NA	NA	NA	NA
ENSDARG00000096836	NA	NA	NA	NA
ENSDARG00000096837	NA	NA	NA	NA
ENSDARG00000096838	NA	NA	NA	NA
ENSDARG00000096839	NA	NA	NA	NA
ENSDARG00000096840	NA	NA	NA	NA
ENSDARG00000096842	NA	NA	NA	NA
ENSDARG00000096843	zgc:193593	NA	0	NA
ENSDARG00000096844	NA	NA	NA	NA
ENSDARG00000096845	NA	NA	NA	NA
ENSDARG00000096846	NA	NA	NA	NA
ENSDARG00000096847	NA	NA	NA	NA
ENSDARG00000096848	LOC108179619	NA	0	NA
ENSDARG00000096849	si:dkey-16p21.8	NA	0	NA
ENSDARG00000096850	NA	NA	NA	NA
ENSDARG00000096851	NA	NA	NA	NA
ENSDARG00000096853	NA	NA	NA	NA
ENSDARG00000096854	NA	NA	NA	NA
ENSDARG00000096855	NA	NA	NA	NA
ENSDARG00000096856	NA	NA	NA	NA
ENSDARG00000096857	NA	NA	NA	NA
ENSDARG00000096858	NA	NA	NA	NA
ENSDARG00000096859	NA	NA	NA	NA
ENSDARG00000096861	NA	NA	NA	NA
ENSDARG00000096862	NA	NA	NA	NA
ENSDARG00000096863	si:ch73-380l3.4	NA	1	NA
ENSDARG00000096864	NA	NA	NA	NA
ENSDARG00000096865	NA	NA	NA	NA
ENSDARG00000096866	NA	NA	NA	NA
ENSDARG00000096867	clmn	CLMN	4	NA
ENSDARG00000096868	NA	NA	NA	NA
ENSDARG00000096869	NA	NA	NA	NA
ENSDARG00000096870	si:dkey-33c3.1	NA	1	NA
ENSDARG00000096871	NA	NA	NA	NA
ENSDARG00000096872	NA	NA	NA	NA
ENSDARG00000096873	NA	NA	NA	NA
ENSDARG00000096874	tmem176l.3b	MS4A4A	2	NA
ENSDARG00000096875	NA	NA	NA	NA
ENSDARG00000096876	si:dkey-61o18.2	NA	0	NA
ENSDARG00000096877	NA	NA	NA	NA
ENSDARG00000096878	NA	NA	NA	NA
ENSDARG00000096879	NA	NA	NA	NA
ENSDARG00000096880	NA	NA	NA	NA
ENSDARG00000096881	NA	NA	NA	NA
ENSDARG00000096882	NA	NA	NA	NA
ENSDARG00000096883	NA	NA	NA	NA
ENSDARG00000096884	NA	NA	NA	NA
ENSDARG00000096885	NA	NA	NA	NA
ENSDARG00000096887	NA	NA	NA	NA
ENSDARG00000096888	serpinb1l4	SERPINB6	3	NA
ENSDARG00000096889	NA	NA	NA	NA
ENSDARG00000096890	NA	NA	NA	NA
ENSDARG00000096891	NA	NA	NA	NA
ENSDARG00000096892	NA	NA	NA	NA
ENSDARG00000096894	NA	NA	NA	NA
ENSDARG00000096895	NA	NA	NA	NA
ENSDARG00000096896	NA	NA	NA	NA
ENSDARG00000096897	NA	NA	NA	NA
ENSDARG00000096898	NA	NA	NA	NA
ENSDARG00000096899	NA	NA	NA	NA
ENSDARG00000096900	NA	NA	NA	NA
ENSDARG00000096901	NA	NA	NA	NA
ENSDARG00000096902	LOC108179790	NA	0	NA
ENSDARG00000096903	NA	NA	NA	NA
ENSDARG00000096904	NA	NA	NA	NA
ENSDARG00000096905	si:ch73-23l24.1	OTOS	3	NA
ENSDARG00000096906	si:dkey-7i4.24	NA	0	NA
ENSDARG00000096908	si:ch73-185c24.2	NA	1	NA
ENSDARG00000096910	LOC103909076	NA	0	NA
ENSDARG00000096911	NA	NA	NA	NA
ENSDARG00000096912	NA	NA	NA	NA
ENSDARG00000096913	si:ch211-241d24.1	NA	0	NA
ENSDARG00000096914	NA	NA	NA	NA
ENSDARG00000096915	si:ch211-107e6.6	NA	0	NA
ENSDARG00000096917	NA	NA	NA	NA
ENSDARG00000096918	NA	NA	NA	NA
ENSDARG00000096919	NA	NA	NA	NA
ENSDARG00000096920	si:zfos-375h5.1	NA	1	NA
ENSDARG00000096921	NA	NA	NA	NA
ENSDARG00000096922	si:ch211-147k10.6	NA	0	NA
ENSDARG00000096924	NA	NA	NA	NA
ENSDARG00000096925	si:dkey-49o11.2	NA	0	NA
ENSDARG00000096926	si:dkey-117j14.8	NA	0	NA
ENSDARG00000096927	si:ch211-210b2.3	TCAF2	4	NA
ENSDARG00000096928	NA	NA	NA	NA
ENSDARG00000096929	NA	NA	NA	NA
ENSDARG00000096930	NA	NA	NA	NA
ENSDARG00000096931	NA	NA	NA	NA
ENSDARG00000096932	si:ch211-37e10.2	NA	0	NA
ENSDARG00000096933	si:ch211-135n15.2	NA	1	NA
ENSDARG00000096934	NA	NA	NA	NA
ENSDARG00000096936	si:dkey-192l18.12	NA	0	NA
ENSDARG00000096937	NA	NA	NA	NA
ENSDARG00000096939	NA	NA	NA	NA
ENSDARG00000096940	LOC100334758	FCGRT	2	NA
ENSDARG00000096941	si:dkey-77f5.8	NA	0	NA
ENSDARG00000096942	NA	NA	NA	NA
ENSDARG00000096943	NA	NA	NA	NA
ENSDARG00000096946	NA	NA	NA	NA
ENSDARG00000096947	NA	NA	NA	NA
ENSDARG00000096948	NA	NA	NA	NA
ENSDARG00000096949	si:dkey-197j19.5	NA	0	NA
ENSDARG00000096950	si:ch211-116o3.6	NA	0	NA
ENSDARG00000096951	LOC108179323	NA	0	NA
ENSDARG00000096954	NA	NA	NA	NA
ENSDARG00000096955	NA	NA	NA	NA
ENSDARG00000096956	NA	NA	NA	NA
ENSDARG00000096957	NA	NA	NA	NA
ENSDARG00000096959	si:dkey-29h14.10	NA	0	NA
ENSDARG00000096961	NA	NA	NA	NA
ENSDARG00000096962	NA	NA	NA	NA
ENSDARG00000096963	NA	NA	NA	NA
ENSDARG00000096964	NA	NA	NA	NA
ENSDARG00000096965	NA	NA	NA	NA
ENSDARG00000096967	NA	NA	NA	NA
ENSDARG00000096968	NA	NA	NA	NA
ENSDARG00000096969	NA	NA	NA	NA
ENSDARG00000096970	NA	NA	NA	NA
ENSDARG00000096971	NA	NA	NA	NA
ENSDARG00000096972	NA	NA	NA	NA
ENSDARG00000096973	NA	NA	NA	NA
ENSDARG00000096974	NA	NA	NA	NA
ENSDARG00000096975	si:dkeyp-93a5.3	PRSS48	2	NA
ENSDARG00000096977	NA	NA	NA	NA
ENSDARG00000096978	NA	NA	NA	NA
ENSDARG00000096979	zgc:193725	NPC2	4	NA
ENSDARG00000096981	NA	NA	NA	NA
ENSDARG00000096982	NA	NA	NA	NA
ENSDARG00000096983	NA	NA	NA	NA
ENSDARG00000096985	NA	NA	NA	NA
ENSDARG00000096986	NA	NA	NA	NA
ENSDARG00000096987	NA	NA	NA	NA
ENSDARG00000096988	NA	NA	NA	NA
ENSDARG00000096989	fam110c	FAM110C	4	NA
ENSDARG00000096990	NA	NA	NA	NA
ENSDARG00000096991	NA	NA	NA	NA
ENSDARG00000096992	zgc:153405	HIST1H1A	3	NA
ENSDARG00000096993	NA	NA	NA	NA
ENSDARG00000096994	NA	NA	NA	NA
ENSDARG00000096995	fbxl22	FBXL22	5	NA
ENSDARG00000096996	si:dkey-117j14.7	NA	0	NA
ENSDARG00000096997	NA	NA	NA	NA
ENSDARG00000096998	si:dkeyp-34b8.1	NA	0	NA
ENSDARG00000096999	LOC108183409	NA	0	NA
ENSDARG00000097000	si:ch211-66i8.3	NA	0	NA
ENSDARG00000097001	si:ch73-233c7.1	NA	0	NA
ENSDARG00000097003	NA	NA	NA	NA
ENSDARG00000097006	si:dkey-54h16.1	NA	0	NA
ENSDARG00000097007	NA	NA	NA	NA
ENSDARG00000097008	opn1mw1	NA	0	NA
ENSDARG00000097009	NA	NA	NA	NA
ENSDARG00000097010	NA	NA	NA	NA
ENSDARG00000097011	hbaa1	HBZ	8	NA
ENSDARG00000097013	NA	NA	NA	NA
ENSDARG00000097014	NA	NA	NA	NA
ENSDARG00000097015	NA	NA	NA	NA
ENSDARG00000097016	NA	NA	NA	NA
ENSDARG00000097017	mical3a	MICAL3	10	NA
ENSDARG00000097018	si:dkey-29g22.2	NA	0	NA
ENSDARG00000097019	si:ch211-108p6.4	NA	0	NA
ENSDARG00000097020	si:dkey-261m9.8	NA	1	NA
ENSDARG00000097021	NA	NA	NA	NA
ENSDARG00000097022	NA	NA	NA	NA
ENSDARG00000097023	NA	NA	NA	NA
ENSDARG00000097024	ugt1b4	UGT1A1	5	NA
ENSDARG00000097025	NA	NA	NA	NA
ENSDARG00000097026	NA	NA	NA	NA
ENSDARG00000097027	si:ch211-120j21.2	NA	0	NA
ENSDARG00000097029	si:ch211-176g13.6	NA	0	NA
ENSDARG00000097031	si:ch73-380l3.3	NA	1	NA
ENSDARG00000097032	si:ch211-256a21.4	NA	0	NA
ENSDARG00000097033	NA	NA	NA	NA
ENSDARG00000097035	NA	NA	NA	NA
ENSDARG00000097037	NA	NA	NA	NA
ENSDARG00000097039	NA	NA	NA	NA
ENSDARG00000097040	NA	NA	NA	NA
ENSDARG00000097041	si:dkey-84k15.7	NA	0	NA
ENSDARG00000097042	NA	NA	NA	NA
ENSDARG00000097043	NA	NA	NA	NA
ENSDARG00000097044	si:dkey-14d8.24	NA	0	NA
ENSDARG00000097045	NA	NA	NA	NA
ENSDARG00000097046	NA	NA	NA	NA
ENSDARG00000097047	NA	NA	NA	NA
ENSDARG00000097048	NA	NA	NA	NA
ENSDARG00000097049	NA	NA	NA	NA
ENSDARG00000097050	NA	NA	NA	NA
ENSDARG00000097051	NA	NA	NA	NA
ENSDARG00000097052	NA	NA	NA	NA
ENSDARG00000097054	NA	NA	NA	NA
ENSDARG00000097055	si:ch211-284f22.3	VPS37D	4	NA
ENSDARG00000097057	fxyd6l	FXYD6-FXYD2	2	NA
ENSDARG00000097058	NA	NA	NA	NA
ENSDARG00000097059	LOC108183821	NA	0	NA
ENSDARG00000097060	NA	NA	NA	NA
ENSDARG00000097061	NA	NA	NA	NA
ENSDARG00000097063	sparcl2	NA	0	NA
ENSDARG00000097064	NA	NA	NA	NA
ENSDARG00000097065	NA	NA	NA	NA
ENSDARG00000097066	NA	NA	NA	NA
ENSDARG00000097067	NA	NA	NA	NA
ENSDARG00000097068	NA	NA	NA	NA
ENSDARG00000097071	LOC103908615	PIFO	2	NA
ENSDARG00000097072	si:ch211-229g11.6	NA	0	NA
ENSDARG00000097073	NA	NA	NA	NA
ENSDARG00000097074	NA	NA	NA	NA
ENSDARG00000097075	NA	NA	NA	NA
ENSDARG00000097076	LOC108191661	NA	0	NA
ENSDARG00000097077	NA	NA	NA	NA
ENSDARG00000097078	NA	NA	NA	NA
ENSDARG00000097080	si:ch73-181m17.1	NA	1	NA
ENSDARG00000097081	NA	NA	NA	NA
ENSDARG00000097082	im:7152348	NA	0	NA
ENSDARG00000097083	NA	NA	NA	NA
ENSDARG00000097084	NA	NA	NA	NA
ENSDARG00000097085	si:ch211-261a10.5	KCNK12	2	NA
ENSDARG00000097086	LOC100149413	NA	0	NA
ENSDARG00000097087	NA	NA	NA	NA
ENSDARG00000097088	NA	NA	NA	NA
ENSDARG00000097089	NA	NA	NA	NA
ENSDARG00000097091	NA	NA	NA	NA
ENSDARG00000097093	si:ch211-273k1.5	NA	1	NA
ENSDARG00000097094	NA	NA	NA	NA
ENSDARG00000097095	NA	NA	NA	NA
ENSDARG00000097096	NA	NA	NA	NA
ENSDARG00000097097	NA	NA	NA	NA
ENSDARG00000097098	NA	NA	NA	NA
ENSDARG00000097099	si:ch211-108d22.1	NA	0	NA
ENSDARG00000097101	NA	NA	NA	NA
ENSDARG00000097102	si:ch73-281n10.2	NA	0	NA
ENSDARG00000097103	zgc:165555	HIST2H4B	2	NA
ENSDARG00000097105	NA	NA	NA	NA
ENSDARG00000097106	si:dkey-245m3.2	NA	0	NA
ENSDARG00000097107	NA	NA	NA	NA
ENSDARG00000097108	NA	NA	NA	NA
ENSDARG00000097110	si:dkey-56f14.4	NA	1	NA
ENSDARG00000097111	NA	NA	NA	NA
ENSDARG00000097112	NA	NA	NA	NA
ENSDARG00000097114	NA	NA	NA	NA
ENSDARG00000097115	NA	NA	NA	NA
ENSDARG00000097117	si:ch1073-166e24.4	NA	0	NA
ENSDARG00000097118	si:dkey-33c14.3	NA	0	NA
ENSDARG00000097119	LOC108182840	NA	0	NA
ENSDARG00000097120	NA	NA	NA	NA
ENSDARG00000097121	LOC108181665	NA	0	NA
ENSDARG00000097122	NA	NA	NA	NA
ENSDARG00000097123	NA	NA	NA	NA
ENSDARG00000097124	NA	NA	NA	NA
ENSDARG00000097125	NA	NA	NA	NA
ENSDARG00000097126	NA	NA	NA	NA
ENSDARG00000097127	NA	NA	NA	NA
ENSDARG00000097128	NA	NA	NA	NA
ENSDARG00000097129	si:dkey-45l12.2	NA	0	NA
ENSDARG00000097130	NA	NA	NA	NA
ENSDARG00000097132	NA	NA	NA	NA
ENSDARG00000097133	NA	NA	NA	NA
ENSDARG00000097134	NA	NA	NA	NA
ENSDARG00000097135	NA	NA	NA	NA
ENSDARG00000097136	NA	NA	NA	NA
ENSDARG00000097137	NA	NA	NA	NA
ENSDARG00000097138	NA	NA	NA	NA
ENSDARG00000097139	NA	NA	NA	NA
ENSDARG00000097141	NA	NA	NA	NA
ENSDARG00000097142	NA	NA	NA	NA
ENSDARG00000097143	NA	NA	NA	NA
ENSDARG00000097145	NA	NA	NA	NA
ENSDARG00000097146	NA	NA	NA	NA
ENSDARG00000097150	NA	NA	NA	NA
ENSDARG00000097151	NA	NA	NA	NA
ENSDARG00000097152	NA	NA	NA	NA
ENSDARG00000097153	LOC108182821	NA	0	NA
ENSDARG00000097155	zgc:153343	GDPGP1	9	GDPGP1
ENSDARG00000097156	NA	NA	NA	NA
ENSDARG00000097157	si:ch211-207n23.2	NA	0	NA
ENSDARG00000097158	NA	NA	NA	NA
ENSDARG00000097159	NA	NA	NA	NA
ENSDARG00000097160	si:ch211-121j5.4	KIAA1211L	2	NA
ENSDARG00000097162	NA	NA	NA	NA
ENSDARG00000097163	NA	NA	NA	NA
ENSDARG00000097164	NA	NA	NA	NA
ENSDARG00000097166	NA	NA	NA	NA
ENSDARG00000097167	NA	NA	NA	NA
ENSDARG00000097168	NA	NA	NA	NA
ENSDARG00000097169	si:ch73-330k17.3	NA	0	NA
ENSDARG00000097170	pcdh1a4	PCDHA8	3	NA
ENSDARG00000097171	NA	NA	NA	NA
ENSDARG00000097172	NA	NA	NA	NA
ENSDARG00000097173	NA	NA	NA	NA
ENSDARG00000097174	NA	NA	NA	NA
ENSDARG00000097175	NA	NA	NA	NA
ENSDARG00000097176	NA	NA	NA	NA
ENSDARG00000097178	NA	NA	NA	NA
ENSDARG00000097179	NA	NA	NA	NA
ENSDARG00000097180	NA	NA	NA	NA
ENSDARG00000097181	defbl3	NA	0	NA
ENSDARG00000097182	NA	NA	NA	NA
ENSDARG00000097183	NA	NA	NA	NA
ENSDARG00000097184	NA	NA	NA	NA
ENSDARG00000097185	NA	NA	NA	NA
ENSDARG00000097186	NA	NA	NA	NA
ENSDARG00000097187	si:ch211-153l6.6	NA	1	NA
ENSDARG00000097188	NA	NA	NA	NA
ENSDARG00000097189	NA	NA	NA	NA
ENSDARG00000097190	NA	NA	NA	NA
ENSDARG00000097191	si:ch211-235i11.7	NA	1	NA
ENSDARG00000097192	NA	NA	NA	NA
ENSDARG00000097193	si:dkey-28n18.9	NA	0	NA
ENSDARG00000097194	NA	NA	NA	NA
ENSDARG00000097195	NA	NA	NA	NA
ENSDARG00000097196	NA	NA	NA	NA
ENSDARG00000097197	NA	NA	NA	NA
ENSDARG00000097200	NA	NA	NA	NA
ENSDARG00000097202	NA	NA	NA	NA
ENSDARG00000097203	si:ch211-176l24.4	NA	0	NA
ENSDARG00000097204	NA	NA	NA	NA
ENSDARG00000097205	ulk2	ULK2	6	NA
ENSDARG00000097206	NA	NA	NA	NA
ENSDARG00000097207	NA	NA	NA	NA
ENSDARG00000097208	alkbh3	ALKBH3	10	NA
ENSDARG00000097209	cox8b	COX8A	2	NA
ENSDARG00000097210	or121-1	NA	1	NA
ENSDARG00000097211	NA	NA	NA	NA
ENSDARG00000097212	NA	NA	NA	NA
ENSDARG00000097213	NA	NA	NA	NA
ENSDARG00000097214	NA	NA	NA	NA
ENSDARG00000097215	NA	NA	NA	NA
ENSDARG00000097216	NA	NA	NA	NA
ENSDARG00000097217	si:dkey-229e3.2	NA	0	NA
ENSDARG00000097219	NA	NA	NA	NA
ENSDARG00000097220	NA	NA	NA	NA
ENSDARG00000097221	NA	NA	NA	NA
ENSDARG00000097222	NA	NA	NA	NA
ENSDARG00000097223	NA	NA	NA	NA
ENSDARG00000097224	prr33	PRR33	2	NA
ENSDARG00000097225	NA	NA	NA	NA
ENSDARG00000097226	NA	NA	NA	NA
ENSDARG00000097227	NA	NA	NA	NA
ENSDARG00000097228	NA	NA	NA	NA
ENSDARG00000097229	NA	NA	NA	NA
ENSDARG00000097231	ugt1b2	UGT1A3	3	NA
ENSDARG00000097234	NA	NA	NA	NA
ENSDARG00000097235	NA	NA	NA	NA
ENSDARG00000097236	si:ch73-147o17.1	SVIP	3	NA
ENSDARG00000097237	NA	NA	NA	NA
ENSDARG00000097238	ba1l	HBE1	7	NA
ENSDARG00000097239	si:ch73-31d8.2	NA	0	NA
ENSDARG00000097240	NA	NA	NA	NA
ENSDARG00000097241	NA	NA	NA	NA
ENSDARG00000097243	NA	NA	NA	NA
ENSDARG00000097244	zgc:174263	NA	1	NA
ENSDARG00000097245	soga3	SOGA3	8	SOGA3
ENSDARG00000097247	NA	NA	NA	NA
ENSDARG00000097248	NA	NA	NA	NA
ENSDARG00000097249	NA	NA	NA	NA
ENSDARG00000097250	si:ch211-137j23.9	FPR2	2	NA
ENSDARG00000097252	NA	NA	NA	NA
ENSDARG00000097253	NA	NA	NA	NA
ENSDARG00000097255	NA	NA	NA	NA
ENSDARG00000097256	NA	NA	NA	NA
ENSDARG00000097258	si:dkey-108k21.25	NA	0	NA
ENSDARG00000097259	NA	NA	NA	NA
ENSDARG00000097260	NA	NA	NA	NA
ENSDARG00000097261	NA	NA	NA	NA
ENSDARG00000097262	NA	NA	NA	NA
ENSDARG00000097263	si:dkey-28g23.3	NA	0	NA
ENSDARG00000097264	si:ch211-40k21.5	NA	0	NA
ENSDARG00000097265	NA	NA	NA	NA
ENSDARG00000097266	si:ch211-229g11.5	NA	0	NA
ENSDARG00000097267	NA	NA	NA	NA
ENSDARG00000097268	NA	NA	NA	NA
ENSDARG00000097269	si:ch211-222n22.1	NA	0	NA
ENSDARG00000097270	NA	NA	NA	NA
ENSDARG00000097271	NA	NA	NA	NA
ENSDARG00000097273	NA	NA	NA	NA
ENSDARG00000097274	NA	NA	NA	NA
ENSDARG00000097275	si:ch211-147g22.4	FCGRT	2	NA
ENSDARG00000097277	si:dkey-8f9.3	NA	0	NA
ENSDARG00000097278	NA	NA	NA	NA
ENSDARG00000097279	NA	NA	NA	NA
ENSDARG00000097281	NA	NA	NA	NA
ENSDARG00000097282	NA	NA	NA	NA
ENSDARG00000097283	klhl10b.1	KLHL10	6	NA
ENSDARG00000097284	si:ch211-261d7.3	NA	1	NA
ENSDARG00000097285	NA	NA	NA	NA
ENSDARG00000097286	NA	NA	NA	NA
ENSDARG00000097287	NA	NA	NA	NA
ENSDARG00000097288	NA	NA	NA	NA
ENSDARG00000097289	LOC108179327	NA	0	NA
ENSDARG00000097291	NA	NA	NA	NA
ENSDARG00000097292	LOC558704	NA	1	NA
ENSDARG00000097294	NA	NA	NA	NA
ENSDARG00000097295	NA	NA	NA	NA
ENSDARG00000097296	LOC108179292	NA	0	NA
ENSDARG00000097297	NA	NA	NA	NA
ENSDARG00000097298	NA	NA	NA	NA
ENSDARG00000097299	si:dkey-87k14.1	FLRT2	3	NA
ENSDARG00000097300	NA	NA	NA	NA
ENSDARG00000097301	NA	NA	NA	NA
ENSDARG00000097302	tbpl2	TBPL2	7	NA
ENSDARG00000097306	NA	NA	NA	NA
ENSDARG00000097307	NA	NA	NA	NA
ENSDARG00000097308	NA	NA	NA	NA
ENSDARG00000097310	zgc:193812	C15orf40	3	NA
ENSDARG00000097312	NA	NA	NA	NA
ENSDARG00000097313	NA	NA	NA	NA
ENSDARG00000097314	NA	NA	NA	NA
ENSDARG00000097315	NA	NA	NA	NA
ENSDARG00000097316	NA	NA	NA	NA
ENSDARG00000097317	NA	NA	NA	NA
ENSDARG00000097318	NA	NA	NA	NA
ENSDARG00000097320	NA	NA	NA	NA
ENSDARG00000097321	NA	NA	NA	NA
ENSDARG00000097322	si:dkey-81l17.6	NA	0	NA
ENSDARG00000097323	si:ch211-14i3.2	NA	1	NA
ENSDARG00000097324	NA	NA	NA	NA
ENSDARG00000097326	NA	NA	NA	NA
ENSDARG00000097327	NA	NA	NA	NA
ENSDARG00000097328	LOC108180213	NA	0	NA
ENSDARG00000097330	NA	NA	NA	NA
ENSDARG00000097331	si:dkey-170g13.2	NA	0	NA
ENSDARG00000097332	NA	NA	NA	NA
ENSDARG00000097333	si:ch211-213d14.3	NA	0	NA
ENSDARG00000097335	NA	NA	NA	NA
ENSDARG00000097336	NA	NA	NA	NA
ENSDARG00000097337	si:ch211-256e16.5	NA	0	NA
ENSDARG00000097338	NA	NA	NA	NA
ENSDARG00000097339	slc9a1	SLC9A1	3	NA
ENSDARG00000097340	si:ch211-33e4.2	NA	0	NA
ENSDARG00000097341	NA	NA	NA	NA
ENSDARG00000097342	si:ch211-121d13.5	NA	0	NA
ENSDARG00000097343	NA	NA	NA	NA
ENSDARG00000097344	NA	NA	NA	NA
ENSDARG00000097345	NA	NA	NA	NA
ENSDARG00000097346	ten1	TEN1	5	NA
ENSDARG00000097347	NA	NA	NA	NA
ENSDARG00000097348	NA	NA	NA	NA
ENSDARG00000097349	NA	NA	NA	NA
ENSDARG00000097351	LOC100534866	FLNB	2	NA
ENSDARG00000097352	NA	NA	NA	NA
ENSDARG00000097353	NA	NA	NA	NA
ENSDARG00000097357	NA	NA	NA	NA
ENSDARG00000097358	NA	NA	NA	NA
ENSDARG00000097359	NA	NA	NA	NA
ENSDARG00000097362	NA	NA	NA	NA
ENSDARG00000097364	NA	NA	NA	NA
ENSDARG00000097365	NA	NA	NA	NA
ENSDARG00000097367	NA	NA	NA	NA
ENSDARG00000097368	si:dkey-244a7.1	NA	0	NA
ENSDARG00000097369	NA	NA	NA	NA
ENSDARG00000097371	NA	NA	NA	NA
ENSDARG00000097372	NA	NA	NA	NA
ENSDARG00000097373	NA	NA	NA	NA
ENSDARG00000097374	NA	NA	NA	NA
ENSDARG00000097375	NA	NA	NA	NA
ENSDARG00000097376	si:dkey-245m3.1	NA	0	NA
ENSDARG00000097378	NA	NA	NA	NA
ENSDARG00000097379	NA	NA	NA	NA
ENSDARG00000097380	NA	NA	NA	NA
ENSDARG00000097381	NA	NA	NA	NA
ENSDARG00000097382	si:ch211-136a14.4	NA	0	NA
ENSDARG00000097383	NA	NA	NA	NA
ENSDARG00000097384	NA	NA	NA	NA
ENSDARG00000097385	si:ch211-15d5.12	NA	0	NA
ENSDARG00000097386	NA	NA	NA	NA
ENSDARG00000097387	NA	NA	NA	NA
ENSDARG00000097388	NA	NA	NA	NA
ENSDARG00000097389	NA	NA	NA	NA
ENSDARG00000097390	NA	NA	NA	NA
ENSDARG00000097391	si:dkey-33c14.7	NA	0	NA
ENSDARG00000097392	NA	NA	NA	NA
ENSDARG00000097393	NA	NA	NA	NA
ENSDARG00000097394	NA	NA	NA	NA
ENSDARG00000097395	NA	NA	NA	NA
ENSDARG00000097396	LOC108179528	NA	0	NA
ENSDARG00000097397	NA	NA	NA	NA
ENSDARG00000097398	si:ch73-288o11.4	NA	1	NA
ENSDARG00000097399	NA	NA	NA	NA
ENSDARG00000097401	NA	NA	NA	NA
ENSDARG00000097402	NA	NA	NA	NA
ENSDARG00000097404	NA	NA	NA	NA
ENSDARG00000097405	NA	NA	NA	NA
ENSDARG00000097406	si:dkey-81e3.2	NA	0	NA
ENSDARG00000097409	si:dkey-225i9.3	NA	0	NA
ENSDARG00000097410	NA	NA	NA	NA
ENSDARG00000097411	NA	NA	NA	NA
ENSDARG00000097413	NA	NA	NA	NA
ENSDARG00000097414	si:ch211-106e7.2	NA	0	NA
ENSDARG00000097415	lrrc53	NA	1	NA
ENSDARG00000097416	si:ch73-306e8.2	NA	0	NA
ENSDARG00000097417	NA	NA	NA	NA
ENSDARG00000097418	NA	NA	NA	NA
ENSDARG00000097419	NA	NA	NA	NA
ENSDARG00000097420	NA	NA	NA	NA
ENSDARG00000097421	si:dkeyp-50b9.1	NA	0	NA
ENSDARG00000097422	NA	NA	NA	NA
ENSDARG00000097425	NA	NA	NA	NA
ENSDARG00000097426	NA	NA	NA	NA
ENSDARG00000097427	NA	NA	NA	NA
ENSDARG00000097428	NA	NA	NA	NA
ENSDARG00000097429	NA	NA	NA	NA
ENSDARG00000097430	NA	NA	NA	NA
ENSDARG00000097431	NA	NA	NA	NA
ENSDARG00000097433	si:dkeyp-110b2.2	NA	0	NA
ENSDARG00000097434	NA	NA	NA	NA
ENSDARG00000097436	NA	NA	NA	NA
ENSDARG00000097437	NA	NA	NA	NA
ENSDARG00000097438	NA	NA	NA	NA
ENSDARG00000097439	NA	NA	NA	NA
ENSDARG00000097441	si:ch211-261i19.3	NA	0	NA
ENSDARG00000097442	NA	NA	NA	NA
ENSDARG00000097443	NA	NA	NA	NA
ENSDARG00000097445	si:dkey-195m11.8	NA	1	NA
ENSDARG00000097446	si:ch211-66i15.5	NA	0	NA
ENSDARG00000097447	NA	NA	NA	NA
ENSDARG00000097448	NA	NA	NA	NA
ENSDARG00000097450	NA	NA	NA	NA
ENSDARG00000097451	chmp6a	CHMP6	4	NA
ENSDARG00000097452	si:zfos-1451h6.1	NA	0	NA
ENSDARG00000097453	si:ch211-225b7.5	NA	0	NA
ENSDARG00000097454	NA	NA	NA	NA
ENSDARG00000097455	si:ch211-126h24.1	NA	0	NA
ENSDARG00000097456	coa3b	COA3	3	NA
ENSDARG00000097457	NA	NA	NA	NA
ENSDARG00000097458	NA	NA	NA	NA
ENSDARG00000097459	si:dkey-125e8.3	NA	0	NA
ENSDARG00000097460	NA	NA	NA	NA
ENSDARG00000097461	NA	NA	NA	NA
ENSDARG00000097463	NA	NA	NA	NA
ENSDARG00000097465	trmt61b	TRMT61B	5	NA
ENSDARG00000097466	NA	NA	NA	NA
ENSDARG00000097467	NA	NA	NA	NA
ENSDARG00000097468	NA	NA	NA	NA
ENSDARG00000097469	NA	NA	NA	NA
ENSDARG00000097470	NA	NA	NA	NA
ENSDARG00000097471	NA	NA	NA	NA
ENSDARG00000097472	NA	NA	NA	NA
ENSDARG00000097473	zgc:113340	SERTAD3	5	NA
ENSDARG00000097474	zfhx3	ZFHX3	8	NA
ENSDARG00000097476	NA	NA	NA	NA
ENSDARG00000097477	NA	NA	NA	NA
ENSDARG00000097478	qkia	QKI	6	NA
ENSDARG00000097480	NA	NA	NA	NA
ENSDARG00000097481	NA	NA	NA	NA
ENSDARG00000097482	si:ch73-30b17.2	NA	0	NA
ENSDARG00000097483	si:ch211-213d14.2	COLCA2	2	NA
ENSDARG00000097485	cfap99	CFAP99	5	NA
ENSDARG00000097487	si:ch211-175f11.5	PFN4	4	NA
ENSDARG00000097489	si:ch73-390p7.2	NA	0	NA
ENSDARG00000097490	NA	NA	NA	NA
ENSDARG00000097491	ugt1b1	UGT1A1	4	NA
ENSDARG00000097492	NA	NA	NA	NA
ENSDARG00000097493	si:dkey-148h10.5	NA	1	NA
ENSDARG00000097494	NA	NA	NA	NA
ENSDARG00000097495	NA	NA	NA	NA
ENSDARG00000097496	si:dkey-6e2.2	NA	1	NA
ENSDARG00000097497	NA	NA	NA	NA
ENSDARG00000097498	NA	NA	NA	NA
ENSDARG00000097499	NA	NA	NA	NA
ENSDARG00000097500	NA	NA	NA	NA
ENSDARG00000097501	NA	NA	NA	NA
ENSDARG00000097502	NA	NA	NA	NA
ENSDARG00000097503	si:ch73-288o11.5	NA	0	NA
ENSDARG00000097504	LOC100006868	NA	0	NA
ENSDARG00000097505	NA	NA	NA	NA
ENSDARG00000097506	NA	NA	NA	NA
ENSDARG00000097507	LOC101884690	NA	0	NA
ENSDARG00000097508	NA	NA	NA	NA
ENSDARG00000097510	si:dkey-245f22.3	NA	0	NA
ENSDARG00000097511	NA	NA	NA	NA
ENSDARG00000097512	NA	NA	NA	NA
ENSDARG00000097513	NA	NA	NA	NA
ENSDARG00000097514	NA	NA	NA	NA
ENSDARG00000097515	NA	NA	NA	NA
ENSDARG00000097517	NA	NA	NA	NA
ENSDARG00000097518	si:ch211-205j18.1	NA	0	NA
ENSDARG00000097519	NA	NA	NA	NA
ENSDARG00000097521	si:dkey-111k8.5	NA	1	NA
ENSDARG00000097522	NA	NA	NA	NA
ENSDARG00000097523	si:ch73-364h19.1	NA	0	NA
ENSDARG00000097524	NA	NA	NA	NA
ENSDARG00000097525	NA	NA	NA	NA
ENSDARG00000097526	si:ch73-112l6.6	NA	0	NA
ENSDARG00000097527	si:ch73-56d11.3	MS4A15	5	NA
ENSDARG00000097528	si:dkey-7j14.5	NA	1	NA
ENSDARG00000097529	NA	NA	NA	NA
ENSDARG00000097530	LOC100000884	XKR5	3	NA
ENSDARG00000097531	NA	NA	NA	NA
ENSDARG00000097532	NA	NA	NA	NA
ENSDARG00000097533	NA	NA	NA	NA
ENSDARG00000097534	NA	NA	NA	NA
ENSDARG00000097535	si:ch211-252f13.5	NA	0	NA
ENSDARG00000097536	NA	NA	NA	NA
ENSDARG00000097537	NA	NA	NA	NA
ENSDARG00000097538	NA	NA	NA	NA
ENSDARG00000097539	si:ch211-39f2.3	FCGBP	2	NA
ENSDARG00000097540	pimr62	NA	1	NA
ENSDARG00000097541	NA	NA	NA	NA
ENSDARG00000097542	NA	NA	NA	NA
ENSDARG00000097543	cbx6b	CBX6	5	NA
ENSDARG00000097546	si:ch211-40k21.9	THAP5	2	NA
ENSDARG00000097547	LOC108190448	NA	0	NA
ENSDARG00000097548	NA	NA	NA	NA
ENSDARG00000097549	NA	NA	NA	NA
ENSDARG00000097550	NA	NA	NA	NA
ENSDARG00000097551	NA	NA	NA	NA
ENSDARG00000097552	NA	NA	NA	NA
ENSDARG00000097553	NA	NA	NA	NA
ENSDARG00000097555	NA	NA	NA	NA
ENSDARG00000097556	cyp8b2	CYP8B1	4	NA
ENSDARG00000097557	NA	NA	NA	NA
ENSDARG00000097558	NA	NA	NA	NA
ENSDARG00000097559	cyp8b3	CYP8B1	5	NA
ENSDARG00000097560	NA	NA	NA	NA
ENSDARG00000097561	NA	NA	NA	NA
ENSDARG00000097562	NA	NA	NA	NA
ENSDARG00000097563	NA	NA	NA	NA
ENSDARG00000097564	si:ch73-190f9.4	NA	0	NA
ENSDARG00000097565	NA	NA	NA	NA
ENSDARG00000097566	NA	NA	NA	NA
ENSDARG00000097567	si:dkey-208c12.2	NA	0	NA
ENSDARG00000097568	NA	NA	NA	NA
ENSDARG00000097570	NA	NA	NA	NA
ENSDARG00000097571	si:dkey-114l24.2	NA	1	NA
ENSDARG00000097572	ptprt	PTPRT	7	PTPRT
ENSDARG00000097573	si:ch211-107e6.5	NA	0	NA
ENSDARG00000097574	si:ch211-160m12.2	NA	0	NA
ENSDARG00000097575	NA	NA	NA	NA
ENSDARG00000097576	zgc:92912	VAMP1	4	NA
ENSDARG00000097577	NA	NA	NA	NA
ENSDARG00000097578	NA	NA	NA	NA
ENSDARG00000097579	NA	NA	NA	NA
ENSDARG00000097580	NA	NA	NA	NA
ENSDARG00000097581	NA	NA	NA	NA
ENSDARG00000097583	arfgap3	ARFGAP3	7	NA
ENSDARG00000097584	NA	NA	NA	NA
ENSDARG00000097585	LOC108181464	NA	0	NA
ENSDARG00000097586	NA	NA	NA	NA
ENSDARG00000097588	NA	NA	NA	NA
ENSDARG00000097589	NA	NA	NA	NA
ENSDARG00000097591	proser3	PROSER3	4	NA
ENSDARG00000097592	si:dkey-40c23.1	NA	1	NA
ENSDARG00000097593	NA	NA	NA	NA
ENSDARG00000097594	NA	NA	NA	NA
ENSDARG00000097595	si:dkey-105i19.5	NA	0	NA
ENSDARG00000097596	tac3b	TAC3	2	NA
ENSDARG00000097598	NA	NA	NA	NA
ENSDARG00000097599	NA	NA	NA	NA
ENSDARG00000097600	NA	NA	NA	NA
ENSDARG00000097601	NA	NA	NA	NA
ENSDARG00000097602	NA	NA	NA	NA
ENSDARG00000097603	NA	NA	NA	NA
ENSDARG00000097604	NA	NA	NA	NA
ENSDARG00000097605	NA	NA	NA	NA
ENSDARG00000097606	tmem82	TMEM82	5	NA
ENSDARG00000097607	NA	NA	NA	NA
ENSDARG00000097608	NA	NA	NA	NA
ENSDARG00000097610	NA	NA	NA	NA
ENSDARG00000097611	NA	NA	NA	NA
ENSDARG00000097612	NA	NA	NA	NA
ENSDARG00000097613	igfn1.3	IGFN1	3	NA
ENSDARG00000097615	si:ch211-108d22.2	NA	1	NA
ENSDARG00000097616	NA	NA	NA	NA
ENSDARG00000097617	si:ch211-178n15.1	NA	1	NA
ENSDARG00000097618	si:ch73-365k7.1	NA	0	NA
ENSDARG00000097619	NA	NA	NA	NA
ENSDARG00000097620	si:ch211-210b2.1	NA	1	NA
ENSDARG00000097621	NA	NA	NA	NA
ENSDARG00000097622	NA	NA	NA	NA
ENSDARG00000097623	NA	NA	NA	NA
ENSDARG00000097624	NA	NA	NA	NA
ENSDARG00000097626	NA	NA	NA	NA
ENSDARG00000097627	NA	NA	NA	NA
ENSDARG00000097629	NA	NA	NA	NA
ENSDARG00000097630	si:ch211-282b22.1	C8orf59	3	NA
ENSDARG00000097631	NA	NA	NA	NA
ENSDARG00000097632	NA	NA	NA	NA
ENSDARG00000097634	LOC101882831	NA	0	NA
ENSDARG00000097635	si:ch1073-340i21.1	NA	0	NA
ENSDARG00000097636	NA	NA	NA	NA
ENSDARG00000097637	NA	NA	NA	NA
ENSDARG00000097638	NA	NA	NA	NA
ENSDARG00000097639	NA	NA	NA	NA
ENSDARG00000097640	NA	NA	NA	NA
ENSDARG00000097641	NA	NA	NA	NA
ENSDARG00000097642	NA	NA	NA	NA
ENSDARG00000097643	NA	NA	NA	NA
ENSDARG00000097644	NA	NA	NA	NA
ENSDARG00000097645	si:dkey-28n18.7	NA	0	NA
ENSDARG00000097646	NA	NA	NA	NA
ENSDARG00000097648	si:dkey-35i13.1	C11orf87	4	NA
ENSDARG00000097649	NA	NA	NA	NA
ENSDARG00000097650	atg2b	ATG2B	3	NA
ENSDARG00000097651	NA	NA	NA	NA
ENSDARG00000097652	si:dkey-234i14.2	NA	1	NA
ENSDARG00000097653	si:dkey-23k10.3	RNH1	3	NA
ENSDARG00000097654	NA	NA	NA	NA
ENSDARG00000097656	NA	NA	NA	NA
ENSDARG00000097657	NA	NA	NA	NA
ENSDARG00000097658	NA	NA	NA	NA
ENSDARG00000097659	NA	NA	NA	NA
ENSDARG00000097660	trappc2	TRAPPC2	12	TRAPPC2
ENSDARG00000097661	NA	NA	NA	NA
ENSDARG00000097662	mtl5	TESMIN	4	NA
ENSDARG00000097663	NA	NA	NA	NA
ENSDARG00000097665	NA	NA	NA	NA
ENSDARG00000097666	NA	NA	NA	NA
ENSDARG00000097667	NA	NA	NA	NA
ENSDARG00000097668	NA	NA	NA	NA
ENSDARG00000097670	NA	NA	NA	NA
ENSDARG00000097671	NA	NA	NA	NA
ENSDARG00000097673	NA	NA	NA	NA
ENSDARG00000097674	NA	NA	NA	NA
ENSDARG00000097677	NA	NA	NA	NA
ENSDARG00000097678	NA	NA	NA	NA
ENSDARG00000097679	ftr88	NA	1	NA
ENSDARG00000097680	NA	NA	NA	NA
ENSDARG00000097681	NA	NA	NA	NA
ENSDARG00000097682	NA	NA	NA	NA
ENSDARG00000097683	sptbn5	SPTBN5	6	NA
ENSDARG00000097685	NA	NA	NA	NA
ENSDARG00000097686	NA	NA	NA	NA
ENSDARG00000097687	NA	NA	NA	NA
ENSDARG00000097688	NA	NA	NA	NA
ENSDARG00000097689	NA	NA	NA	NA
ENSDARG00000097690	NA	NA	NA	NA
ENSDARG00000097691	kiaa0101	KIAA0101	4	NA
ENSDARG00000097692	si:ch211-116o3.5	NA	0	NA
ENSDARG00000097693	si:ch211-248a14.8	NA	0	NA
ENSDARG00000097694	NA	NA	NA	NA
ENSDARG00000097695	NA	NA	NA	NA
ENSDARG00000097696	si:ch73-71c20.5	NA	0	NA
ENSDARG00000097698	NA	NA	NA	NA
ENSDARG00000097700	si:dkey-23k10.2	NA	1	NA
ENSDARG00000097701	NA	NA	NA	NA
ENSDARG00000097702	NA	NA	NA	NA
ENSDARG00000097704	NA	NA	NA	NA
ENSDARG00000097706	birc6-as2	NA	1	NA
ENSDARG00000097707	NA	NA	NA	NA
ENSDARG00000097709	NA	NA	NA	NA
ENSDARG00000097710	si:dkey-58f6.3	NA	0	NA
ENSDARG00000097711	NA	NA	NA	NA
ENSDARG00000097712	si:ch1073-443n13.2	NA	0	NA
ENSDARG00000097713	NA	NA	NA	NA
ENSDARG00000097714	NA	NA	NA	NA
ENSDARG00000097715	NA	NA	NA	NA
ENSDARG00000097718	NA	NA	NA	NA
ENSDARG00000097719	LOC108179930	NA	0	NA
ENSDARG00000097720	NA	NA	NA	NA
ENSDARG00000097721	NA	NA	NA	NA
ENSDARG00000097723	NA	NA	NA	NA
ENSDARG00000097724	NA	NA	NA	NA
ENSDARG00000097725	si:dkey-96g2.1	NA	0	NA
ENSDARG00000097726	si:ch211-149e23.4	NA	1	NA
ENSDARG00000097727	NA	NA	NA	NA
ENSDARG00000097728	NA	NA	NA	NA
ENSDARG00000097729	NA	NA	NA	NA
ENSDARG00000097730	NA	NA	NA	NA
ENSDARG00000097731	si:dkey-166f24.2	NA	0	NA
ENSDARG00000097733	NA	NA	NA	NA
ENSDARG00000097734	NA	NA	NA	NA
ENSDARG00000097736	NA	NA	NA	NA
ENSDARG00000097737	si:dkey-188h10.3	NA	0	NA
ENSDARG00000097738	NA	NA	NA	NA
ENSDARG00000097739	NA	NA	NA	NA
ENSDARG00000097740	LOC569097	TCEB2	2	NA
ENSDARG00000097742	NA	NA	NA	NA
ENSDARG00000097743	si:dkey-276j7.2	NA	1	NA
ENSDARG00000097744	NA	NA	NA	NA
ENSDARG00000097745	NA	NA	NA	NA
ENSDARG00000097746	si:rp71-77l1.1	NA	1	NA
ENSDARG00000097747	NA	NA	NA	NA
ENSDARG00000097748	NA	NA	NA	NA
ENSDARG00000097749	si:dkeyp-57d12.1	NA	0	NA
ENSDARG00000097750	NA	NA	NA	NA
ENSDARG00000097752	si:rp71-77l1.2	NA	1	NA
ENSDARG00000097753	slirp	SLIRP	5	NA
ENSDARG00000097754	NA	NA	NA	NA
ENSDARG00000097755	si:ch211-278b7.9	NA	0	NA
ENSDARG00000097756	NA	NA	NA	NA
ENSDARG00000097757	NA	NA	NA	NA
ENSDARG00000097758	NA	NA	NA	NA
ENSDARG00000097759	NA	NA	NA	NA
ENSDARG00000097760	NA	NA	NA	NA
ENSDARG00000097761	NA	NA	NA	NA
ENSDARG00000097762	NA	NA	NA	NA
ENSDARG00000097763	NA	NA	NA	NA
ENSDARG00000097764	LOC108179981	NA	0	NA
ENSDARG00000097765	NA	NA	NA	NA
ENSDARG00000097766	mhc1lga	MICB	3	NA
ENSDARG00000097767	NA	NA	NA	NA
ENSDARG00000097768	ltbp1	LTBP1	10	NA
ENSDARG00000097769	NA	NA	NA	NA
ENSDARG00000097770	NA	NA	NA	NA
ENSDARG00000097771	NA	NA	NA	NA
ENSDARG00000097772	si:ch211-185a18.2	KIAA0586	7	KIAA0586
ENSDARG00000097773	NA	NA	NA	NA
ENSDARG00000097774	NA	NA	NA	NA
ENSDARG00000097775	NA	NA	NA	NA
ENSDARG00000097776	NA	NA	NA	NA
ENSDARG00000097777	NA	NA	NA	NA
ENSDARG00000097778	NA	NA	NA	NA
ENSDARG00000097780	NA	NA	NA	NA
ENSDARG00000097781	NA	NA	NA	NA
ENSDARG00000097782	si:dkey-42l23.4	NA	1	NA
ENSDARG00000097784	NA	NA	NA	NA
ENSDARG00000097785	NA	NA	NA	NA
ENSDARG00000097786	NA	NA	NA	NA
ENSDARG00000097788	LOC108179303	NA	0	NA
ENSDARG00000097789	pon3.2	PON2	7	NA
ENSDARG00000097790	si:dkey-234i14.6	NA	0	NA
ENSDARG00000097791	NA	NA	NA	NA
ENSDARG00000097793	NA	NA	NA	NA
ENSDARG00000097794	NA	NA	NA	NA
ENSDARG00000097795	si:ch73-195i19.3	NA	1	NA
ENSDARG00000097796	NA	NA	NA	NA
ENSDARG00000097797	tomm6	TOMM6	3	NA
ENSDARG00000097798	NA	NA	NA	NA
ENSDARG00000097799	zgc:194207	NA	0	NA
ENSDARG00000097800	LOC108179771	NA	0	NA
ENSDARG00000097801	NA	NA	NA	NA
ENSDARG00000097802	NA	NA	NA	NA
ENSDARG00000097803	si:ch211-275j6.5	C12orf65	11	C12orf65
ENSDARG00000097804	lypc	NA	0	NA
ENSDARG00000097806	NA	NA	NA	NA
ENSDARG00000097807	NA	NA	NA	NA
ENSDARG00000097808	si:dkey-77f5.4	NA	0	NA
ENSDARG00000097809	NA	NA	NA	NA
ENSDARG00000097810	NA	NA	NA	NA
ENSDARG00000097811	NA	NA	NA	NA
ENSDARG00000097812	si:ch73-144d13.5	NA	0	NA
ENSDARG00000097813	NA	NA	NA	NA
ENSDARG00000097815	si:ch73-39o22.3	NA	0	NA
ENSDARG00000097816	si:dkey-117a8.1	NA	1	NA
ENSDARG00000097817	NA	NA	NA	NA
ENSDARG00000097819	znf576.2	ZNF576	4	NA
ENSDARG00000097820	NA	NA	NA	NA
ENSDARG00000097821	NA	NA	NA	NA
ENSDARG00000097822	NA	NA	NA	NA
ENSDARG00000097824	smco4	SMCO4	4	NA
ENSDARG00000097825	LOC100535512	NA	0	NA
ENSDARG00000097826	si:dkey-239b22.2	NA	1	NA
ENSDARG00000097827	lrp1aa	LRP1	4	NA
ENSDARG00000097830	NA	NA	NA	NA
ENSDARG00000097831	NA	NA	NA	NA
ENSDARG00000097832	NA	NA	NA	NA
ENSDARG00000097833	NA	NA	NA	NA
ENSDARG00000097834	NA	NA	NA	NA
ENSDARG00000097835	NA	NA	NA	NA
ENSDARG00000097836	zgc:162611	PGBD4	5	NA
ENSDARG00000097837	NA	NA	NA	NA
ENSDARG00000097838	NA	NA	NA	NA
ENSDARG00000097839	si:ch211-235i11.4	NA	1	NA
ENSDARG00000097840	NA	NA	NA	NA
ENSDARG00000097841	si:ch211-266k13.3	NA	0	NA
ENSDARG00000097842	LOC103908714	NA	1	NA
ENSDARG00000097843	NA	NA	NA	NA
ENSDARG00000097844	NA	NA	NA	NA
ENSDARG00000097845	si:ch211-105j21.9	NA	0	NA
ENSDARG00000097846	NA	NA	NA	NA
ENSDARG00000097847	si:ch211-269k10.4	NA	0	NA
ENSDARG00000097848	NA	NA	NA	NA
ENSDARG00000097849	NA	NA	NA	NA
ENSDARG00000097851	NA	NA	NA	NA
ENSDARG00000097852	NA	NA	NA	NA
ENSDARG00000097853	NA	NA	NA	NA
ENSDARG00000097855	NA	NA	NA	NA
ENSDARG00000097856	NA	NA	NA	NA
ENSDARG00000097857	NA	NA	NA	NA
ENSDARG00000097858	NA	NA	NA	NA
ENSDARG00000097859	NA	NA	NA	NA
ENSDARG00000097860	NA	NA	NA	NA
ENSDARG00000097861	NA	NA	NA	NA
ENSDARG00000097863	si:dkeyp-84f3.9	NA	0	NA
ENSDARG00000097864	NA	NA	NA	NA
ENSDARG00000097865	NA	NA	NA	NA
ENSDARG00000097867	NA	NA	NA	NA
ENSDARG00000097868	LOC108179926	NA	0	NA
ENSDARG00000097869	NA	NA	NA	NA
ENSDARG00000097870	NA	NA	NA	NA
ENSDARG00000097871	si:ch1073-145m9.1	NA	0	NA
ENSDARG00000097872	NA	NA	NA	NA
ENSDARG00000097873	NA	NA	NA	NA
ENSDARG00000097874	NA	NA	NA	NA
ENSDARG00000097875	si:ch211-170a17.1	NA	0	NA
ENSDARG00000097876	NA	NA	NA	NA
ENSDARG00000097877	si:ch211-167b20.8	NA	0	NA
ENSDARG00000097878	NA	NA	NA	NA
ENSDARG00000097879	NA	NA	NA	NA
ENSDARG00000097880	NA	NA	NA	NA
ENSDARG00000097882	LOC108190063	NA	0	NA
ENSDARG00000097883	NA	NA	NA	NA
ENSDARG00000097884	NA	NA	NA	NA
ENSDARG00000097886	NA	NA	NA	NA
ENSDARG00000097888	NA	NA	NA	NA
ENSDARG00000097889	NA	NA	NA	NA
ENSDARG00000097890	si:ch1073-100f3.2	SLC25A10	9	NA
ENSDARG00000097891	NA	NA	NA	NA
ENSDARG00000097892	NA	NA	NA	NA
ENSDARG00000097893	NA	NA	NA	NA
ENSDARG00000097895	NA	NA	NA	NA
ENSDARG00000097896	NA	NA	NA	NA
ENSDARG00000097897	sgip1a	SGIP1	6	NA
ENSDARG00000097900	NA	NA	NA	NA
ENSDARG00000097901	si:ch73-90p23.1	FFAR2	5	NA
ENSDARG00000097902	si:ch73-204p21.2	NA	0	NA
ENSDARG00000097903	NA	NA	NA	NA
ENSDARG00000097904	LOC108190093	NA	0	NA
ENSDARG00000097905	NA	NA	NA	NA
ENSDARG00000097906	si:ch211-84m6.5	NA	0	NA
ENSDARG00000097907	NA	NA	NA	NA
ENSDARG00000097908	NA	NA	NA	NA
ENSDARG00000097909	si:dkey-195m11.11	NA	0	NA
ENSDARG00000097910	NA	NA	NA	NA
ENSDARG00000097911	NA	NA	NA	NA
ENSDARG00000097912	NA	NA	NA	NA
ENSDARG00000097913	NA	NA	NA	NA
ENSDARG00000097915	NA	NA	NA	NA
ENSDARG00000097916	NA	NA	NA	NA
ENSDARG00000097917	NA	NA	NA	NA
ENSDARG00000097918	NA	NA	NA	NA
ENSDARG00000097920	tex36	TEX36	2	NA
ENSDARG00000097921	LOC108179757	NA	0	NA
ENSDARG00000097922	NA	NA	NA	NA
ENSDARG00000097923	NA	NA	NA	NA
ENSDARG00000097924	LOC100499487	NA	0	NA
ENSDARG00000097928	si:ch73-40a17.4	NA	1	NA
ENSDARG00000097929	si:dkey-117j14.6	NA	0	NA
ENSDARG00000097931	si:dkeyp-86b9.5	NA	0	NA
ENSDARG00000097932	NA	NA	NA	NA
ENSDARG00000097933	NA	NA	NA	NA
ENSDARG00000097934	si:dkey-221l4.10	NA	0	NA
ENSDARG00000097935	NA	NA	NA	NA
ENSDARG00000097936	NA	NA	NA	NA
ENSDARG00000097937	si:dkey-172k15.5	NA	0	NA
ENSDARG00000097938	asb5a	ASB5	4	NA
ENSDARG00000097939	NA	NA	NA	NA
ENSDARG00000097940	pimr175	NA	1	NA
ENSDARG00000097941	NA	NA	NA	NA
ENSDARG00000097943	NA	NA	NA	NA
ENSDARG00000097944	NA	NA	NA	NA
ENSDARG00000097945	NA	NA	NA	NA
ENSDARG00000097946	si:ch211-218p2.3	NA	0	NA
ENSDARG00000097947	mespbb	MESP1	3	NA
ENSDARG00000097948	NA	NA	NA	NA
ENSDARG00000097950	NA	NA	NA	NA
ENSDARG00000097951	NA	NA	NA	NA
ENSDARG00000097952	si:ch211-284e13.14	NA	1	NA
ENSDARG00000097953	LOC108191330	NA	0	NA
ENSDARG00000097955	NA	NA	NA	NA
ENSDARG00000097956	NA	NA	NA	NA
ENSDARG00000097957	NA	NA	NA	NA
ENSDARG00000097959	si:dkey-248g15.3	NA	0	NA
ENSDARG00000097960	NA	NA	NA	NA
ENSDARG00000097962	NA	NA	NA	NA
ENSDARG00000097963	NA	NA	NA	NA
ENSDARG00000097964	arhgef33	ARHGEF33	3	NA
ENSDARG00000097966	NA	NA	NA	NA
ENSDARG00000097967	NA	NA	NA	NA
ENSDARG00000097968	NA	NA	NA	NA
ENSDARG00000097969	NA	NA	NA	NA
ENSDARG00000097970	LOC108191358	NA	0	NA
ENSDARG00000097971	NA	NA	NA	NA
ENSDARG00000097972	NA	NA	NA	NA
ENSDARG00000097973	NA	NA	NA	NA
ENSDARG00000097974	si:ch211-172e9.1	NA	0	NA
ENSDARG00000097975	NA	NA	NA	NA
ENSDARG00000097976	LOC103910328	NA	0	NA
ENSDARG00000097977	NA	NA	NA	NA
ENSDARG00000097978	NA	NA	NA	NA
ENSDARG00000097979	ugt1b3	UGT1A1	4	NA
ENSDARG00000097982	NA	NA	NA	NA
ENSDARG00000097983	NA	NA	NA	NA
ENSDARG00000097984	NA	NA	NA	NA
ENSDARG00000097985	NA	NA	NA	NA
ENSDARG00000097987	NA	NA	NA	NA
ENSDARG00000097988	NA	NA	NA	NA
ENSDARG00000097989	NA	NA	NA	NA
ENSDARG00000097990	NA	NA	NA	NA
ENSDARG00000097992	NA	NA	NA	NA
ENSDARG00000097993	NA	NA	NA	NA
ENSDARG00000097994	si:ch211-87j1.7	NA	0	NA
ENSDARG00000097995	NA	NA	NA	NA
ENSDARG00000097996	NA	NA	NA	NA
ENSDARG00000097997	NA	NA	NA	NA
ENSDARG00000097999	NA	NA	NA	NA
ENSDARG00000098000	NA	NA	NA	NA
ENSDARG00000098004	ftr91	NA	1	NA
ENSDARG00000098005	NA	NA	NA	NA
ENSDARG00000098006	NA	NA	NA	NA
ENSDARG00000098008	NA	NA	NA	NA
ENSDARG00000098011	NA	NA	NA	NA
ENSDARG00000098012	itgae.1	ITGAE	2	NA
ENSDARG00000098013	NA	NA	NA	NA
ENSDARG00000098014	NA	NA	NA	NA
ENSDARG00000098015	NA	NA	NA	NA
ENSDARG00000098016	NA	NA	NA	NA
ENSDARG00000098017	pet100	PET100	6	NA
ENSDARG00000098020	si:ch211-241d24.5	NA	0	NA
ENSDARG00000098021	NA	NA	NA	NA
ENSDARG00000098022	NA	NA	NA	NA
ENSDARG00000098023	NA	NA	NA	NA
ENSDARG00000098024	si:dkey-262k9.2	NA	0	NA
ENSDARG00000098025	NA	NA	NA	NA
ENSDARG00000098026	NA	NA	NA	NA
ENSDARG00000098027	NA	NA	NA	NA
ENSDARG00000098028	NA	NA	NA	NA
ENSDARG00000098029	si:ch211-129o18.4	C1orf127	3	NA
ENSDARG00000098030	NA	NA	NA	NA
ENSDARG00000098031	si:ch73-144d13.8	NA	1	NA
ENSDARG00000098032	NA	NA	NA	NA
ENSDARG00000098034	NA	NA	NA	NA
ENSDARG00000098036	si:ch211-69l10.4	NA	0	NA
ENSDARG00000098037	NA	NA	NA	NA
ENSDARG00000098038	NA	NA	NA	NA
ENSDARG00000098039	NA	NA	NA	NA
ENSDARG00000098041	si:ch211-229i10.1	NA	0	NA
ENSDARG00000098042	NA	NA	NA	NA
ENSDARG00000098043	NA	NA	NA	NA
ENSDARG00000098044	NA	NA	NA	NA
ENSDARG00000098045	LOC108190113	NA	0	NA
ENSDARG00000098046	NA	NA	NA	NA
ENSDARG00000098047	NA	NA	NA	NA
ENSDARG00000098048	NA	NA	NA	NA
ENSDARG00000098049	NA	NA	NA	NA
ENSDARG00000098050	si:dkeyp-9a1.2	NA	0	NA
ENSDARG00000098051	opn6b	NA	1	NA
ENSDARG00000098052	NA	NA	NA	NA
ENSDARG00000098053	NA	NA	NA	NA
ENSDARG00000098054	NA	NA	NA	NA
ENSDARG00000098055	NA	NA	NA	NA
ENSDARG00000098056	NA	NA	NA	NA
ENSDARG00000098057	NA	NA	NA	NA
ENSDARG00000098058	im:7150988	NA	1	NA
ENSDARG00000098059	NA	NA	NA	NA
ENSDARG00000098060	NA	NA	NA	NA
ENSDARG00000098061	NA	NA	NA	NA
ENSDARG00000098062	NA	NA	NA	NA
ENSDARG00000098063	alp3	ALPL	3	NA
ENSDARG00000098064	NA	NA	NA	NA
ENSDARG00000098065	mir365-1	NA	0	NA
ENSDARG00000098066	NA	NA	NA	NA
ENSDARG00000098067	NA	NA	NA	NA
ENSDARG00000098068	NA	NA	NA	NA
ENSDARG00000098069	NA	NA	NA	NA
ENSDARG00000098070	tmem88b	NA	0	NA
ENSDARG00000098071	NA	NA	NA	NA
ENSDARG00000098072	NA	NA	NA	NA
ENSDARG00000098073	NA	NA	NA	NA
ENSDARG00000098074	trip4	TRIP4	11	TRIP4
ENSDARG00000098075	sh3bgrl3	SH3BGRL3	11	SH3BGRL3
ENSDARG00000098076	NA	NA	NA	NA
ENSDARG00000098077	NA	NA	NA	NA
ENSDARG00000098079	rab3gap1	RAB3GAP1	7	RAB3GAP1
ENSDARG00000098080	gnl2	GNL2	8	GNL2
ENSDARG00000098081	LOC100330554	GABRR1	11	GABRR1
ENSDARG00000098082	NA	NA	NA	NA
ENSDARG00000098083	NA	NA	NA	NA
ENSDARG00000098084	NA	NA	NA	NA
ENSDARG00000098085	NA	NA	NA	NA
ENSDARG00000098086	NA	NA	NA	NA
ENSDARG00000098087	NA	NA	NA	NA
ENSDARG00000098088	NA	NA	NA	NA
ENSDARG00000098089	NA	NA	NA	NA
ENSDARG00000098091	NA	NA	NA	NA
ENSDARG00000098092	NA	NA	NA	NA
ENSDARG00000098093	NA	NA	NA	NA
ENSDARG00000098094	NA	NA	NA	NA
ENSDARG00000098095	NA	NA	NA	NA
ENSDARG00000098096	slc12a1	SLC12A1	7	SLC12A1
ENSDARG00000098097	si:ch211-241c24.3	NA	0	NA
ENSDARG00000098098	NA	NA	NA	NA
ENSDARG00000098099	zgc:64065	PLCXD1	3	NA
ENSDARG00000098100	NA	NA	NA	NA
ENSDARG00000098101	NA	NA	NA	NA
ENSDARG00000098102	NA	NA	NA	NA
ENSDARG00000098103	tefb	TEF	8	NA
ENSDARG00000098104	NA	NA	NA	NA
ENSDARG00000098105	tmem106c	TMEM106C	9	TMEM106C
ENSDARG00000098106	NA	NA	NA	NA
ENSDARG00000098108	dusp2	DUSP2	12	DUSP2
ENSDARG00000098109	NA	NA	NA	NA
ENSDARG00000098110	NA	NA	NA	NA
ENSDARG00000098112	btc	BTC	8	NA
ENSDARG00000098113	wscd1a	WSCD1	5	NA
ENSDARG00000098114	NA	NA	NA	NA
ENSDARG00000098115	si:dkey-178j11.5	NA	0	NA
ENSDARG00000098116	NA	NA	NA	NA
ENSDARG00000098117	NA	NA	NA	NA
ENSDARG00000098118	NA	NA	NA	NA
ENSDARG00000098119	NA	NA	NA	NA
ENSDARG00000098120	NA	NA	NA	NA
ENSDARG00000098121	NA	NA	NA	NA
ENSDARG00000098122	NA	NA	NA	NA
ENSDARG00000098123	si:dkey-44g17.6	GNG12	5	NA
ENSDARG00000098124	NA	NA	NA	NA
ENSDARG00000098125	NA	NA	NA	NA
ENSDARG00000098126	NA	NA	NA	NA
ENSDARG00000098127	NA	NA	NA	NA
ENSDARG00000098128	NA	NA	NA	NA
ENSDARG00000098129	si:dkeyp-97a10.2	NA	0	NA
ENSDARG00000098130	bola3	BOLA3	9	BOLA3
ENSDARG00000098131	NA	NA	NA	NA
ENSDARG00000098132	pimr95	NA	0	NA
ENSDARG00000098133	NA	NA	NA	NA
ENSDARG00000098135	stk40	STK40	8	STK40
ENSDARG00000098136	NA	NA	NA	NA
ENSDARG00000098137	NA	NA	NA	NA
ENSDARG00000098138	NA	NA	NA	NA
ENSDARG00000098140	ankrd13d	ANKRD13D	11	ANKRD13D
ENSDARG00000098141	NA	NA	NA	NA
ENSDARG00000098143	NA	NA	NA	NA
ENSDARG00000098144	NA	NA	NA	NA
ENSDARG00000098145	NA	NA	NA	NA
ENSDARG00000098146	NA	NA	NA	NA
ENSDARG00000098147	si:ch211-177d9.1	TCERG1	2	NA
ENSDARG00000098148	NA	NA	NA	NA
ENSDARG00000098149	uts2d	NA	1	NA
ENSDARG00000098150	NA	NA	NA	NA
ENSDARG00000098151	NA	NA	NA	NA
ENSDARG00000098152	NA	NA	NA	NA
ENSDARG00000098153	lhfpl2b	LHFPL2	8	NA
ENSDARG00000098154	NA	NA	NA	NA
ENSDARG00000098155	NA	NA	NA	NA
ENSDARG00000098156	NA	NA	NA	NA
ENSDARG00000098157	NA	NA	NA	NA
ENSDARG00000098158	cpxm1b	CPXM1	4	NA
ENSDARG00000098159	NA	NA	NA	NA
ENSDARG00000098161	cntn4	CNTN4	12	CNTN4
ENSDARG00000098162	zgc:77748	NA	0	NA
ENSDARG00000098163	NA	NA	NA	NA
ENSDARG00000098164	NA	NA	NA	NA
ENSDARG00000098165	NA	NA	NA	NA
ENSDARG00000098166	NA	NA	NA	NA
ENSDARG00000098167	NA	NA	NA	NA
ENSDARG00000098168	NA	NA	NA	NA
ENSDARG00000098169	NA	NA	NA	NA
ENSDARG00000098170	NA	NA	NA	NA
ENSDARG00000098171	zgc:162193	TCAF2	10	TCAF2
ENSDARG00000098172	NA	NA	NA	NA
ENSDARG00000098173	NA	NA	NA	NA
ENSDARG00000098175	dgkab	DGKA	2	NA
ENSDARG00000098176	si:rp71-1h20.5	NA	1	NA
ENSDARG00000098177	NA	NA	NA	NA
ENSDARG00000098178	or109-4	NA	1	NA
ENSDARG00000098179	NA	NA	NA	NA
ENSDARG00000098180	LOC101884809	NA	0	NA
ENSDARG00000098181	zgc:113184	TANK	2	NA
ENSDARG00000098182	NA	NA	NA	NA
ENSDARG00000098183	si:ch211-203c5.3	NA	0	NA
ENSDARG00000098184	si:dkey-24m14.5	NA	0	NA
ENSDARG00000098185	LOC799681	NA	1	NA
ENSDARG00000098187	kctd14	KCTD14	10	KCTD14
ENSDARG00000098188	NA	NA	NA	NA
ENSDARG00000098189	NA	NA	NA	NA
ENSDARG00000098190	NA	NA	NA	NA
ENSDARG00000098191	si:dkey-16l2.20	NA	0	NA
ENSDARG00000098192	LOC101884305	ZNF664	2	NA
ENSDARG00000098193	NA	NA	NA	NA
ENSDARG00000098194	NA	NA	NA	NA
ENSDARG00000098196	znf1077	ZNF547	2	NA
ENSDARG00000098197	NA	NA	NA	NA
ENSDARG00000098198	NA	NA	NA	NA
ENSDARG00000098199	NA	NA	NA	NA
ENSDARG00000098200	LOC101885428	NA	0	NA
ENSDARG00000098201	mtmr3	MTMR3	10	MTMR3
ENSDARG00000098202	NA	NA	NA	NA
ENSDARG00000098203	NA	NA	NA	NA
ENSDARG00000098204	si:dkeyp-118h9.7	SACS	2	NA
ENSDARG00000098205	NA	NA	NA	NA
ENSDARG00000098206	ptrh1	PTRH1	7	PTRH1
ENSDARG00000098207	NA	NA	NA	NA
ENSDARG00000098208	fn3krp	FN3KRP	12	FN3KRP
ENSDARG00000098209	si:ch211-199b20.3	SIMC1	7	SIMC1
ENSDARG00000098210	NA	NA	NA	NA
ENSDARG00000098211	wrn	WRN	7	WRN
ENSDARG00000098213	si:ch211-59m15.1	NA	0	NA
ENSDARG00000098215	zgc:171572	BICD2	4	NA
ENSDARG00000098216	si:ch211-215e19.3	CD300LG	2	NA
ENSDARG00000098217	NA	NA	NA	NA
ENSDARG00000098218	NA	NA	NA	NA
ENSDARG00000098219	NA	NA	NA	NA
ENSDARG00000098220	NA	NA	NA	NA
ENSDARG00000098221	st8sia1	ST8SIA1	11	ST8SIA1
ENSDARG00000098222	ccbl2	KYAT3	8	KYAT3
ENSDARG00000098223	NA	NA	NA	NA
ENSDARG00000098224	tmem56b	TMEM56	5	NA
ENSDARG00000098225	v2ra1	NA	1	NA
ENSDARG00000098226	smpd3	SMPD3	12	SMPD3
ENSDARG00000098227	NA	NA	NA	NA
ENSDARG00000098228	thrap3b	THRAP3	11	THRAP3
ENSDARG00000098229	NA	NA	NA	NA
ENSDARG00000098230	NA	NA	NA	NA
ENSDARG00000098231	NA	NA	NA	NA
ENSDARG00000098232	NA	NA	NA	NA
ENSDARG00000098233	LOC101886482	TIAM2	3	NA
ENSDARG00000098234	NA	NA	NA	NA
ENSDARG00000098235	actr5	ACTR5	10	ACTR5
ENSDARG00000098236	NA	NA	NA	NA
ENSDARG00000098237	NA	NA	NA	NA
ENSDARG00000098238	NA	NA	NA	NA
ENSDARG00000098239	zgc:85932	CAPN9	3	NA
ENSDARG00000098240	meis2a	MEIS2	10	MEIS2
ENSDARG00000098242	NA	NA	NA	NA
ENSDARG00000098243	NA	NA	NA	NA
ENSDARG00000098244	NA	NA	NA	NA
ENSDARG00000098245	cidea	CIDEA	7	NA
ENSDARG00000098246	NA	NA	NA	NA
ENSDARG00000098247	det1	DET1	11	DET1
ENSDARG00000098249	asmt	ASMT	6	NA
ENSDARG00000098250	cox7b	COX7B	4	NA
ENSDARG00000098251	NA	NA	NA	NA
ENSDARG00000098252	cpne9	CPNE9	4	NA
ENSDARG00000098253	s1pr3	S1PR3	10	NA
ENSDARG00000098254	NA	NA	NA	NA
ENSDARG00000098255	NA	NA	NA	NA
ENSDARG00000098256	LOC101882112	NA	1	NA
ENSDARG00000098257	pcdh15a	PCDH15	9	NA
ENSDARG00000098259	NA	NA	NA	NA
ENSDARG00000098260	NA	NA	NA	NA
ENSDARG00000098261	rtkn2b	RTKN	5	NA
ENSDARG00000098262	NA	NA	NA	NA
ENSDARG00000098263	NA	NA	NA	NA
ENSDARG00000098264	NA	NA	NA	NA
ENSDARG00000098265	LOC108179205	NA	0	NA
ENSDARG00000098266	NA	NA	NA	NA
ENSDARG00000098267	NA	NA	NA	NA
ENSDARG00000098268	NA	NA	NA	NA
ENSDARG00000098270	znf1053	NA	1	NA
ENSDARG00000098272	nipbla	NIPBL	7	NA
ENSDARG00000098273	zbtb14	ZBTB14	9	ZBTB14
ENSDARG00000098274	NA	NA	NA	NA
ENSDARG00000098275	NA	NA	NA	NA
ENSDARG00000098276	NA	NA	NA	NA
ENSDARG00000098277	NA	NA	NA	NA
ENSDARG00000098278	LOC101887000	FCGBP	4	NA
ENSDARG00000098279	NA	NA	NA	NA
ENSDARG00000098280	NA	NA	NA	NA
ENSDARG00000098281	si:dkey-237m9.1	ZKSCAN7	2	NA
ENSDARG00000098282	NA	NA	NA	NA
ENSDARG00000098284	LOC108181225	CTXN1	2	NA
ENSDARG00000098285	NA	NA	NA	NA
ENSDARG00000098286	LOC571446	SLC39A9	5	NA
ENSDARG00000098287	NA	NA	NA	NA
ENSDARG00000098288	tax1bp1a	TAX1BP1	8	NA
ENSDARG00000098289	vstm2l	VSTM2L	11	VSTM2L
ENSDARG00000098290	NA	NA	NA	NA
ENSDARG00000098291	NA	NA	NA	NA
ENSDARG00000098292	NA	NA	NA	NA
ENSDARG00000098293	si:dkey-27i16.2	NA	0	NA
ENSDARG00000098294	col5a3a	COL5A3	4	NA
ENSDARG00000098295	efna3b	EFNA3	10	EFNA3
ENSDARG00000098296	gnsb	GNS	4	NA
ENSDARG00000098299	NA	NA	NA	NA
ENSDARG00000098300	si:ch1073-216f23.1	NA	0	NA
ENSDARG00000098303	NA	NA	NA	NA
ENSDARG00000098304	taok1b	TAOK1	3	NA
ENSDARG00000098305	NA	NA	NA	NA
ENSDARG00000098306	si:dkey-82i20.1	NLRP12	2	NA
ENSDARG00000098307	NA	NA	NA	NA
ENSDARG00000098308	LOC103909652	LGR6	2	NA
ENSDARG00000098309	NA	NA	NA	NA
ENSDARG00000098311	si: zfos-932h1.3	NA	0	NA
ENSDARG00000098312	scarb2	SCARB2	8	SCARB2
ENSDARG00000098313	NA	NA	NA	NA
ENSDARG00000098314	NA	NA	NA	NA
ENSDARG00000098315	cyp1a	CYP1A1	10	CYP1A1
ENSDARG00000098316	NA	NA	NA	NA
ENSDARG00000098317	dync1li1	DYNC1LI1	12	DYNC1LI1
ENSDARG00000098318	NA	NA	NA	NA
ENSDARG00000098319	mir193a-1	NA	0	NA
ENSDARG00000098320	grm1b	GRM1	8	NA
ENSDARG00000098321	NA	NA	NA	NA
ENSDARG00000098322	NA	NA	NA	NA
ENSDARG00000098323	NA	NA	NA	NA
ENSDARG00000098324	LOC101885937	NA	0	NA
ENSDARG00000098325	ppp1r36	PPP1R36	3	NA
ENSDARG00000098326	si:dkey-172h23.1	NA	0	NA
ENSDARG00000098327	LOC566194	ICAM1	5	NA
ENSDARG00000098328	NA	NA	NA	NA
ENSDARG00000098329	NA	NA	NA	NA
ENSDARG00000098330	spef2	SPEF2	11	SPEF2
ENSDARG00000098331	NA	NA	NA	NA
ENSDARG00000098334	exosc3	EXOSC3	9	EXOSC3
ENSDARG00000098335	NA	NA	NA	NA
ENSDARG00000098336	NA	NA	NA	NA
ENSDARG00000098338	NA	NA	NA	NA
ENSDARG00000098339	NA	NA	NA	NA
ENSDARG00000098340	NA	NA	NA	NA
ENSDARG00000098341	NA	NA	NA	NA
ENSDARG00000098342	NA	NA	NA	NA
ENSDARG00000098343	NA	NA	NA	NA
ENSDARG00000098344	rab18b	RAB18	9	RAB18
ENSDARG00000098345	mamdc2a	MAMDC2	11	NA
ENSDARG00000098346	NA	NA	NA	NA
ENSDARG00000098347	NA	NA	NA	NA
ENSDARG00000098348	znf326	ZNF326	11	ZNF326
ENSDARG00000098349	hdac4	HDAC4	10	HDAC4
ENSDARG00000098350	mxd3	MXD3	10	MXD3
ENSDARG00000098351	NA	NA	NA	NA
ENSDARG00000098352	mir430b-1	NA	0	NA
ENSDARG00000098353	NA	NA	NA	NA
ENSDARG00000098354	NA	NA	NA	NA
ENSDARG00000098355	atp5h	ATP5H	12	ATP5H
ENSDARG00000098356	NA	NA	NA	NA
ENSDARG00000098357	NA	NA	NA	NA
ENSDARG00000098358	NA	NA	NA	NA
ENSDARG00000098359	il17rd	IL17RD	11	IL17RD
ENSDARG00000098360	NA	NA	NA	NA
ENSDARG00000098361	nudcd3	NUDCD3	10	NUDCD3
ENSDARG00000098363	si:ch211-150g5.4	NA	0	NA
ENSDARG00000098364	LOC564739	DGKA	3	NA
ENSDARG00000098365	lrrc74b	LRRC74B	5	NA
ENSDARG00000098367	srp54	SRP54	11	SRP54
ENSDARG00000098368	aplp1	APLP1	8	APLP1
ENSDARG00000098369	si:dkey-165o8.1	NA	0	NA
ENSDARG00000098370	NA	NA	NA	NA
ENSDARG00000098371	NA	NA	NA	NA
ENSDARG00000098373	NA	NA	NA	NA
ENSDARG00000098374	flnbl	FLNB	4	NA
ENSDARG00000098375	polr1a	POLR1A	6	NA
ENSDARG00000098376	si:ch211-207l14.1	NA	1	NA
ENSDARG00000098377	NA	NA	NA	NA
ENSDARG00000098378	NA	NA	NA	NA
ENSDARG00000098379	NA	NA	NA	NA
ENSDARG00000098380	sncgb	SNCG	5	NA
ENSDARG00000098381	NA	NA	NA	NA
ENSDARG00000098382	NA	NA	NA	NA
ENSDARG00000098383	NA	NA	NA	NA
ENSDARG00000098384	NA	NA	NA	NA
ENSDARG00000098385	NA	NA	NA	NA
ENSDARG00000098386	ctps1b	CTPS1	11	NA
ENSDARG00000098387	tmem176l.3a	NA	1	NA
ENSDARG00000098388	NA	NA	NA	NA
ENSDARG00000098389	NA	NA	NA	NA
ENSDARG00000098390	NA	NA	NA	NA
ENSDARG00000098391	psmg3	PSMG3	11	PSMG3
ENSDARG00000098392	si:ch73-28h20.1	NA	0	NA
ENSDARG00000098393	NA	NA	NA	NA
ENSDARG00000098394	NA	NA	NA	NA
ENSDARG00000098395	NA	NA	NA	NA
ENSDARG00000098397	NA	NA	NA	NA
ENSDARG00000098398	NA	NA	NA	NA
ENSDARG00000098399	NA	NA	NA	NA
ENSDARG00000098400	NA	NA	NA	NA
ENSDARG00000098401	fam136a	FAM136A	7	FAM136A
ENSDARG00000098402	nxph1	NA	0	NA
ENSDARG00000098403	LOC108190398	NA	0	NA
ENSDARG00000098404	NA	NA	NA	NA
ENSDARG00000098405	map3k1	MAP3K1	10	MAP3K1
ENSDARG00000098406	NA	NA	NA	NA
ENSDARG00000098407	NA	NA	NA	NA
ENSDARG00000098408	stbd1	STBD1	5	NA
ENSDARG00000098409	NA	NA	NA	NA
ENSDARG00000098410	si:dkey-19b23.10	NA	0	NA
ENSDARG00000098411	LOC101882926	RNF223	3	NA
ENSDARG00000098412	NA	NA	NA	NA
ENSDARG00000098413	NA	NA	NA	NA
ENSDARG00000098414	ninl	NINL	3	NA
ENSDARG00000098415	NA	NA	NA	NA
ENSDARG00000098416	NA	NA	NA	NA
ENSDARG00000098417	syn3	SYN3	2	NA
ENSDARG00000098419	NA	NA	NA	NA
ENSDARG00000098420	snta1	SNTA1	3	NA
ENSDARG00000098421	NA	NA	NA	NA
ENSDARG00000098422	NA	NA	NA	NA
ENSDARG00000098423	NA	NA	NA	NA
ENSDARG00000098425	NA	NA	NA	NA
ENSDARG00000098426	NA	NA	NA	NA
ENSDARG00000098427	NA	NA	NA	NA
ENSDARG00000098428	asic1c	ASIC1	3	NA
ENSDARG00000098429	NA	NA	NA	NA
ENSDARG00000098430	si:dkey-220a11.7	NA	0	NA
ENSDARG00000098431	comp	COMP	9	COMP
ENSDARG00000098432	NA	NA	NA	NA
ENSDARG00000098433	utp6	UTP6	9	UTP6
ENSDARG00000098434	NA	NA	NA	NA
ENSDARG00000098435	NA	NA	NA	NA
ENSDARG00000098436	NA	NA	NA	NA
ENSDARG00000098437	NA	NA	NA	NA
ENSDARG00000098438	slc6a6b	SLC6A6	7	NA
ENSDARG00000098439	nr1h3	NR1H3	10	NR1H3
ENSDARG00000098440	NA	NA	NA	NA
ENSDARG00000098441	nars2	NARS2	9	NARS2
ENSDARG00000098442	NA	NA	NA	NA
ENSDARG00000098443	zfand6	ZFAND6	8	ZFAND6
ENSDARG00000098444	NA	NA	NA	NA
ENSDARG00000098445	si:ch211-1o7.2	ANKRD53	2	NA
ENSDARG00000098446	mir430b-3	NA	0	NA
ENSDARG00000098447	NA	NA	NA	NA
ENSDARG00000098449	LOC103909472	NA	0	NA
ENSDARG00000098450	NA	NA	NA	NA
ENSDARG00000098451	tmem56a	TMEM56	10	TMEM56
ENSDARG00000098452	si:dkey-151g22.1	NLRP6	2	NA
ENSDARG00000098453	pank4	PANK4	10	PANK4
ENSDARG00000098454	NA	NA	NA	NA
ENSDARG00000098455	LOC100536175	NA	1	NA
ENSDARG00000098456	NA	NA	NA	NA
ENSDARG00000098457	NA	NA	NA	NA
ENSDARG00000098458	zgc:171772	RPL37A	10	RPL37A
ENSDARG00000098459	NA	NA	NA	NA
ENSDARG00000098460	NA	NA	NA	NA
ENSDARG00000098461	si:dkey-11f4.14	NA	1	NA
ENSDARG00000098462	NA	NA	NA	NA
ENSDARG00000098463	gig2g	NA	0	NA
ENSDARG00000098465	si:ch73-366l1.5	NA	1	NA
ENSDARG00000098466	ube2a	UBE2A	12	NA
ENSDARG00000098467	NA	NA	NA	NA
ENSDARG00000098468	NA	NA	NA	NA
ENSDARG00000098469	NA	NA	NA	NA
ENSDARG00000098470	NA	NA	NA	NA
ENSDARG00000098471	NA	NA	NA	NA
ENSDARG00000098472	LOC101885606	SPIC	2	NA
ENSDARG00000098473	NA	NA	NA	NA
ENSDARG00000098475	arr3b	ARR3	3	NA
ENSDARG00000098476	NA	NA	NA	NA
ENSDARG00000098477	tec	TEC	7	TEC
ENSDARG00000098478	LOC100329294	NA	0	NA
ENSDARG00000098479	NA	NA	NA	NA
ENSDARG00000098481	zgc:110283	ANXA1	4	NA
ENSDARG00000098482	NA	NA	NA	NA
ENSDARG00000098483	NA	NA	NA	NA
ENSDARG00000098484	NA	NA	NA	NA
ENSDARG00000098485	NA	NA	NA	NA
ENSDARG00000098486	tollip	TOLLIP	11	TOLLIP
ENSDARG00000098487	NA	NA	NA	NA
ENSDARG00000098488	NA	NA	NA	NA
ENSDARG00000098489	NA	NA	NA	NA
ENSDARG00000098491	NA	NA	NA	NA
ENSDARG00000098492	olfcd2	NA	1	NA
ENSDARG00000098494	si:ch211-145h19.3	NA	0	NA
ENSDARG00000098495	NA	NA	NA	NA
ENSDARG00000098496	NA	NA	NA	NA
ENSDARG00000098497	hrasa	HRAS	10	HRAS
ENSDARG00000098498	NA	NA	NA	NA
ENSDARG00000098499	NA	NA	NA	NA
ENSDARG00000098500	NA	NA	NA	NA
ENSDARG00000098501	NA	NA	NA	NA
ENSDARG00000098502	NA	NA	NA	NA
ENSDARG00000098503	NA	NA	NA	NA
ENSDARG00000098504	NA	NA	NA	NA
ENSDARG00000098505	NA	NA	NA	NA
ENSDARG00000098506	si:ch211-210m1.1	NA	0	NA
ENSDARG00000098507	lyar	LYAR	9	LYAR
ENSDARG00000098509	NA	NA	NA	NA
ENSDARG00000098510	NA	NA	NA	NA
ENSDARG00000098511	ntrk2b	NTRK2	8	NA
ENSDARG00000098512	si:ch73-215f7.1	NA	0	NA
ENSDARG00000098513	NA	NA	NA	NA
ENSDARG00000098514	NA	NA	NA	NA
ENSDARG00000098515	NA	NA	NA	NA
ENSDARG00000098516	NA	NA	NA	NA
ENSDARG00000098517	NA	NA	NA	NA
ENSDARG00000098519	NA	NA	NA	NA
ENSDARG00000098520	NA	NA	NA	NA
ENSDARG00000098521	NA	NA	NA	NA
ENSDARG00000098522	NA	NA	NA	NA
ENSDARG00000098525	NA	NA	NA	NA
ENSDARG00000098526	gpr75	GPR75	10	GPR75
ENSDARG00000098528	rtn4rl1b	RTN4RL1	8	RTN4RL1
ENSDARG00000098529	ccne2	CCNE2	9	CCNE2
ENSDARG00000098530	NA	NA	NA	NA
ENSDARG00000098531	LOC101884896	NA	1	NA
ENSDARG00000098532	NA	NA	NA	NA
ENSDARG00000098533	NA	NA	NA	NA
ENSDARG00000098534	NA	NA	NA	NA
ENSDARG00000098535	si:dkey-13a3.5	NA	0	NA
ENSDARG00000098536	NA	NA	NA	NA
ENSDARG00000098537	spata22	SPATA22	3	NA
ENSDARG00000098539	NA	NA	NA	NA
ENSDARG00000098540	zgc:162198	ZC3H7B	5	NA
ENSDARG00000098541	LOC108183471	NA	0	NA
ENSDARG00000098542	NA	NA	NA	NA
ENSDARG00000098543	NA	NA	NA	NA
ENSDARG00000098544	ncdn	NCDN	12	NCDN
ENSDARG00000098545	NA	NA	NA	NA
ENSDARG00000098546	LOC100149406	NA	1	NA
ENSDARG00000098547	rnf222	RNF222	4	NA
ENSDARG00000098548	NA	NA	NA	NA
ENSDARG00000098549	NA	NA	NA	NA
ENSDARG00000098550	wnk4a	WNK4	6	NA
ENSDARG00000098551	NA	NA	NA	NA
ENSDARG00000098552	NA	NA	NA	NA
ENSDARG00000098553	NA	NA	NA	NA
ENSDARG00000098554	NA	NA	NA	NA
ENSDARG00000098555	NA	NA	NA	NA
ENSDARG00000098557	NA	NA	NA	NA
ENSDARG00000098558	NA	NA	NA	NA
ENSDARG00000098559	NA	NA	NA	NA
ENSDARG00000098560	NA	NA	NA	NA
ENSDARG00000098561	zgc:194202	NA	0	NA
ENSDARG00000098562	NA	NA	NA	NA
ENSDARG00000098563	or109-1	NA	1	NA
ENSDARG00000098564	NA	NA	NA	NA
ENSDARG00000098565	NA	NA	NA	NA
ENSDARG00000098566	NA	NA	NA	NA
ENSDARG00000098567	NA	NA	NA	NA
ENSDARG00000098568	NA	NA	NA	NA
ENSDARG00000098569	NA	NA	NA	NA
ENSDARG00000098570	NA	NA	NA	NA
ENSDARG00000098571	NA	NA	NA	NA
ENSDARG00000098572	NA	NA	NA	NA
ENSDARG00000098573	sgcd	SGCD	10	SGCD
ENSDARG00000098574	srsf11	SRSF11	9	SRSF11
ENSDARG00000098575	NA	NA	NA	NA
ENSDARG00000098576	LOC103909498	GGT1	2	NA
ENSDARG00000098577	NA	NA	NA	NA
ENSDARG00000098578	pdgfab	PDGFA	9	PDGFA
ENSDARG00000098579	NA	NA	NA	NA
ENSDARG00000098580	NA	NA	NA	NA
ENSDARG00000098581	NA	NA	NA	NA
ENSDARG00000098582	znf1040	NA	1	NA
ENSDARG00000098583	wbp1	WBP1	4	NA
ENSDARG00000098585	NA	NA	NA	NA
ENSDARG00000098586	zgc:194887	ANGPT1	3	NA
ENSDARG00000098587	NA	NA	NA	NA
ENSDARG00000098588	gchfr	GCHFR	8	GCHFR
ENSDARG00000098589	cyb5a	CYB5A	12	CYB5A
ENSDARG00000098591	tubb2b	TUBB2B	4	NA
ENSDARG00000098592	zgc:92140	C1orf21	6	NA
ENSDARG00000098593	NA	NA	NA	NA
ENSDARG00000098594	NA	NA	NA	NA
ENSDARG00000098595	si:ch1073-159d7.11	H2AFJ	2	NA
ENSDARG00000098596	NA	NA	NA	NA
ENSDARG00000098597	LOC101885341	NA	1	NA
ENSDARG00000098598	NA	NA	NA	NA
ENSDARG00000098600	pithd1	PITHD1	10	PITHD1
ENSDARG00000098601	ora1	VN1R1	3	NA
ENSDARG00000098603	NA	NA	NA	NA
ENSDARG00000098604	NA	NA	NA	NA
ENSDARG00000098605	slx1b	SLX1B	9	SLX1B
ENSDARG00000098606	mir430c-4	NA	0	NA
ENSDARG00000098607	NA	NA	NA	NA
ENSDARG00000098608	NA	NA	NA	NA
ENSDARG00000098609	NA	NA	NA	NA
ENSDARG00000098610	NA	NA	NA	NA
ENSDARG00000098611	NA	NA	NA	NA
ENSDARG00000098612	chrm2a	CHRM2	10	NA
ENSDARG00000098613	NA	NA	NA	NA
ENSDARG00000098614	NA	NA	NA	NA
ENSDARG00000098615	LOC108183433	NA	0	NA
ENSDARG00000098616	si:ch211-134a4.3	PINLYP	2	NA
ENSDARG00000098617	NA	NA	NA	NA
ENSDARG00000098618	erap2	ERAP2	10	ERAP2
ENSDARG00000098620	NA	NA	NA	NA
ENSDARG00000098621	NA	NA	NA	NA
ENSDARG00000098622	ccne1	CCNE1	11	CCNE1
ENSDARG00000098623	si:dkey-23f9.4	HYLS1	3	NA
ENSDARG00000098624	NA	NA	NA	NA
ENSDARG00000098625	efna5b	EFNA5	8	NA
ENSDARG00000098626	nitr12	NA	1	NA
ENSDARG00000098627	gspt1l	GSPT1	10	GSPT1
ENSDARG00000098628	NA	NA	NA	NA
ENSDARG00000098629	NA	NA	NA	NA
ENSDARG00000098630	NA	NA	NA	NA
ENSDARG00000098631	NA	NA	NA	NA
ENSDARG00000098632	NA	NA	NA	NA
ENSDARG00000098634	NA	NA	NA	NA
ENSDARG00000098635	irf2bp2b	IRF2BP2	10	NA
ENSDARG00000098636	LOC799259	SLC5A7	9	SLC5A7
ENSDARG00000098638	pimr65	NA	1	NA
ENSDARG00000098639	pycr1b	PYCR1	6	NA
ENSDARG00000098640	NA	NA	NA	NA
ENSDARG00000098641	nbeal2	NBEAL2	8	NBEAL2
ENSDARG00000098642	LOC103910215	PRKAR1B	2	NA
ENSDARG00000098643	NA	NA	NA	NA
ENSDARG00000098644	si:ch211-126j24.1	PACS1	3	NA
ENSDARG00000098645	rgn	RGN	11	RGN
ENSDARG00000098646	mthfd2	MTHFD2	12	MTHFD2
ENSDARG00000098647	ankdd1a	ANKDD1A	10	ANKDD1A
ENSDARG00000098648	NA	NA	NA	NA
ENSDARG00000098649	NA	NA	NA	NA
ENSDARG00000098650	NA	NA	NA	NA
ENSDARG00000098651	LOC101886682	NA	1	NA
ENSDARG00000098652	pcdh11	PCDH11X	9	PCDH11X
ENSDARG00000098653	NA	NA	NA	NA
ENSDARG00000098654	LOC101885083	RFTN1	2	NA
ENSDARG00000098655	kif1c	KIF1C	7	KIF1C
ENSDARG00000098656	ccl32b.3	NA	1	NA
ENSDARG00000098657	NA	NA	NA	NA
ENSDARG00000098658	mate4	SLC47A1	3	NA
ENSDARG00000098659	NA	NA	NA	NA
ENSDARG00000098660	tstd2	TSTD2	3	NA
ENSDARG00000098661	LOC101885450	NA	1	NA
ENSDARG00000098662	si:ch73-359m17.9	NA	0	NA
ENSDARG00000098663	fgf19	FGF19	10	FGF19
ENSDARG00000098664	si:dkeyp-53d3.3	NA	1	NA
ENSDARG00000098665	NA	NA	NA	NA
ENSDARG00000098666	si:dkey-93h22.8	NA	1	NA
ENSDARG00000098667	grin3bb	GRIN3B	3	NA
ENSDARG00000098668	si:dkeyp-7b3.2	NA	0	NA
ENSDARG00000098669	exd1	EXD1	7	EXD1
ENSDARG00000098670	map4k4	NA	1	NA
ENSDARG00000098671	prelid1a	PRELID1	12	PRELID1
ENSDARG00000098672	NA	NA	NA	NA
ENSDARG00000098673	NA	NA	NA	NA
ENSDARG00000098674	NA	NA	NA	NA
ENSDARG00000098675	NA	NA	NA	NA
ENSDARG00000098676	NA	NA	NA	NA
ENSDARG00000098677	NA	NA	NA	NA
ENSDARG00000098678	NA	NA	NA	NA
ENSDARG00000098679	nup85	NUP85	11	NUP85
ENSDARG00000098680	si:zfos-2326c3.2	MAP4K4	3	NA
ENSDARG00000098681	NA	NA	NA	NA
ENSDARG00000098682	NA	NA	NA	NA
ENSDARG00000098683	zmiz2	ZMIZ2	9	ZMIZ2
ENSDARG00000098684	NA	NA	NA	NA
ENSDARG00000098685	NA	NA	NA	NA
ENSDARG00000098686	tmprss2	TMPRSS2	7	TMPRSS2
ENSDARG00000098687	pygo1	PYGO1	9	PYGO1
ENSDARG00000098688	NA	NA	NA	NA
ENSDARG00000098689	ptpn23b	PTPN23	8	NA
ENSDARG00000098691	NA	NA	NA	NA
ENSDARG00000098692	NA	NA	NA	NA
ENSDARG00000098694	NA	NA	NA	NA
ENSDARG00000098695	vclb	VCL	3	NA
ENSDARG00000098696	rela	RELA	10	RELA
ENSDARG00000098697	NA	NA	NA	NA
ENSDARG00000098698	NA	NA	NA	NA
ENSDARG00000098699	si:ch211-11c3.9	NA	0	NA
ENSDARG00000098700	il1b	IL1B	6	NA
ENSDARG00000098701	NA	NA	NA	NA
ENSDARG00000098702	zgc:165603	NA	1	NA
ENSDARG00000098703	NA	NA	NA	NA
ENSDARG00000098704	mir430c-13	NA	0	NA
ENSDARG00000098705	NA	NA	NA	NA
ENSDARG00000098706	si:ch73-236c18.7	NA	1	NA
ENSDARG00000098707	si:ch211-212k5.4	NA	1	NA
ENSDARG00000098708	mir365-2	NA	0	NA
ENSDARG00000098709	NA	NA	NA	NA
ENSDARG00000098710	NA	NA	NA	NA
ENSDARG00000098711	NA	NA	NA	NA
ENSDARG00000098712	NA	NA	NA	NA
ENSDARG00000098713	NA	NA	NA	NA
ENSDARG00000098714	NA	NA	NA	NA
ENSDARG00000098715	NA	NA	NA	NA
ENSDARG00000098716	LOC103910991	PARP11	3	NA
ENSDARG00000098717	NA	NA	NA	NA
ENSDARG00000098718	NA	NA	NA	NA
ENSDARG00000098720	LOC101884800	LPL	5	NA
ENSDARG00000098721	NA	NA	NA	NA
ENSDARG00000098722	LOC100334140	NA	1	NA
ENSDARG00000098724	NA	NA	NA	NA
ENSDARG00000098725	NA	NA	NA	NA
ENSDARG00000098726	rptor	RPTOR	11	RPTOR
ENSDARG00000098727	NA	NA	NA	NA
ENSDARG00000098728	NA	NA	NA	NA
ENSDARG00000098729	NA	NA	NA	NA
ENSDARG00000098730	eng1b	EN1	12	EN1
ENSDARG00000098731	NA	NA	NA	NA
ENSDARG00000098732	NA	NA	NA	NA
ENSDARG00000098733	pxdn	PXDN	3	NA
ENSDARG00000098734	ccdc14	CCDC14	6	NA
ENSDARG00000098735	NA	NA	NA	NA
ENSDARG00000098736	NA	NA	NA	NA
ENSDARG00000098737	NA	NA	NA	NA
ENSDARG00000098738	scn4aa	SCN4A	9	NA
ENSDARG00000098740	NA	NA	NA	NA
ENSDARG00000098741	NA	NA	NA	NA
ENSDARG00000098742	lrtm1	LRTM1	6	NA
ENSDARG00000098743	NA	NA	NA	NA
ENSDARG00000098744	NA	NA	NA	NA
ENSDARG00000098745	tfec	TFEC	11	TFEC
ENSDARG00000098746	dhrs13l1	DHRS13	9	NA
ENSDARG00000098747	NA	NA	NA	NA
ENSDARG00000098748	NA	NA	NA	NA
ENSDARG00000098749	tbcd	TBCD	10	TBCD
ENSDARG00000098750	NA	NA	NA	NA
ENSDARG00000098751	LOC795227	LZTS3	10	NA
ENSDARG00000098752	csf3b	CSF3	2	NA
ENSDARG00000098753	elmo1	ELMO1	10	ELMO1
ENSDARG00000098754	NA	NA	NA	NA
ENSDARG00000098755	NA	NA	NA	NA
ENSDARG00000098756	NA	NA	NA	NA
ENSDARG00000098757	NA	NA	NA	NA
ENSDARG00000098758	NA	NA	NA	NA
ENSDARG00000098759	NA	NA	NA	NA
ENSDARG00000098760	NA	NA	NA	NA
ENSDARG00000098761	rgs2	RGS2	9	NA
ENSDARG00000098762	NA	NA	NA	NA
ENSDARG00000098763	NA	NA	NA	NA
ENSDARG00000098764	musk	MUSK	6	NA
ENSDARG00000098765	NA	NA	NA	NA
ENSDARG00000098766	pcxa	PC	3	NA
ENSDARG00000098767	NA	NA	NA	NA
ENSDARG00000098768	si:ch211-284a16.4	NA	0	NA
ENSDARG00000098769	slitrk6	SLITRK6	7	SLITRK6
ENSDARG00000098770	NA	NA	NA	NA
ENSDARG00000098771	cbx8b	CBX8	8	NA
ENSDARG00000098772	gig2d	NA	0	NA
ENSDARG00000098773	NA	NA	NA	NA
ENSDARG00000098774	si:zfos-741a10.3	NA	0	NA
ENSDARG00000098775	NA	NA	NA	NA
ENSDARG00000098776	NA	NA	NA	NA
ENSDARG00000098777	LOC101883938	AIM1L	3	NA
ENSDARG00000098778	NA	NA	NA	NA
ENSDARG00000098779	NA	NA	NA	NA
ENSDARG00000098780	nsmce1	NSMCE1	11	NSMCE1
ENSDARG00000098781	NA	NA	NA	NA
ENSDARG00000098782	cratb	CRAT	5	NA
ENSDARG00000098783	polr2b	POLR2B	10	POLR2B
ENSDARG00000098785	glrx3	GLRX3	12	GLRX3
ENSDARG00000098786	rangrf	RANGRF	10	RANGRF
ENSDARG00000098787	si:dkey-10p5.7	NA	1	NA
ENSDARG00000098788	pcdh2g5	PCDHB3	2	NA
ENSDARG00000098789	NA	NA	NA	NA
ENSDARG00000098790	sowahca	SOWAHC	5	NA
ENSDARG00000098791	cdhr5b	CDHR5	2	NA
ENSDARG00000098792	NA	NA	NA	NA
ENSDARG00000098793	NA	NA	NA	NA
ENSDARG00000098794	NA	NA	NA	NA
ENSDARG00000098795	NA	NA	NA	NA
ENSDARG00000098796	znf1122	NA	0	NA
ENSDARG00000098797	NA	NA	NA	NA
ENSDARG00000098798	NA	NA	NA	NA
ENSDARG00000098799	si:ch211-194m7.5	NA	1	NA
ENSDARG00000098800	znf1156	NA	1	NA
ENSDARG00000098801	NA	NA	NA	NA
ENSDARG00000098802	map7d1a	MAP7D1	10	NA
ENSDARG00000098803	cyp2aa8	CYP2U1	2	NA
ENSDARG00000098804	NA	NA	NA	NA
ENSDARG00000098805	vwa11	VWA7	3	NA
ENSDARG00000098806	NA	NA	NA	NA
ENSDARG00000098808	NA	NA	NA	NA
ENSDARG00000098809	snap91	SNAP91	9	SNAP91
ENSDARG00000098810	zgc:194678	VSTM2B	8	NA
ENSDARG00000098811	LOC101882607	NA	1	NA
ENSDARG00000098812	NA	NA	NA	NA
ENSDARG00000098813	stx12	STX12	10	STX12
ENSDARG00000098814	NA	NA	NA	NA
ENSDARG00000098815	NA	NA	NA	NA
ENSDARG00000098816	NA	NA	NA	NA
ENSDARG00000098817	LOC101886650	KCTD5	2	NA
ENSDARG00000098818	si:dkey-58i8.5	NA	1	NA
ENSDARG00000098819	NA	NA	NA	NA
ENSDARG00000098820	ftr67	NA	1	NA
ENSDARG00000098821	NA	NA	NA	NA
ENSDARG00000098822	tcerg1a	TCERG1	6	NA
ENSDARG00000098823	NA	NA	NA	NA
ENSDARG00000098824	NA	NA	NA	NA
ENSDARG00000098825	farsa	FARSA	10	FARSA
ENSDARG00000098826	LOC100334276	PLCL2	9	PLCL2
ENSDARG00000098827	NA	NA	NA	NA
ENSDARG00000098828	NA	NA	NA	NA
ENSDARG00000098829	NA	NA	NA	NA
ENSDARG00000098830	mir430a-6	NA	0	NA
ENSDARG00000098831	gcdhb	GCDH	9	NA
ENSDARG00000098832	fam168a	FAM168A	7	FAM168A
ENSDARG00000098833	mir430c-15	NA	0	NA
ENSDARG00000098834	sox4b	SOX4	8	NA
ENSDARG00000098835	NA	NA	NA	NA
ENSDARG00000098836	myocd	MYOCD	10	MYOCD
ENSDARG00000098837	tgm5l	EPB42	2	NA
ENSDARG00000098838	sdr42e1	SDR42E1	9	SDR42E1
ENSDARG00000098839	NA	NA	NA	NA
ENSDARG00000098840	NA	NA	NA	NA
ENSDARG00000098841	NA	NA	NA	NA
ENSDARG00000098842	NA	NA	NA	NA
ENSDARG00000098843	NA	NA	NA	NA
ENSDARG00000098844	prkacbb	PRKACB	9	NA
ENSDARG00000098845	lrp12	LRP12	10	LRP12
ENSDARG00000098846	NA	NA	NA	NA
ENSDARG00000098847	NA	NA	NA	NA
ENSDARG00000098848	NA	NA	NA	NA
ENSDARG00000098849	NA	NA	NA	NA
ENSDARG00000098850	NA	NA	NA	NA
ENSDARG00000098851	NA	NA	NA	NA
ENSDARG00000098852	smdt1b	SMDT1	3	NA
ENSDARG00000098853	ehd1a	EHD1	10	NA
ENSDARG00000098854	NA	NA	NA	NA
ENSDARG00000098855	oxsm	OXSM	8	OXSM
ENSDARG00000098856	ryr2a	RYR2	7	RYR2
ENSDARG00000098857	lifra	LIFR	8	LIFR
ENSDARG00000098858	NA	NA	NA	NA
ENSDARG00000098859	NA	NA	NA	NA
ENSDARG00000098860	fam57a	FAM57A	4	NA
ENSDARG00000098862	NA	NA	NA	NA
ENSDARG00000098863	NA	NA	NA	NA
ENSDARG00000098864	NA	NA	NA	NA
ENSDARG00000098865	NA	NA	NA	NA
ENSDARG00000098866	NA	NA	NA	NA
ENSDARG00000098867	prdm15	PRDM15	5	NA
ENSDARG00000098868	NA	NA	NA	NA
ENSDARG00000098869	NA	NA	NA	NA
ENSDARG00000098870	zgc:158464	SHF	2	NA
ENSDARG00000098871	si:ch73-157i16.3	GGA3	6	NA
ENSDARG00000098872	NA	NA	NA	NA
ENSDARG00000098874	exoc6b	EXOC6B	10	EXOC6B
ENSDARG00000098875	NA	NA	NA	NA
ENSDARG00000098876	NA	NA	NA	NA
ENSDARG00000098878	NA	NA	NA	NA
ENSDARG00000098879	NA	NA	NA	NA
ENSDARG00000098880	pclob	PCLO	3	NA
ENSDARG00000098881	NA	NA	NA	NA
ENSDARG00000098882	NA	NA	NA	NA
ENSDARG00000098883	stac3	STAC3	12	STAC3
ENSDARG00000098884	NA	NA	NA	NA
ENSDARG00000098885	NA	NA	NA	NA
ENSDARG00000098886	NA	NA	NA	NA
ENSDARG00000098887	rny2	NA	0	NA
ENSDARG00000098888	NA	NA	NA	NA
ENSDARG00000098889	NA	NA	NA	NA
ENSDARG00000098890	cyp2aa9	CYP2U1	3	NA
ENSDARG00000098891	NA	NA	NA	NA
ENSDARG00000098892	NA	NA	NA	NA
ENSDARG00000098893	si:dkey-19h16.6	NA	0	NA
ENSDARG00000098894	NA	NA	NA	NA
ENSDARG00000098895	NA	NA	NA	NA
ENSDARG00000098896	NA	NA	NA	NA
ENSDARG00000098897	pds5b	PDS5B	9	PDS5B
ENSDARG00000098898	NA	NA	NA	NA
ENSDARG00000098899	zmp:0000001082	ITGAL	6	NA
ENSDARG00000098900	NA	NA	NA	NA
ENSDARG00000098902	ubxn8	UBXN8	7	UBXN8
ENSDARG00000098903	tfe3a	TFE3	9	TFE3
ENSDARG00000098904	pex1	PEX1	10	PEX1
ENSDARG00000098905	NA	NA	NA	NA
ENSDARG00000098906	NA	NA	NA	NA
ENSDARG00000098907	fam175b	FAM175B	10	FAM175B
ENSDARG00000098908	NA	NA	NA	NA
ENSDARG00000098909	shc3	SHC3	10	SHC3
ENSDARG00000098910	NA	NA	NA	NA
ENSDARG00000098911	zgc:153293	CCDC34	6	NA
ENSDARG00000098912	NA	NA	NA	NA
ENSDARG00000098913	faslg	FASLG	12	FASLG
ENSDARG00000098915	NA	NA	NA	NA
ENSDARG00000098916	krit1	KRIT1	10	KRIT1
ENSDARG00000098917	NA	NA	NA	NA
ENSDARG00000098918	mcoln2	MCOLN2	7	MCOLN2
ENSDARG00000098919	smarcc1b	SMARCC1	6	NA
ENSDARG00000098920	NA	NA	NA	NA
ENSDARG00000098921	NA	NA	NA	NA
ENSDARG00000098923	zgc:173577	NA	1	NA
ENSDARG00000098924	suz12b	SUZ12	12	SUZ12
ENSDARG00000098925	NA	NA	NA	NA
ENSDARG00000098926	NA	NA	NA	NA
ENSDARG00000098928	si:ch211-196h24.1	NA	0	NA
ENSDARG00000098929	NA	NA	NA	NA
ENSDARG00000098930	mir430c-1	NA	0	NA
ENSDARG00000098931	NA	NA	NA	NA
ENSDARG00000098932	gigyf1	GIGYF1	7	NA
ENSDARG00000098933	NA	NA	NA	NA
ENSDARG00000098934	rrp7a	RRP7A	9	RRP7A
ENSDARG00000098935	bxdc2	BRIX1	10	BRIX1
ENSDARG00000098936	kif5aa	KIF5A	8	KIF5A
ENSDARG00000098937	pmfbp1	PMFBP1	2	NA
ENSDARG00000098938	NA	NA	NA	NA
ENSDARG00000098939	NA	NA	NA	NA
ENSDARG00000098940	NA	NA	NA	NA
ENSDARG00000098941	NA	NA	NA	NA
ENSDARG00000098942	rp9	RP9	10	RP9
ENSDARG00000098943	mir7148	NA	0	NA
ENSDARG00000098944	nme8	NME8	6	NA
ENSDARG00000098945	NA	NA	NA	NA
ENSDARG00000098946	pald1a	PALD1	7	PALD1
ENSDARG00000098947	NA	NA	NA	NA
ENSDARG00000098948	NA	NA	NA	NA
ENSDARG00000098949	NA	NA	NA	NA
ENSDARG00000098950	si:dkeyp-92c9.4	NA	0	NA
ENSDARG00000098951	si:dkey-150l7.8	NA	0	NA
ENSDARG00000098952	gata4	GATA4	10	GATA4
ENSDARG00000098953	NA	NA	NA	NA
ENSDARG00000098954	stard13b	STARD13	12	NA
ENSDARG00000098955	ssh2b	SSH2	8	NA
ENSDARG00000098957	LOC100329375	NA	1	NA
ENSDARG00000098958	NA	NA	NA	NA
ENSDARG00000098960	NA	NA	NA	NA
ENSDARG00000098961	NA	NA	NA	NA
ENSDARG00000098962	NA	NA	NA	NA
ENSDARG00000098963	NA	NA	NA	NA
ENSDARG00000098964	NA	NA	NA	NA
ENSDARG00000098965	si:ch211-9d9.7	FCAMR	2	NA
ENSDARG00000098966	NA	NA	NA	NA
ENSDARG00000098967	rabgap1	RABGAP1	4	NA
ENSDARG00000098968	LOC100330644	RSBN1	3	NA
ENSDARG00000098969	NA	NA	NA	NA
ENSDARG00000098970	NA	NA	NA	NA
ENSDARG00000098971	NA	NA	NA	NA
ENSDARG00000098972	mrps16	MRPS16	7	MRPS16
ENSDARG00000098973	NA	NA	NA	NA
ENSDARG00000098975	NA	NA	NA	NA
ENSDARG00000098976	LOC100535115	NA	0	NA
ENSDARG00000098977	NA	NA	NA	NA
ENSDARG00000098978	NA	NA	NA	NA
ENSDARG00000098979	NA	NA	NA	NA
ENSDARG00000098980	si:ch211-153f2.3	NA	1	NA
ENSDARG00000098981	mir126b	NA	0	NA
ENSDARG00000098983	NA	NA	NA	NA
ENSDARG00000098984	pid1	PID1	9	PID1
ENSDARG00000098985	NA	NA	NA	NA
ENSDARG00000098986	NA	NA	NA	NA
ENSDARG00000098987	NA	NA	NA	NA
ENSDARG00000098988	si:ch211-193i15.1	NA	0	NA
ENSDARG00000098989	LOC101885160	NA	1	NA
ENSDARG00000098990	NA	NA	NA	NA
ENSDARG00000098991	NA	NA	NA	NA
ENSDARG00000098992	zgc:114119	MED30	5	NA
ENSDARG00000098994	NA	NA	NA	NA
ENSDARG00000098995	cyp2k6	CYP2W1	3	NA
ENSDARG00000098997	NA	NA	NA	NA
ENSDARG00000098998	NA	NA	NA	NA
ENSDARG00000098999	si:ch73-311h14.2	NA	0	NA
ENSDARG00000099000	NA	NA	NA	NA
ENSDARG00000099001	NA	NA	NA	NA
ENSDARG00000099002	creb5a	NA	1	NA
ENSDARG00000099003	cyp2aa1	CYP2U1	3	NA
ENSDARG00000099005	palm2	PALM2	4	NA
ENSDARG00000099008	egflam	EGFLAM	7	EGFLAM
ENSDARG00000099009	NA	NA	NA	NA
ENSDARG00000099011	NA	NA	NA	NA
ENSDARG00000099012	NA	NA	NA	NA
ENSDARG00000099013	NA	NA	NA	NA
ENSDARG00000099014	fxyd1	NA	1	NA
ENSDARG00000099015	wacb	WAC	3	NA
ENSDARG00000099016	or109-6	NA	1	NA
ENSDARG00000099018	NA	NA	NA	NA
ENSDARG00000099019	NA	NA	NA	NA
ENSDARG00000099020	NA	NA	NA	NA
ENSDARG00000099021	setdb1b	SETDB1	11	SETDB1
ENSDARG00000099022	faua	FAU	8	FAU
ENSDARG00000099023	LOC100536572	NA	1	NA
ENSDARG00000099024	NA	NA	NA	NA
ENSDARG00000099025	NA	NA	NA	NA
ENSDARG00000099026	si:dkey-185m8.2	GIMAP1	2	NA
ENSDARG00000099027	NA	NA	NA	NA
ENSDARG00000099028	NA	NA	NA	NA
ENSDARG00000099029	NA	NA	NA	NA
ENSDARG00000099030	NA	NA	NA	NA
ENSDARG00000099031	scn4ba	SCN4B	11	SCN4B
ENSDARG00000099032	LOC108190739	MYOZ2	2	NA
ENSDARG00000099033	NA	NA	NA	NA
ENSDARG00000099035	NA	NA	NA	NA
ENSDARG00000099036	NA	NA	NA	NA
ENSDARG00000099037	NA	NA	NA	NA
ENSDARG00000099038	kcng1	KCNG1	7	KCNG1
ENSDARG00000099039	pcbp2	PCBP2	11	PCBP2
ENSDARG00000099040	mir430a-3	NA	0	NA
ENSDARG00000099041	NA	NA	NA	NA
ENSDARG00000099042	cfap157	CFAP157	10	CFAP157
ENSDARG00000099043	NA	NA	NA	NA
ENSDARG00000099044	NA	NA	NA	NA
ENSDARG00000099045	cacnb2a	CACNB2	7	CACNB2
ENSDARG00000099046	si:ch211-227p7.5	NA	1	NA
ENSDARG00000099047	NA	NA	NA	NA
ENSDARG00000099048	znf1070	ZKSCAN7	2	NA
ENSDARG00000099049	rragcb	RRAGC	10	NA
ENSDARG00000099050	NA	NA	NA	NA
ENSDARG00000099051	NA	NA	NA	NA
ENSDARG00000099052	NA	NA	NA	NA
ENSDARG00000099053	NA	NA	NA	NA
ENSDARG00000099054	si:ch211-143l19.3	NA	0	NA
ENSDARG00000099055	NA	NA	NA	NA
ENSDARG00000099057	NA	NA	NA	NA
ENSDARG00000099058	NA	NA	NA	NA
ENSDARG00000099059	NA	NA	NA	NA
ENSDARG00000099060	zgc:111868	NA	0	NA
ENSDARG00000099061	NA	NA	NA	NA
ENSDARG00000099062	NA	NA	NA	NA
ENSDARG00000099063	si:ch211-142b24.8	NA	0	NA
ENSDARG00000099064	NA	NA	NA	NA
ENSDARG00000099065	NA	NA	NA	NA
ENSDARG00000099066	NA	NA	NA	NA
ENSDARG00000099067	NA	NA	NA	NA
ENSDARG00000099068	NA	NA	NA	NA
ENSDARG00000099069	bsk146	SBK1	2	NA
ENSDARG00000099070	NA	NA	NA	NA
ENSDARG00000099071	NA	NA	NA	NA
ENSDARG00000099072	NA	NA	NA	NA
ENSDARG00000099073	NA	NA	NA	NA
ENSDARG00000099074	NA	NA	NA	NA
ENSDARG00000099075	NA	NA	NA	NA
ENSDARG00000099076	NA	NA	NA	NA
ENSDARG00000099077	LOC103911693	FKBP6	4	NA
ENSDARG00000099078	LOC100334018	SLC29A2	6	NA
ENSDARG00000099079	aclya	ACLY	9	ACLY
ENSDARG00000099080	sbno1	SBNO1	5	NA
ENSDARG00000099081	NA	NA	NA	NA
ENSDARG00000099082	NA	NA	NA	NA
ENSDARG00000099083	NA	NA	NA	NA
ENSDARG00000099084	pcif1	PCIF1	10	PCIF1
ENSDARG00000099085	NA	NA	NA	NA
ENSDARG00000099086	NA	NA	NA	NA
ENSDARG00000099087	NA	NA	NA	NA
ENSDARG00000099088	edar	EDAR	9	EDAR
ENSDARG00000099089	NA	NA	NA	NA
ENSDARG00000099090	NA	NA	NA	NA
ENSDARG00000099091	NA	NA	NA	NA
ENSDARG00000099092	LOC797658	RASGRP2	7	RASGRP2
ENSDARG00000099093	NA	NA	NA	NA
ENSDARG00000099094	NA	NA	NA	NA
ENSDARG00000099095	NA	NA	NA	NA
ENSDARG00000099096	gabrb4	GABRB1	3	NA
ENSDARG00000099097	NA	NA	NA	NA
ENSDARG00000099098	LOC564281	C1GALT1	3	NA
ENSDARG00000099099	NA	NA	NA	NA
ENSDARG00000099100	NA	NA	NA	NA
ENSDARG00000099101	gch2	GCH1	7	GCH1
ENSDARG00000099102	LOC100005175	LGMN	3	NA
ENSDARG00000099104	rpl24	RPL24	12	RPL24
ENSDARG00000099106	afmid	AFMID	12	AFMID
ENSDARG00000099107	NA	NA	NA	NA
ENSDARG00000099108	NA	NA	NA	NA
ENSDARG00000099109	NA	NA	NA	NA
ENSDARG00000099110	NA	NA	NA	NA
ENSDARG00000099111	zgc:175280	SLC7A2	2	NA
ENSDARG00000099112	si:dkey-71l4.3	NA	1	NA
ENSDARG00000099113	unc13bb	UNC13B	9	UNC13B
ENSDARG00000099114	NA	NA	NA	NA
ENSDARG00000099115	LOC103909185	MYH6	2	NA
ENSDARG00000099116	nagk	NAGK	12	NAGK
ENSDARG00000099117	si:dkey-33i11.4	NA	1	NA
ENSDARG00000099118	si:dkey-218f9.10	TRAPPC9	8	TRAPPC9
ENSDARG00000099119	NA	NA	NA	NA
ENSDARG00000099120	NA	NA	NA	NA
ENSDARG00000099121	si:dkey-6d5.1	NA	0	NA
ENSDARG00000099122	naa38	NAA38	9	NAA38
ENSDARG00000099123	si:dkey-23a13.14	HIST1H2AI	3	NA
ENSDARG00000099124	f3a	F3	10	NA
ENSDARG00000099125	NA	NA	NA	NA
ENSDARG00000099126	NA	NA	NA	NA
ENSDARG00000099127	NA	NA	NA	NA
ENSDARG00000099128	bcl2l16	NA	0	NA
ENSDARG00000099129	phlda1	PHLDA1	9	PHLDA1
ENSDARG00000099130	NA	NA	NA	NA
ENSDARG00000099131	NA	NA	NA	NA
ENSDARG00000099132	NA	NA	NA	NA
ENSDARG00000099133	si:ch73-72b7.1	UNC5C	6	NA
ENSDARG00000099134	zgc:195356	NA	0	NA
ENSDARG00000099135	NA	NA	NA	NA
ENSDARG00000099137	NA	NA	NA	NA
ENSDARG00000099138	btr29	TRIM21	2	NA
ENSDARG00000099139	fbxw5	FBXW5	10	FBXW5
ENSDARG00000099140	NA	NA	NA	NA
ENSDARG00000099141	NA	NA	NA	NA
ENSDARG00000099142	NA	NA	NA	NA
ENSDARG00000099143	fnta	FNTA	11	FNTA
ENSDARG00000099144	igfbp3	IGFBP3	12	IGFBP3
ENSDARG00000099145	si:ch211-129p6.5	NA	0	NA
ENSDARG00000099146	NA	NA	NA	NA
ENSDARG00000099147	NA	NA	NA	NA
ENSDARG00000099148	bzw1b	BZW1	6	NA
ENSDARG00000099149	hs3st3b1a	HS3ST3B1	8	NA
ENSDARG00000099150	NA	NA	NA	NA
ENSDARG00000099152	NA	NA	NA	NA
ENSDARG00000099153	si:dkey-48g21.6	NA	0	NA
ENSDARG00000099155	tpst2	TPST2	8	NA
ENSDARG00000099156	katnal1	KATNAL1	10	KATNAL1
ENSDARG00000099157	NA	NA	NA	NA
ENSDARG00000099158	NA	NA	NA	NA
ENSDARG00000099159	NA	NA	NA	NA
ENSDARG00000099160	NA	NA	NA	NA
ENSDARG00000099161	dyx1c1	DYX1C1	9	DYX1C1
ENSDARG00000099162	NA	NA	NA	NA
ENSDARG00000099163	NA	NA	NA	NA
ENSDARG00000099164	LOC103910274	NACC1	4	NA
ENSDARG00000099165	NA	NA	NA	NA
ENSDARG00000099166	NA	NA	NA	NA
ENSDARG00000099167	NA	NA	NA	NA
ENSDARG00000099169	cxcl8b.3	NA	1	NA
ENSDARG00000099170	NA	NA	NA	NA
ENSDARG00000099171	si:dkey-83h2.2	NA	0	NA
ENSDARG00000099172	NA	NA	NA	NA
ENSDARG00000099173	NA	NA	NA	NA
ENSDARG00000099174	NA	NA	NA	NA
ENSDARG00000099175	hmgb1a	HMGB1	9	HMGB1
ENSDARG00000099176	si:dkey-66l17.4	NA	0	NA
ENSDARG00000099177	dok1b	DOK1	9	DOK1
ENSDARG00000099179	NA	NA	NA	NA
ENSDARG00000099180	si:ch211-145h19.1	NA	0	NA
ENSDARG00000099181	LOC798522	CHRNA9	8	CHRNA9
ENSDARG00000099182	ankrd55	ANKRD55	9	ANKRD55
ENSDARG00000099183	fkbp10a	FKBP10	5	NA
ENSDARG00000099184	map2k6	MAP2K6	10	MAP2K6
ENSDARG00000099185	chia.2	OVGP1	4	NA
ENSDARG00000099186	slc1a5	SLC1A5	10	SLC1A5
ENSDARG00000099187	purg	PURG	9	PURG
ENSDARG00000099189	NA	NA	NA	NA
ENSDARG00000099190	ccdc127a	CCDC127	9	NA
ENSDARG00000099191	NA	NA	NA	NA
ENSDARG00000099192	NA	NA	NA	NA
ENSDARG00000099193	LOC100537450	NA	1	NA
ENSDARG00000099194	sb:cb986	INCENP	4	NA
ENSDARG00000099195	ier2	IER2	4	NA
ENSDARG00000099197	actc1b	ACTC1	7	ACTC1
ENSDARG00000099198	NA	NA	NA	NA
ENSDARG00000099199	itchb	ITCH	4	NA
ENSDARG00000099200	zgc:123103	NA	0	NA
ENSDARG00000099201	NA	NA	NA	NA
ENSDARG00000099202	NA	NA	NA	NA
ENSDARG00000099203	atp1b2a	ATP1B2	10	ATP1B2
ENSDARG00000099204	NA	NA	NA	NA
ENSDARG00000099206	NA	NA	NA	NA
ENSDARG00000099207	NA	NA	NA	NA
ENSDARG00000099208	NA	NA	NA	NA
ENSDARG00000099209	NA	NA	NA	NA
ENSDARG00000099210	NA	NA	NA	NA
ENSDARG00000099211	si:dkey-220o5.5	NA	1	NA
ENSDARG00000099212	NA	NA	NA	NA
ENSDARG00000099213	glyr1	GLYR1	11	GLYR1
ENSDARG00000099214	h2afvb	H2AFZ	9	H2AFZ
ENSDARG00000099215	NA	NA	NA	NA
ENSDARG00000099216	atp8b2	ATP8B2	3	NA
ENSDARG00000099217	zgc:109982	RDH8	3	NA
ENSDARG00000099218	ghrhr2	ADCYAP1R1	3	NA
ENSDARG00000099219	NA	NA	NA	NA
ENSDARG00000099220	NA	NA	NA	NA
ENSDARG00000099221	ppp2r2bb	PPP2R2B	11	PPP2R2B
ENSDARG00000099222	prpsap1	PRPSAP1	5	NA
ENSDARG00000099223	NA	NA	NA	NA
ENSDARG00000099224	NA	NA	NA	NA
ENSDARG00000099225	NA	NA	NA	NA
ENSDARG00000099227	galnt13	GALNT13	10	GALNT13
ENSDARG00000099228	NA	NA	NA	NA
ENSDARG00000099229	NA	NA	NA	NA
ENSDARG00000099230	NA	NA	NA	NA
ENSDARG00000099231	NA	NA	NA	NA
ENSDARG00000099233	NA	NA	NA	NA
ENSDARG00000099234	NA	NA	NA	NA
ENSDARG00000099235	hook2	HOOK2	5	NA
ENSDARG00000099236	sept10	SEPT10	11	SEPT10
ENSDARG00000099237	NA	NA	NA	NA
ENSDARG00000099238	zgc:153845	RASD1	2	NA
ENSDARG00000099239	NA	NA	NA	NA
ENSDARG00000099240	acap3b	ACAP3	8	NA
ENSDARG00000099241	ppp2cb	PPP2CB	12	PPP2CB
ENSDARG00000099242	NA	NA	NA	NA
ENSDARG00000099243	NA	NA	NA	NA
ENSDARG00000099244	NA	NA	NA	NA
ENSDARG00000099246	NA	NA	NA	NA
ENSDARG00000099247	si:dkey-68o6.5	NA	0	NA
ENSDARG00000099248	NA	NA	NA	NA
ENSDARG00000099249	NA	NA	NA	NA
ENSDARG00000099250	NA	NA	NA	NA
ENSDARG00000099251	NA	NA	NA	NA
ENSDARG00000099252	ipcef1	IPCEF1	4	NA
ENSDARG00000099253	NA	NA	NA	NA
ENSDARG00000099254	NA	NA	NA	NA
ENSDARG00000099255	NA	NA	NA	NA
ENSDARG00000099256	pum1	PUM1	8	PUM1
ENSDARG00000099257	si:ch73-119p20.1	NA	0	NA
ENSDARG00000099258	vps52	VPS52	11	VPS52
ENSDARG00000099259	NA	NA	NA	NA
ENSDARG00000099260	NA	NA	NA	NA
ENSDARG00000099261	NA	NA	NA	NA
ENSDARG00000099262	NA	NA	NA	NA
ENSDARG00000099263	NA	NA	NA	NA
ENSDARG00000099264	NA	NA	NA	NA
ENSDARG00000099265	slc7a5	SLC7A5	12	SLC7A5
ENSDARG00000099266	vasna	VASN	7	NA
ENSDARG00000099268	NA	NA	NA	NA
ENSDARG00000099269	NA	NA	NA	NA
ENSDARG00000099270	NA	NA	NA	NA
ENSDARG00000099273	zgc:103508	C17orf49	8	C17orf49
ENSDARG00000099274	atxn3	ATXN3	9	ATXN3
ENSDARG00000099276	ugt5b3	UGT1A3	2	NA
ENSDARG00000099277	NA	NA	NA	NA
ENSDARG00000099278	NA	NA	NA	NA
ENSDARG00000099280	utp20	UTP20	9	UTP20
ENSDARG00000099281	NA	NA	NA	NA
ENSDARG00000099282	si:ch73-359m17.6	NA	0	NA
ENSDARG00000099283	NA	NA	NA	NA
ENSDARG00000099284	si:dkey-228b2.6	NA	1	NA
ENSDARG00000099286	NA	NA	NA	NA
ENSDARG00000099288	NA	NA	NA	NA
ENSDARG00000099289	st3gal1l3	ST3GAL1	4	NA
ENSDARG00000099290	NA	NA	NA	NA
ENSDARG00000099291	lsr	LSR	11	LSR
ENSDARG00000099292	LOC793338	NA	1	NA
ENSDARG00000099293	NA	NA	NA	NA
ENSDARG00000099294	si:ch73-199g24.2	FKBP15	6	NA
ENSDARG00000099295	NA	NA	NA	NA
ENSDARG00000099296	NA	NA	NA	NA
ENSDARG00000099297	NA	NA	NA	NA
ENSDARG00000099298	xrcc5	XRCC5	9	XRCC5
ENSDARG00000099299	si:ch1073-83n3.2	NA	1	NA
ENSDARG00000099300	NA	NA	NA	NA
ENSDARG00000099302	NA	NA	NA	NA
ENSDARG00000099303	NA	NA	NA	NA
ENSDARG00000099304	NA	NA	NA	NA
ENSDARG00000099305	NA	NA	NA	NA
ENSDARG00000099306	zgc:175088	FBXO2	4	NA
ENSDARG00000099307	si:dkey-10p5.10	NA	0	NA
ENSDARG00000099309	NA	NA	NA	NA
ENSDARG00000099310	mir430c-17	NA	0	NA
ENSDARG00000099312	hn1b	HN1	9	HN1
ENSDARG00000099313	naga	NAGA	8	NAGA
ENSDARG00000099314	NA	NA	NA	NA
ENSDARG00000099315	nsdhl	NSDHL	11	NSDHL
ENSDARG00000099316	NA	NA	NA	NA
ENSDARG00000099317	NA	NA	NA	NA
ENSDARG00000099319	NA	NA	NA	NA
ENSDARG00000099320	NA	NA	NA	NA
ENSDARG00000099321	btbd17a	BTBD17	8	NA
ENSDARG00000099323	dlg2	DLG2	10	DLG2
ENSDARG00000099324	NA	NA	NA	NA
ENSDARG00000099325	gig2i	NA	0	NA
ENSDARG00000099326	NA	NA	NA	NA
ENSDARG00000099327	NA	NA	NA	NA
ENSDARG00000099328	NA	NA	NA	NA
ENSDARG00000099329	h2afy	H2AFY	10	H2AFY
ENSDARG00000099330	NA	NA	NA	NA
ENSDARG00000099331	LOC100332787	NA	0	NA
ENSDARG00000099332	si:ch211-134a4.4	NA	1	NA
ENSDARG00000099333	NA	NA	NA	NA
ENSDARG00000099334	NA	NA	NA	NA
ENSDARG00000099335	NA	NA	NA	NA
ENSDARG00000099336	mvda	MVD	10	MVD
ENSDARG00000099337	si:ch211-209j12.2	NA	0	NA
ENSDARG00000099338	NA	NA	NA	NA
ENSDARG00000099339	pacsin3	PACSIN3	11	PACSIN3
ENSDARG00000099340	NA	NA	NA	NA
ENSDARG00000099341	NA	NA	NA	NA
ENSDARG00000099342	crfb15	IL10RB	4	NA
ENSDARG00000099343	NA	NA	NA	NA
ENSDARG00000099344	zgc:92162	PLA2G10	10	PLA2G10
ENSDARG00000099345	si:rp71-1d10.8	NA	0	NA
ENSDARG00000099346	znf1079	NA	1	NA
ENSDARG00000099347	NA	NA	NA	NA
ENSDARG00000099348	NA	NA	NA	NA
ENSDARG00000099349	LOC101884753	NA	0	NA
ENSDARG00000099350	NA	NA	NA	NA
ENSDARG00000099351	igfbp1a	IGFBP1	12	IGFBP1
ENSDARG00000099352	NA	NA	NA	NA
ENSDARG00000099353	NA	NA	NA	NA
ENSDARG00000099355	NA	NA	NA	NA
ENSDARG00000099356	LOC100334401	NA	0	NA
ENSDARG00000099357	NA	NA	NA	NA
ENSDARG00000099358	hccsb	HCCS	12	NA
ENSDARG00000099359	NA	NA	NA	NA
ENSDARG00000099360	NA	NA	NA	NA
ENSDARG00000099361	si:dkey-30e9.6	NA	1	NA
ENSDARG00000099362	LOC101886884	ANO1	3	NA
ENSDARG00000099363	lhb	LHB	10	LHB
ENSDARG00000099364	NA	NA	NA	NA
ENSDARG00000099365	NA	NA	NA	NA
ENSDARG00000099366	supt4h1	SUPT4H1	11	SUPT4H1
ENSDARG00000099367	NA	NA	NA	NA
ENSDARG00000099368	slc25a42	SLC25A42	10	SLC25A42
ENSDARG00000099369	NA	NA	NA	NA
ENSDARG00000099370	NA	NA	NA	NA
ENSDARG00000099371	cygb1	CYGB	5	NA
ENSDARG00000099372	NA	NA	NA	NA
ENSDARG00000099373	zgc:158320	NA	1	NA
ENSDARG00000099374	sp9	SP9	10	SP9
ENSDARG00000099375	poldip3	POLDIP3	5	NA
ENSDARG00000099376	LOC100333521	CTSZ	6	NA
ENSDARG00000099377	si:cabz01030277.1	NA	1	NA
ENSDARG00000099378	NA	NA	NA	NA
ENSDARG00000099379	NA	NA	NA	NA
ENSDARG00000099380	rpl13	RPL13	12	RPL13
ENSDARG00000099381	si:dkey-27n6.1	NLRP12	2	NA
ENSDARG00000099382	LOC100149641	GBP1	3	NA
ENSDARG00000099383	dnajb1a	DNAJB1	8	DNAJB1
ENSDARG00000099384	NA	NA	NA	NA
ENSDARG00000099385	si: ch211-223l2.4	NA	1	NA
ENSDARG00000099386	NA	NA	NA	NA
ENSDARG00000099387	hn1a	HN1	9	NA
ENSDARG00000099388	NA	NA	NA	NA
ENSDARG00000099390	NA	NA	NA	NA
ENSDARG00000099391	NA	NA	NA	NA
ENSDARG00000099392	NA	NA	NA	NA
ENSDARG00000099393	NA	NA	NA	NA
ENSDARG00000099394	NA	NA	NA	NA
ENSDARG00000099395	cables1	CABLES1	5	NA
ENSDARG00000099396	LOC100537153	RBPMS	4	NA
ENSDARG00000099397	si:cabz01080295.1	C21orf2	5	NA
ENSDARG00000099398	LOC100007007	RBBP6	2	NA
ENSDARG00000099400	NA	NA	NA	NA
ENSDARG00000099401	NA	NA	NA	NA
ENSDARG00000099402	NA	NA	NA	NA
ENSDARG00000099403	NA	NA	NA	NA
ENSDARG00000099404	NA	NA	NA	NA
ENSDARG00000099405	NA	NA	NA	NA
ENSDARG00000099406	lrit1b	LRIT1	10	NA
ENSDARG00000099407	NA	NA	NA	NA
ENSDARG00000099408	NA	NA	NA	NA
ENSDARG00000099409	zgc:162182	OGFR	4	NA
ENSDARG00000099410	NA	NA	NA	NA
ENSDARG00000099411	zgc:158343	IER3	3	NA
ENSDARG00000099412	bcan	BCAN	8	BCAN
ENSDARG00000099413	NA	NA	NA	NA
ENSDARG00000099414	NA	NA	NA	NA
ENSDARG00000099415	NA	NA	NA	NA
ENSDARG00000099416	si:ch211-134a4.2	PINLYP	3	NA
ENSDARG00000099417	NA	NA	NA	NA
ENSDARG00000099418	NA	NA	NA	NA
ENSDARG00000099420	nme2b.2	NME2	6	NA
ENSDARG00000099421	LOC793232	NA	0	NA
ENSDARG00000099422	NA	NA	NA	NA
ENSDARG00000099423	NA	NA	NA	NA
ENSDARG00000099424	lcat	LCAT	9	LCAT
ENSDARG00000099426	NA	NA	NA	NA
ENSDARG00000099427	nkx1.2lb	NKX1-1	8	NKX1-1
ENSDARG00000099428	si:dkey-15h8.10	NA	0	NA
ENSDARG00000099429	mrps15	MRPS15	9	MRPS15
ENSDARG00000099430	atg16l1	ATG16L1	6	NA
ENSDARG00000099431	med24	MED24	11	MED24
ENSDARG00000099432	NA	NA	NA	NA
ENSDARG00000099433	NA	NA	NA	NA
ENSDARG00000099434	NA	NA	NA	NA
ENSDARG00000099436	NA	NA	NA	NA
ENSDARG00000099437	NA	NA	NA	NA
ENSDARG00000099438	NA	NA	NA	NA
ENSDARG00000099439	serp1	SERP1	3	NA
ENSDARG00000099440	NA	NA	NA	NA
ENSDARG00000099441	cbx4	CBX4	11	CBX4
ENSDARG00000099444	NA	NA	NA	NA
ENSDARG00000099445	cc2d1b	CC2D1B	8	CC2D1B
ENSDARG00000099446	slit1b	SLIT1	7	SLIT1
ENSDARG00000099447	pcdh1g18	PCDHB3	4	NA
ENSDARG00000099448	sh3d21	SH3D21	6	NA
ENSDARG00000099449	atrxl	NA	1	NA
ENSDARG00000099451	mir455	NA	0	NA
ENSDARG00000099452	NA	NA	NA	NA
ENSDARG00000099453	elof1	ELOF1	11	ELOF1
ENSDARG00000099454	NA	NA	NA	NA
ENSDARG00000099455	ogt.2	OGT	7	NA
ENSDARG00000099456	NA	NA	NA	NA
ENSDARG00000099457	NA	NA	NA	NA
ENSDARG00000099458	ddx46	DDX46	10	DDX46
ENSDARG00000099459	NA	NA	NA	NA
ENSDARG00000099460	NA	NA	NA	NA
ENSDARG00000099461	asb10	ASB10	6	NA
ENSDARG00000099462	prlh	NA	1	NA
ENSDARG00000099463	NA	NA	NA	NA
ENSDARG00000099465	rnf213a	RNF213	5	NA
ENSDARG00000099466	NA	NA	NA	NA
ENSDARG00000099467	NA	NA	NA	NA
ENSDARG00000099468	NA	NA	NA	NA
ENSDARG00000099469	NA	NA	NA	NA
ENSDARG00000099470	LOC100147849	MUC5B	4	NA
ENSDARG00000099471	NA	NA	NA	NA
ENSDARG00000099472	NA	NA	NA	NA
ENSDARG00000099473	LOC108181611	NA	0	NA
