## Supplementary material for "Anatomic position determines oncogenic specificity in melanoma": Table S4 - Zebrafish Fin vs Body RNA-seq (part 2 of 3)

### Sheet: 2. Zebrafish-Human Orthologue (continued)
Ensembl	Zebrafish_Symbol	Human_Symbol_DIOPT≥2	DIOPT_Score	Human_Symbol_Unique
ENSDARG00000099475	NA	NA	NA	NA
ENSDARG00000099476	zgc:174863	NA	1	NA
ENSDARG00000099478	hs2st1a	HS2ST1	12	HS2ST1
ENSDARG00000099479	syde2	SYDE2	5	NA
ENSDARG00000099480	NA	NA	NA	NA
ENSDARG00000099482	LOC101883107	NA	0	NA
ENSDARG00000099483	vdra	VDR	9	VDR
ENSDARG00000099484	NA	NA	NA	NA
ENSDARG00000099485	m1ap	M1AP	11	M1AP
ENSDARG00000099486	NA	NA	NA	NA
ENSDARG00000099487	NA	NA	NA	NA
ENSDARG00000099488	LOC103909361	NA	0	NA
ENSDARG00000099489	NA	NA	NA	NA
ENSDARG00000099490	NA	NA	NA	NA
ENSDARG00000099491	tmem176l.1	TMEM176B	4	NA
ENSDARG00000099493	NA	NA	NA	NA
ENSDARG00000099494	si:dkeyp-77c4.5	NA	1	NA
ENSDARG00000099495	NA	NA	NA	NA
ENSDARG00000099496	NA	NA	NA	NA
ENSDARG00000099497	NA	NA	NA	NA
ENSDARG00000099499	ndufa4l	NDUFA4	3	NA
ENSDARG00000099500	clec3bb	CLEC3B	7	CLEC3B
ENSDARG00000099502	NA	NA	NA	NA
ENSDARG00000099503	NA	NA	NA	NA
ENSDARG00000099504	NA	NA	NA	NA
ENSDARG00000099505	NA	NA	NA	NA
ENSDARG00000099508	NA	NA	NA	NA
ENSDARG00000099509	btr23	NA	1	NA
ENSDARG00000099510	cnn3a	CNN3	10	NA
ENSDARG00000099511	NA	NA	NA	NA
ENSDARG00000099512	NA	NA	NA	NA
ENSDARG00000099513	NA	NA	NA	NA
ENSDARG00000099514	si:dkey-23a13.5	NA	1	NA
ENSDARG00000099515	ephx4	EPHX4	11	EPHX4
ENSDARG00000099516	mettl23	METTL23	6	NA
ENSDARG00000099517	adssl1	ADSSL1	9	ADSSL1
ENSDARG00000099518	si:ch211-119e14.1	NA	0	NA
ENSDARG00000099519	zgc:66475	NA	1	NA
ENSDARG00000099520	NA	NA	NA	NA
ENSDARG00000099521	NA	NA	NA	NA
ENSDARG00000099522	NA	NA	NA	NA
ENSDARG00000099523	NA	NA	NA	NA
ENSDARG00000099524	gbe1b	GBE1	6	NA
ENSDARG00000099525	si:ch1073-13h15.3	RETSAT	4	NA
ENSDARG00000099526	NA	NA	NA	NA
ENSDARG00000099527	nkiras1	NKIRAS1	10	NKIRAS1
ENSDARG00000099528	dus3l	DUS3L	8	DUS3L
ENSDARG00000099529	NA	NA	NA	NA
ENSDARG00000099530	NA	NA	NA	NA
ENSDARG00000099531	NA	NA	NA	NA
ENSDARG00000099532	ubl3a	UBL3	10	UBL3
ENSDARG00000099533	zgc:113279	NA	1	NA
ENSDARG00000099534	LOC100329344	UBR7	3	NA
ENSDARG00000099535	si:ch73-379j16.2	NA	1	NA
ENSDARG00000099537	NA	NA	NA	NA
ENSDARG00000099538	NA	NA	NA	NA
ENSDARG00000099539	dicp2.2	NA	0	NA
ENSDARG00000099540	NA	NA	NA	NA
ENSDARG00000099542	ccno	CCNO	4	NA
ENSDARG00000099543	si:dkey-15b23.1	NA	0	NA
ENSDARG00000099544	NA	NA	NA	NA
ENSDARG00000099545	snx25	SNX25	9	SNX25
ENSDARG00000099546	kynu	KYNU	7	KYNU
ENSDARG00000099547	nbeal1	NBEAL1	8	NBEAL1
ENSDARG00000099549	NA	NA	NA	NA
ENSDARG00000099550	NA	NA	NA	NA
ENSDARG00000099552	NA	NA	NA	NA
ENSDARG00000099554	sec16b	SEC16B	7	SEC16B
ENSDARG00000099555	foxo1a	FOXO1	11	FOXO1
ENSDARG00000099556	NA	NA	NA	NA
ENSDARG00000099557	NA	NA	NA	NA
ENSDARG00000099558	NA	NA	NA	NA
ENSDARG00000099559	mir196a-2	NA	1	NA
ENSDARG00000099560	lyrm5a	ETFRF1	7	ETFRF1
ENSDARG00000099561	NA	NA	NA	NA
ENSDARG00000099562	lygl2	LYG2	4	NA
ENSDARG00000099563	inpp5ka	INPP5K	10	INPP5K
ENSDARG00000099565	NA	NA	NA	NA
ENSDARG00000099566	lmbrd2a	LMBRD2	6	NA
ENSDARG00000099567	NA	NA	NA	NA
ENSDARG00000099569	NA	NA	NA	NA
ENSDARG00000099570	NA	NA	NA	NA
ENSDARG00000099571	NA	NA	NA	NA
ENSDARG00000099572	hmgn2	HMGN2	3	NA
ENSDARG00000099573	NA	NA	NA	NA
ENSDARG00000099575	NA	NA	NA	NA
ENSDARG00000099576	NA	NA	NA	NA
ENSDARG00000099577	si:dkey-182g1.10	NA	1	NA
ENSDARG00000099578	NA	NA	NA	NA
ENSDARG00000099579	aldh18a1	ALDH18A1	10	ALDH18A1
ENSDARG00000099580	NA	NA	NA	NA
ENSDARG00000099581	NA	NA	NA	NA
ENSDARG00000099582	LOC570835	NA	0	NA
ENSDARG00000099584	NA	NA	NA	NA
ENSDARG00000099585	NA	NA	NA	NA
ENSDARG00000099586	LOC100535654	GTSF1	4	NA
ENSDARG00000099587	NA	NA	NA	NA
ENSDARG00000099588	NA	NA	NA	NA
ENSDARG00000099590	NA	NA	NA	NA
ENSDARG00000099591	NA	NA	NA	NA
ENSDARG00000099592	NA	NA	NA	NA
ENSDARG00000099593	r3hcc1	R3HCC1	4	NA
ENSDARG00000099594	NA	NA	NA	NA
ENSDARG00000099595	LOC108183752	NA	0	NA
ENSDARG00000099596	btd	BTD	9	BTD
ENSDARG00000099597	NA	NA	NA	NA
ENSDARG00000099598	NA	NA	NA	NA
ENSDARG00000099599	pigrl2.3	NA	1	NA
ENSDARG00000099600	si:dkey-93h22.7	NA	0	NA
ENSDARG00000099602	NA	NA	NA	NA
ENSDARG00000099603	NA	NA	NA	NA
ENSDARG00000099604	NA	NA	NA	NA
ENSDARG00000099605	LOC103911591	NA	0	NA
ENSDARG00000099606	NA	NA	NA	NA
ENSDARG00000099607	NA	NA	NA	NA
ENSDARG00000099608	NA	NA	NA	NA
ENSDARG00000099609	tpbgl	TPBG	5	NA
ENSDARG00000099611	NA	NA	NA	NA
ENSDARG00000099612	zgc:66483	NA	1	NA
ENSDARG00000099613	NA	NA	NA	NA
ENSDARG00000099614	purab	PURA	9	PURA
ENSDARG00000099615	NA	NA	NA	NA
ENSDARG00000099616	NA	NA	NA	NA
ENSDARG00000099617	sdr39u1	SDR39U1	9	SDR39U1
ENSDARG00000099618	NA	NA	NA	NA
ENSDARG00000099619	NA	NA	NA	NA
ENSDARG00000099620	LOC103911535	NA	0	NA
ENSDARG00000099621	si:ch211-69b22.5	NA	0	NA
ENSDARG00000099623	gpr34l	NA	1	NA
ENSDARG00000099624	chmp1b	CHMP1B	7	CHMP1B
ENSDARG00000099625	NA	NA	NA	NA
ENSDARG00000099626	NA	NA	NA	NA
ENSDARG00000099627	NA	NA	NA	NA
ENSDARG00000099628	NA	NA	NA	NA
ENSDARG00000099630	NA	NA	NA	NA
ENSDARG00000099631	cmtm6	CMTM6	11	CMTM6
ENSDARG00000099632	NA	NA	NA	NA
ENSDARG00000099633	sec14l7	SEC14L3	6	NA
ENSDARG00000099634	elna	ELN	4	NA
ENSDARG00000099635	akap8l	AKAP8L	6	NA
ENSDARG00000099636	NA	NA	NA	NA
ENSDARG00000099637	szl	SFRP1	2	NA
ENSDARG00000099638	NA	NA	NA	NA
ENSDARG00000099639	trim35-19	TRIM35	6	NA
ENSDARG00000099640	eed	EED	10	EED
ENSDARG00000099641	znf569l	NA	1	NA
ENSDARG00000099642	dcun1d1	DCUN1D1	10	DCUN1D1
ENSDARG00000099643	NA	NA	NA	NA
ENSDARG00000099644	NA	NA	NA	NA
ENSDARG00000099645	zgc:153184	RCSD1	5	NA
ENSDARG00000099646	pcdh1g3	PCDHGA1	3	NA
ENSDARG00000099647	NA	NA	NA	NA
ENSDARG00000099648	NA	NA	NA	NA
ENSDARG00000099649	NA	NA	NA	NA
ENSDARG00000099651	bin3	BIN3	7	BIN3
ENSDARG00000099652	xpot	XPOT	11	XPOT
ENSDARG00000099654	LOC103908635	NA	1	NA
ENSDARG00000099655	NA	NA	NA	NA
ENSDARG00000099656	NA	NA	NA	NA
ENSDARG00000099657	akt1	AKT1	4	NA
ENSDARG00000099658	NA	NA	NA	NA
ENSDARG00000099659	NA	NA	NA	NA
ENSDARG00000099660	NA	NA	NA	NA
ENSDARG00000099661	NA	NA	NA	NA
ENSDARG00000099662	NA	NA	NA	NA
ENSDARG00000099663	cox5ab	COX5A	8	NA
ENSDARG00000099664	sep15	SELENOF	10	SELENOF
ENSDARG00000099665	LOC101882892	NA	0	NA
ENSDARG00000099666	NA	NA	NA	NA
ENSDARG00000099667	snrpg	SNRPG	11	SNRPG
ENSDARG00000099668	NA	NA	NA	NA
ENSDARG00000099669	si:ch211-145h19.2	NA	0	NA
ENSDARG00000099670	NA	NA	NA	NA
ENSDARG00000099671	NA	NA	NA	NA
ENSDARG00000099672	capgb	CAPG	10	CAPG
ENSDARG00000099673	si:dkey-203a12.5	NA	1	NA
ENSDARG00000099674	dicp3.1	NA	1	NA
ENSDARG00000099675	kdm4b	KDM4B	10	KDM4B
ENSDARG00000099676	NA	NA	NA	NA
ENSDARG00000099677	bambib	BAMBI	6	NA
ENSDARG00000099678	LOC571582	GIMAP1	2	NA
ENSDARG00000099679	papd4	PAPD4	12	PAPD4
ENSDARG00000099680	NA	NA	NA	NA
ENSDARG00000099681	NA	NA	NA	NA
ENSDARG00000099682	NA	NA	NA	NA
ENSDARG00000099683	NA	NA	NA	NA
ENSDARG00000099684	trim35-24	TRIM35	7	NA
ENSDARG00000099685	gnb5a	GNB5	10	GNB5
ENSDARG00000099686	NA	NA	NA	NA
ENSDARG00000099687	NA	NA	NA	NA
ENSDARG00000099688	NA	NA	NA	NA
ENSDARG00000099689	si:dkey-203a12.3	NA	1	NA
ENSDARG00000099690	vaspa	VASP	6	NA
ENSDARG00000099691	NA	NA	NA	NA
ENSDARG00000099692	ccnyl1	CCNYL1	11	CCNYL1
ENSDARG00000099693	LOC567472	NA	1	NA
ENSDARG00000099694	neurl1b	NEURL1B	8	NEURL1B
ENSDARG00000099695	NA	NA	NA	NA
ENSDARG00000099696	NA	NA	NA	NA
ENSDARG00000099697	zgc:174696	NA	1	NA
ENSDARG00000099698	NA	NA	NA	NA
ENSDARG00000099699	NA	NA	NA	NA
ENSDARG00000099700	NA	NA	NA	NA
ENSDARG00000099701	NA	NA	NA	NA
ENSDARG00000099702	NA	NA	NA	NA
ENSDARG00000099703	NA	NA	NA	NA
ENSDARG00000099704	NA	NA	NA	NA
ENSDARG00000099705	foxred1	FOXRED1	7	FOXRED1
ENSDARG00000099706	LOC108191739	NA	0	NA
ENSDARG00000099707	NA	NA	NA	NA
ENSDARG00000099708	cacna1hb	CACNA1H	8	NA
ENSDARG00000099709	rhoac	RHOA	6	NA
ENSDARG00000099710	NA	NA	NA	NA
ENSDARG00000099711	NA	NA	NA	NA
ENSDARG00000099712	zgc:163073	MYL3	4	NA
ENSDARG00000099713	NA	NA	NA	NA
ENSDARG00000099714	NA	NA	NA	NA
ENSDARG00000099715	si:dkey-152b24.7	NA	0	NA
ENSDARG00000099716	tas2r203	NA	1	NA
ENSDARG00000099717	si:rp71-1h20.3	NA	0	NA
ENSDARG00000099718	LOC108179164	NA	1	NA
ENSDARG00000099720	evlb	EVL	5	NA
ENSDARG00000099721	NA	NA	NA	NA
ENSDARG00000099722	zgc:153993	BAX	5	NA
ENSDARG00000099723	NA	NA	NA	NA
ENSDARG00000099724	relt	RELT	10	RELT
ENSDARG00000099725	NA	NA	NA	NA
ENSDARG00000099726	NA	NA	NA	NA
ENSDARG00000099727	ssbp2	SSBP2	9	SSBP2
ENSDARG00000099728	zgc:56622	AKR1B10	3	NA
ENSDARG00000099729	NA	NA	NA	NA
ENSDARG00000099730	pkma	PKM	9	PKM
ENSDARG00000099732	NA	NA	NA	NA
ENSDARG00000099733	NA	NA	NA	NA
ENSDARG00000099734	NA	NA	NA	NA
ENSDARG00000099735	gig2f	NA	0	NA
ENSDARG00000099737	NA	NA	NA	NA
ENSDARG00000099738	ccr9b	CCR9	6	NA
ENSDARG00000099741	NA	NA	NA	NA
ENSDARG00000099742	heatr1	HEATR1	11	HEATR1
ENSDARG00000099743	zgc:113019	NA	0	NA
ENSDARG00000099745	baz1a	BAZ1A	8	BAZ1A
ENSDARG00000099746	rgs3a	RGS3	5	NA
ENSDARG00000099747	LOC100334085	OSBPL10	5	NA
ENSDARG00000099748	NA	NA	NA	NA
ENSDARG00000099749	ube2d2l	UBE2D2	5	NA
ENSDARG00000099750	NA	NA	NA	NA
ENSDARG00000099751	NA	NA	NA	NA
ENSDARG00000099752	si:dkey-19b23.7	NA	0	NA
ENSDARG00000099753	zgc:63863	TBC1D20	4	NA
ENSDARG00000099754	ftr94	NA	1	NA
ENSDARG00000099755	pfklb	PFKL	6	NA
ENSDARG00000099756	NA	NA	NA	NA
ENSDARG00000099757	wdr47b	WDR47	3	NA
ENSDARG00000099758	igf2bp2b	IGF2BP2	8	NA
ENSDARG00000099759	LOC100001444	NA	1	NA
ENSDARG00000099760	NA	NA	NA	NA
ENSDARG00000099761	vox	VENTX	3	NA
ENSDARG00000099762	NA	NA	NA	NA
ENSDARG00000099763	nrbf2a	NRBF2	6	NA
ENSDARG00000099764	si:dkey-74i1.3	NA	0	NA
ENSDARG00000099765	NA	NA	NA	NA
ENSDARG00000099766	myl12.1	MYL12A	8	MYL12A
ENSDARG00000099767	fhdc2	FHDC1	5	NA
ENSDARG00000099768	si:ch211-272n13.3	ANKRD26	5	NA
ENSDARG00000099769	NA	NA	NA	NA
ENSDARG00000099770	si:ch73-338d8.4	NA	0	NA
ENSDARG00000099771	gne	GNE	9	GNE
ENSDARG00000099772	si:ch73-302a4.4	NA	0	NA
ENSDARG00000099773	olfcg4	NA	1	NA
ENSDARG00000099774	cyb5b	CYB5B	9	CYB5B
ENSDARG00000099776	glula	GLUL	11	GLUL
ENSDARG00000099777	NA	NA	NA	NA
ENSDARG00000099778	NA	NA	NA	NA
ENSDARG00000099779	si:ch211-11n16.2	ZFYVE1	3	NA
ENSDARG00000099780	LOC100000636	NA	0	NA
ENSDARG00000099781	agrp2	NA	1	NA
ENSDARG00000099782	NA	NA	NA	NA
ENSDARG00000099783	pcdh2ac	PCDHAC2	3	NA
ENSDARG00000099784	NA	NA	NA	NA
ENSDARG00000099785	NA	NA	NA	NA
ENSDARG00000099787	echdc3	ECHDC3	7	ECHDC3
ENSDARG00000099788	NA	NA	NA	NA
ENSDARG00000099789	si:ch211-127n13.2	NA	0	NA
ENSDARG00000099791	pdk3b	PDK3	5	NA
ENSDARG00000099792	NA	NA	NA	NA
ENSDARG00000099793	cspg5b	CSPG5	5	NA
ENSDARG00000099794	NA	NA	NA	NA
ENSDARG00000099795	NA	NA	NA	NA
ENSDARG00000099796	si:dkey-285b23.3	NA	1	NA
ENSDARG00000099797	NA	NA	NA	NA
ENSDARG00000099798	mon2	MON2	10	MON2
ENSDARG00000099799	NA	NA	NA	NA
ENSDARG00000099800	NA	NA	NA	NA
ENSDARG00000099801	topaz1	TOPAZ1	2	NA
ENSDARG00000099802	pnp5b	PNP	7	NA
ENSDARG00000099803	pik3c2g	PIK3C2G	5	NA
ENSDARG00000099804	LOC100002633	NA	0	NA
ENSDARG00000099805	LOC100332847	NA	0	NA
ENSDARG00000099806	si:dkey-53k12.2	NA	0	NA
ENSDARG00000099807	mir202	NA	0	NA
ENSDARG00000099808	NA	NA	NA	NA
ENSDARG00000099809	NA	NA	NA	NA
ENSDARG00000099810	NA	NA	NA	NA
ENSDARG00000099811	si:dkey-203a12.7	NA	1	NA
ENSDARG00000099812	si:dkey-31f5.11	PRRT4	2	NA
ENSDARG00000099813	NA	NA	NA	NA
ENSDARG00000099814	si:dkey-114g7.4	FBXO46	10	FBXO46
ENSDARG00000099815	NA	NA	NA	NA
ENSDARG00000099816	NA	NA	NA	NA
ENSDARG00000099817	tusc2a	TUSC2	10	NA
ENSDARG00000099819	sb:cb1058	NA	0	NA
ENSDARG00000099820	NA	NA	NA	NA
ENSDARG00000099821	tymp	TYMP	5	NA
ENSDARG00000099822	NA	NA	NA	NA
ENSDARG00000099823	NA	NA	NA	NA
ENSDARG00000099825	NA	NA	NA	NA
ENSDARG00000099826	NA	NA	NA	NA
ENSDARG00000099828	NA	NA	NA	NA
ENSDARG00000099829	NA	NA	NA	NA
ENSDARG00000099830	NA	NA	NA	NA
ENSDARG00000099831	NA	NA	NA	NA
ENSDARG00000099832	NA	NA	NA	NA
ENSDARG00000099833	fbxo7	FBXO7	9	FBXO7
ENSDARG00000099834	NA	NA	NA	NA
ENSDARG00000099835	NA	NA	NA	NA
ENSDARG00000099836	NA	NA	NA	NA
ENSDARG00000099837	NA	NA	NA	NA
ENSDARG00000099838	NA	NA	NA	NA
ENSDARG00000099839	NA	NA	NA	NA
ENSDARG00000099840	lpar1	LPAR1	9	LPAR1
ENSDARG00000099841	si:ch73-374l24.1	PRKCA	3	NA
ENSDARG00000099842	si:ch73-156l6.2	NA	0	NA
ENSDARG00000099843	nedd4a	NEDD4	8	NEDD4
ENSDARG00000099844	gnaz	GNAZ	6	NA
ENSDARG00000099845	zgc:174275	ZNF730	2	NA
ENSDARG00000099846	si:ch211-154o6.3	NA	1	NA
ENSDARG00000099847	NA	NA	NA	NA
ENSDARG00000099848	NA	NA	NA	NA
ENSDARG00000099849	ebf1a	EBF1	10	NA
ENSDARG00000099850	iqsec3a	IQSEC3	10	IQSEC3
ENSDARG00000099851	gpr180	GPR180	9	GPR180
ENSDARG00000099852	NA	NA	NA	NA
ENSDARG00000099853	NA	NA	NA	NA
ENSDARG00000099854	LOC100536080	HTR7	4	NA
ENSDARG00000099855	NA	NA	NA	NA
ENSDARG00000099856	NA	NA	NA	NA
ENSDARG00000099858	NA	NA	NA	NA
ENSDARG00000099859	NA	NA	NA	NA
ENSDARG00000099860	pkmb	PKM	8	NA
ENSDARG00000099861	NA	NA	NA	NA
ENSDARG00000099862	NA	NA	NA	NA
ENSDARG00000099863	NA	NA	NA	NA
ENSDARG00000099864	si:ch73-170d6.2	NA	0	NA
ENSDARG00000099865	hnrnpabb	HNRNPAB	11	HNRNPAB
ENSDARG00000099866	NA	NA	NA	NA
ENSDARG00000099867	NA	NA	NA	NA
ENSDARG00000099869	NA	NA	NA	NA
ENSDARG00000099870	zgc:101560	NA	0	NA
ENSDARG00000099871	myo7aa	MYO7A	11	NA
ENSDARG00000099872	NA	NA	NA	NA
ENSDARG00000099873	zgc:163083	NA	0	NA
ENSDARG00000099874	agap2	AGAP2	10	AGAP2
ENSDARG00000099875	NA	NA	NA	NA
ENSDARG00000099876	NA	NA	NA	NA
ENSDARG00000099877	si:dkeyp-72e1.6	TMEM238	4	NA
ENSDARG00000099878	NA	NA	NA	NA
ENSDARG00000099879	NA	NA	NA	NA
ENSDARG00000099880	zgc:77358	SP6	9	SP6
ENSDARG00000099881	NA	NA	NA	NA
ENSDARG00000099882	NA	NA	NA	NA
ENSDARG00000099883	NA	NA	NA	NA
ENSDARG00000099885	trim105	NA	1	NA
ENSDARG00000099887	si:ch211-25d12.7	SLA2	2	NA
ENSDARG00000099888	snn	SNN	9	SNN
ENSDARG00000099889	dusp27	DUSP27	6	NA
ENSDARG00000099890	LOC103908664	NA	1	NA
ENSDARG00000099891	si:ch211-57n23.1	NA	0	NA
ENSDARG00000099892	LOC108192011	NA	0	NA
ENSDARG00000099893	NA	NA	NA	NA
ENSDARG00000099894	NA	NA	NA	NA
ENSDARG00000099895	NA	NA	NA	NA
ENSDARG00000099896	NA	NA	NA	NA
ENSDARG00000099897	NA	NA	NA	NA
ENSDARG00000099898	si:ch211-27e6.1	PSKH2	6	NA
ENSDARG00000099899	NA	NA	NA	NA
ENSDARG00000099900	peo1	TWNK	9	TWNK
ENSDARG00000099901	NA	NA	NA	NA
ENSDARG00000099902	si:ch211-210k13.2	IL17RC	2	NA
ENSDARG00000099903	NA	NA	NA	NA
ENSDARG00000099904	NA	NA	NA	NA
ENSDARG00000099905	NA	NA	NA	NA
ENSDARG00000099906	NA	NA	NA	NA
ENSDARG00000099907	NA	NA	NA	NA
ENSDARG00000099908	NA	NA	NA	NA
ENSDARG00000099909	NA	NA	NA	NA
ENSDARG00000099910	NA	NA	NA	NA
ENSDARG00000099911	lrrc8c	LRRC8C	11	LRRC8C
ENSDARG00000099913	snrnp35	SNRNP35	10	SNRNP35
ENSDARG00000099914	NA	NA	NA	NA
ENSDARG00000099915	p2ry2.1	P2RY2	8	P2RY2
ENSDARG00000099916	NA	NA	NA	NA
ENSDARG00000099917	NA	NA	NA	NA
ENSDARG00000099918	arl4aa	ARL4A	9	NA
ENSDARG00000099919	NA	NA	NA	NA
ENSDARG00000099920	NA	NA	NA	NA
ENSDARG00000099921	tbce	TBCE	11	TBCE
ENSDARG00000099922	mir222b	NA	0	NA
ENSDARG00000099923	zgc:154054	MGAT4B	2	NA
ENSDARG00000099924	NA	NA	NA	NA
ENSDARG00000099925	NA	NA	NA	NA
ENSDARG00000099926	NA	NA	NA	NA
ENSDARG00000099927	dpf1	DPF1	7	DPF1
ENSDARG00000099928	chrm5a	CHRM5	9	NA
ENSDARG00000099929	NA	NA	NA	NA
ENSDARG00000099930	col27a1b	COL27A1	9	COL27A1
ENSDARG00000099931	pcdh1g26	PCDHGA1	3	NA
ENSDARG00000099932	NA	NA	NA	NA
ENSDARG00000099933	ppa1a	PPA1	8	NA
ENSDARG00000099934	NA	NA	NA	NA
ENSDARG00000099935	NA	NA	NA	NA
ENSDARG00000099936	nlrc3l	CIITA	2	NA
ENSDARG00000099937	LOC101882074	LRRC52	2	NA
ENSDARG00000099938	si:ch211-215e19.3	CD300LG	2	NA
ENSDARG00000099939	NA	NA	NA	NA
ENSDARG00000099940	ftr42	NA	1	NA
ENSDARG00000099941	NA	NA	NA	NA
ENSDARG00000099942	NA	NA	NA	NA
ENSDARG00000099943	mapre2	MAPRE2	10	MAPRE2
ENSDARG00000099944	NA	NA	NA	NA
ENSDARG00000099945	NA	NA	NA	NA
ENSDARG00000099946	fam189a2	FAM189A2	6	NA
ENSDARG00000099948	si:ch211-209f23.7	NA	1	NA
ENSDARG00000099949	NA	NA	NA	NA
ENSDARG00000099950	cldn17	CLDN8	9	CLDN8
ENSDARG00000099951	NA	NA	NA	NA
ENSDARG00000099952	NA	NA	NA	NA
ENSDARG00000099953	si:dkey-202l22.3	NA	1	NA
ENSDARG00000099954	plekhm1	PLEKHM1	8	PLEKHM1
ENSDARG00000099955	LOC100000748	C16orf59	3	NA
ENSDARG00000099956	NA	NA	NA	NA
ENSDARG00000099957	NA	NA	NA	NA
ENSDARG00000099958	NA	NA	NA	NA
ENSDARG00000099959	smyhc1	MYH7	8	NA
ENSDARG00000099960	elovl1a	ELOVL1	8	NA
ENSDARG00000099961	bnip3	BNIP3	12	BNIP3
ENSDARG00000099962	LOC100332895	PHLPP2	5	NA
ENSDARG00000099963	NA	NA	NA	NA
ENSDARG00000099964	NA	NA	NA	NA
ENSDARG00000099965	si:ch211-154o6.4	NA	1	NA
ENSDARG00000099966	polr2a	POLR2A	10	POLR2A
ENSDARG00000099967	NA	NA	NA	NA
ENSDARG00000099968	NA	NA	NA	NA
ENSDARG00000099969	zgc:152863	SUSD6	2	NA
ENSDARG00000099970	NA	NA	NA	NA
ENSDARG00000099972	nup153	NUP153	11	NUP153
ENSDARG00000099973	ctage5	MIA2	7	MIA2
ENSDARG00000099974	ldb3b	LDB3	3	NA
ENSDARG00000099975	NA	NA	NA	NA
ENSDARG00000099977	NA	NA	NA	NA
ENSDARG00000099978	LOC100332369	GLCCI1	2	NA
ENSDARG00000099979	tgfbr3	TGFBR3	11	TGFBR3
ENSDARG00000099980	bpifcl	LBP	6	NA
ENSDARG00000099981	NA	NA	NA	NA
ENSDARG00000099982	ccl39.7	NA	1	NA
ENSDARG00000099983	NA	NA	NA	NA
ENSDARG00000099984	NA	NA	NA	NA
ENSDARG00000099985	cyr61	CYR61	3	NA
ENSDARG00000099986	si:ch211-207i20.2	NA	1	NA
ENSDARG00000099987	NA	NA	NA	NA
ENSDARG00000099988	NA	NA	NA	NA
ENSDARG00000099989	NA	NA	NA	NA
ENSDARG00000099990	NA	NA	NA	NA
ENSDARG00000099991	NA	NA	NA	NA
ENSDARG00000099992	NA	NA	NA	NA
ENSDARG00000099993	NA	NA	NA	NA
ENSDARG00000099994	si:dkeyp-15a6.2	NA	1	NA
ENSDARG00000099995	apbb2b	APBB2	6	NA
ENSDARG00000099996	rhot1a	RHOT1	12	RHOT1
ENSDARG00000099997	cox20	COX20	11	COX20
ENSDARG00000099998	NA	NA	NA	NA
ENSDARG00000099999	tcf3b	TCF3	12	TCF3
ENSDARG00000100000	NA	NA	NA	NA
ENSDARG00000100001	LOC108184006	NA	1	NA
ENSDARG00000100002	ctbs	CTBS	5	NA
ENSDARG00000100003	glulb	GLUL	12	NA
ENSDARG00000100004	NA	NA	NA	NA
ENSDARG00000100005	NA	NA	NA	NA
ENSDARG00000100006	NA	NA	NA	NA
ENSDARG00000100007	arhgap39	ARHGAP39	8	ARHGAP39
ENSDARG00000100008	NA	NA	NA	NA
ENSDARG00000100010	NA	NA	NA	NA
ENSDARG00000100011	strn	STRN	9	STRN
ENSDARG00000100012	NA	NA	NA	NA
ENSDARG00000100013	dhx38	DHX38	8	DHX38
ENSDARG00000100014	NA	NA	NA	NA
ENSDARG00000100015	NA	NA	NA	NA
ENSDARG00000100016	NA	NA	NA	NA
ENSDARG00000100017	NA	NA	NA	NA
ENSDARG00000100018	NA	NA	NA	NA
ENSDARG00000100019	arhgap11a	ARHGAP11A	9	ARHGAP11A
ENSDARG00000100020	pim1	PIM1	10	PIM1
ENSDARG00000100021	hrasls	HRASLS	9	HRASLS
ENSDARG00000100022	jmjd1ca	JMJD1C	7	NA
ENSDARG00000100024	zgc:165551	HIST2H2AB	2	NA
ENSDARG00000100025	si:ch211-231f6.6	NA	1	NA
ENSDARG00000100026	olfch1	NA	1	NA
ENSDARG00000100027	NA	NA	NA	NA
ENSDARG00000100028	pole2	POLE2	9	POLE2
ENSDARG00000100031	NA	NA	NA	NA
ENSDARG00000100032	NA	NA	NA	NA
ENSDARG00000100033	NA	NA	NA	NA
ENSDARG00000100034	NA	NA	NA	NA
ENSDARG00000100035	NA	NA	NA	NA
ENSDARG00000100037	NA	NA	NA	NA
ENSDARG00000100038	si:ch211-51i16.1	ART4	5	NA
ENSDARG00000100039	NA	NA	NA	NA
ENSDARG00000100040	NA	NA	NA	NA
ENSDARG00000100041	NA	NA	NA	NA
ENSDARG00000100042	NA	NA	NA	NA
ENSDARG00000100043	NA	NA	NA	NA
ENSDARG00000100044	LOC108179070	NA	0	NA
ENSDARG00000100045	NA	NA	NA	NA
ENSDARG00000100046	NA	NA	NA	NA
ENSDARG00000100047	ergic1	ERGIC1	11	ERGIC1
ENSDARG00000100048	NA	NA	NA	NA
ENSDARG00000100049	NA	NA	NA	NA
ENSDARG00000100050	NA	NA	NA	NA
ENSDARG00000100051	si:dkey-203a12.6	NA	1	NA
ENSDARG00000100053	NA	NA	NA	NA
ENSDARG00000100054	LOC561000	LTBR	4	NA
ENSDARG00000100055	tox2	TOX2	6	NA
ENSDARG00000100056	scaf8	SCAF8	7	SCAF8
ENSDARG00000100057	ppfibp1b	PPFIBP1	11	PPFIBP1
ENSDARG00000100059	NA	NA	NA	NA
ENSDARG00000100060	exosc7	EXOSC7	9	EXOSC7
ENSDARG00000100061	LOC103910498	NA	0	NA
ENSDARG00000100062	NA	NA	NA	NA
ENSDARG00000100063	LOC108179152	NA	0	NA
ENSDARG00000100064	NA	NA	NA	NA
ENSDARG00000100065	NA	NA	NA	NA
ENSDARG00000100066	NA	NA	NA	NA
ENSDARG00000100067	NA	NA	NA	NA
ENSDARG00000100068	NA	NA	NA	NA
ENSDARG00000100069	NA	NA	NA	NA
ENSDARG00000100070	NA	NA	NA	NA
ENSDARG00000100071	mir137-2	NA	0	NA
ENSDARG00000100072	mgrn1a	MGRN1	11	NA
ENSDARG00000100073	NA	NA	NA	NA
ENSDARG00000100074	NA	NA	NA	NA
ENSDARG00000100075	abcg2a	ABCG2	5	NA
ENSDARG00000100076	NA	NA	NA	NA
ENSDARG00000100077	NA	NA	NA	NA
ENSDARG00000100078	NA	NA	NA	NA
ENSDARG00000100079	NA	NA	NA	NA
ENSDARG00000100080	NA	NA	NA	NA
ENSDARG00000100081	dnai1.1	DNAI1	6	NA
ENSDARG00000100082	NA	NA	NA	NA
ENSDARG00000100083	sgut1	SUGT1	11	SUGT1
ENSDARG00000100084	NA	NA	NA	NA
ENSDARG00000100085	NA	NA	NA	NA
ENSDARG00000100086	NA	NA	NA	NA
ENSDARG00000100087	evx1	EVX1	7	EVX1
ENSDARG00000100088	zmp:0000001114	ST14	5	NA
ENSDARG00000100089	NA	NA	NA	NA
ENSDARG00000100090	NA	NA	NA	NA
ENSDARG00000100091	NA	NA	NA	NA
ENSDARG00000100092	NA	NA	NA	NA
ENSDARG00000100093	ppp2r2ba	PPP2R2B	6	NA
ENSDARG00000100094	NA	NA	NA	NA
ENSDARG00000100095	anxa1b	ANXA1	5	NA
ENSDARG00000100096	NA	NA	NA	NA
ENSDARG00000100097	mafgb	MAFG	9	MAFG
ENSDARG00000100098	LOC101884460	NA	0	NA
ENSDARG00000100099	NA	NA	NA	NA
ENSDARG00000100100	NA	NA	NA	NA
ENSDARG00000100101	NA	NA	NA	NA
ENSDARG00000100103	NA	NA	NA	NA
ENSDARG00000100104	zgc:101785	ANXA9	4	NA
ENSDARG00000100105	NA	NA	NA	NA
ENSDARG00000100106	NA	NA	NA	NA
ENSDARG00000100107	ubald2	UBALD2	10	UBALD2
ENSDARG00000100108	cul3b	CUL3	8	NA
ENSDARG00000100109	trappc2l	TRAPPC2L	6	NA
ENSDARG00000100110	NA	NA	NA	NA
ENSDARG00000100111	NA	NA	NA	NA
ENSDARG00000100112	NA	NA	NA	NA
ENSDARG00000100113	NA	NA	NA	NA
ENSDARG00000100114	sf3a3	SF3A3	10	SF3A3
ENSDARG00000100115	dnah1	DNAH1	10	DNAH1
ENSDARG00000100116	mrps24	MRPS24	11	MRPS24
ENSDARG00000100117	NA	NA	NA	NA
ENSDARG00000100118	NA	NA	NA	NA
ENSDARG00000100119	NA	NA	NA	NA
ENSDARG00000100120	NA	NA	NA	NA
ENSDARG00000100121	NA	NA	NA	NA
ENSDARG00000100123	NA	NA	NA	NA
ENSDARG00000100124	NA	NA	NA	NA
ENSDARG00000100125	NA	NA	NA	NA
ENSDARG00000100127	znf1178	NA	1	NA
ENSDARG00000100128	NA	NA	NA	NA
ENSDARG00000100129	brd3b	BRD3	6	NA
ENSDARG00000100130	NA	NA	NA	NA
ENSDARG00000100131	NA	NA	NA	NA
ENSDARG00000100132	NA	NA	NA	NA
ENSDARG00000100133	lect1	CNMD	9	CNMD
ENSDARG00000100134	LOC100006649	SIGLEC1	3	NA
ENSDARG00000100135	mir7146	NA	0	NA
ENSDARG00000100136	dcp1a	DCP1A	8	DCP1A
ENSDARG00000100137	NA	NA	NA	NA
ENSDARG00000100138	NA	NA	NA	NA
ENSDARG00000100139	si:ch211-113d22.2	NA	0	NA
ENSDARG00000100140	NA	NA	NA	NA
ENSDARG00000100141	NA	NA	NA	NA
ENSDARG00000100142	NA	NA	NA	NA
ENSDARG00000100143	NA	NA	NA	NA
ENSDARG00000100144	NA	NA	NA	NA
ENSDARG00000100145	NA	NA	NA	NA
ENSDARG00000100146	NA	NA	NA	NA
ENSDARG00000100147	NA	NA	NA	NA
ENSDARG00000100148	NA	NA	NA	NA
ENSDARG00000100149	axin2	AXIN2	12	AXIN2
ENSDARG00000100150	LOC103911589	NA	0	NA
ENSDARG00000100151	tubgcp6	TUBGCP6	7	TUBGCP6
ENSDARG00000100152	c25h12orf75	C12orf75	2	NA
ENSDARG00000100153	NA	NA	NA	NA
ENSDARG00000100154	NA	NA	NA	NA
ENSDARG00000100155	si:ch211-217i17.1	NA	0	NA
ENSDARG00000100156	NA	NA	NA	NA
ENSDARG00000100157	tamm41	TAMM41	11	TAMM41
ENSDARG00000100158	NA	NA	NA	NA
ENSDARG00000100160	NA	NA	NA	NA
ENSDARG00000100161	LOC556776	NA	1	NA
ENSDARG00000100162	LOC562098	NA	1	NA
ENSDARG00000100163	tox4b	TOX4	9	NA
ENSDARG00000100164	NA	NA	NA	NA
ENSDARG00000100165	NA	NA	NA	NA
ENSDARG00000100166	si:dkeyp-9d4.3	CASKIN1	2	NA
ENSDARG00000100167	csdc2b	CSDC2	5	NA
ENSDARG00000100168	NA	NA	NA	NA
ENSDARG00000100169	NA	NA	NA	NA
ENSDARG00000100170	pam	PAM	10	PAM
ENSDARG00000100171	NA	NA	NA	NA
ENSDARG00000100173	LOC108181468	NA	0	NA
ENSDARG00000100174	NA	NA	NA	NA
ENSDARG00000100175	NA	NA	NA	NA
ENSDARG00000100176	NA	NA	NA	NA
ENSDARG00000100178	NA	NA	NA	NA
ENSDARG00000100179	NA	NA	NA	NA
ENSDARG00000100180	NA	NA	NA	NA
ENSDARG00000100181	NA	NA	NA	NA
ENSDARG00000100182	NA	NA	NA	NA
ENSDARG00000100183	NA	NA	NA	NA
ENSDARG00000100184	LOC103910141	NA	1	NA
ENSDARG00000100186	clcc1	CLCC1	6	NA
ENSDARG00000100187	NA	NA	NA	NA
ENSDARG00000100189	NA	NA	NA	NA
ENSDARG00000100190	NA	NA	NA	NA
ENSDARG00000100191	NA	NA	NA	NA
ENSDARG00000100192	znf1155	NA	1	NA
ENSDARG00000100193	NA	NA	NA	NA
ENSDARG00000100194	NA	NA	NA	NA
ENSDARG00000100195	NA	NA	NA	NA
ENSDARG00000100196	NA	NA	NA	NA
ENSDARG00000100197	zgc:171929	OVOL3	5	NA
ENSDARG00000100198	sncaip	SNCAIP	5	NA
ENSDARG00000100199	NA	NA	NA	NA
ENSDARG00000100200	NA	NA	NA	NA
ENSDARG00000100201	NA	NA	NA	NA
ENSDARG00000100202	NA	NA	NA	NA
ENSDARG00000100204	NA	NA	NA	NA
ENSDARG00000100205	NA	NA	NA	NA
ENSDARG00000100206	klhdc4	KLHDC4	9	KLHDC4
ENSDARG00000100207	NA	NA	NA	NA
ENSDARG00000100208	zgc:171310	NA	1	NA
ENSDARG00000100209	prpf39	PRPF39	12	PRPF39
ENSDARG00000100210	si:ch73-368j24.9	HIST1H2BA	2	NA
ENSDARG00000100211	NA	NA	NA	NA
ENSDARG00000100212	NA	NA	NA	NA
ENSDARG00000100213	NA	NA	NA	NA
ENSDARG00000100214	NA	NA	NA	NA
ENSDARG00000100215	NA	NA	NA	NA
ENSDARG00000100216	pimr117	NA	0	NA
ENSDARG00000100217	NA	NA	NA	NA
ENSDARG00000100218	NA	NA	NA	NA
ENSDARG00000100219	NA	NA	NA	NA
ENSDARG00000100220	NA	NA	NA	NA
ENSDARG00000100221	NA	NA	NA	NA
ENSDARG00000100222	utrn	UTRN	3	NA
ENSDARG00000100223	si:zfos-1011f11.1	GPA33	8	GPA33
ENSDARG00000100225	kif16ba	KIF16B	9	KIF16B
ENSDARG00000100226	NA	NA	NA	NA
ENSDARG00000100227	zgc:63694	SLC7A1	5	NA
ENSDARG00000100228	NA	NA	NA	NA
ENSDARG00000100229	NA	NA	NA	NA
ENSDARG00000100230	NA	NA	NA	NA
ENSDARG00000100231	ccdc135	DRC7	10	DRC7
ENSDARG00000100232	glis2b	GLIS2	8	NA
ENSDARG00000100233	NA	NA	NA	NA
ENSDARG00000100234	NA	NA	NA	NA
ENSDARG00000100235	LOC108181492	NA	0	NA
ENSDARG00000100236	cspp1	CSPP1	2	NA
ENSDARG00000100237	NA	NA	NA	NA
ENSDARG00000100238	NA	NA	NA	NA
ENSDARG00000100239	NA	NA	NA	NA
ENSDARG00000100240	LOC101884521	NA	0	NA
ENSDARG00000100241	NA	NA	NA	NA
ENSDARG00000100242	dph5	DPH5	7	DPH5
ENSDARG00000100243	NA	NA	NA	NA
ENSDARG00000100244	ebf3a	EBF3	11	EBF3
ENSDARG00000100246	si:ch73-264i18.3	NA	0	NA
ENSDARG00000100247	ctu1	CTU1	11	NA
ENSDARG00000100248	NA	NA	NA	NA
ENSDARG00000100249	NA	NA	NA	NA
ENSDARG00000100250	ftr41	NA	1	NA
ENSDARG00000100251	si:ch211-152c8.2	C18orf63	5	NA
ENSDARG00000100252	capzb	CAPZB	12	CAPZB
ENSDARG00000100253	NA	NA	NA	NA
ENSDARG00000100254	zgc:85789	C11orf54	10	C11orf54
ENSDARG00000100255	si:ch73-29l19.1	NA	0	NA
ENSDARG00000100256	si:dkey-88e18.8	NA	1	NA
ENSDARG00000100257	zgc:174314	ZNF670	2	NA
ENSDARG00000100258	NA	NA	NA	NA
ENSDARG00000100259	si:dkey-23a13.1	HIST1H2BO	6	NA
ENSDARG00000100260	si:ch73-52e5.1	THEM6	8	THEM6
ENSDARG00000100261	si:ch1073-266p11.2	NA	1	NA
ENSDARG00000100262	NA	NA	NA	NA
ENSDARG00000100263	si:ch211-161c3.5	C3orf18	4	NA
ENSDARG00000100264	thumpd1	THUMPD1	9	THUMPD1
ENSDARG00000100265	rhcgb	RHCG	9	RHCG
ENSDARG00000100266	NA	NA	NA	NA
ENSDARG00000100267	NA	NA	NA	NA
ENSDARG00000100268	NA	NA	NA	NA
ENSDARG00000100269	or109-7	NA	1	NA
ENSDARG00000100270	NA	NA	NA	NA
ENSDARG00000100271	NA	NA	NA	NA
ENSDARG00000100272	or109-3	NA	1	NA
ENSDARG00000100274	NA	NA	NA	NA
ENSDARG00000100275	nmi	NMI	8	NMI
ENSDARG00000100276	tmem101	TMEM101	10	TMEM101
ENSDARG00000100277	NA	NA	NA	NA
ENSDARG00000100278	NA	NA	NA	NA
ENSDARG00000100279	si:ch73-368j24.13	HIST2H2AB	6	NA
ENSDARG00000100280	znfx1	ZNFX1	8	ZNFX1
ENSDARG00000100281	si:dkeyp-6a3.1	NA	0	NA
ENSDARG00000100282	NA	NA	NA	NA
ENSDARG00000100283	NA	NA	NA	NA
ENSDARG00000100284	LOC108179270	NA	0	NA
ENSDARG00000100285	dnai2a	DNAI2	6	NA
ENSDARG00000100286	NA	NA	NA	NA
ENSDARG00000100287	sla	SLA	3	NA
ENSDARG00000100288	NA	NA	NA	NA
ENSDARG00000100289	NA	NA	NA	NA
ENSDARG00000100291	NA	NA	NA	NA
ENSDARG00000100292	fam166b	FAM166B	11	FAM166B
ENSDARG00000100293	arhgef15	ARHGEF15	3	NA
ENSDARG00000100294	zgc:113209	NA	1	NA
ENSDARG00000100295	ccl39.3	NA	1	NA
ENSDARG00000100296	pja2	PJA2	8	PJA2
ENSDARG00000100298	NA	NA	NA	NA
ENSDARG00000100299	NA	NA	NA	NA
ENSDARG00000100300	marveld3	MARVELD3	6	NA
ENSDARG00000100301	LOC100535756	NA	1	NA
ENSDARG00000100302	NA	NA	NA	NA
ENSDARG00000100303	NA	NA	NA	NA
ENSDARG00000100304	chdh	CHDH	11	CHDH
ENSDARG00000100305	NA	NA	NA	NA
ENSDARG00000100307	adamts5	ADAMTS5	5	NA
ENSDARG00000100308	sema4f	SEMA4F	4	NA
ENSDARG00000100309	zgc:136308	NA	1	NA
ENSDARG00000100310	NA	NA	NA	NA
ENSDARG00000100311	si:dkey-165e24.1	NA	0	NA
ENSDARG00000100312	hoxa13a	HOXA13	10	NA
ENSDARG00000100313	si:ch211-243a15.1	PIP5K1C	4	NA
ENSDARG00000100314	NA	NA	NA	NA
ENSDARG00000100315	slc15a1a	SLC15A1	11	SLC15A1
ENSDARG00000100316	NA	NA	NA	NA
ENSDARG00000100317	ahsa1b	AHSA1	9	AHSA1
ENSDARG00000100318	NA	NA	NA	NA
ENSDARG00000100319	NA	NA	NA	NA
ENSDARG00000100320	NA	NA	NA	NA
ENSDARG00000100321	NA	NA	NA	NA
ENSDARG00000100322	fut10	FUT10	11	FUT10
ENSDARG00000100323	NA	NA	NA	NA
ENSDARG00000100324	LOC572670	NA	0	NA
ENSDARG00000100325	NA	NA	NA	NA
ENSDARG00000100326	NA	NA	NA	NA
ENSDARG00000100327	NA	NA	NA	NA
ENSDARG00000100329	NA	NA	NA	NA
ENSDARG00000100331	LOC797202	SMIM10	2	NA
ENSDARG00000100333	LOC101886687	NA	1	NA
ENSDARG00000100334	lat	NTSR1	4	NA
ENSDARG00000100335	NA	NA	NA	NA
ENSDARG00000100336	pik3r6	PIK3R6	4	NA
ENSDARG00000100337	NA	NA	NA	NA
ENSDARG00000100338	NA	NA	NA	NA
ENSDARG00000100339	arf4b	NA	1	NA
ENSDARG00000100340	NA	NA	NA	NA
ENSDARG00000100341	NA	NA	NA	NA
ENSDARG00000100342	NA	NA	NA	NA
ENSDARG00000100343	NA	NA	NA	NA
ENSDARG00000100344	NA	NA	NA	NA
ENSDARG00000100345	NA	NA	NA	NA
ENSDARG00000100346	si:ch211-194m7.4	NA	1	NA
ENSDARG00000100347	NA	NA	NA	NA
ENSDARG00000100348	NA	NA	NA	NA
ENSDARG00000100349	prkacaa	PRKACA	10	PRKACA
ENSDARG00000100350	LOC108183429	NA	1	NA
ENSDARG00000100351	NA	NA	NA	NA
ENSDARG00000100352	aglb	AGL	9	NA
ENSDARG00000100353	si:ch1073-398f15.1	NA	0	NA
ENSDARG00000100354	NA	NA	NA	NA
ENSDARG00000100355	NA	NA	NA	NA
ENSDARG00000100356	si:dkey-245i2.17	NA	0	NA
ENSDARG00000100357	NA	NA	NA	NA
ENSDARG00000100358	NA	NA	NA	NA
ENSDARG00000100359	arel1	AREL1	10	AREL1
ENSDARG00000100360	NA	NA	NA	NA
ENSDARG00000100361	znf1174	NA	1	NA
ENSDARG00000100362	tas2r201.2	NA	0	NA
ENSDARG00000100363	dcun1d5	DCUN1D5	11	DCUN1D5
ENSDARG00000100364	NA	NA	NA	NA
ENSDARG00000100365	NA	NA	NA	NA
ENSDARG00000100366	si:dkey-102m7.3	NA	0	NA
ENSDARG00000100367	NA	NA	NA	NA
ENSDARG00000100368	LOC108192098	NA	0	NA
ENSDARG00000100369	NA	NA	NA	NA
ENSDARG00000100370	NA	NA	NA	NA
ENSDARG00000100371	eef2b	EEF2	10	EEF2
ENSDARG00000100372	alad	ALAD	8	ALAD
ENSDARG00000100373	si:ch211-175l6.1	TRIM35	2	NA
ENSDARG00000100374	txnrd1	TXNRD3	7	TXNRD3
ENSDARG00000100375	timm23b	TIMM23	4	NA
ENSDARG00000100376	amdhd2	AMDHD2	11	AMDHD2
ENSDARG00000100377	LOC100007225	NA	1	NA
ENSDARG00000100378	LOC101885866	TM4SF19	2	NA
ENSDARG00000100379	si:dkey-34d22.2	NA	0	NA
ENSDARG00000100381	rock2bl	NA	0	NA
ENSDARG00000100382	NA	NA	NA	NA
ENSDARG00000100383	il10ra	IL10RA	3	NA
ENSDARG00000100384	NA	NA	NA	NA
ENSDARG00000100385	slc25a19	SLC25A19	12	SLC25A19
ENSDARG00000100386	NA	NA	NA	NA
ENSDARG00000100387	NA	NA	NA	NA
ENSDARG00000100388	NA	NA	NA	NA
ENSDARG00000100389	nitr11a	NA	1	NA
ENSDARG00000100390	LOC101882721	NA	1	NA
ENSDARG00000100391	NA	NA	NA	NA
ENSDARG00000100392	rps18	RPS18	12	RPS18
ENSDARG00000100393	mir430c-11	NA	0	NA
ENSDARG00000100394	lnpep	LNPEP	10	LNPEP
ENSDARG00000100395	NA	NA	NA	NA
ENSDARG00000100396	pip5k1aa	PIP5K1A	8	PIP5K1A
ENSDARG00000100397	pde6c	PDE6C	9	PDE6C
ENSDARG00000100398	pax7a	PAX7	5	NA
ENSDARG00000100399	NA	NA	NA	NA
ENSDARG00000100400	LOC100534965	FAM126B	2	NA
ENSDARG00000100402	fgd1	FGD1	9	FGD1
ENSDARG00000100403	NA	NA	NA	NA
ENSDARG00000100405	NA	NA	NA	NA
ENSDARG00000100406	zgc:112265	ITIH4	4	NA
ENSDARG00000100407	si:ch211-166e11.5	SAMD3	5	NA
ENSDARG00000100408	LOC103910042	SOX2	2	NA
ENSDARG00000100409	camlg	CAMLG	8	CAMLG
ENSDARG00000100410	or106-5	NA	0	NA
ENSDARG00000100411	NA	NA	NA	NA
ENSDARG00000100412	NA	NA	NA	NA
ENSDARG00000100413	NA	NA	NA	NA
ENSDARG00000100414	NA	NA	NA	NA
ENSDARG00000100416	NA	NA	NA	NA
ENSDARG00000100417	NA	NA	NA	NA
ENSDARG00000100418	NA	NA	NA	NA
ENSDARG00000100419	ints1	INTS1	10	INTS1
ENSDARG00000100420	tpcn2	TPCN2	8	TPCN2
ENSDARG00000100421	NA	NA	NA	NA
ENSDARG00000100422	ptpro	PTPRO	9	PTPRO
ENSDARG00000100423	NA	NA	NA	NA
ENSDARG00000100424	NA	NA	NA	NA
ENSDARG00000100425	NA	NA	NA	NA
ENSDARG00000100426	fam167b	FAM167B	5	NA
ENSDARG00000100427	NA	NA	NA	NA
ENSDARG00000100428	NA	NA	NA	NA
ENSDARG00000100429	NA	NA	NA	NA
ENSDARG00000100430	NA	NA	NA	NA
ENSDARG00000100431	LOC100334363	SPACA4	3	NA
ENSDARG00000100432	NA	NA	NA	NA
ENSDARG00000100433	NA	NA	NA	NA
ENSDARG00000100434	NA	NA	NA	NA
ENSDARG00000100435	sec22bb	SEC22B	10	SEC22B
ENSDARG00000100436	LOC103911065	CNGA2	4	NA
ENSDARG00000100437	NA	NA	NA	NA
ENSDARG00000100438	NA	NA	NA	NA
ENSDARG00000100439	zgc:153383	FAM177B	2	NA
ENSDARG00000100440	fastkd3	FASTKD3	10	FASTKD3
ENSDARG00000100442	cfh	CFH	6	NA
ENSDARG00000100443	NA	NA	NA	NA
ENSDARG00000100445	NA	NA	NA	NA
ENSDARG00000100446	si:ch211-286o17.1	NA	0	NA
ENSDARG00000100448	NA	NA	NA	NA
ENSDARG00000100449	si:busm1-71b9.3	CDH3	3	NA
ENSDARG00000100450	btr21	NA	1	NA
ENSDARG00000100451	olfcs2	NA	1	NA
ENSDARG00000100452	gltscr2	GLTSCR2	10	GLTSCR2
ENSDARG00000100454	NA	NA	NA	NA
ENSDARG00000100455	pnkp	PNKP	9	PNKP
ENSDARG00000100456	NA	NA	NA	NA
ENSDARG00000100457	NA	NA	NA	NA
ENSDARG00000100458	NA	NA	NA	NA
ENSDARG00000100459	NA	NA	NA	NA
ENSDARG00000100460	NA	NA	NA	NA
ENSDARG00000100462	paqr7a	PAQR7	6	NA
ENSDARG00000100463	NA	NA	NA	NA
ENSDARG00000100464	NA	NA	NA	NA
ENSDARG00000100465	clrn3	CLRN3	5	NA
ENSDARG00000100466	nrl	NRL	6	NA
ENSDARG00000100467	fkrp	FKRP	12	FKRP
ENSDARG00000100468	NA	NA	NA	NA
ENSDARG00000100470	LOC103911232	NA	0	NA
ENSDARG00000100471	NA	NA	NA	NA
ENSDARG00000100472	LOC103911716	NA	1	NA
ENSDARG00000100473	kndc1	KNDC1	3	NA
ENSDARG00000100474	NA	NA	NA	NA
ENSDARG00000100475	fgf10b	FGF10	10	FGF10
ENSDARG00000100476	si:dkeyp-110c7.4	NA	0	NA
ENSDARG00000100477	NA	NA	NA	NA
ENSDARG00000100479	zgc:173720	NA	1	NA
ENSDARG00000100481	smg6	SMG6	9	SMG6
ENSDARG00000100482	pmt	NA	1	NA
ENSDARG00000100483	vent	VENTX	7	VENTX
ENSDARG00000100484	LOC101884623	NA	1	NA
ENSDARG00000100485	NA	NA	NA	NA
ENSDARG00000100486	si:dkey-11f5.5	FOXO6	6	NA
ENSDARG00000100487	nploc4	NPLOC4	12	NPLOC4
ENSDARG00000100488	NA	NA	NA	NA
ENSDARG00000100489	NA	NA	NA	NA
ENSDARG00000100490	mir430c-18	NA	0	NA
ENSDARG00000100491	LOC101884010	NA	0	NA
ENSDARG00000100492	NA	NA	NA	NA
ENSDARG00000100493	NA	NA	NA	NA
ENSDARG00000100494	pbx1a	PBX1	8	NA
ENSDARG00000100497	hic2	HIC2	9	HIC2
ENSDARG00000100498	LOC100536607	NA	1	NA
ENSDARG00000100499	cpeb4	CPEB4	5	NA
ENSDARG00000100500	NA	NA	NA	NA
ENSDARG00000100501	si:dkey-202l22.4	NA	0	NA
ENSDARG00000100503	sos1	SOS1	8	SOS1
ENSDARG00000100504	ppp1r27b	PPP1R27	7	NA
ENSDARG00000100505	ddx52	DDX52	6	NA
ENSDARG00000100506	crb1	CRB1	10	CRB1
ENSDARG00000100507	NA	NA	NA	NA
ENSDARG00000100508	ubn2b	UBN2	9	UBN2
ENSDARG00000100509	NA	NA	NA	NA
ENSDARG00000100510	actr3	ACTR3	8	ACTR3
ENSDARG00000100511	NA	NA	NA	NA
ENSDARG00000100512	NA	NA	NA	NA
ENSDARG00000100514	cfap20	CFAP20	12	CFAP20
ENSDARG00000100515	dusp1	DUSP1	8	DUSP1
ENSDARG00000100516	NA	NA	NA	NA
ENSDARG00000100517	NA	NA	NA	NA
ENSDARG00000100518	zmp:0000000660	ARAP2	8	ARAP2
ENSDARG00000100519	spop	SPOP	11	SPOP
ENSDARG00000100520	NA	NA	NA	NA
ENSDARG00000100521	NA	NA	NA	NA
ENSDARG00000100523	NA	NA	NA	NA
ENSDARG00000100524	abca3b	ABCA3	10	ABCA3
ENSDARG00000100526	NA	NA	NA	NA
ENSDARG00000100527	NA	NA	NA	NA
ENSDARG00000100528	map1lc3c	MAP1LC3C	11	MAP1LC3C
ENSDARG00000100529	LOC103909186	NA	1	NA
ENSDARG00000100530	NA	NA	NA	NA
ENSDARG00000100531	abhd14b	ABHD14B	11	ABHD14B
ENSDARG00000100532	NA	NA	NA	NA
ENSDARG00000100533	NA	NA	NA	NA
ENSDARG00000100535	ecm1a	ECM1	4	NA
ENSDARG00000100536	nkrf	NKRF	8	NKRF
ENSDARG00000100537	NA	NA	NA	NA
ENSDARG00000100538	NA	NA	NA	NA
ENSDARG00000100539	btr22	TRIM17	3	NA
ENSDARG00000100541	NA	NA	NA	NA
ENSDARG00000100543	NA	NA	NA	NA
ENSDARG00000100544	zgc:173486	NA	1	NA
ENSDARG00000100545	NA	NA	NA	NA
ENSDARG00000100546	or108-2	NA	1	NA
ENSDARG00000100547	NA	NA	NA	NA
ENSDARG00000100548	tefm	TEFM	11	TEFM
ENSDARG00000100549	NA	NA	NA	NA
ENSDARG00000100550	si:dkey-112a7.5	NA	0	NA
ENSDARG00000100551	NA	NA	NA	NA
ENSDARG00000100553	lsm14ab	LSM14A	8	LSM14A
ENSDARG00000100554	NA	NA	NA	NA
ENSDARG00000100555	aqp11	AQP11	10	AQP11
ENSDARG00000100556	NA	NA	NA	NA
ENSDARG00000100557	NA	NA	NA	NA
ENSDARG00000100558	slbp	SLBP	10	SLBP
ENSDARG00000100559	tor2a	TOR2A	12	TOR2A
ENSDARG00000100560	zfpm2b	ZFPM2	6	NA
ENSDARG00000100561	NA	NA	NA	NA
ENSDARG00000100563	NA	NA	NA	NA
ENSDARG00000100564	si:ch211-195b11.7	SIL1	4	NA
ENSDARG00000100565	NA	NA	NA	NA
ENSDARG00000100566	NA	NA	NA	NA
ENSDARG00000100567	NA	NA	NA	NA
ENSDARG00000100568	NA	NA	NA	NA
ENSDARG00000100569	NA	NA	NA	NA
ENSDARG00000100570	NA	NA	NA	NA
ENSDARG00000100571	NA	NA	NA	NA
ENSDARG00000100572	NA	NA	NA	NA
ENSDARG00000100573	si:ch211-255a21.1	CKAP2L	8	CKAP2L
ENSDARG00000100574	NA	NA	NA	NA
ENSDARG00000100575	NA	NA	NA	NA
ENSDARG00000100576	NA	NA	NA	NA
ENSDARG00000100577	NA	NA	NA	NA
ENSDARG00000100578	NA	NA	NA	NA
ENSDARG00000100579	NA	NA	NA	NA
ENSDARG00000100580	NA	NA	NA	NA
ENSDARG00000100581	si:ch211-198g14.2	NA	0	NA
ENSDARG00000100582	si:ch211-195b11.3	NA	1	NA
ENSDARG00000100583	hid1b	HID1	6	NA
ENSDARG00000100584	ccdc40	CCDC40	11	CCDC40
ENSDARG00000100585	coa3a	COA3	12	COA3
ENSDARG00000100586	NA	NA	NA	NA
ENSDARG00000100588	rpl36	RPL36	10	RPL36
ENSDARG00000100590	NA	NA	NA	NA
ENSDARG00000100591	sox32	NA	1	NA
ENSDARG00000100592	slc8a2b	SLC8A2	12	NA
ENSDARG00000100593	gnrhr1	NA	1	NA
ENSDARG00000100594	NA	NA	NA	NA
ENSDARG00000100595	NA	NA	NA	NA
ENSDARG00000100596	si:ch73-43g23.1	NA	1	NA
ENSDARG00000100597	ubxn4	UBXN4	5	NA
ENSDARG00000100598	cdh19	CDH19	6	NA
ENSDARG00000100599	c1s	C1S	4	NA
ENSDARG00000100600	NA	NA	NA	NA
ENSDARG00000100601	NA	NA	NA	NA
ENSDARG00000100602	NA	NA	NA	NA
ENSDARG00000100604	olfcw1	CASR	2	NA
ENSDARG00000100605	NA	NA	NA	NA
ENSDARG00000100606	arhgef25a	ARHGEF25	7	ARHGEF25
ENSDARG00000100607	zbtb38	ZBTB38	5	NA
ENSDARG00000100608	NA	NA	NA	NA
ENSDARG00000100609	NA	NA	NA	NA
ENSDARG00000100610	NA	NA	NA	NA
ENSDARG00000100611	bcl7ba	BCL7B	12	NA
ENSDARG00000100612	si:ch211-163c2.1	NA	1	NA
ENSDARG00000100613	NA	NA	NA	NA
ENSDARG00000100615	NA	NA	NA	NA
ENSDARG00000100616	NA	NA	NA	NA
ENSDARG00000100617	NA	NA	NA	NA
ENSDARG00000100618	NA	NA	NA	NA
ENSDARG00000100619	NA	NA	NA	NA
ENSDARG00000100620	taok2b	TAOK2	6	NA
ENSDARG00000100621	muc2.1	MUC5AC	2	NA
ENSDARG00000100622	NA	NA	NA	NA
ENSDARG00000100623	trrap	TRRAP	10	TRRAP
ENSDARG00000100624	LOC100537698	NA	1	NA
ENSDARG00000100625	si:ch73-197b13.1	NA	0	NA
ENSDARG00000100626	LOC101885127	NA	0	NA
ENSDARG00000100627	NA	NA	NA	NA
ENSDARG00000100629	NA	NA	NA	NA
ENSDARG00000100630	lye	NA	0	NA
ENSDARG00000100631	klhl12	KLHL12	7	KLHL12
ENSDARG00000100632	NA	NA	NA	NA
ENSDARG00000100633	zgc:114200	APH1A	5	NA
ENSDARG00000100634	LOC796099	NA	1	NA
ENSDARG00000100635	chia.1	OVGP1	2	NA
ENSDARG00000100636	rbm12	RBM12	5	NA
ENSDARG00000100637	NA	NA	NA	NA
ENSDARG00000100638	NA	NA	NA	NA
ENSDARG00000100639	si:ch211-262i1.2	NA	0	NA
ENSDARG00000100640	NA	NA	NA	NA
ENSDARG00000100641	NA	NA	NA	NA
ENSDARG00000100642	plppr1	PLPPR1	11	PLPPR1
ENSDARG00000100643	NA	NA	NA	NA
ENSDARG00000100644	NA	NA	NA	NA
ENSDARG00000100645	NA	NA	NA	NA
ENSDARG00000100646	zic6	ZIC4	2	NA
ENSDARG00000100647	NA	NA	NA	NA
ENSDARG00000100649	tlr1	TLR1	9	TLR1
ENSDARG00000100650	NA	NA	NA	NA
ENSDARG00000100652	znf1147	ZNF852	2	NA
ENSDARG00000100653	NA	NA	NA	NA
ENSDARG00000100654	NA	NA	NA	NA
ENSDARG00000100655	NA	NA	NA	NA
ENSDARG00000100656	NA	NA	NA	NA
ENSDARG00000100657	egfl7	EGFL7	9	EGFL7
ENSDARG00000100658	si:ch211-51h4.2	NA	0	NA
ENSDARG00000100660	si:ch73-252i11.1	PARP12	4	NA
ENSDARG00000100661	NA	NA	NA	NA
ENSDARG00000100662	cxcl11.1	CXCL11	3	NA
ENSDARG00000100663	NA	NA	NA	NA
ENSDARG00000100664	LOC108179016	WDR1	3	NA
ENSDARG00000100666	ep300a	EP300	7	EP300
ENSDARG00000100667	NA	NA	NA	NA
ENSDARG00000100668	NA	NA	NA	NA
ENSDARG00000100669	si:zfos-2131b9.2	NA	1	NA
ENSDARG00000100670	pcdh1g31	PCDHGA1	3	NA
ENSDARG00000100671	LOC108184018	NA	0	NA
ENSDARG00000100672	NA	NA	NA	NA
ENSDARG00000100673	NA	NA	NA	NA
ENSDARG00000100674	LOC100331775	UBE2O	3	NA
ENSDARG00000100675	mir430c-6	NA	0	NA
ENSDARG00000100676	NA	NA	NA	NA
ENSDARG00000100677	tmem205	TMEM205	11	TMEM205
ENSDARG00000100678	ifnphi4	IFNA2	2	NA
ENSDARG00000100679	lrch3	LRCH3	6	NA
ENSDARG00000100680	slc22a17	SLC22A17	6	NA
ENSDARG00000100682	NA	NA	NA	NA
ENSDARG00000100683	NA	NA	NA	NA
ENSDARG00000100684	NA	NA	NA	NA
ENSDARG00000100685	LOC101885678	NA	1	NA
ENSDARG00000100686	si:ch211-241b2.4	NA	1	NA
ENSDARG00000100687	NA	NA	NA	NA
ENSDARG00000100688	NA	NA	NA	NA
ENSDARG00000100689	NA	NA	NA	NA
ENSDARG00000100690	si:ch211-256e16.11	NA	1	NA
ENSDARG00000100691	prss35	PRSS35	12	NA
ENSDARG00000100692	NA	NA	NA	NA
ENSDARG00000100693	ddr2a	DDR2	10	DDR2
ENSDARG00000100694	tnnt2b	TNNT2	7	NA
ENSDARG00000100695	NA	NA	NA	NA
ENSDARG00000100697	LOC103908986	NA	0	NA
ENSDARG00000100698	eva1bb	EVA1B	4	NA
ENSDARG00000100699	NA	NA	NA	NA
ENSDARG00000100700	eps15l1b	EPS15L1	3	NA
ENSDARG00000100703	si:ch211-285j22.3	NA	0	NA
ENSDARG00000100704	NA	NA	NA	NA
ENSDARG00000100705	NA	NA	NA	NA
ENSDARG00000100706	NA	NA	NA	NA
ENSDARG00000100707	NA	NA	NA	NA
ENSDARG00000100708	jakmip3	JAKMIP3	11	JAKMIP3
ENSDARG00000100709	agxt2	AGXT2	6	NA
ENSDARG00000100710	tmem254	TMEM254	9	TMEM254
ENSDARG00000100711	NA	NA	NA	NA
ENSDARG00000100712	si:dkey-19b23.12	NA	0	NA
ENSDARG00000100713	NA	NA	NA	NA
ENSDARG00000100715	tlk1b	TLK1	7	NA
ENSDARG00000100716	si:dkey-285b23.4	NXPE1	2	NA
ENSDARG00000100717	socs5a	SOCS5	6	NA
ENSDARG00000100718	me2	ME2	12	ME2
ENSDARG00000100719	urah	TTR	2	NA
ENSDARG00000100720	NA	NA	NA	NA
ENSDARG00000100721	si:ch211-175l6.2	TRIM35	7	NA
ENSDARG00000100722	NA	NA	NA	NA
ENSDARG00000100723	NA	NA	NA	NA
ENSDARG00000100724	NA	NA	NA	NA
ENSDARG00000100725	ephb4a	EPHB4	10	EPHB4
ENSDARG00000100726	NA	NA	NA	NA
ENSDARG00000100727	NA	NA	NA	NA
ENSDARG00000100728	mkrn2os.2	MKRN2OS	8	NA
ENSDARG00000100729	tln1	TLN1	10	TLN1
ENSDARG00000100731	slc27a2b	SLC27A2	10	SLC27A2
ENSDARG00000100732	NA	NA	NA	NA
ENSDARG00000100733	NA	NA	NA	NA
ENSDARG00000100734	NA	NA	NA	NA
ENSDARG00000100735	NA	NA	NA	NA
ENSDARG00000100736	NA	NA	NA	NA
ENSDARG00000100737	epob	EPO	4	NA
ENSDARG00000100738	osmr	OSMR	9	OSMR
ENSDARG00000100739	NA	NA	NA	NA
ENSDARG00000100740	NA	NA	NA	NA
ENSDARG00000100741	cdc20	CDC20	11	CDC20
ENSDARG00000100742	reep5	REEP5	12	REEP5
ENSDARG00000100743	NA	NA	NA	NA
ENSDARG00000100744	NA	NA	NA	NA
ENSDARG00000100745	NA	NA	NA	NA
ENSDARG00000100746	nfr	NA	0	NA
ENSDARG00000100747	si:ch211-103a14.5	GUCA1A	7	GUCA1A
ENSDARG00000100750	zgc:173713	NA	1	NA
ENSDARG00000100752	zgc:154045	RAB21	9	RAB21
ENSDARG00000100754	LOC561873	RBBP6	5	NA
ENSDARG00000100755	NA	NA	NA	NA
ENSDARG00000100756	NA	NA	NA	NA
ENSDARG00000100758	NA	NA	NA	NA
ENSDARG00000100759	NA	NA	NA	NA
ENSDARG00000100760	NA	NA	NA	NA
ENSDARG00000100761	NA	NA	NA	NA
ENSDARG00000100762	NA	NA	NA	NA
ENSDARG00000100763	NA	NA	NA	NA
ENSDARG00000100764	zfyve9b	ZFYVE9	3	NA
ENSDARG00000100765	NA	NA	NA	NA
ENSDARG00000100766	ube2q1	UBE2Q2	9	NA
ENSDARG00000100767	NA	NA	NA	NA
ENSDARG00000100768	NA	NA	NA	NA
ENSDARG00000100770	LOC108183853	NA	0	NA
ENSDARG00000100771	NA	NA	NA	NA
ENSDARG00000100772	si:ch211-154c21.1	NA	0	NA
ENSDARG00000100773	zmynd19	ZMYND19	10	ZMYND19
ENSDARG00000100774	cmc4	CMC4	5	NA
ENSDARG00000100776	syt8	SYT8	5	NA
ENSDARG00000100777	NA	NA	NA	NA
ENSDARG00000100778	NA	NA	NA	NA
ENSDARG00000100779	NA	NA	NA	NA
ENSDARG00000100780	NA	NA	NA	NA
ENSDARG00000100781	col28a2b	NA	1	NA
ENSDARG00000100782	zgc:163025	F7	6	NA
ENSDARG00000100784	NA	NA	NA	NA
ENSDARG00000100785	NA	NA	NA	NA
ENSDARG00000100786	plcb4	PLCB4	4	NA
ENSDARG00000100787	NA	NA	NA	NA
ENSDARG00000100788	NA	NA	NA	NA
ENSDARG00000100789	plgrkt	PLGRKT	9	PLGRKT
ENSDARG00000100790	NA	NA	NA	NA
ENSDARG00000100791	tril	TRIL	3	NA
ENSDARG00000100792	zgc:154142	NA	1	NA
ENSDARG00000100793	NA	NA	NA	NA
ENSDARG00000100794	mmp13b	MMP13	10	MMP13
ENSDARG00000100795	timp4a	TIMP4	2	NA
ENSDARG00000100796	NA	NA	NA	NA
ENSDARG00000100797	LOC101884488	NPNT	2	NA
ENSDARG00000100798	NA	NA	NA	NA
ENSDARG00000100799	NA	NA	NA	NA
ENSDARG00000100800	NA	NA	NA	NA
ENSDARG00000100801	NA	NA	NA	NA
ENSDARG00000100802	NA	NA	NA	NA
ENSDARG00000100803	zgc:113443	NA	1	NA
ENSDARG00000100804	st6galnac4	ST6GALNAC4	11	ST6GALNAC4
ENSDARG00000100805	si:ch1073-209e23.1	NA	1	NA
ENSDARG00000100806	NA	NA	NA	NA
ENSDARG00000100807	NA	NA	NA	NA
ENSDARG00000100808	NA	NA	NA	NA
ENSDARG00000100809	g6fl	NA	0	NA
ENSDARG00000100811	NA	NA	NA	NA
ENSDARG00000100812	NA	NA	NA	NA
ENSDARG00000100814	NA	NA	NA	NA
ENSDARG00000100815	srsf3a	SRSF3	8	NA
ENSDARG00000100816	LOC108191587	NA	0	NA
ENSDARG00000100817	NA	NA	NA	NA
ENSDARG00000100818	si:ch73-97h19.2	KYAT3	8	NA
ENSDARG00000100819	NA	NA	NA	NA
ENSDARG00000100820	NA	NA	NA	NA
ENSDARG00000100821	scrt1a	SCRT1	11	NA
ENSDARG00000100822	mapk15	MAPK15	9	MAPK15
ENSDARG00000100823	selk	SELENOK	10	SELENOK
ENSDARG00000100824	NA	NA	NA	NA
ENSDARG00000100825	calm3a	CALM3	4	NA
ENSDARG00000100826	hif1al	HIF3A	7	HIF3A
ENSDARG00000100827	NA	NA	NA	NA
ENSDARG00000100828	LOC100536708	NA	1	NA
ENSDARG00000100829	pcdh1g32	PCDHGA1	3	NA
ENSDARG00000100830	NA	NA	NA	NA
ENSDARG00000100831	NA	NA	NA	NA
ENSDARG00000100832	NA	NA	NA	NA
ENSDARG00000100833	LOC100536033	CTSL	4	NA
ENSDARG00000100834	NA	NA	NA	NA
ENSDARG00000100835	si:ch211-117l17.5	RGS13	7	NA
ENSDARG00000100836	NA	NA	NA	NA
ENSDARG00000100837	NA	NA	NA	NA
ENSDARG00000100838	NA	NA	NA	NA
ENSDARG00000100839	LOC101883617	METTL24	2	NA
ENSDARG00000100840	NA	NA	NA	NA
ENSDARG00000100841	NA	NA	NA	NA
ENSDARG00000100842	si:ch211-223a21.4	NA	1	NA
ENSDARG00000100843	NA	NA	NA	NA
ENSDARG00000100844	cldn15lb	CLDN15	2	NA
ENSDARG00000100845	NA	NA	NA	NA
ENSDARG00000100847	NA	NA	NA	NA
ENSDARG00000100848	NA	NA	NA	NA
ENSDARG00000100849	NA	NA	NA	NA
ENSDARG00000100850	rnf103	RNF103	11	RNF103
ENSDARG00000100851	gphnb	GPHN	10	NA
ENSDARG00000100852	NA	NA	NA	NA
ENSDARG00000100853	NA	NA	NA	NA
ENSDARG00000100854	ago4	AGO4	7	AGO4
ENSDARG00000100855	NA	NA	NA	NA
ENSDARG00000100856	NA	NA	NA	NA
ENSDARG00000100857	NA	NA	NA	NA
ENSDARG00000100858	zgc:171695	NA	0	NA
ENSDARG00000100859	NA	NA	NA	NA
ENSDARG00000100860	NA	NA	NA	NA
ENSDARG00000100861	NA	NA	NA	NA
ENSDARG00000100862	gprc5c	GPRC5C	8	GPRC5C
ENSDARG00000100863	NA	NA	NA	NA
ENSDARG00000100864	NA	NA	NA	NA
ENSDARG00000100865	NA	NA	NA	NA
ENSDARG00000100866	spag16	SPAG16	6	NA
ENSDARG00000100867	rictora	RICTOR	7	RICTOR
ENSDARG00000100868	tas2r3	NA	0	NA
ENSDARG00000100869	adcy9	ADCY9	6	NA
ENSDARG00000100870	NA	NA	NA	NA
ENSDARG00000100871	NA	NA	NA	NA
ENSDARG00000100872	otud1	OTUD1	2	NA
ENSDARG00000100874	NA	NA	NA	NA
ENSDARG00000100875	gan	GAN	7	GAN
ENSDARG00000100876	sez6a	SEZ6	8	SEZ6
ENSDARG00000100877	NA	NA	NA	NA
ENSDARG00000100878	p2ry6	P2RY6	9	NA
ENSDARG00000100879	mir19d	NA	0	NA
ENSDARG00000100880	NA	NA	NA	NA
ENSDARG00000100881	NA	NA	NA	NA
ENSDARG00000100882	NA	NA	NA	NA
ENSDARG00000100883	NA	NA	NA	NA
ENSDARG00000100884	NA	NA	NA	NA
ENSDARG00000100885	NA	NA	NA	NA
ENSDARG00000100886	si:dkeyp-97a10.1	NA	0	NA
ENSDARG00000100887	si:dkey-11f4.20	CD2	3	NA
ENSDARG00000100888	NA	NA	NA	NA
ENSDARG00000100889	galnt18a	GALNT18	5	NA
ENSDARG00000100890	si:zfos-1069f5.1	NA	1	NA
ENSDARG00000100891	NA	NA	NA	NA
ENSDARG00000100892	cfap53	CFAP53	10	CFAP53
ENSDARG00000100893	NA	NA	NA	NA
ENSDARG00000100894	NA	NA	NA	NA
ENSDARG00000100895	NA	NA	NA	NA
ENSDARG00000100896	znf973	ZNF664	2	NA
ENSDARG00000100898	NA	NA	NA	NA
ENSDARG00000100899	si:ch211-241b2.5	PDCD1LG2	3	NA
ENSDARG00000100900	NA	NA	NA	NA
ENSDARG00000100901	c13h7orf72	C7orf72	2	NA
ENSDARG00000100902	NA	NA	NA	NA
ENSDARG00000100905	NA	NA	NA	NA
ENSDARG00000100906	si:dkey-23a13.20	HIST2H2AB	6	NA
ENSDARG00000100907	NA	NA	NA	NA
ENSDARG00000100908	NA	NA	NA	NA
ENSDARG00000100909	zgc:173581	TRIM11	2	NA
ENSDARG00000100910	NA	NA	NA	NA
ENSDARG00000100911	NA	NA	NA	NA
ENSDARG00000100912	zgc:162297	NA	0	NA
ENSDARG00000100913	arhgef12b	ARHGEF12	5	NA
ENSDARG00000100914	NA	NA	NA	NA
ENSDARG00000100915	NA	NA	NA	NA
ENSDARG00000100916	uvssa	UVSSA	11	UVSSA
ENSDARG00000100917	NA	NA	NA	NA
ENSDARG00000100918	prc1a	PRC1	4	NA
ENSDARG00000100919	slc5a2	SLC5A2	11	SLC5A2
ENSDARG00000100920	NA	NA	NA	NA
ENSDARG00000100921	NA	NA	NA	NA
ENSDARG00000100922	NA	NA	NA	NA
ENSDARG00000100923	LOC100534861	NA	0	NA
ENSDARG00000100924	NA	NA	NA	NA
ENSDARG00000100925	NA	NA	NA	NA
ENSDARG00000100927	nfatc2a	NFATC2	12	NFATC2
ENSDARG00000100928	NA	NA	NA	NA
ENSDARG00000100929	LOC100329768	GPR20	2	NA
ENSDARG00000100930	NA	NA	NA	NA
ENSDARG00000100931	NA	NA	NA	NA
ENSDARG00000100932	NA	NA	NA	NA
ENSDARG00000100933	NA	NA	NA	NA
ENSDARG00000100934	NA	NA	NA	NA
ENSDARG00000100935	LOC103911238	NA	1	NA
ENSDARG00000100936	si:dkey-163f14.5	NA	0	NA
ENSDARG00000100937	NA	NA	NA	NA
ENSDARG00000100938	hint2	HINT2	10	HINT2
ENSDARG00000100939	LOC103909724	NA	1	NA
ENSDARG00000100940	nr5a2	NR5A2	12	NA
ENSDARG00000100941	clca5.2	CLCA2	4	NA
ENSDARG00000100942	zgc:194655	NA	0	NA
ENSDARG00000100943	NA	NA	NA	NA
ENSDARG00000100944	glrx2	GLRX2	10	GLRX2
ENSDARG00000100945	NA	NA	NA	NA
ENSDARG00000100946	si:ch211-212k18.9	NA	0	NA
ENSDARG00000100947	mafk	MAFK	10	MAFK
ENSDARG00000100948	si:ch73-47f2.1	NA	0	NA
ENSDARG00000100949	NA	NA	NA	NA
ENSDARG00000100950	NA	NA	NA	NA
ENSDARG00000100951	NA	NA	NA	NA
ENSDARG00000100952	wu:fj16a03	NA	0	NA
ENSDARG00000100953	NA	NA	NA	NA
ENSDARG00000100954	NA	NA	NA	NA
ENSDARG00000100955	stk24a	STK24	7	NA
ENSDARG00000100956	si:ch211-276i12.4	NA	0	NA
ENSDARG00000100958	LOC103909734	NA	0	NA
ENSDARG00000100959	NA	NA	NA	NA
ENSDARG00000100960	si:ch211-155m12.5	NA	0	NA
ENSDARG00000100961	NA	NA	NA	NA
ENSDARG00000100962	LOC794389	TTC39B	2	NA
ENSDARG00000100963	NA	NA	NA	NA
ENSDARG00000100964	si:ch211-57b15.2	NA	0	NA
ENSDARG00000100965	ep400	EP400	8	EP400
ENSDARG00000100966	NA	NA	NA	NA
ENSDARG00000100967	LOC108191563	NA	0	NA
ENSDARG00000100968	si:ch211-1a19.3	NA	0	NA
ENSDARG00000100969	tmprss13a	TMPRSS13	8	TMPRSS13
ENSDARG00000100970	NA	NA	NA	NA
ENSDARG00000100971	fxyd6	FXYD6	6	NA
ENSDARG00000100972	myh11b	MYH11	4	NA
ENSDARG00000100973	arhgap24	ARHGAP24	11	ARHGAP24
ENSDARG00000100974	NA	NA	NA	NA
ENSDARG00000100975	NA	NA	NA	NA
ENSDARG00000100976	NA	NA	NA	NA
ENSDARG00000100977	golim4a	GOLIM4	8	GOLIM4
ENSDARG00000100978	NA	NA	NA	NA
ENSDARG00000100980	NA	NA	NA	NA
ENSDARG00000100981	ccdc39	CCDC39	10	CCDC39
ENSDARG00000100982	mir93	NA	0	NA
ENSDARG00000100983	NA	NA	NA	NA
ENSDARG00000100984	NA	NA	NA	NA
ENSDARG00000100985	zbtb7c	ZBTB7C	7	ZBTB7C
ENSDARG00000100986	LOC100329520	INHBC	6	NA
ENSDARG00000100987	NA	NA	NA	NA
ENSDARG00000100989	NA	NA	NA	NA
ENSDARG00000100990	nme3	NME3	8	NME3
ENSDARG00000100991	chrna3	CHRNA3	10	CHRNA3
ENSDARG00000100992	si:dkey-205o12.1	NA	0	NA
ENSDARG00000100993	NA	NA	NA	NA
ENSDARG00000100994	mir725	NA	0	NA
ENSDARG00000100995	zgc:173615	ZNF664	2	NA
ENSDARG00000100996	NA	NA	NA	NA
ENSDARG00000100997	NA	NA	NA	NA
ENSDARG00000100998	NA	NA	NA	NA
ENSDARG00000100999	LOC100333697	SSTR3	2	NA
ENSDARG00000101000	LOC103910196	NA	1	NA
ENSDARG00000101001	NA	NA	NA	NA
ENSDARG00000101002	NA	NA	NA	NA
ENSDARG00000101003	NA	NA	NA	NA
ENSDARG00000101004	NA	NA	NA	NA
ENSDARG00000101005	tas2r201.1	NA	0	NA
ENSDARG00000101006	NA	NA	NA	NA
ENSDARG00000101007	NA	NA	NA	NA
ENSDARG00000101008	soul4	NA	1	NA
ENSDARG00000101009	cited4b	CITED4	5	NA
ENSDARG00000101010	hpdl	HPDL	9	HPDL
ENSDARG00000101011	NA	NA	NA	NA
ENSDARG00000101013	mir430c-5	NA	0	NA
ENSDARG00000101014	slco1f4	SLCO1A2	4	NA
ENSDARG00000101015	NA	NA	NA	NA
ENSDARG00000101016	mir430a-5	NA	0	NA
ENSDARG00000101017	LOC560447	NA	1	NA
ENSDARG00000101018	ptdss2	PTDSS2	11	PTDSS2
ENSDARG00000101019	ext1b	EXT1	10	NA
ENSDARG00000101021	slc22a5	SLC22A5	7	SLC22A5
ENSDARG00000101022	NA	NA	NA	NA
ENSDARG00000101023	msx2b	MSX2	8	MSX2
ENSDARG00000101024	nufip1	NUFIP1	8	NUFIP1
ENSDARG00000101028	LOC562049	FNBP1	5	NA
ENSDARG00000101029	si:ch73-347e22.4	NA	0	NA
ENSDARG00000101030	si:ch73-158p21.3	HLA-DPB1	4	NA
ENSDARG00000101031	NA	NA	NA	NA
ENSDARG00000101032	iqcb1	IQCB1	8	IQCB1
ENSDARG00000101033	NA	NA	NA	NA
ENSDARG00000101034	si:dkey-206d17.12	ZC3H12A	4	NA
ENSDARG00000101035	NA	NA	NA	NA
ENSDARG00000101036	traf2b	TRAF2	3	NA
ENSDARG00000101037	asf1ba	ASF1B	10	ASF1B
ENSDARG00000101038	NA	NA	NA	NA
ENSDARG00000101039	zdhhc15a	ZDHHC15	5	NA
ENSDARG00000101040	ccl20a.3	CCL20	6	NA
ENSDARG00000101041	ccl39.1	CCL7	2	NA
ENSDARG00000101042	NA	NA	NA	NA
ENSDARG00000101043	ppl	PPL	11	PPL
ENSDARG00000101044	NA	NA	NA	NA
ENSDARG00000101045	NA	NA	NA	NA
ENSDARG00000101046	NA	NA	NA	NA
ENSDARG00000101047	rtcb	RTCB	12	RTCB
ENSDARG00000101048	NA	NA	NA	NA
ENSDARG00000101050	tmc8	TMC8	5	NA
ENSDARG00000101051	ctsbb	CTSB	6	NA
ENSDARG00000101052	NA	NA	NA	NA
ENSDARG00000101053	NA	NA	NA	NA
ENSDARG00000101054	syn2b	SYN2	4	NA
ENSDARG00000101055	trim35-25	TRIM35	6	NA
ENSDARG00000101056	NA	NA	NA	NA
ENSDARG00000101057	srsf7b	SRSF7	4	NA
ENSDARG00000101058	NA	NA	NA	NA
ENSDARG00000101059	dhx36	DHX36	12	DHX36
ENSDARG00000101060	acrc	GCNA	8	GCNA
ENSDARG00000101061	eif2a	EIF2A	11	EIF2A
ENSDARG00000101062	fdft1	FDFT1	11	FDFT1
ENSDARG00000101063	LOC561325	TSTD1	2	NA
ENSDARG00000101064	NA	NA	NA	NA
ENSDARG00000101065	NA	NA	NA	NA
ENSDARG00000101066	srp14	SRP14	10	SRP14
ENSDARG00000101067	NA	NA	NA	NA
ENSDARG00000101068	NA	NA	NA	NA
ENSDARG00000101069	NA	NA	NA	NA
ENSDARG00000101070	NA	NA	NA	NA
ENSDARG00000101071	NA	NA	NA	NA
ENSDARG00000101072	cnot6b	CNOT6	10	NA
ENSDARG00000101073	NA	NA	NA	NA
ENSDARG00000101074	glud1b	GLUD1	8	NA
ENSDARG00000101075	LOC101883067	NA	0	NA
ENSDARG00000101076	irx3a	IRX3	11	NA
ENSDARG00000101077	NA	NA	NA	NA
ENSDARG00000101078	NA	NA	NA	NA
ENSDARG00000101079	hectd4	HECTD4	7	HECTD4
ENSDARG00000101080	pwwp2b	PWWP2B	6	NA
ENSDARG00000101081	ptprub	PTPRU	10	PTPRU
ENSDARG00000101082	eif3s6ip	EIF3L	10	EIF3L
ENSDARG00000101083	olfcg2	NA	1	NA
ENSDARG00000101085	ss18l2	SS18L2	11	SS18L2
ENSDARG00000101086	NA	NA	NA	NA
ENSDARG00000101087	NA	NA	NA	NA
ENSDARG00000101088	si:ch73-359m17.5	NA	0	NA
ENSDARG00000101089	gart	GART	6	NA
ENSDARG00000101090	pappaa	PAPPA	8	PAPPA
ENSDARG00000101091	NA	NA	NA	NA
ENSDARG00000101092	NA	NA	NA	NA
ENSDARG00000101093	zgc:162971	NA	1	NA
ENSDARG00000101094	si:dkey-211e20.10	ATP11B	3	NA
ENSDARG00000101095	cpne4a	CPNE4	9	NA
ENSDARG00000101096	cebp1	NA	1	NA
ENSDARG00000101097	NA	NA	NA	NA
ENSDARG00000101099	NA	NA	NA	NA
ENSDARG00000101100	NA	NA	NA	NA
ENSDARG00000101101	NA	NA	NA	NA
ENSDARG00000101102	tprn	TPRN	5	NA
ENSDARG00000101103	NA	NA	NA	NA
ENSDARG00000101104	NA	NA	NA	NA
ENSDARG00000101105	LOC101885897	ZNF664	2	NA
ENSDARG00000101106	si:ch73-109d9.3	NA	0	NA
ENSDARG00000101107	NA	NA	NA	NA
ENSDARG00000101109	cldn15b	CLDN15	11	CLDN15
ENSDARG00000101110	lyrm4	LYRM4	2	NA
ENSDARG00000101111	NA	NA	NA	NA
ENSDARG00000101112	LOC100535468	DRAP1	2	NA
ENSDARG00000101113	NA	NA	NA	NA
ENSDARG00000101114	NA	NA	NA	NA
ENSDARG00000101115	med30	MED30	10	MED30
ENSDARG00000101116	vps33a	VPS33A	11	VPS33A
ENSDARG00000101117	NA	NA	NA	NA
ENSDARG00000101118	LOC569262	NCOA7	3	NA
ENSDARG00000101119	NA	NA	NA	NA
ENSDARG00000101120	kif3b	KIF3B	12	KIF3B
ENSDARG00000101121	NA	NA	NA	NA
ENSDARG00000101122	NA	NA	NA	NA
ENSDARG00000101124	NA	NA	NA	NA
ENSDARG00000101125	NA	NA	NA	NA
ENSDARG00000101126	atad5b	ATAD5	6	NA
ENSDARG00000101127	map1lc3b	MAP1LC3B	12	MAP1LC3B
ENSDARG00000101128	NA	NA	NA	NA
ENSDARG00000101129	NA	NA	NA	NA
ENSDARG00000101130	adck4	COQ8B	10	COQ8B
ENSDARG00000101131	pbx1b	PBX1	10	PBX1
ENSDARG00000101132	NA	NA	NA	NA
ENSDARG00000101133	NA	NA	NA	NA
ENSDARG00000101134	LOC101886047	NA	1	NA
ENSDARG00000101135	si:dkey-85k7.7	NA	0	NA
ENSDARG00000101136	NA	NA	NA	NA
ENSDARG00000101137	NA	NA	NA	NA
ENSDARG00000101138	LOC567656	CXCL9	3	NA
ENSDARG00000101139	agpat2	AGPAT2	8	AGPAT2
ENSDARG00000101140	NA	NA	NA	NA
ENSDARG00000101141	NA	NA	NA	NA
ENSDARG00000101142	NA	NA	NA	NA
ENSDARG00000101143	zgc:114173	VPS37B	7	NA
ENSDARG00000101144	zdhhc13	ZDHHC13	11	ZDHHC13
ENSDARG00000101145	lipeb	LIPE	9	LIPE
ENSDARG00000101146	LOC101886098	NA	1	NA
ENSDARG00000101147	LOC103910932	NA	1	NA
ENSDARG00000101148	NA	NA	NA	NA
ENSDARG00000101149	NA	NA	NA	NA
ENSDARG00000101150	NA	NA	NA	NA
ENSDARG00000101151	NA	NA	NA	NA
ENSDARG00000101152	NA	NA	NA	NA
ENSDARG00000101153	NA	NA	NA	NA
ENSDARG00000101154	NA	NA	NA	NA
ENSDARG00000101155	NA	NA	NA	NA
ENSDARG00000101156	slco1f3	SLCO1A2	3	NA
ENSDARG00000101157	NA	NA	NA	NA
ENSDARG00000101158	NA	NA	NA	NA
ENSDARG00000101159	NA	NA	NA	NA
ENSDARG00000101160	apoa4a	APOA4	5	NA
ENSDARG00000101161	orc4	ORC4	11	ORC4
ENSDARG00000101162	NA	NA	NA	NA
ENSDARG00000101163	NA	NA	NA	NA
ENSDARG00000101164	NA	NA	NA	NA
ENSDARG00000101165	NA	NA	NA	NA
ENSDARG00000101166	NA	NA	NA	NA
ENSDARG00000101167	chst3b	CHST3	4	NA
ENSDARG00000101168	NA	NA	NA	NA
ENSDARG00000101169	grap2b	GRAP2	10	NA
ENSDARG00000101170	rab42b	NA	1	NA
ENSDARG00000101171	samd14	SAMD14	7	SAMD14
ENSDARG00000101172	tmem200c	TMEM200C	4	NA
ENSDARG00000101173	NA	NA	NA	NA
ENSDARG00000101174	LOC108184026	NA	0	NA
ENSDARG00000101175	mcu	MCU	12	MCU
ENSDARG00000101176	ugt1b7	UGT1A1	9	NA
ENSDARG00000101177	NA	NA	NA	NA
ENSDARG00000101178	sh3rf2	SH3RF2	3	NA
ENSDARG00000101179	NA	NA	NA	NA
ENSDARG00000101180	NA	NA	NA	NA
ENSDARG00000101181	s100w	NA	1	NA
ENSDARG00000101182	NA	NA	NA	NA
ENSDARG00000101183	NA	NA	NA	NA
ENSDARG00000101184	NA	NA	NA	NA
ENSDARG00000101186	tmem25	TMEM25	2	NA
ENSDARG00000101187	NA	NA	NA	NA
ENSDARG00000101188	NA	NA	NA	NA
ENSDARG00000101189	LOC103910189	NA	1	NA
ENSDARG00000101190	cyp2k8	CYP2W1	4	NA
ENSDARG00000101191	NA	NA	NA	NA
ENSDARG00000101192	NA	NA	NA	NA
ENSDARG00000101193	NA	NA	NA	NA
ENSDARG00000101194	NA	NA	NA	NA
ENSDARG00000101196	NA	NA	NA	NA
ENSDARG00000101197	si:dkey-238d18.15	NA	0	NA
ENSDARG00000101198	NA	NA	NA	NA
ENSDARG00000101199	rbp4	RBP4	11	RBP4
ENSDARG00000101200	zgc:112964	NA	1	NA
ENSDARG00000101201	si:dkey-207b20.2	NA	0	NA
ENSDARG00000101202	NA	NA	NA	NA
ENSDARG00000101203	LOC568955	ZNF513	3	NA
ENSDARG00000101204	NA	NA	NA	NA
ENSDARG00000101205	NA	NA	NA	NA
ENSDARG00000101206	zgc:113363	MDFIC	2	NA
ENSDARG00000101207	or109-11	NA	1	NA
ENSDARG00000101208	LOC103911715	NA	0	NA
ENSDARG00000101209	lamb1a	LAMB1	8	NA
ENSDARG00000101210	glg1b	GLG1	8	NA
ENSDARG00000101211	NA	NA	NA	NA
ENSDARG00000101212	LOC103909728	NA	0	NA
ENSDARG00000101213	NA	NA	NA	NA
ENSDARG00000101214	LOC100537993	PKD1	2	NA
ENSDARG00000101215	sgip1b	SGIP1	3	NA
ENSDARG00000101216	meaf6	MEAF6	11	MEAF6
ENSDARG00000101217	fam78aa	FAM78A	7	NA
ENSDARG00000101218	si:ch73-345f18.3	NA	0	NA
ENSDARG00000101219	LOC103911411	NA	0	NA
ENSDARG00000101220	polrmt	POLRMT	9	POLRMT
ENSDARG00000101221	NA	NA	NA	NA
ENSDARG00000101222	lsm10	LSM10	11	LSM10
ENSDARG00000101223	NA	NA	NA	NA
ENSDARG00000101224	NA	NA	NA	NA
ENSDARG00000101225	cngb3.1	CNGB3	10	CNGB3
ENSDARG00000101226	NA	NA	NA	NA
ENSDARG00000101227	NA	NA	NA	NA
ENSDARG00000101228	NA	NA	NA	NA
ENSDARG00000101229	NA	NA	NA	NA
ENSDARG00000101230	si:dkey-222o15.2	NA	0	NA
ENSDARG00000101231	NA	NA	NA	NA
ENSDARG00000101232	pcdh1g2	PCDHGA1	6	NA
ENSDARG00000101233	NA	NA	NA	NA
ENSDARG00000101234	nsmfb	NSMF	8	NSMF
ENSDARG00000101235	ccdc166	CCDC166	4	NA
ENSDARG00000101236	cep83	CEP83	10	CEP83
ENSDARG00000101238	NA	NA	NA	NA
ENSDARG00000101239	hsd17b4	HSD17B4	10	HSD17B4
ENSDARG00000101240	LOC100331330	NA	0	NA
ENSDARG00000101241	NA	NA	NA	NA
ENSDARG00000101242	zcchc14	ZCCHC14	11	ZCCHC14
ENSDARG00000101243	NA	NA	NA	NA
ENSDARG00000101244	gli1	GLI1	6	NA
ENSDARG00000101245	NA	NA	NA	NA
ENSDARG00000101246	mtmr4	MTMR4	5	NA
ENSDARG00000101247	NA	NA	NA	NA
ENSDARG00000101248	NA	NA	NA	NA
ENSDARG00000101249	NA	NA	NA	NA
ENSDARG00000101250	LOC101883761	NA	0	NA
ENSDARG00000101251	ldha	LDHA	10	LDHA
ENSDARG00000101252	NA	NA	NA	NA
ENSDARG00000101253	NA	NA	NA	NA
ENSDARG00000101254	LOC108183364	NA	0	NA
ENSDARG00000101255	NA	NA	NA	NA
ENSDARG00000101258	col27a1a	COL27A1	8	NA
ENSDARG00000101259	hgh1	HGH1	11	HGH1
ENSDARG00000101260	gpatch2	GPATCH2	10	GPATCH2
ENSDARG00000101261	NA	NA	NA	NA
ENSDARG00000101262	NA	NA	NA	NA
ENSDARG00000101263	NA	NA	NA	NA
ENSDARG00000101264	trim35-12	TRIM35	3	NA
ENSDARG00000101266	NA	NA	NA	NA
ENSDARG00000101267	NA	NA	NA	NA
ENSDARG00000101268	NA	NA	NA	NA
ENSDARG00000101269	NA	NA	NA	NA
ENSDARG00000101270	klhl8	KLHL8	9	KLHL8
ENSDARG00000101271	si:ch211-227n13.3	NA	0	NA
ENSDARG00000101272	NA	NA	NA	NA
ENSDARG00000101273	mir365-3	NA	0	NA
ENSDARG00000101274	NA	NA	NA	NA
ENSDARG00000101275	si:dkey-117a16.1	NA	0	NA
ENSDARG00000101276	NA	NA	NA	NA
ENSDARG00000101277	znf207b	ZNF207	9	ZNF207
ENSDARG00000101278	NA	NA	NA	NA
ENSDARG00000101279	ndr2	NODAL	6	NA
ENSDARG00000101280	NA	NA	NA	NA
ENSDARG00000101281	corin	CORIN	7	CORIN
ENSDARG00000101282	NA	NA	NA	NA
ENSDARG00000101283	NA	NA	NA	NA
ENSDARG00000101284	NA	NA	NA	NA
ENSDARG00000101285	anapc15	ANAPC15	10	ANAPC15
ENSDARG00000101286	NA	NA	NA	NA
ENSDARG00000101287	NA	NA	NA	NA
ENSDARG00000101288	NA	NA	NA	NA
ENSDARG00000101289	slc29a1a	SLC29A1	12	SLC29A1
ENSDARG00000101290	si:dkey-203a12.8	SPINK2	3	NA
ENSDARG00000101291	txndc11	TXNDC11	9	TXNDC11
ENSDARG00000101292	si:dkey-201g16.1	NA	1	NA
ENSDARG00000101293	zgc:153916	PKN2	6	NA
ENSDARG00000101295	psmd4a	PSMD4	11	NA
ENSDARG00000101296	NA	NA	NA	NA
ENSDARG00000101297	tmem266	TMEM266	8	TMEM266
ENSDARG00000101298	NA	NA	NA	NA
ENSDARG00000101299	NA	NA	NA	NA
ENSDARG00000101300	ssna1	SSNA1	11	SSNA1
ENSDARG00000101301	NA	NA	NA	NA
ENSDARG00000101302	NA	NA	NA	NA
ENSDARG00000101303	NA	NA	NA	NA
ENSDARG00000101304	NA	NA	NA	NA
ENSDARG00000101305	NA	NA	NA	NA
ENSDARG00000101306	mrpl15	MRPL15	11	MRPL15
ENSDARG00000101307	pcdh1gb2	PCDHB3	3	NA
ENSDARG00000101308	smug1	SMUG1	10	SMUG1
ENSDARG00000101309	si:ch73-100l22.3	NA	1	NA
ENSDARG00000101310	NA	NA	NA	NA
ENSDARG00000101311	NA	NA	NA	NA
ENSDARG00000101312	NA	NA	NA	NA
ENSDARG00000101314	LOC795802	NA	1	NA
ENSDARG00000101315	NA	NA	NA	NA
ENSDARG00000101317	grinaa	GRINA	8	GRINA
ENSDARG00000101318	pcdh2ab9	PCDHA8	6	NA
ENSDARG00000101319	si:ch73-299h12.6	NA	1	NA
ENSDARG00000101320	NA	NA	NA	NA
ENSDARG00000101321	NA	NA	NA	NA
ENSDARG00000101322	tfr1a	TFRC	11	NA
ENSDARG00000101323	trnau1apa	TRNAU1AP	7	TRNAU1AP
ENSDARG00000101324	apoa1b	APOA1	5	NA
ENSDARG00000101325	oxr1a	OXR1	5	NA
ENSDARG00000101326	NA	NA	NA	NA
ENSDARG00000101327	znf1078	NA	1	NA
ENSDARG00000101329	NA	NA	NA	NA
ENSDARG00000101330	NA	NA	NA	NA
ENSDARG00000101331	tekt1	TEKT1	12	TEKT1
ENSDARG00000101332	uba2	UBA2	11	UBA2
ENSDARG00000101333	NA	NA	NA	NA
ENSDARG00000101334	ctsc	CTSC	9	CTSC
ENSDARG00000101335	NA	NA	NA	NA
ENSDARG00000101336	NA	NA	NA	NA
ENSDARG00000101337	LOC103911540	NA	1	NA
ENSDARG00000101338	NA	NA	NA	NA
ENSDARG00000101339	NA	NA	NA	NA
ENSDARG00000101341	si:ch211-262i1.6	NA	1	NA
ENSDARG00000101342	NA	NA	NA	NA
ENSDARG00000101343	si:dkey-93h22.4	NA	0	NA
ENSDARG00000101344	NA	NA	NA	NA
ENSDARG00000101345	NA	NA	NA	NA
ENSDARG00000101348	plppr5b	PLPPR5	10	PLPPR5
ENSDARG00000101350	NA	NA	NA	NA
ENSDARG00000101351	NA	NA	NA	NA
ENSDARG00000101352	NA	NA	NA	NA
ENSDARG00000101353	f13b	F13B	2	NA
ENSDARG00000101354	NA	NA	NA	NA
ENSDARG00000101356	LOC101883625	NA	1	NA
ENSDARG00000101357	LOC101886528	NA	1	NA
ENSDARG00000101358	NA	NA	NA	NA
ENSDARG00000101359	NA	NA	NA	NA
ENSDARG00000101360	NA	NA	NA	NA
ENSDARG00000101361	znf644a	ZNF644	5	NA
ENSDARG00000101362	mibp	NMRK2	8	NMRK2
ENSDARG00000101363	ano2	ANO2	7	ANO2
ENSDARG00000101364	wfikkn1	WFIKKN1	9	WFIKKN1
ENSDARG00000101365	LOC100537352	NA	1	NA
ENSDARG00000101366	gpr1	GPR1	9	GPR1
ENSDARG00000101367	NA	NA	NA	NA
ENSDARG00000101368	NA	NA	NA	NA
ENSDARG00000101370	NA	NA	NA	NA
ENSDARG00000101371	NA	NA	NA	NA
ENSDARG00000101372	NA	NA	NA	NA
ENSDARG00000101373	NA	NA	NA	NA
ENSDARG00000101374	si:dkey-11n14.1	NA	1	NA
ENSDARG00000101375	NA	NA	NA	NA
ENSDARG00000101376	NA	NA	NA	NA
ENSDARG00000101377	ccdc142	CCDC142	4	NA
ENSDARG00000101378	nadsyn1	NADSYN1	9	NADSYN1
ENSDARG00000101379	mfsd1	MFSD1	8	MFSD1
ENSDARG00000101380	cryabb	CRYAB	8	NA
ENSDARG00000101381	NA	NA	NA	NA
ENSDARG00000101382	NA	NA	NA	NA
ENSDARG00000101383	NA	NA	NA	NA
ENSDARG00000101384	NA	NA	NA	NA
ENSDARG00000101385	f8	F8	3	NA
ENSDARG00000101386	NA	NA	NA	NA
ENSDARG00000101387	si:dkey-33m11.6	CAMK2N1	3	NA
ENSDARG00000101388	LOC108183482	NA	0	NA
ENSDARG00000101389	zgc:174180	NLRP12	2	NA
ENSDARG00000101390	NA	NA	NA	NA
ENSDARG00000101391	NA	NA	NA	NA
ENSDARG00000101392	NA	NA	NA	NA
ENSDARG00000101393	si:dkey-31g6.6	C17orf67	7	C17orf67
ENSDARG00000101394	fam69b	FAM69B	12	FAM69B
ENSDARG00000101395	NA	NA	NA	NA
ENSDARG00000101396	NA	NA	NA	NA
ENSDARG00000101397	NA	NA	NA	NA
ENSDARG00000101398	NA	NA	NA	NA
ENSDARG00000101399	NA	NA	NA	NA
ENSDARG00000101400	NA	NA	NA	NA
ENSDARG00000101401	NA	NA	NA	NA
ENSDARG00000101402	LOC100536348	NA	0	NA
ENSDARG00000101403	NA	NA	NA	NA
ENSDARG00000101404	LOC795358	ZCCHC11	3	NA
ENSDARG00000101406	rplp2	RPLP2	6	NA
ENSDARG00000101407	tgm1l4	TGM1	8	NA
ENSDARG00000101408	NA	NA	NA	NA
ENSDARG00000101409	NA	NA	NA	NA
ENSDARG00000101410	NA	NA	NA	NA
ENSDARG00000101411	wbp11	WBP11	10	WBP11
ENSDARG00000101412	NA	NA	NA	NA
ENSDARG00000101413	dusp7	DUSP7	10	DUSP7
ENSDARG00000101414	NA	NA	NA	NA
ENSDARG00000101416	NA	NA	NA	NA
ENSDARG00000101417	NA	NA	NA	NA
ENSDARG00000101418	NA	NA	NA	NA
ENSDARG00000101419	drp2	DRP2	9	DRP2
ENSDARG00000101421	NA	NA	NA	NA
ENSDARG00000101422	hdac12	NA	0	NA
ENSDARG00000101423	cyp2y3	CYP2F1	4	NA
ENSDARG00000101424	NA	NA	NA	NA
ENSDARG00000101425	NA	NA	NA	NA
ENSDARG00000101427	NA	NA	NA	NA
ENSDARG00000101428	NA	NA	NA	NA
ENSDARG00000101429	NA	NA	NA	NA
ENSDARG00000101430	NA	NA	NA	NA
ENSDARG00000101431	gas8	GAS8	9	GAS8
ENSDARG00000101432	rab11fip2	RAB11FIP2	4	NA
ENSDARG00000101433	NA	NA	NA	NA
ENSDARG00000101435	NA	NA	NA	NA
ENSDARG00000101436	NA	NA	NA	NA
ENSDARG00000101437	fsbp	FSBP	4	NA
ENSDARG00000101438	lonp2	LONP2	9	LONP2
ENSDARG00000101439	NA	NA	NA	NA
ENSDARG00000101440	NA	NA	NA	NA
ENSDARG00000101441	lima1a	LIMA1	8	LIMA1
ENSDARG00000101442	NA	NA	NA	NA
ENSDARG00000101443	zgc:66014	KIAA1468	10	KIAA1468
ENSDARG00000101444	NA	NA	NA	NA
ENSDARG00000101445	klhl7	KLHL7	7	KLHL7
ENSDARG00000101446	NA	NA	NA	NA
ENSDARG00000101447	NA	NA	NA	NA
ENSDARG00000101448	mir738	NA	0	NA
ENSDARG00000101449	grik5	GRIK5	8	GRIK5
ENSDARG00000101450	LOC103910678	NA	0	NA
ENSDARG00000101451	LOC100329723	ZKSCAN7	2	NA
ENSDARG00000101452	NA	NA	NA	NA
ENSDARG00000101454	NA	NA	NA	NA
ENSDARG00000101455	si:ch211-284k5.2	C17orf105	7	NA
ENSDARG00000101456	acp5b	ACP5	6	NA
ENSDARG00000101457	cdc42ep4a	CDC42EP4	8	NA
ENSDARG00000101458	NA	NA	NA	NA
ENSDARG00000101459	NA	NA	NA	NA
ENSDARG00000101460	NA	NA	NA	NA
ENSDARG00000101461	emp3b	EMP3	12	EMP3
ENSDARG00000101463	NA	NA	NA	NA
ENSDARG00000101465	orc2	ORC2	5	NA
ENSDARG00000101466	mir430a-8	NA	0	NA
ENSDARG00000101467	NA	NA	NA	NA
ENSDARG00000101468	NA	NA	NA	NA
ENSDARG00000101469	NA	NA	NA	NA
ENSDARG00000101470	NA	NA	NA	NA
ENSDARG00000101471	fgd4a	FGD4	9	FGD4
ENSDARG00000101472	pop4	POP4	10	POP4
ENSDARG00000101473	si:ch211-25g7.5	NA	0	NA
ENSDARG00000101474	snapc3	SNAPC3	9	SNAPC3
ENSDARG00000101475	NA	NA	NA	NA
ENSDARG00000101476	si:dkey-65j4.2	NA	0	NA
ENSDARG00000101477	NA	NA	NA	NA
ENSDARG00000101478	plppr2a	PLPPR2	8	PLPPR2
ENSDARG00000101479	LOC103910140	NA	1	NA
ENSDARG00000101480	NA	NA	NA	NA
ENSDARG00000101481	rbp5	RBP5	6	NA
ENSDARG00000101482	hk2	HK2	7	HK2
ENSDARG00000101483	NA	NA	NA	NA
ENSDARG00000101484	si:dkey-264f17.2	NA	1	NA
ENSDARG00000101485	NA	NA	NA	NA
ENSDARG00000101487	NA	NA	NA	NA
ENSDARG00000101488	LOC100332883	NA	0	NA
ENSDARG00000101489	NA	NA	NA	NA
ENSDARG00000101490	si:ch73-281i18.6	NA	1	NA
ENSDARG00000101491	NA	NA	NA	NA
ENSDARG00000101492	LOC101886222	NA	1	NA
ENSDARG00000101493	LOC101886185	NA	0	NA
ENSDARG00000101494	NA	NA	NA	NA
ENSDARG00000101495	ugt5b2	UGT8	3	NA
ENSDARG00000101496	mir430c-14	NA	0	NA
ENSDARG00000101497	NA	NA	NA	NA
ENSDARG00000101499	LOC103911282	CCL7	2	NA
ENSDARG00000101500	NA	NA	NA	NA
ENSDARG00000101501	NA	NA	NA	NA
ENSDARG00000101502	NA	NA	NA	NA
ENSDARG00000101503	NA	NA	NA	NA
ENSDARG00000101504	NA	NA	NA	NA
ENSDARG00000101505	NA	NA	NA	NA
ENSDARG00000101506	NA	NA	NA	NA
ENSDARG00000101507	si:ch73-45o6.2	ATG2A	4	NA
ENSDARG00000101508	nr6a1a	NR6A1	10	NR6A1
ENSDARG00000101509	NA	NA	NA	NA
ENSDARG00000101510	cetn2	CETN2	7	CETN2
ENSDARG00000101511	NA	NA	NA	NA
ENSDARG00000101512	tmx4	TMX4	7	TMX4
ENSDARG00000101513	NA	NA	NA	NA
ENSDARG00000101514	ftr64	NA	1	NA
ENSDARG00000101515	NA	NA	NA	NA
ENSDARG00000101516	NA	NA	NA	NA
ENSDARG00000101517	NA	NA	NA	NA
ENSDARG00000101518	NA	NA	NA	NA
ENSDARG00000101519	NA	NA	NA	NA
ENSDARG00000101520	NA	NA	NA	NA
ENSDARG00000101521	si:ch1073-205c8.3	UBE2M	5	NA
ENSDARG00000101522	LOC101882451	CHRFAM7A	3	NA
ENSDARG00000101523	arxb	ARX	3	NA
ENSDARG00000101524	NA	NA	NA	NA
ENSDARG00000101525	LOC100004921	NA	1	NA
ENSDARG00000101526	si:dkey-82o10.4	NA	0	NA
ENSDARG00000101527	NA	NA	NA	NA
ENSDARG00000101528	NA	NA	NA	NA
ENSDARG00000101529	NA	NA	NA	NA
ENSDARG00000101530	prr16	PRR16	11	PRR16
ENSDARG00000101531	NA	NA	NA	NA
ENSDARG00000101532	si:ch211-1f22.3	SIGLEC1	4	NA
ENSDARG00000101533	NA	NA	NA	NA
ENSDARG00000101534	rab3db	RAB3D	7	NA
ENSDARG00000101535	col10a1b	COL10A1	3	NA
ENSDARG00000101536	NA	NA	NA	NA
ENSDARG00000101537	NA	NA	NA	NA
ENSDARG00000101538	NA	NA	NA	NA
ENSDARG00000101539	NA	NA	NA	NA
ENSDARG00000101540	fgf3	FGF3	12	FGF3
ENSDARG00000101541	NA	NA	NA	NA
ENSDARG00000101542	si:dkeyp-53d3.5	ZNF530	2	NA
ENSDARG00000101543	strumpellin	WASHC5	11	WASHC5
ENSDARG00000101544	NA	NA	NA	NA
ENSDARG00000101545	NA	NA	NA	NA
ENSDARG00000101546	NA	NA	NA	NA
ENSDARG00000101547	NA	NA	NA	NA
ENSDARG00000101548	NA	NA	NA	NA
ENSDARG00000101549	nkx2.2b	NKX2-2	6	NA
ENSDARG00000101550	NA	NA	NA	NA
ENSDARG00000101551	NA	NA	NA	NA
ENSDARG00000101552	NA	NA	NA	NA
ENSDARG00000101553	NA	NA	NA	NA
ENSDARG00000101554	or106-8	NA	0	NA
ENSDARG00000101555	NA	NA	NA	NA
ENSDARG00000101556	si:ch1073-475a24.1	FAM111A	2	NA
ENSDARG00000101557	scarb1	SCARB1	8	SCARB1
ENSDARG00000101558	mir7149	NA	0	NA
ENSDARG00000101559	NA	NA	NA	NA
ENSDARG00000101560	psma1	PSMA1	11	PSMA1
ENSDARG00000101561	dbt	DBT	9	DBT
ENSDARG00000101562	znf1014	NA	0	NA
ENSDARG00000101563	NA	NA	NA	NA
ENSDARG00000101564	NA	NA	NA	NA
ENSDARG00000101565	NA	NA	NA	NA
ENSDARG00000101566	NA	NA	NA	NA
ENSDARG00000101567	guca1e	GUCA1A	8	NA
ENSDARG00000101568	NA	NA	NA	NA
ENSDARG00000101569	ppargc1b	PPARGC1B	7	PPARGC1B
ENSDARG00000101570	NA	NA	NA	NA
ENSDARG00000101571	NA	NA	NA	NA
ENSDARG00000101572	NA	NA	NA	NA
ENSDARG00000101573	NA	NA	NA	NA
ENSDARG00000101574	NA	NA	NA	NA
ENSDARG00000101575	NA	NA	NA	NA
ENSDARG00000101576	ta	T	6	NA
ENSDARG00000101577	NA	NA	NA	NA
ENSDARG00000101578	e2f4	E2F4	11	E2F4
ENSDARG00000101579	epc1a	EPC1	11	NA
ENSDARG00000101580	NA	NA	NA	NA
ENSDARG00000101581	NA	NA	NA	NA
ENSDARG00000101582	NA	NA	NA	NA
ENSDARG00000101583	NA	NA	NA	NA
ENSDARG00000101584	NA	NA	NA	NA
ENSDARG00000101585	NA	NA	NA	NA
ENSDARG00000101586	si:ch73-389b16.1	NA	1	NA
ENSDARG00000101587	LOC100331532	NA	1	NA
ENSDARG00000101588	or109-13	NA	0	NA
ENSDARG00000101589	NA	NA	NA	NA
ENSDARG00000101590	NA	NA	NA	NA
ENSDARG00000101591	NA	NA	NA	NA
ENSDARG00000101593	zgc:163077	NA	1	NA
ENSDARG00000101594	NA	NA	NA	NA
ENSDARG00000101595	tgm1l2	TGM1	7	NA
ENSDARG00000101596	NA	NA	NA	NA
ENSDARG00000101597	si:dkeyp-57d7.4	PRR18	2	NA
ENSDARG00000101598	NA	NA	NA	NA
ENSDARG00000101599	NA	NA	NA	NA
ENSDARG00000101600	NA	NA	NA	NA
ENSDARG00000101602	preb	PREB	10	PREB
ENSDARG00000101603	NA	NA	NA	NA
ENSDARG00000101604	NA	NA	NA	NA
ENSDARG00000101605	NA	NA	NA	NA
ENSDARG00000101606	NA	NA	NA	NA
ENSDARG00000101607	NA	NA	NA	NA
ENSDARG00000101608	NA	NA	NA	NA
ENSDARG00000101609	NA	NA	NA	NA
ENSDARG00000101610	NA	NA	NA	NA
ENSDARG00000101612	NA	NA	NA	NA
ENSDARG00000101613	si:dkey-238i5.2	NA	0	NA
ENSDARG00000101614	NA	NA	NA	NA
ENSDARG00000101615	NA	NA	NA	NA
ENSDARG00000101617	NA	NA	NA	NA
ENSDARG00000101618	dnttip1	DNTTIP1	6	NA
ENSDARG00000101619	minos1	MINOS1	9	MINOS1
ENSDARG00000101620	NA	NA	NA	NA
ENSDARG00000101622	mrps7	MRPS7	10	MRPS7
ENSDARG00000101623	NA	NA	NA	NA
ENSDARG00000101624	lmnb2	LMNB2	9	LMNB2
ENSDARG00000101625	NA	NA	NA	NA
ENSDARG00000101626	arf6a	ARF6	11	ARF6
ENSDARG00000101627	ssr1	SSR1	9	SSR1
ENSDARG00000101628	ascl1b	ASCL1	4	NA
ENSDARG00000101629	si	SI	5	NA
ENSDARG00000101630	si:dkey-8l13.5	NA	1	NA
ENSDARG00000101631	NA	NA	NA	NA
ENSDARG00000101632	cyp2k20	CYP2W1	4	NA
ENSDARG00000101633	LOC100537096	ATP8B2	2	NA
ENSDARG00000101634	NA	NA	NA	NA
ENSDARG00000101635	dact1	DACT1	11	DACT1
ENSDARG00000101636	zgc:64201	PRORSD1P	4	NA
ENSDARG00000101637	ccnd1	CCND1	10	CCND1
ENSDARG00000101638	LOC100537890	NA	1	NA
ENSDARG00000101639	NA	NA	NA	NA
ENSDARG00000101640	NA	NA	NA	NA
ENSDARG00000101641	trpm2	TRPM2	5	NA
ENSDARG00000101642	si:ch211-155m12.1	NA	0	NA
ENSDARG00000101643	NA	NA	NA	NA
ENSDARG00000101644	si:ch211-248g20.5	ARHGEF17	8	ARHGEF17
ENSDARG00000101645	NA	NA	NA	NA
ENSDARG00000101646	NA	NA	NA	NA
ENSDARG00000101647	NA	NA	NA	NA
ENSDARG00000101648	NA	NA	NA	NA
ENSDARG00000101650	NA	NA	NA	NA
ENSDARG00000101651	si:zfos-1056e6.1	NA	0	NA
ENSDARG00000101652	haus6	HAUS6	11	HAUS6
ENSDARG00000101653	NA	NA	NA	NA
ENSDARG00000101654	si:ch211-188c18.1	NA	1	NA
ENSDARG00000101655	sstr5	SSTR5	7	SSTR5
ENSDARG00000101656	NA	NA	NA	NA
ENSDARG00000101658	NA	NA	NA	NA
ENSDARG00000101659	NA	NA	NA	NA
ENSDARG00000101660	sntg2	SNTG2	12	SNTG2
ENSDARG00000101661	NA	NA	NA	NA
ENSDARG00000101662	NA	NA	NA	NA
ENSDARG00000101663	NA	NA	NA	NA
ENSDARG00000101664	NA	NA	NA	NA
ENSDARG00000101665	pcdh1g11	NA	1	NA
ENSDARG00000101666	NA	NA	NA	NA
ENSDARG00000101667	si:ch73-233f7.6	NA	1	NA
ENSDARG00000101668	NA	NA	NA	NA
ENSDARG00000101669	elmod2	ELMOD2	10	ELMOD2
ENSDARG00000101670	kntc1	KNTC1	6	NA
ENSDARG00000101671	zgc:158417	GIMAP4	3	NA
ENSDARG00000101672	NA	NA	NA	NA
ENSDARG00000101673	NA	NA	NA	NA
ENSDARG00000101674	NA	NA	NA	NA
ENSDARG00000101675	zgc:123107	HLA-DPA1	8	HLA-DPA1
ENSDARG00000101676	NA	NA	NA	NA
ENSDARG00000101677	chrnb4	CHRNB4	9	CHRNB4
ENSDARG00000101678	NA	NA	NA	NA
ENSDARG00000101679	cfap52	CFAP52	12	NA
ENSDARG00000101680	arl1	ARL1	8	ARL1
ENSDARG00000101681	NA	NA	NA	NA
ENSDARG00000101682	NA	NA	NA	NA
ENSDARG00000101683	NA	NA	NA	NA
ENSDARG00000101684	NA	NA	NA	NA
ENSDARG00000101685	NA	NA	NA	NA
ENSDARG00000101686	NA	NA	NA	NA
ENSDARG00000101687	LOC100001114	MAP4	4	NA
ENSDARG00000101688	si:dkey-207l24.2	NA	1	NA
ENSDARG00000101689	NA	NA	NA	NA
ENSDARG00000101690	LOC100535934	NA	1	NA
ENSDARG00000101691	NA	NA	NA	NA
ENSDARG00000101694	znf1184	NA	1	NA
ENSDARG00000101695	si:dkey-26m3.3	NA	1	NA
ENSDARG00000101696	zgc:158316	FAM126B	9	FAM126B
ENSDARG00000101697	si:dkey-30e9.7	VWDE	4	NA
ENSDARG00000101698	NA	NA	NA	NA
ENSDARG00000101699	NA	NA	NA	NA
ENSDARG00000101700	NA	NA	NA	NA
ENSDARG00000101701	bmp5	BMP5	7	BMP5
ENSDARG00000101702	chrna7	CHRNA7	5	NA
ENSDARG00000101703	zgc:158260	FAM47E	6	NA
ENSDARG00000101704	lrrc24	LRRC24	9	LRRC24
ENSDARG00000101705	NA	NA	NA	NA
ENSDARG00000101706	csrp3	CSRP3	11	CSRP3
ENSDARG00000101707	si:ch211-156b7.4	NA	0	NA
ENSDARG00000101709	NA	NA	NA	NA
ENSDARG00000101710	NA	NA	NA	NA
ENSDARG00000101711	NA	NA	NA	NA
ENSDARG00000101712	NA	NA	NA	NA
ENSDARG00000101713	scn2b	SCN2B	11	SCN2B
ENSDARG00000101714	NA	NA	NA	NA
ENSDARG00000101715	arsg	ARSG	9	ARSG
ENSDARG00000101716	NA	NA	NA	NA
ENSDARG00000101717	sox17	SOX17	7	SOX17
ENSDARG00000101718	NA	NA	NA	NA
ENSDARG00000101719	pargb	PARG	4	NA
ENSDARG00000101720	NA	NA	NA	NA
ENSDARG00000101721	LOC101883703	PLA2G4C	3	NA
ENSDARG00000101722	larp1	LARP1	12	LARP1
ENSDARG00000101723	NA	NA	NA	NA
ENSDARG00000101724	NA	NA	NA	NA
ENSDARG00000101725	parietopsin	NA	1	NA
ENSDARG00000101726	NA	NA	NA	NA
ENSDARG00000101727	LOC108190637	NA	0	NA
ENSDARG00000101728	NA	NA	NA	NA
ENSDARG00000101729	NA	NA	NA	NA
ENSDARG00000101730	NA	NA	NA	NA
ENSDARG00000101731	NA	NA	NA	NA
ENSDARG00000101732	NA	NA	NA	NA
ENSDARG00000101733	fam168b	FAM168B	11	FAM168B
ENSDARG00000101734	NA	NA	NA	NA
ENSDARG00000101735	chn1	CHN1	8	CHN1
ENSDARG00000101737	NA	NA	NA	NA
ENSDARG00000101738	NA	NA	NA	NA
ENSDARG00000101739	NA	NA	NA	NA
ENSDARG00000101740	NA	NA	NA	NA
ENSDARG00000101742	NA	NA	NA	NA
ENSDARG00000101743	c5h11orf1	C11orf1	3	NA
ENSDARG00000101744	hug	ELAVL1	7	NA
ENSDARG00000101745	NA	NA	NA	NA
ENSDARG00000101746	NA	NA	NA	NA
ENSDARG00000101747	NA	NA	NA	NA
ENSDARG00000101748	NA	NA	NA	NA
ENSDARG00000101749	zgc:92161	NA	0	NA
ENSDARG00000101750	si:ch211-196p9.1	NA	0	NA
ENSDARG00000101751	si:ch211-133h13.1	NA	0	NA
ENSDARG00000101752	plekhg5b	PLEKHG5	9	PLEKHG5
ENSDARG00000101753	NA	NA	NA	NA
ENSDARG00000101755	prkar1ab	PRKAR1A	10	NA
ENSDARG00000101756	im:7141269	NA	1	NA
ENSDARG00000101757	NA	NA	NA	NA
ENSDARG00000101758	NA	NA	NA	NA
ENSDARG00000101759	homer1b	HOMER1	12	HOMER1
ENSDARG00000101760	znf1016	NA	0	NA
ENSDARG00000101761	NA	NA	NA	NA
ENSDARG00000101762	fah	FAH	8	FAH
ENSDARG00000101763	LOC108184066	NA	1	NA
ENSDARG00000101764	NA	NA	NA	NA
ENSDARG00000101765	NA	NA	NA	NA
ENSDARG00000101767	si:dkey-183i3.6	NA	0	NA
ENSDARG00000101768	NA	NA	NA	NA
ENSDARG00000101769	cysltr3	NA	1	NA
ENSDARG00000101770	NA	NA	NA	NA
ENSDARG00000101771	NA	NA	NA	NA
ENSDARG00000101772	NA	NA	NA	NA
ENSDARG00000101773	NA	NA	NA	NA
ENSDARG00000101774	NA	NA	NA	NA
ENSDARG00000101775	zgc:172014	NA	1	NA
ENSDARG00000101776	syt12	SYT12	10	SYT12
ENSDARG00000101777	pdlim5a	PDLIM5	9	NA
ENSDARG00000101778	ca5a	CA5B	11	CA5B
ENSDARG00000101779	NA	NA	NA	NA
ENSDARG00000101780	si:dkey-23a13.8	HIST2H3D	3	NA
ENSDARG00000101781	NA	NA	NA	NA
ENSDARG00000101782	NA	NA	NA	NA
ENSDARG00000101783	NA	NA	NA	NA
ENSDARG00000101784	NA	NA	NA	NA
ENSDARG00000101785	LOC100151049	LAPTM5	3	NA
ENSDARG00000101786	NA	NA	NA	NA
ENSDARG00000101787	zgc:162592	NA	0	NA
ENSDARG00000101788	NA	NA	NA	NA
ENSDARG00000101789	cyp1c2	NA	0	NA
ENSDARG00000101790	NA	NA	NA	NA
ENSDARG00000101791	LOC100332215	KYAT3	8	NA
ENSDARG00000101792	si:dkey-237i9.1	SEC14L1	4	NA
ENSDARG00000101793	mfn1b	MFN1	7	MFN1
ENSDARG00000101794	atp6v0e1	ATP6V0E1	8	ATP6V0E1
ENSDARG00000101795	NA	NA	NA	NA
ENSDARG00000101796	NA	NA	NA	NA
ENSDARG00000101797	NA	NA	NA	NA
ENSDARG00000101798	si:ch211-24o8.2	NA	0	NA
ENSDARG00000101799	si:ch1073-82l19.1	ZYG11B	6	NA
ENSDARG00000101801	NA	NA	NA	NA
ENSDARG00000101802	LOC100151468	FCAMR	2	NA
ENSDARG00000101803	NA	NA	NA	NA
ENSDARG00000101804	NA	NA	NA	NA
ENSDARG00000101805	wu:fe02h09	PXMP4	10	PXMP4
ENSDARG00000101806	or104-1	NA	1	NA
ENSDARG00000101807	NA	NA	NA	NA
ENSDARG00000101808	zgc:152816	MATR3	4	NA
ENSDARG00000101810	NA	NA	NA	NA
ENSDARG00000101811	NA	NA	NA	NA
ENSDARG00000101812	zgc:114120	SRCIN1	2	NA
ENSDARG00000101813	nap1l1	NAP1L1	12	NAP1L1
ENSDARG00000101814	lpar3	LPAR3	4	NA
ENSDARG00000101815	NA	NA	NA	NA
ENSDARG00000101816	col5a3b	COL5A3	3	NA
ENSDARG00000101817	NA	NA	NA	NA
ENSDARG00000101818	NA	NA	NA	NA
ENSDARG00000101819	NA	NA	NA	NA
ENSDARG00000101820	NA	NA	NA	NA
ENSDARG00000101822	NA	NA	NA	NA
ENSDARG00000101823	si:ch211-243p7.3	NA	0	NA
ENSDARG00000101824	si:ch1073-366l7.1	NA	0	NA
ENSDARG00000101825	NA	NA	NA	NA
ENSDARG00000101826	NA	NA	NA	NA
ENSDARG00000101827	NA	NA	NA	NA
ENSDARG00000101828	NA	NA	NA	NA
ENSDARG00000101829	LOC100329790	NA	0	NA
ENSDARG00000101830	NA	NA	NA	NA
ENSDARG00000101831	irx1a	IRX1	9	IRX1
ENSDARG00000101832	NA	NA	NA	NA
ENSDARG00000101833	NA	NA	NA	NA
ENSDARG00000101834	NA	NA	NA	NA
ENSDARG00000101835	NA	NA	NA	NA
ENSDARG00000101836	NA	NA	NA	NA
ENSDARG00000101837	mir430c-8	NA	0	NA
ENSDARG00000101838	zgc:195075	GIMAP4	3	NA
ENSDARG00000101839	NA	NA	NA	NA
ENSDARG00000101840	NA	NA	NA	NA
ENSDARG00000101841	NA	NA	NA	NA
ENSDARG00000101842	LOC101882544	ZNF664	2	NA
ENSDARG00000101843	NA	NA	NA	NA
ENSDARG00000101844	mibp2	NMRK2	5	NA
ENSDARG00000101845	NA	NA	NA	NA
ENSDARG00000101846	fastkd5	FASTKD5	6	NA
ENSDARG00000101847	NA	NA	NA	NA
ENSDARG00000101848	dydc2	DYDC2	3	NA
ENSDARG00000101849	adipor2	ADIPOR2	11	ADIPOR2
ENSDARG00000101850	NA	NA	NA	NA
ENSDARG00000101851	NA	NA	NA	NA
ENSDARG00000101852	NA	NA	NA	NA
ENSDARG00000101853	NA	NA	NA	NA
ENSDARG00000101854	NA	NA	NA	NA
ENSDARG00000101855	NA	NA	NA	NA
ENSDARG00000101856	NA	NA	NA	NA
ENSDARG00000101858	dst	DST	6	NA
ENSDARG00000101859	mnta	MNT	2	NA
ENSDARG00000101860	NA	NA	NA	NA
ENSDARG00000101861	NA	NA	NA	NA
ENSDARG00000101862	NA	NA	NA	NA
ENSDARG00000101863	NA	NA	NA	NA
ENSDARG00000101864	NA	NA	NA	NA
ENSDARG00000101865	pcdh1g30	PCDHGA1	5	NA
ENSDARG00000101866	asic1b	ASIC1	6	NA
ENSDARG00000101867	si:ch1073-416d2.4	NA	1	NA
ENSDARG00000101868	NA	NA	NA	NA
ENSDARG00000101869	magi3a	MAGI3	9	MAGI3
ENSDARG00000101870	NA	NA	NA	NA
ENSDARG00000101871	NA	NA	NA	NA
ENSDARG00000101872	NA	NA	NA	NA
ENSDARG00000101873	dtwd2	DTWD2	9	DTWD2
ENSDARG00000101874	NA	NA	NA	NA
ENSDARG00000101875	NA	NA	NA	NA
ENSDARG00000101876	LOC103911748	INTS2	2	NA
ENSDARG00000101877	rbm34	RBM34	10	RBM34
ENSDARG00000101878	kdf1b	KDF1	3	NA
ENSDARG00000101879	si:dkeyp-80d11.1	NA	0	NA
ENSDARG00000101881	LOC100148466	NA	1	NA
ENSDARG00000101882	NA	NA	NA	NA
ENSDARG00000101883	NA	NA	NA	NA
ENSDARG00000101884	NA	NA	NA	NA
ENSDARG00000101885	NA	NA	NA	NA
ENSDARG00000101886	pdxdc1	PDXDC1	9	PDXDC1
ENSDARG00000101887	NA	NA	NA	NA
ENSDARG00000101888	oscp1b	OSCP1	6	NA
ENSDARG00000101889	mir25	NA	0	NA
ENSDARG00000101890	pigr	PIGR	4	NA
ENSDARG00000101891	arid1ab	ARID1A	8	ARID1A
ENSDARG00000101892	ino80e	INO80E	12	NA
ENSDARG00000101893	NA	NA	NA	NA
ENSDARG00000101894	stk10	STK10	8	STK10
ENSDARG00000101897	NA	NA	NA	NA
ENSDARG00000101898	LOC103909024	ADO	2	NA
ENSDARG00000101899	si:dkey-225f23.3	KNCN	4	NA
ENSDARG00000101900	xrn2	XRN2	11	XRN2
ENSDARG00000101901	zgc:193711	NA	1	NA
ENSDARG00000101902	NA	NA	NA	NA
ENSDARG00000101903	zfyve9a	ZFYVE9	9	ZFYVE9
ENSDARG00000101904	NA	NA	NA	NA
ENSDARG00000101905	NA	NA	NA	NA
ENSDARG00000101906	zgc:113442	GIMAP4	3	NA
ENSDARG00000101907	NA	NA	NA	NA
ENSDARG00000101908	rab3ip	RAB3IP	6	NA
ENSDARG00000101909	NA	NA	NA	NA
ENSDARG00000101910	pcdh20	PCDH20	2	NA
ENSDARG00000101911	NA	NA	NA	NA
ENSDARG00000101912	NA	NA	NA	NA
ENSDARG00000101914	metrnl	METRNL	10	METRNL
ENSDARG00000101915	pin1	PIN1	5	NA
ENSDARG00000101916	NA	NA	NA	NA
ENSDARG00000101917	NA	NA	NA	NA
ENSDARG00000101918	si:ch211-111e20.1	NA	1	NA
ENSDARG00000101919	foxj1a	FOXJ1	10	FOXJ1
ENSDARG00000101920	NA	NA	NA	NA
ENSDARG00000101922	NA	NA	NA	NA
ENSDARG00000101923	NA	NA	NA	NA
ENSDARG00000101924	NA	NA	NA	NA
ENSDARG00000101925	si:ch1073-204b8.1	LECT2	2	NA
ENSDARG00000101926	zgc:101130	NA	1	NA
ENSDARG00000101927	NA	NA	NA	NA
ENSDARG00000101928	gorasp1b	GORASP1	3	NA
ENSDARG00000101929	NA	NA	NA	NA
ENSDARG00000101930	LOC100536599	NA	1	NA
ENSDARG00000101931	NA	NA	NA	NA
ENSDARG00000101932	NA	NA	NA	NA
ENSDARG00000101933	si:dkey-205h23.2	CELF6	2	NA
ENSDARG00000101934	NA	NA	NA	NA
ENSDARG00000101935	NA	NA	NA	NA
ENSDARG00000101936	tmem106ba	TMEM106B	5	NA
ENSDARG00000101937	NA	NA	NA	NA
ENSDARG00000101939	LOC101886501	NA	1	NA
ENSDARG00000101940	NA	NA	NA	NA
ENSDARG00000101941	LOC101886834	FAM111A	4	NA
ENSDARG00000101942	si:dkey-260j18.2	NA	1	NA
ENSDARG00000101943	si:rp71-62i8.3	NA	0	NA
ENSDARG00000101944	NA	NA	NA	NA
ENSDARG00000101946	NA	NA	NA	NA
ENSDARG00000101947	ptbp2a	PTBP2	5	NA
ENSDARG00000101948	NA	NA	NA	NA
ENSDARG00000101949	numbl	NUMBL	11	NUMBL
ENSDARG00000101950	NA	NA	NA	NA
ENSDARG00000101951	NA	NA	NA	NA
ENSDARG00000101952	pigv	PIGV	7	PIGV
ENSDARG00000101954	hoxc6b	HOXC6	8	NA
ENSDARG00000101955	NA	NA	NA	NA
ENSDARG00000101956	NA	NA	NA	NA
ENSDARG00000101957	NA	NA	NA	NA
ENSDARG00000101958	NA	NA	NA	NA
ENSDARG00000101959	etv1	ETV1	12	ETV1
ENSDARG00000101960	NA	NA	NA	NA
ENSDARG00000101961	abhd18	ABHD18	9	ABHD18
ENSDARG00000101962	NA	NA	NA	NA
ENSDARG00000101963	tmem141	TMEM141	11	TMEM141
ENSDARG00000101964	zgc:171592	CTRL	5	NA
ENSDARG00000101965	NA	NA	NA	NA
ENSDARG00000101966	NA	NA	NA	NA
ENSDARG00000101967	sult4a1	SULT4A1	7	SULT4A1
ENSDARG00000101968	NA	NA	NA	NA
ENSDARG00000101969	NA	NA	NA	NA
ENSDARG00000101970	si:ch211-198g14.4	NA	0	NA
ENSDARG00000101971	NA	NA	NA	NA
ENSDARG00000101972	NA	NA	NA	NA
ENSDARG00000101973	NA	NA	NA	NA
ENSDARG00000101974	NA	NA	NA	NA
ENSDARG00000101975	si: dkey-225f5.4	NA	1	NA
ENSDARG00000101976	NA	NA	NA	NA
ENSDARG00000101977	NA	NA	NA	NA
ENSDARG00000101978	NA	NA	NA	NA
ENSDARG00000101979	eps8l3a	EPS8L3	7	EPS8L3
ENSDARG00000101980	bmper	BMPER	9	BMPER
ENSDARG00000101981	NA	NA	NA	NA
ENSDARG00000101982	spryd3	SPRYD3	11	SPRYD3
ENSDARG00000101983	pkn2	PKN2	9	PKN2
ENSDARG00000101984	pde6g	PDE6G	10	PDE6G
ENSDARG00000101985	socs9	SOCS4	5	NA
ENSDARG00000101986	irf6	IRF6	11	IRF6
ENSDARG00000101987	NA	NA	NA	NA
ENSDARG00000101989	thrap3a	THRAP3	7	NA
ENSDARG00000101990	LOC100004427	PRSS48	2	NA
ENSDARG00000101991	NA	NA	NA	NA
ENSDARG00000101992	NA	NA	NA	NA
ENSDARG00000101993	NA	NA	NA	NA
ENSDARG00000101994	NA	NA	NA	NA
ENSDARG00000101995	si:dkey-155h10.3	GABRG1	9	NA
ENSDARG00000101996	cxxc1a	CXXC1	10	CXXC1
ENSDARG00000101997	NA	NA	NA	NA
ENSDARG00000101998	znf1154	NA	1	NA
ENSDARG00000101999	cog3	COG3	6	NA
ENSDARG00000102000	wu:fj30f06	NA	0	NA
ENSDARG00000102001	NA	NA	NA	NA
ENSDARG00000102002	NA	NA	NA	NA
ENSDARG00000102003	NA	NA	NA	NA
ENSDARG00000102004	apoea	APOE	8	NA
ENSDARG00000102005	NA	NA	NA	NA
ENSDARG00000102006	NA	NA	NA	NA
ENSDARG00000102007	NA	NA	NA	NA
ENSDARG00000102008	zgc:113135	NA	1	NA
ENSDARG00000102009	NA	NA	NA	NA
ENSDARG00000102010	NA	NA	NA	NA
ENSDARG00000102011	NA	NA	NA	NA
ENSDARG00000102012	ppp1cbl	PPP1CB	5	NA
ENSDARG00000102013	NA	NA	NA	NA
ENSDARG00000102014	NA	NA	NA	NA
ENSDARG00000102015	LOC100537556	NA	1	NA
ENSDARG00000102016	NA	NA	NA	NA
ENSDARG00000102017	trpc4b	TRPC4	5	NA
ENSDARG00000102018	btr25	TRIM48	2	NA
ENSDARG00000102019	NA	NA	NA	NA
ENSDARG00000102020	pnpla3	PNPLA3	3	NA
ENSDARG00000102021	NA	NA	NA	NA
ENSDARG00000102023	phf13	PHF13	5	NA
ENSDARG00000102024	chmp6b	CHMP6	12	CHMP6
ENSDARG00000102025	znf644b	ZNF644	8	ZNF644
ENSDARG00000102026	gpsm2l	GPSM2	5	NA
ENSDARG00000102027	LOC101884439	NA	1	NA
ENSDARG00000102028	NA	NA	NA	NA
ENSDARG00000102029	si:dkey-183c6.7	SLC14A1	3	NA
ENSDARG00000102030	NA	NA	NA	NA
ENSDARG00000102031	NA	NA	NA	NA
ENSDARG00000102033	NA	NA	NA	NA
ENSDARG00000102034	NA	NA	NA	NA
ENSDARG00000102035	slc52a2	SLC52A2	8	NA
ENSDARG00000102036	LOC100331480	PTCHD3	4	NA
ENSDARG00000102038	si:dkey-65b13.8	NA	0	NA
ENSDARG00000102039	NA	NA	NA	NA
ENSDARG00000102040	NA	NA	NA	NA
ENSDARG00000102041	NA	NA	NA	NA
ENSDARG00000102043	NA	NA	NA	NA
ENSDARG00000102044	NA	NA	NA	NA
ENSDARG00000102045	NA	NA	NA	NA
ENSDARG00000102046	NA	NA	NA	NA
ENSDARG00000102047	mab21l1	MAB21L1	12	MAB21L1
ENSDARG00000102048	slc25a43	SLC25A43	8	SLC25A43
ENSDARG00000102049	NA	NA	NA	NA
ENSDARG00000102050	mcoln3b	MCOLN3	6	NA
ENSDARG00000102051	mtbl	NA	0	NA
ENSDARG00000102052	NA	NA	NA	NA
ENSDARG00000102053	NA	NA	NA	NA
ENSDARG00000102054	NA	NA	NA	NA
ENSDARG00000102055	NA	NA	NA	NA
ENSDARG00000102056	si:dkeyp-94b4.1	SVIL	4	NA
ENSDARG00000102057	LOC571499	NA	0	NA
ENSDARG00000102058	si:dkeyp-11e3.1	NA	0	NA
ENSDARG00000102059	si:ch211-117l17.6	RGS13	4	NA
ENSDARG00000102060	zgc:92873	C11orf49	10	C11orf49
ENSDARG00000102061	b3galt2	B3GALT2	12	B3GALT2
ENSDARG00000102062	NA	NA	NA	NA
ENSDARG00000102063	NA	NA	NA	NA
ENSDARG00000102064	kcna2b	KCNA2	12	KCNA2
ENSDARG00000102065	NA	NA	NA	NA
ENSDARG00000102066	ntn4	NTN4	3	NA
ENSDARG00000102067	grm5b	GRM5	5	NA
ENSDARG00000102068	shcbp1	SHCBP1	7	SHCBP1
ENSDARG00000102069	neo1b	NEO1	3	NA
ENSDARG00000102070	tbc1d10aa	TBC1D10A	4	NA
ENSDARG00000102071	NA	NA	NA	NA
ENSDARG00000102072	NA	NA	NA	NA
ENSDARG00000102073	NA	NA	NA	NA
ENSDARG00000102074	NA	NA	NA	NA
ENSDARG00000102075	si:ch1073-392o20.1	RNF122	10	RNF122
ENSDARG00000102076	zgc:158852	SPINK2	6	NA
ENSDARG00000102078	rab35a	RAB35	6	NA
ENSDARG00000102079	NA	NA	NA	NA
ENSDARG00000102080	mif4gda	MIF4GD	7	MIF4GD
ENSDARG00000102081	mprip	MPRIP	4	NA
ENSDARG00000102082	nr3c2	NR3C2	7	NR3C2
ENSDARG00000102084	NA	NA	NA	NA
ENSDARG00000102085	LOC108179521	NA	0	NA
ENSDARG00000102086	NA	NA	NA	NA
ENSDARG00000102087	NA	NA	NA	NA
ENSDARG00000102088	NA	NA	NA	NA
ENSDARG00000102089	NA	NA	NA	NA
ENSDARG00000102090	LOC569391	NA	1	NA
ENSDARG00000102091	gtf3c1	GTF3C1	3	NA
ENSDARG00000102092	NA	NA	NA	NA
ENSDARG00000102093	NA	NA	NA	NA
ENSDARG00000102094	wu:fd46c06	C1S	3	NA
ENSDARG00000102095	NA	NA	NA	NA
ENSDARG00000102096	adra2b	ADRA2B	8	ADRA2B
ENSDARG00000102097	nfkbiz	NFKBIZ	3	NA
ENSDARG00000102098	NA	NA	NA	NA
ENSDARG00000102099	NA	NA	NA	NA
ENSDARG00000102100	mrc1a	MRC1	11	MRC1
ENSDARG00000102101	si:ch73-174h16.5	NA	1	NA
ENSDARG00000102102	NA	NA	NA	NA
ENSDARG00000102103	NA	NA	NA	NA
ENSDARG00000102104	NA	NA	NA	NA
ENSDARG00000102105	dad1	DAD1	12	DAD1
ENSDARG00000102106	tgm1l1	TGM1	7	TGM1
ENSDARG00000102107	NA	NA	NA	NA
ENSDARG00000102108	NA	NA	NA	NA
ENSDARG00000102109	NA	NA	NA	NA
ENSDARG00000102111	zbtb49	ZBTB49	4	NA
ENSDARG00000102112	NA	NA	NA	NA
ENSDARG00000102113	si:ch211-193l2.7	NA	0	NA
ENSDARG00000102114	ptdss1b	PTDSS1	11	NA
ENSDARG00000102115	ndufc2	NDUFC2	7	NDUFC2
ENSDARG00000102117	NA	NA	NA	NA
ENSDARG00000102118	slf1	SLF1	4	NA
ENSDARG00000102119	si:ch73-359m17.2	NA	0	NA
ENSDARG00000102120	NA	NA	NA	NA
ENSDARG00000102121	NA	NA	NA	NA
ENSDARG00000102122	NA	NA	NA	NA
ENSDARG00000102123	phtf2	PHTF2	5	NA
ENSDARG00000102124	NA	NA	NA	NA
ENSDARG00000102125	LOC560461	IQSEC2	4	NA
ENSDARG00000102126	NA	NA	NA	NA
ENSDARG00000102127	NA	NA	NA	NA
ENSDARG00000102128	eps8	EPS8	10	EPS8
ENSDARG00000102129	crygn1	CRYGN	9	NA
ENSDARG00000102130	NA	NA	NA	NA
ENSDARG00000102131	NA	NA	NA	NA
ENSDARG00000102132	NA	NA	NA	NA
ENSDARG00000102133	NA	NA	NA	NA
ENSDARG00000102135	NA	NA	NA	NA
ENSDARG00000102136	NA	NA	NA	NA
ENSDARG00000102137	NA	NA	NA	NA
ENSDARG00000102138	foxa1	FOXA1	11	FOXA1
ENSDARG00000102140	NA	NA	NA	NA
ENSDARG00000102141	ptpn12	PTPN12	3	NA
ENSDARG00000102142	ece2b	ECE2	8	ECE2
ENSDARG00000102143	btr24	NA	1	NA
ENSDARG00000102144	NA	NA	NA	NA
ENSDARG00000102145	ccdc77	CCDC77	12	CCDC77
ENSDARG00000102146	NA	NA	NA	NA
ENSDARG00000102147	fem1c	FEM1C	8	FEM1C
ENSDARG00000102149	NA	NA	NA	NA
ENSDARG00000102150	NA	NA	NA	NA
ENSDARG00000102151	NA	NA	NA	NA
ENSDARG00000102152	LOC101882086	RALGPS1	2	NA
ENSDARG00000102153	nrp1a	NRP1	10	NRP1
ENSDARG00000102154	LOC798256	NA	1	NA
ENSDARG00000102155	NA	NA	NA	NA
ENSDARG00000102156	NA	NA	NA	NA
ENSDARG00000102157	NA	NA	NA	NA
ENSDARG00000102159	si:ch211-134a4.5	PINLYP	3	NA
ENSDARG00000102160	si:dkeyp-61b2.1	NA	0	NA
ENSDARG00000102161	si:ch211-148f13.1	SDK2	7	SDK2
ENSDARG00000102162	NA	NA	NA	NA
ENSDARG00000102163	NA	NA	NA	NA
ENSDARG00000102164	NA	NA	NA	NA
ENSDARG00000102166	NA	NA	NA	NA
ENSDARG00000102167	ppox	PPOX	7	PPOX
ENSDARG00000102168	NA	NA	NA	NA
ENSDARG00000102169	NA	NA	NA	NA
ENSDARG00000102170	NA	NA	NA	NA
ENSDARG00000102171	fnip1	FNIP1	8	FNIP1
ENSDARG00000102172	si:ch73-368j24.6	NA	1	NA
ENSDARG00000102173	NA	NA	NA	NA
ENSDARG00000102174	NA	NA	NA	NA
ENSDARG00000102175	hamp	HAMP	5	NA
ENSDARG00000102176	pla1a	PLA1A	8	PLA1A
ENSDARG00000102178	emilin2b	EMILIN2	4	NA
ENSDARG00000102179	NA	NA	NA	NA
ENSDARG00000102180	shroom3	SHROOM3	7	SHROOM3
ENSDARG00000102181	NA	NA	NA	NA
ENSDARG00000102182	NA	NA	NA	NA
ENSDARG00000102183	NA	NA	NA	NA
ENSDARG00000102184	mib1	MIB1	8	MIB1
ENSDARG00000102185	si:ch211-199f5.1	PCDH8	8	PCDH8
ENSDARG00000102186	NA	NA	NA	NA
ENSDARG00000102187	NA	NA	NA	NA
ENSDARG00000102188	NA	NA	NA	NA
ENSDARG00000102189	NA	NA	NA	NA
ENSDARG00000102190	NA	NA	NA	NA
ENSDARG00000102191	LOC101886030	CPNE8	3	NA
ENSDARG00000102192	NA	NA	NA	NA
ENSDARG00000102193	irf4l	NA	1	NA
ENSDARG00000102194	NA	NA	NA	NA
ENSDARG00000102195	zc3h7a	ZC3H7A	9	ZC3H7A
ENSDARG00000102196	NA	NA	NA	NA
ENSDARG00000102197	NA	NA	NA	NA
ENSDARG00000102198	si:ch73-233f7.3	NA	1	NA
ENSDARG00000102199	sike1	SIKE1	6	NA
ENSDARG00000102200	man2a1	MAN2A1	4	NA
ENSDARG00000102201	NA	NA	NA	NA
ENSDARG00000102202	phospho2	PHOSPHO2	10	PHOSPHO2
ENSDARG00000102203	NA	NA	NA	NA
ENSDARG00000102204	jph3	JPH3	12	JPH3
ENSDARG00000102205	NA	NA	NA	NA
ENSDARG00000102206	stc2b	STC2	3	NA
ENSDARG00000102208	NA	NA	NA	NA
ENSDARG00000102209	NA	NA	NA	NA
ENSDARG00000102211	csf3a	NA	1	NA
ENSDARG00000102212	NA	NA	NA	NA
ENSDARG00000102213	NA	NA	NA	NA
ENSDARG00000102214	or113-1	NA	1	NA
ENSDARG00000102215	si:ch211-227e10.6	NA	1	NA
ENSDARG00000102216	dlg1l	DLG1	8	DLG1
ENSDARG00000102217	NA	NA	NA	NA
ENSDARG00000102218	NA	NA	NA	NA
ENSDARG00000102219	si:ch211-12p12.2	TRIM35	6	NA
ENSDARG00000102220	NA	NA	NA	NA
ENSDARG00000102221	si:ch73-41h24.1	HACD4	4	NA
ENSDARG00000102222	NA	NA	NA	NA
ENSDARG00000102223	NA	NA	NA	NA
ENSDARG00000102224	LOC100537055	NA	1	NA
ENSDARG00000102225	LOC108183495	NA	0	NA
ENSDARG00000102226	gpr19	GPR19	10	GPR19
ENSDARG00000102227	LOC108190195	NA	0	NA
ENSDARG00000102228	si:dkey-171c9.3	NA	0	NA
ENSDARG00000102229	mapk8ip1	MAPK8IP1	5	NA
ENSDARG00000102230	NA	NA	NA	NA
ENSDARG00000102231	NA	NA	NA	NA
ENSDARG00000102232	NA	NA	NA	NA
ENSDARG00000102233	oxld1	OXLD1	9	OXLD1
ENSDARG00000102234	si:ch211-71n6.4	NA	1	NA
ENSDARG00000102235	NA	NA	NA	NA
ENSDARG00000102236	NA	NA	NA	NA
ENSDARG00000102237	NA	NA	NA	NA
ENSDARG00000102238	NA	NA	NA	NA
ENSDARG00000102239	NA	NA	NA	NA
ENSDARG00000102240	LOC798120	NA	0	NA
ENSDARG00000102241	zgc:136410	NA	0	NA
ENSDARG00000102242	NA	NA	NA	NA
ENSDARG00000102243	si:ch211-180m24.3	KYAT3	3	NA
ENSDARG00000102245	tk1	TK1	11	TK1
ENSDARG00000102246	NA	NA	NA	NA
ENSDARG00000102247	NA	NA	NA	NA
ENSDARG00000102249	NA	NA	NA	NA
ENSDARG00000102250	NA	NA	NA	NA
ENSDARG00000102251	NA	NA	NA	NA
ENSDARG00000102252	NA	NA	NA	NA
ENSDARG00000102253	NA	NA	NA	NA
ENSDARG00000102254	pycr1	PYCR1	6	NA
ENSDARG00000102256	NA	NA	NA	NA
ENSDARG00000102258	NA	NA	NA	NA
ENSDARG00000102259	NA	NA	NA	NA
ENSDARG00000102260	NA	NA	NA	NA
ENSDARG00000102261	rsph1	RSPH1	10	RSPH1
ENSDARG00000102262	NA	NA	NA	NA
ENSDARG00000102263	NA	NA	NA	NA
ENSDARG00000102264	trim35-22	TRIM35	5	NA
ENSDARG00000102265	smarcal1	SMARCAL1	9	SMARCAL1
ENSDARG00000102266	isg20l2	ISG20L2	9	ISG20L2
ENSDARG00000102267	znf750	ZNF750	10	ZNF750
ENSDARG00000102268	NA	NA	NA	NA
ENSDARG00000102269	NA	NA	NA	NA
ENSDARG00000102271	si:dkey-203a12.2	SPINK1	2	NA
ENSDARG00000102272	coro6	CORO6	8	CORO6
ENSDARG00000102273	NA	NA	NA	NA
ENSDARG00000102274	aaas	AAAS	11	AAAS
ENSDARG00000102275	LOC101885828	NA	0	NA
ENSDARG00000102276	NA	NA	NA	NA
ENSDARG00000102277	lama1	LAMA1	9	LAMA1
ENSDARG00000102278	NA	NA	NA	NA
ENSDARG00000102279	LOC103911965	NA	1	NA
ENSDARG00000102280	NA	NA	NA	NA
ENSDARG00000102281	NA	NA	NA	NA
ENSDARG00000102283	slco1f1	SLCO1A2	2	NA
ENSDARG00000102284	NA	NA	NA	NA
ENSDARG00000102286	si:dkey-29p9.3	NA	0	NA
ENSDARG00000102287	NA	NA	NA	NA
ENSDARG00000102288	NA	NA	NA	NA
ENSDARG00000102289	NA	NA	NA	NA
ENSDARG00000102290	NA	NA	NA	NA
ENSDARG00000102291	eef1da	EEF1D	6	NA
ENSDARG00000102292	NA	NA	NA	NA
ENSDARG00000102293	NA	NA	NA	NA
ENSDARG00000102294	fbxo11a	FBXO11	8	FBXO11
ENSDARG00000102295	dnaja3b	DNAJA3	6	NA
ENSDARG00000102296	zgc:175177	NA	1	NA
ENSDARG00000102297	NA	NA	NA	NA
ENSDARG00000102298	NA	NA	NA	NA
ENSDARG00000102299	cxcl8b.1	CXCL8	3	NA
ENSDARG00000102300	ca9	CA9	10	CA9
ENSDARG00000102301	NA	NA	NA	NA
ENSDARG00000102303	trim35-21	TRIM35	4	NA
ENSDARG00000102304	LOC796000	CCDC171	4	NA
ENSDARG00000102305	svbp	SVBP	7	SVBP
ENSDARG00000102306	NA	NA	NA	NA
ENSDARG00000102307	taf2	TAF2	11	TAF2
ENSDARG00000102308	ttc39c	TTC39C	11	TTC39C
ENSDARG00000102309	NA	NA	NA	NA
ENSDARG00000102310	si:ch211-156l18.8	GPR179	5	NA
ENSDARG00000102311	NA	NA	NA	NA
ENSDARG00000102312	NA	NA	NA	NA
ENSDARG00000102313	NA	NA	NA	NA
ENSDARG00000102314	NA	NA	NA	NA
ENSDARG00000102316	NA	NA	NA	NA
ENSDARG00000102317	rpl26	RPL26	11	RPL26
ENSDARG00000102318	il6	NA	1	NA
ENSDARG00000102319	si:dkey-196h17.9	NA	0	NA
ENSDARG00000102320	mob1a	MOB1A	11	MOB1A
ENSDARG00000102321	LOC103909394	NA	0	NA
ENSDARG00000102322	LOC100535364	HCN2	3	NA
ENSDARG00000102323	NA	NA	NA	NA
ENSDARG00000102324	NA	NA	NA	NA
ENSDARG00000102325	ehmt2	EHMT2	9	EHMT2
ENSDARG00000102326	LOC103909814	KCNJ11	2	NA
ENSDARG00000102327	NA	NA	NA	NA
ENSDARG00000102328	NA	NA	NA	NA
ENSDARG00000102329	or106-11	NA	0	NA
ENSDARG00000102330	NA	NA	NA	NA
ENSDARG00000102333	fcf1	FCF1	7	FCF1
ENSDARG00000102334	NA	NA	NA	NA
ENSDARG00000102335	ano1	ANO1	6	NA
ENSDARG00000102336	NA	NA	NA	NA
ENSDARG00000102338	ptar1	PTAR1	11	PTAR1
ENSDARG00000102339	si:dkeyp-106c3.2	NA	0	NA
ENSDARG00000102340	ptn	PTN	11	PTN
ENSDARG00000102341	sugct	SUGCT	4	NA
ENSDARG00000102342	NA	NA	NA	NA
ENSDARG00000102343	si:dkey-243k1.3	ENDOD1	4	NA
ENSDARG00000102344	zgc:110716	NA	0	NA
ENSDARG00000102345	NA	NA	NA	NA
ENSDARG00000102346	NA	NA	NA	NA
ENSDARG00000102347	NA	NA	NA	NA
ENSDARG00000102348	NA	NA	NA	NA
ENSDARG00000102349	cep55l	CEP55	9	CEP55
ENSDARG00000102351	NA	NA	NA	NA
ENSDARG00000102352	NA	NA	NA	NA
ENSDARG00000102353	NA	NA	NA	NA
ENSDARG00000102354	NA	NA	NA	NA
ENSDARG00000102355	NA	NA	NA	NA
ENSDARG00000102356	scp2b	SCP2D1	3	NA
ENSDARG00000102357	NA	NA	NA	NA
ENSDARG00000102358	NA	NA	NA	NA
ENSDARG00000102359	NA	NA	NA	NA
ENSDARG00000102360	NA	NA	NA	NA
ENSDARG00000102361	NA	NA	NA	NA
ENSDARG00000102362	slc25a12	SLC25A12	7	SLC25A12
ENSDARG00000102363	si:ch73-138e16.4	NA	1	NA
ENSDARG00000102364	si:dkey-202l22.6	NA	1	NA
ENSDARG00000102365	zgc:55573	TCEB3	8	TCEB3
ENSDARG00000102366	micall2a	MICALL2	7	NA
ENSDARG00000102367	ndfip1l	NDFIP1	8	NA
ENSDARG00000102368	trim35-23	TRIM35	7	NA
ENSDARG00000102369	st3gal2	ST3GAL2	10	ST3GAL2
ENSDARG00000102370	NA	NA	NA	NA
ENSDARG00000102371	LOC100005584	NA	0	NA
ENSDARG00000102372	col4a3bpb	COL4A3BP	4	NA
ENSDARG00000102373	NA	NA	NA	NA
ENSDARG00000102374	NA	NA	NA	NA
ENSDARG00000102375	NA	NA	NA	NA
ENSDARG00000102377	slc6a16b	SLC6A16	4	NA
ENSDARG00000102379	si:zfos-80g12.1	SESN3	3	NA
ENSDARG00000102380	LOC103911794	CNNM4	3	NA
ENSDARG00000102383	NA	NA	NA	NA
ENSDARG00000102384	NA	NA	NA	NA
ENSDARG00000102385	NA	NA	NA	NA
ENSDARG00000102386	NA	NA	NA	NA
ENSDARG00000102387	slc39a14	SLC39A14	6	NA
ENSDARG00000102388	NA	NA	NA	NA
ENSDARG00000102389	ved	NA	1	NA
ENSDARG00000102390	NA	NA	NA	NA
ENSDARG00000102391	NA	NA	NA	NA
ENSDARG00000102392	LOC108180810	NA	0	NA
ENSDARG00000102393	arl3l1	ARL3	2	NA
ENSDARG00000102394	ap1g1	AP1G1	9	AP1G1
ENSDARG00000102396	pimr66	NA	1	NA
ENSDARG00000102397	NA	NA	NA	NA
ENSDARG00000102398	cnn1b	CNN1	12	CNN1
ENSDARG00000102399	LOC101884369	NA	0	NA
ENSDARG00000102400	NA	NA	NA	NA
ENSDARG00000102401	LOC100538208	NA	0	NA
ENSDARG00000102402	fut11	FUT11	11	FUT11
ENSDARG00000102403	cry2	CRY2	8	CRY2
ENSDARG00000102404	NA	NA	NA	NA
ENSDARG00000102405	NA	NA	NA	NA
ENSDARG00000102406	NA	NA	NA	NA
ENSDARG00000102407	cep97	CEP97	9	CEP97
ENSDARG00000102408	NA	NA	NA	NA
ENSDARG00000102409	NA	NA	NA	NA
ENSDARG00000102410	NA	NA	NA	NA
ENSDARG00000102411	NA	NA	NA	NA
ENSDARG00000102412	zgc:92030	ECI2	10	ECI2
ENSDARG00000102413	NA	NA	NA	NA
ENSDARG00000102414	wu:fd14a01	MYH4	3	NA
ENSDARG00000102415	scinla	SCIN	6	NA
ENSDARG00000102416	NA	NA	NA	NA
ENSDARG00000102417	psmd7	PSMD7	9	PSMD7
ENSDARG00000102418	klhl25	KLHL25	4	NA
ENSDARG00000102419	azi2	AZI2	8	AZI2
ENSDARG00000102420	NA	NA	NA	NA
ENSDARG00000102422	NA	NA	NA	NA
ENSDARG00000102423	LOC103911233	KYAT3	3	NA
ENSDARG00000102424	si:ch211-114m9.1	ARHGAP44	9	NA
ENSDARG00000102425	NA	NA	NA	NA
ENSDARG00000102426	zgc:165519	FUT9	4	NA
ENSDARG00000102427	NA	NA	NA	NA
ENSDARG00000102428	NA	NA	NA	NA
ENSDARG00000102429	NA	NA	NA	NA
ENSDARG00000102430	opn6a	NA	1	NA
ENSDARG00000102431	NA	NA	NA	NA
ENSDARG00000102432	NA	NA	NA	NA
ENSDARG00000102433	sytl4	SYTL4	10	SYTL4
ENSDARG00000102434	si:dkey-13m1.2	NA	1	NA
ENSDARG00000102435	plekhf1	PLEKHF1	6	NA
ENSDARG00000102436	si:ch211-194b1.1	NA	1	NA
ENSDARG00000102437	NA	NA	NA	NA
ENSDARG00000102438	NA	NA	NA	NA
ENSDARG00000102439	NA	NA	NA	NA
ENSDARG00000102441	ctnna1	CTNNA1	10	CTNNA1
ENSDARG00000102442	zgc:165502	FOLR1	8	FOLR1
ENSDARG00000102443	NA	NA	NA	NA
ENSDARG00000102445	si:dkey-22o22.2	CDH23	2	NA
ENSDARG00000102446	NA	NA	NA	NA
ENSDARG00000102447	gdpd4a	GDPD4	8	GDPD4
ENSDARG00000102448	NA	NA	NA	NA
ENSDARG00000102450	LOC101883902	NA	0	NA
ENSDARG00000102451	si:ch211-238e22.2	NA	1	NA
ENSDARG00000102452	eif3ha	EIF3H	11	EIF3H
ENSDARG00000102453	slc1a2b	SLC1A2	9	SLC1A2
ENSDARG00000102454	NA	NA	NA	NA
ENSDARG00000102455	NA	NA	NA	NA
ENSDARG00000102456	cfhl4	NA	1	NA
ENSDARG00000102457	NA	NA	NA	NA
ENSDARG00000102458	hip1rb	HIP1R	10	HIP1R
ENSDARG00000102459	olfcg5	NA	1	NA
ENSDARG00000102460	LOC100537119	PLSCR1	3	NA
ENSDARG00000102461	NA	NA	NA	NA
ENSDARG00000102462	NA	NA	NA	NA
ENSDARG00000102463	cox18	COX18	9	COX18
ENSDARG00000102464	wnt5b	WNT5B	8	WNT5B
ENSDARG00000102466	NA	NA	NA	NA
ENSDARG00000102467	LOC100333266	NA	0	NA
ENSDARG00000102468	NA	NA	NA	NA
ENSDARG00000102469	NA	NA	NA	NA
ENSDARG00000102470	mpp7a	MPP7	12	MPP7
ENSDARG00000102471	trak2	TRAK2	11	TRAK2
ENSDARG00000102472	btbd17b	BTBD17	12	BTBD17
ENSDARG00000102473	zgc:171673	NA	1	NA
ENSDARG00000102474	dusp16	DUSP16	8	DUSP16
ENSDARG00000102475	NA	NA	NA	NA
ENSDARG00000102477	stard4	STARD4	11	STARD4
ENSDARG00000102478	NA	NA	NA	NA
ENSDARG00000102479	NA	NA	NA	NA
ENSDARG00000102480	LOC103911016	NA	1	NA
ENSDARG00000102481	NA	NA	NA	NA
ENSDARG00000102482	zgc:165573	CYSTM1	4	NA
ENSDARG00000102483	numa1	NUMA1	6	NA
ENSDARG00000102484	NA	NA	NA	NA
ENSDARG00000102485	NA	NA	NA	NA
ENSDARG00000102486	si:ch73-359m17.11	NA	0	NA
ENSDARG00000102487	NA	NA	NA	NA
ENSDARG00000102488	NA	NA	NA	NA
ENSDARG00000102489	NA	NA	NA	NA
ENSDARG00000102490	asb2b	ASB2	4	NA
ENSDARG00000102491	gpr142	GPR142	5	NA
ENSDARG00000102492	NA	NA	NA	NA
ENSDARG00000102493	ticam1	TICAM1	9	TICAM1
ENSDARG00000102494	NA	NA	NA	NA
ENSDARG00000102495	NA	NA	NA	NA
ENSDARG00000102496	NA	NA	NA	NA
ENSDARG00000102497	NA	NA	NA	NA
ENSDARG00000102498	NA	NA	NA	NA
ENSDARG00000102499	NA	NA	NA	NA
ENSDARG00000102500	NA	NA	NA	NA
ENSDARG00000102501	hoxa5a	HOXA5	12	HOXA5
ENSDARG00000102502	NA	NA	NA	NA
ENSDARG00000102504	NA	NA	NA	NA
ENSDARG00000102506	lrp2a	LRP2	8	LRP2
ENSDARG00000102507	NA	NA	NA	NA
ENSDARG00000102508	flrt1a	FLRT1	8	NA
ENSDARG00000102509	NA	NA	NA	NA
ENSDARG00000102510	si:dkeyp-57a10.2	NA	0	NA
ENSDARG00000102511	cript	CRIPT	10	CRIPT
ENSDARG00000102512	kdm8	KDM8	11	KDM8
ENSDARG00000102513	slc25a45	SLC25A45	4	NA
ENSDARG00000102514	LOC100334604	CXCL11	2	NA
ENSDARG00000102515	NA	NA	NA	NA
ENSDARG00000102516	NA	NA	NA	NA
ENSDARG00000102517	crtac1b	CRTAC1	8	NA
ENSDARG00000102518	NA	NA	NA	NA
ENSDARG00000102519	ccl33.2	NA	1	NA
ENSDARG00000102520	si:dkey-225f23.4	NA	0	NA
ENSDARG00000102521	NA	NA	NA	NA
ENSDARG00000102522	NA	NA	NA	NA
ENSDARG00000102523	NA	NA	NA	NA
ENSDARG00000102524	NA	NA	NA	NA
ENSDARG00000102525	lck	LCK	12	LCK
ENSDARG00000102526	NA	NA	NA	NA
ENSDARG00000102527	NA	NA	NA	NA
ENSDARG00000102528	NA	NA	NA	NA
ENSDARG00000102529	NA	NA	NA	NA
ENSDARG00000102530	NA	NA	NA	NA
ENSDARG00000102531	anapc11	ANAPC11	9	ANAPC11
ENSDARG00000102532	LOC100330028	HOMER3	4	NA
ENSDARG00000102533	si:dkeyp-13a3.8	NA	1	NA
ENSDARG00000102534	NA	NA	NA	NA
ENSDARG00000102535	NA	NA	NA	NA
ENSDARG00000102536	NA	NA	NA	NA
ENSDARG00000102537	NA	NA	NA	NA
ENSDARG00000102538	mccc1	MCCC1	10	MCCC1
ENSDARG00000102539	mkxb	MKX	4	NA
ENSDARG00000102540	sb:cb449	NA	1	NA
ENSDARG00000102541	ttc21a	TTC21A	2	NA
ENSDARG00000102542	NA	NA	NA	NA
ENSDARG00000102543	NA	NA	NA	NA
ENSDARG00000102544	NA	NA	NA	NA
ENSDARG00000102545	NA	NA	NA	NA
ENSDARG00000102546	cdk11b	CDK11B	5	NA
ENSDARG00000102547	mir430c-3	NA	0	NA
ENSDARG00000102548	NA	NA	NA	NA
ENSDARG00000102549	NA	NA	NA	NA
ENSDARG00000102550	NA	NA	NA	NA
ENSDARG00000102551	jazf1a	JAZF1	10	NA
ENSDARG00000102552	NA	NA	NA	NA
ENSDARG00000102553	NA	NA	NA	NA
ENSDARG00000102554	zgc:112433	FUT9	5	NA
ENSDARG00000102555	si:dkey-33i11.9	NA	1	NA
ENSDARG00000102556	nfat5b	NFAT5	4	NA
ENSDARG00000102557	ftr87	NA	1	NA
ENSDARG00000102558	pde6h	PDE6H	4	NA
ENSDARG00000102559	NA	NA	NA	NA
ENSDARG00000102560	NA	NA	NA	NA
ENSDARG00000102561	NA	NA	NA	NA
ENSDARG00000102562	NA	NA	NA	NA
ENSDARG00000102563	NA	NA	NA	NA
ENSDARG00000102564	gfra1b	GFRA1	8	GFRA1
ENSDARG00000102565	vasnb	VASN	9	VASN
ENSDARG00000102566	fam102aa	FAM102A	5	NA
ENSDARG00000102567	LOC103911697	NME9	3	NA
ENSDARG00000102568	si:ch73-106k19.2	GLYATL2	5	NA
ENSDARG00000102569	polr3a	POLR3A	11	POLR3A
ENSDARG00000102570	NA	NA	NA	NA
ENSDARG00000102571	metap2b	METAP2	10	METAP2
ENSDARG00000102572	si:ch211-260e23.9	NA	0	NA
ENSDARG00000102573	NA	NA	NA	NA
ENSDARG00000102574	NA	NA	NA	NA
ENSDARG00000102575	NA	NA	NA	NA
ENSDARG00000102576	NA	NA	NA	NA
ENSDARG00000102578	mif4gdb	MIF4GD	11	NA
ENSDARG00000102579	NA	NA	NA	NA
ENSDARG00000102580	LOC100330257	RAB42	2	NA
ENSDARG00000102581	zgc:174702	NA	1	NA
ENSDARG00000102582	NA	NA	NA	NA
ENSDARG00000102583	il4r.1	IL4R	2	NA
ENSDARG00000102584	cpne7	CPNE7	10	CPNE7
ENSDARG00000102585	NA	NA	NA	NA
ENSDARG00000102586	zgc:152938	NA	0	NA
ENSDARG00000102587	mios	MIOS	12	MIOS
ENSDARG00000102588	sp100.1	SP140L	3	NA
ENSDARG00000102589	rsf1a	RSF1	7	NA
ENSDARG00000102590	polr3h	POLR3H	9	POLR3H
ENSDARG00000102591	LOC103909280	NA	0	NA
ENSDARG00000102592	NA	NA	NA	NA
ENSDARG00000102593	si:ch211-214b16.2	NA	0	NA
ENSDARG00000102594	zgc:194627	NA	1	NA
ENSDARG00000102595	NA	NA	NA	NA
ENSDARG00000102596	NA	NA	NA	NA
ENSDARG00000102597	NA	NA	NA	NA
ENSDARG00000102598	NA	NA	NA	NA
ENSDARG00000102599	si:ch1073-392o20.2	TGOLN2	2	NA
ENSDARG00000102601	NA	NA	NA	NA
ENSDARG00000102602	NA	NA	NA	NA
ENSDARG00000102603	NA	NA	NA	NA
ENSDARG00000102604	NA	NA	NA	NA
ENSDARG00000102605	NA	NA	NA	NA
ENSDARG00000102606	LOC108181161	NA	1	NA
ENSDARG00000102607	pmpca	PMPCA	9	PMPCA
ENSDARG00000102608	zgc:109986	NA	0	NA
ENSDARG00000102609	nog5	NA	1	NA
ENSDARG00000102610	NA	NA	NA	NA
ENSDARG00000102611	stmnd1	STMND1	6	NA
ENSDARG00000102612	slc15a4	SLC15A4	11	SLC15A4
ENSDARG00000102613	NA	NA	NA	NA
ENSDARG00000102614	or106-4	NA	0	NA
ENSDARG00000102615	fra10ac1	FRA10AC1	10	FRA10AC1
ENSDARG00000102616	NA	NA	NA	NA
ENSDARG00000102617	si:ch73-206h6.3	TIMP4	2	NA
ENSDARG00000102618	utp18	UTP18	9	UTP18
ENSDARG00000102619	NA	NA	NA	NA
ENSDARG00000102621	NA	NA	NA	NA
ENSDARG00000102622	LOC100005512	NA	0	NA
ENSDARG00000102623	NA	NA	NA	NA
ENSDARG00000102624	kif22	KIF22	9	KIF22
ENSDARG00000102625	NA	NA	NA	NA
ENSDARG00000102626	frem2b	FREM2	12	FREM2
ENSDARG00000102627	NA	NA	NA	NA
ENSDARG00000102628	NA	NA	NA	NA
ENSDARG00000102629	NA	NA	NA	NA
ENSDARG00000102630	zgc:56628	LMO4	2	NA
ENSDARG00000102631	hoxc11b	HOXC11	6	NA
ENSDARG00000102632	ubc	UBC	8	UBC
ENSDARG00000102633	NA	NA	NA	NA
ENSDARG00000102634	parn	PARN	10	PARN
ENSDARG00000102635	NA	NA	NA	NA
ENSDARG00000102636	zgc:73340	KIAA1456	8	KIAA1456
ENSDARG00000102637	NA	NA	NA	NA
ENSDARG00000102638	si:ch211-205a14.3	NA	0	NA
ENSDARG00000102639	NA	NA	NA	NA
ENSDARG00000102640	pdia3	PDIA3	10	PDIA3
ENSDARG00000102641	NA	NA	NA	NA
ENSDARG00000102642	NA	NA	NA	NA
ENSDARG00000102643	NA	NA	NA	NA
ENSDARG00000102644	NA	NA	NA	NA
ENSDARG00000102645	usp47	USP47	5	NA
ENSDARG00000102646	NA	NA	NA	NA
ENSDARG00000102647	NA	NA	NA	NA
ENSDARG00000102648	NA	NA	NA	NA
ENSDARG00000102649	NA	NA	NA	NA
ENSDARG00000102650	NA	NA	NA	NA
ENSDARG00000102651	NA	NA	NA	NA
ENSDARG00000102652	NA	NA	NA	NA
ENSDARG00000102653	NA	NA	NA	NA
ENSDARG00000102654	NA	NA	NA	NA
ENSDARG00000102656	NA	NA	NA	NA
ENSDARG00000102657	NA	NA	NA	NA
ENSDARG00000102658	NA	NA	NA	NA
ENSDARG00000102659	NA	NA	NA	NA
ENSDARG00000102660	NA	NA	NA	NA
ENSDARG00000102661	NA	NA	NA	NA
ENSDARG00000102662	or106-12	NA	0	NA
ENSDARG00000102663	NA	NA	NA	NA
ENSDARG00000102664	NA	NA	NA	NA
ENSDARG00000102666	NA	NA	NA	NA
ENSDARG00000102667	NA	NA	NA	NA
ENSDARG00000102668	slc16a5b	SLC16A5	8	SLC16A5
ENSDARG00000102669	or129-1	NA	1	NA
ENSDARG00000102671	dpyda.1	DPYD	3	NA
ENSDARG00000102672	NA	NA	NA	NA
ENSDARG00000102673	NA	NA	NA	NA
ENSDARG00000102674	ckap5	CKAP5	10	CKAP5
ENSDARG00000102675	NA	NA	NA	NA
ENSDARG00000102677	NA	NA	NA	NA
ENSDARG00000102678	NA	NA	NA	NA
ENSDARG00000102679	NA	NA	NA	NA
ENSDARG00000102680	LOC101884413	CLEC4G	2	NA
ENSDARG00000102681	NA	NA	NA	NA
ENSDARG00000102682	LOC100537585	NA	1	NA
ENSDARG00000102683	NA	NA	NA	NA
ENSDARG00000102684	lrrc1	LRRC1	9	LRRC1
ENSDARG00000102685	NA	NA	NA	NA
ENSDARG00000102686	NA	NA	NA	NA
ENSDARG00000102687	NA	NA	NA	NA
ENSDARG00000102688	NA	NA	NA	NA
ENSDARG00000102689	NA	NA	NA	NA
ENSDARG00000102690	rims2b	RIMS2	6	NA
ENSDARG00000102691	NA	NA	NA	NA
ENSDARG00000102692	si:ch1073-138d10.2	TGM1	7	NA
ENSDARG00000102693	NA	NA	NA	NA
ENSDARG00000102694	NA	NA	NA	NA
ENSDARG00000102695	NA	NA	NA	NA
ENSDARG00000102696	dnajc11	DNAJC11	5	NA
ENSDARG00000102697	NA	NA	NA	NA
ENSDARG00000102698	NA	NA	NA	NA
ENSDARG00000102699	NA	NA	NA	NA
ENSDARG00000102700	NA	NA	NA	NA
ENSDARG00000102701	eva1ba	EVA1B	9	EVA1B
ENSDARG00000102702	LOC100535105	LRRN3	6	NA
ENSDARG00000102703	si:dkey-202l22.5	NA	0	NA
ENSDARG00000102704	si:ch1073-376c22.1	NA	0	NA
ENSDARG00000102705	otud6b	OTUD6B	11	OTUD6B
ENSDARG00000102706	NA	NA	NA	NA
ENSDARG00000102707	NA	NA	NA	NA
ENSDARG00000102708	NA	NA	NA	NA
ENSDARG00000102710	NA	NA	NA	NA
ENSDARG00000102711	NA	NA	NA	NA
ENSDARG00000102712	NA	NA	NA	NA
ENSDARG00000102713	NA	NA	NA	NA
ENSDARG00000102714	NA	NA	NA	NA
ENSDARG00000102715	NA	NA	NA	NA
ENSDARG00000102716	NA	NA	NA	NA
ENSDARG00000102717	si:dkey-99n20.7	NA	1	NA
ENSDARG00000102718	LOC103911597	NA	1	NA
ENSDARG00000102719	NA	NA	NA	NA
ENSDARG00000102720	zgc:123284	NA	0	NA
ENSDARG00000102721	NA	NA	NA	NA
ENSDARG00000102722	itih3b	ITIH4	4	NA
ENSDARG00000102724	zgc:153039	SLC12A9	3	NA
ENSDARG00000102726	NA	NA	NA	NA
ENSDARG00000102727	si:ch73-182e20.4	PRSS48	2	NA
ENSDARG00000102728	NA	NA	NA	NA
ENSDARG00000102729	NA	NA	NA	NA
ENSDARG00000102730	mapk10	MAPK10	9	NA
ENSDARG00000102731	si:ch73-299h12.2	NA	0	NA
ENSDARG00000102732	mir7147	NA	0	NA
ENSDARG00000102734	wdr48a	WDR48	8	WDR48
ENSDARG00000102735	znf1141	NA	1	NA
ENSDARG00000102736	sars2	SARS2	8	SARS2
ENSDARG00000102738	si:ch73-138e16.8	ZNF544	2	NA
ENSDARG00000102739	NA	NA	NA	NA
ENSDARG00000102740	NA	NA	NA	NA
ENSDARG00000102741	sumo2b	SUMO2	8	SUMO2
ENSDARG00000102742	NA	NA	NA	NA
ENSDARG00000102743	NA	NA	NA	NA
ENSDARG00000102744	mgst3a	MGST3	11	MGST3
ENSDARG00000102745	NA	NA	NA	NA
ENSDARG00000102746	tmem39a	TMEM39A	12	TMEM39A
ENSDARG00000102747	NA	NA	NA	NA
ENSDARG00000102749	NA	NA	NA	NA
ENSDARG00000102750	cdh1	CDH1	8	CDH1
ENSDARG00000102751	NA	NA	NA	NA
ENSDARG00000102752	NA	NA	NA	NA
ENSDARG00000102753	si:dkey-109l4.3	NA	0	NA
ENSDARG00000102755	NA	NA	NA	NA
ENSDARG00000102756	nr0b2b	NR0B2	5	NA
ENSDARG00000102757	NA	NA	NA	NA
ENSDARG00000102758	LOC553228	GGH	5	NA
ENSDARG00000102759	NA	NA	NA	NA
ENSDARG00000102760	NA	NA	NA	NA
ENSDARG00000102761	zbtb42	ZBTB42	2	NA
ENSDARG00000102762	pik3r5	PIK3R5	6	NA
ENSDARG00000102763	pimr142	NA	0	NA
ENSDARG00000102764	NA	NA	NA	NA
ENSDARG00000102765	lonp1	LONP1	12	LONP1
ENSDARG00000102766	dennd4c	DENND4C	10	DENND4C
ENSDARG00000102767	NA	NA	NA	NA
ENSDARG00000102768	NA	NA	NA	NA
ENSDARG00000102769	cdh18b	CDH18	6	NA
ENSDARG00000102770	NA	NA	NA	NA
ENSDARG00000102771	NA	NA	NA	NA
ENSDARG00000102772	NA	NA	NA	NA
ENSDARG00000102773	cacna1da	CACNA1D	10	CACNA1D
ENSDARG00000102774	znf687a	ZNF687	9	NA
ENSDARG00000102776	cxcl19	NA	0	NA
ENSDARG00000102777	thbs4a	THBS4	8	THBS4
ENSDARG00000102778	fgf17	FGF17	12	FGF17
ENSDARG00000102779	NA	NA	NA	NA
ENSDARG00000102780	NA	NA	NA	NA
ENSDARG00000102781	si:ch73-226i7.3	NA	0	NA
ENSDARG00000102782	NA	NA	NA	NA
ENSDARG00000102783	slc25a35	SLC25A35	12	SLC25A35
ENSDARG00000102784	NA	NA	NA	NA
ENSDARG00000102785	NA	NA	NA	NA
ENSDARG00000102786	NA	NA	NA	NA
ENSDARG00000102787	fam193a	FAM193A	5	NA
ENSDARG00000102788	si:zfos-128g4.1	NA	0	NA
ENSDARG00000102789	NA	NA	NA	NA
ENSDARG00000102791	NA	NA	NA	NA
ENSDARG00000102792	NA	NA	NA	NA
ENSDARG00000102794	NA	NA	NA	NA
ENSDARG00000102795	NA	NA	NA	NA
ENSDARG00000102796	NA	NA	NA	NA
ENSDARG00000102797	gnal2	GNAL	3	NA
ENSDARG00000102798	mcm2	MCM2	10	MCM2
ENSDARG00000102799	NA	NA	NA	NA
ENSDARG00000102801	NA	NA	NA	NA
ENSDARG00000102802	brdt	BRDT	8	BRDT
ENSDARG00000102803	NA	NA	NA	NA
ENSDARG00000102804	NA	NA	NA	NA
ENSDARG00000102805	cyp2aa12	CYP2U1	3	NA
ENSDARG00000102806	si:dkey-23a13.16	HIST1H2BO	5	NA
ENSDARG00000102807	si:dkey-151p11.2	NA	0	NA
ENSDARG00000102808	calr3b	CALR3	6	NA
ENSDARG00000102809	NA	NA	NA	NA
ENSDARG00000102810	samd1a	SAMD1	7	SAMD1
ENSDARG00000102811	NA	NA	NA	NA
ENSDARG00000102812	NA	NA	NA	NA
ENSDARG00000102813	NA	NA	NA	NA
ENSDARG00000102814	NA	NA	NA	NA
ENSDARG00000102815	LOC103908663	FZD9	4	NA
ENSDARG00000102816	NA	NA	NA	NA
ENSDARG00000102817	LOC100331508	NA	0	NA
ENSDARG00000102818	NA	NA	NA	NA
ENSDARG00000102819	NA	NA	NA	NA
ENSDARG00000102820	cib2	CIB2	9	CIB2
ENSDARG00000102821	NA	NA	NA	NA
ENSDARG00000102822	pam16	PAM16	12	PAM16
ENSDARG00000102823	ovch1	NA	1	NA
ENSDARG00000102824	pcdh10b	PCDH10	6	NA
ENSDARG00000102825	olfm2b	OLFM2	5	NA
ENSDARG00000102826	NA	NA	NA	NA
ENSDARG00000102827	ubfd1	UBFD1	11	UBFD1
ENSDARG00000102828	mfsd11	MFSD11	9	NA
ENSDARG00000102829	cobll1b	COBLL1	6	NA
ENSDARG00000102830	NA	NA	NA	NA
ENSDARG00000102831	fam193b	FAM193B	8	FAM193B
ENSDARG00000102832	baz1b	BAZ1B	8	BAZ1B
ENSDARG00000102833	NA	NA	NA	NA
ENSDARG00000102834	NA	NA	NA	NA
ENSDARG00000102835	NA	NA	NA	NA
ENSDARG00000102836	NA	NA	NA	NA
ENSDARG00000102837	NA	NA	NA	NA
ENSDARG00000102838	NA	NA	NA	NA
ENSDARG00000102839	si:ch211-211k8.4	NA	0	NA
ENSDARG00000102840	NA	NA	NA	NA
ENSDARG00000102841	NA	NA	NA	NA
ENSDARG00000102842	NA	NA	NA	NA
ENSDARG00000102843	NA	NA	NA	NA
ENSDARG00000102844	NA	NA	NA	NA
ENSDARG00000102845	dclk2b	DCLK2	3	NA
ENSDARG00000102846	trmt13	TRMT13	7	TRMT13
ENSDARG00000102847	NA	NA	NA	NA
ENSDARG00000102848	si:ch211-215p11.5	NA	0	NA
ENSDARG00000102849	LOC108183363	NA	1	NA
ENSDARG00000102850	NA	NA	NA	NA
ENSDARG00000102852	NA	NA	NA	NA
ENSDARG00000102853	NA	NA	NA	NA
ENSDARG00000102854	NA	NA	NA	NA
ENSDARG00000102855	neo1a	NEO1	9	NEO1
ENSDARG00000102856	si:ch73-59f11.3	NA	0	NA
ENSDARG00000102857	NA	NA	NA	NA
ENSDARG00000102858	sc:d189	CD200	3	NA
ENSDARG00000102860	NA	NA	NA	NA
ENSDARG00000102861	lmf1	LMF1	10	LMF1
ENSDARG00000102862	NA	NA	NA	NA
ENSDARG00000102863	ric3b	RIC3	5	NA
ENSDARG00000102864	NA	NA	NA	NA
ENSDARG00000102866	NA	NA	NA	NA
ENSDARG00000102867	srfb	SRF	5	NA
ENSDARG00000102868	si:dkey-203a12.4	NA	1	NA
ENSDARG00000102869	NA	NA	NA	NA
ENSDARG00000102870	NA	NA	NA	NA
ENSDARG00000102871	NA	NA	NA	NA
ENSDARG00000102872	NA	NA	NA	NA
ENSDARG00000102873	NA	NA	NA	NA
ENSDARG00000102874	immt	IMMT	11	IMMT
ENSDARG00000102875	NA	NA	NA	NA
ENSDARG00000102876	mir430c-7	NA	0	NA
ENSDARG00000102878	mapre3b	MAPRE3	9	MAPRE3
ENSDARG00000102879	myt1b	MYT1	5	NA
ENSDARG00000102880	NA	NA	NA	NA
ENSDARG00000102881	NA	NA	NA	NA
ENSDARG00000102883	sptbn1	SPTBN1	7	SPTBN1
ENSDARG00000102884	NA	NA	NA	NA
ENSDARG00000102885	rsu1	RSU1	11	RSU1
ENSDARG00000102886	NA	NA	NA	NA
ENSDARG00000102887	abhd4	ABHD4	8	ABHD4
ENSDARG00000102888	gpr39	GPR39	8	GPR39
ENSDARG00000102889	sept15	SEPT7	6	NA
ENSDARG00000102890	clrn1	CLRN1	8	NA
ENSDARG00000102891	NA	NA	NA	NA
ENSDARG00000102893	NA	NA	NA	NA
ENSDARG00000102894	LOC103909385	NA	1	NA
ENSDARG00000102895	NA	NA	NA	NA
ENSDARG00000102896	jmjd6	JMJD6	11	JMJD6
ENSDARG00000102897	NA	NA	NA	NA
ENSDARG00000102898	NA	NA	NA	NA
ENSDARG00000102899	cremb	CREM	2	NA
ENSDARG00000102900	tacr1b	TACR1	10	NA
ENSDARG00000102901	NA	NA	NA	NA
ENSDARG00000102902	strn4	STRN4	9	STRN4
ENSDARG00000102903	NA	NA	NA	NA
ENSDARG00000102904	NA	NA	NA	NA
ENSDARG00000102905	mir219-3	NA	0	NA
ENSDARG00000102906	hibadha	HIBADH	12	NA
ENSDARG00000102907	NA	NA	NA	NA
ENSDARG00000102908	il16	IL16	8	IL16
ENSDARG00000102909	NA	NA	NA	NA
ENSDARG00000102910	NA	NA	NA	NA
ENSDARG00000102911	iffo2b	IFFO2	5	NA
ENSDARG00000102912	gpr184	GPR132	2	NA
ENSDARG00000102913	NA	NA	NA	NA
ENSDARG00000102914	dennd4b	DENND4B	9	DENND4B
ENSDARG00000102915	NA	NA	NA	NA
ENSDARG00000102916	LOC100536600	MIDN	3	NA
ENSDARG00000102917	si:ch211-199m9.3	NA	0	NA
ENSDARG00000102918	NA	NA	NA	NA
ENSDARG00000102919	NA	NA	NA	NA
ENSDARG00000102920	NA	NA	NA	NA
ENSDARG00000102921	or106-7	NA	0	NA
ENSDARG00000102922	NA	NA	NA	NA
ENSDARG00000102923	NA	NA	NA	NA
ENSDARG00000102925	NA	NA	NA	NA
ENSDARG00000102926	si:dkey-223p19.2	NA	0	NA
ENSDARG00000102927	NA	NA	NA	NA
ENSDARG00000102928	NA	NA	NA	NA
ENSDARG00000102929	zgc:101715	C19orf12	10	NA
ENSDARG00000102930	NA	NA	NA	NA
ENSDARG00000102931	NA	NA	NA	NA
ENSDARG00000102932	NA	NA	NA	NA
ENSDARG00000102933	or106-9	NA	0	NA
ENSDARG00000102934	noa1	NOA1	11	NOA1
ENSDARG00000102935	NA	NA	NA	NA
ENSDARG00000102936	NA	NA	NA	NA
ENSDARG00000102937	hspbp1	HSPBP1	10	HSPBP1
ENSDARG00000102938	NA	NA	NA	NA
ENSDARG00000102939	LOC101886407	SAMD3	2	NA
ENSDARG00000102940	LOC101883865	NA	0	NA
ENSDARG00000102941	si:ch211-249c2.1	NA	0	NA
ENSDARG00000102942	NA	NA	NA	NA
ENSDARG00000102943	NA	NA	NA	NA
ENSDARG00000102944	NA	NA	NA	NA
ENSDARG00000102945	ccl39.2	NA	1	NA
ENSDARG00000102946	si:ch73-167f10.1	NA	0	NA
ENSDARG00000102947	NA	NA	NA	NA
ENSDARG00000102948	crb3a	CRB3	3	NA
ENSDARG00000102949	NA	NA	NA	NA
ENSDARG00000102950	si:ch211-241b2.1	NA	1	NA
ENSDARG00000102951	NA	NA	NA	NA
ENSDARG00000102952	NA	NA	NA	NA
ENSDARG00000102953	ints4	INTS4	11	INTS4
ENSDARG00000102954	mir430a-17	NA	0	NA
ENSDARG00000102955	NA	NA	NA	NA
ENSDARG00000102956	mmp17b	MMP17	3	NA
ENSDARG00000102957	NA	NA	NA	NA
ENSDARG00000102958	NA	NA	NA	NA
ENSDARG00000102959	zgc:171220	NA	1	NA
ENSDARG00000102960	vps54	VPS54	9	VPS54
ENSDARG00000102961	NA	NA	NA	NA
ENSDARG00000102962	NA	NA	NA	NA
ENSDARG00000102963	NA	NA	NA	NA
ENSDARG00000102964	axin1	AXIN1	10	AXIN1
ENSDARG00000102965	LOC100331694	BAHD1	4	NA
ENSDARG00000102966	NA	NA	NA	NA
ENSDARG00000102967	NA	NA	NA	NA
ENSDARG00000102968	cnga5	CNGA2	11	NA
ENSDARG00000102969	pimr119	NA	0	NA
ENSDARG00000102970	LOC103911695	TMEM150A	4	NA
ENSDARG00000102971	NA	NA	NA	NA
ENSDARG00000102972	NA	NA	NA	NA
ENSDARG00000102973	cmtm8a	CMTM8	5	NA
ENSDARG00000102974	baz2a	BAZ2A	5	NA
ENSDARG00000102975	hmp19	HMP19	11	HMP19
ENSDARG00000102976	uncx	UNCX	7	UNCX
ENSDARG00000102977	cant1b	CANT1	7	NA
ENSDARG00000102978	eif4a3	EIF4A3	11	EIF4A3
ENSDARG00000102979	NA	NA	NA	NA
ENSDARG00000102980	NA	NA	NA	NA
ENSDARG00000102981	cyp2k16	CYP2W1	4	NA
ENSDARG00000102983	zgc:195050	EMC7	6	NA
ENSDARG00000102984	NA	NA	NA	NA
ENSDARG00000102985	NA	NA	NA	NA
ENSDARG00000102986	csf1ra	CSF1R	11	NA
ENSDARG00000102987	capn7	CAPN7	6	NA
ENSDARG00000102988	NA	NA	NA	NA
ENSDARG00000102989	NA	NA	NA	NA
ENSDARG00000102990	or109-5	NA	1	NA
ENSDARG00000102991	pimr118	NA	0	NA
ENSDARG00000102992	btr20	TRIM11	2	NA
ENSDARG00000102993	NA	NA	NA	NA
ENSDARG00000102994	znf1034	NA	1	NA
ENSDARG00000102995	rbm24a	RBM24	12	RBM24
ENSDARG00000102996	NA	NA	NA	NA
ENSDARG00000102997	rrn3	RRN3	11	RRN3
ENSDARG00000102998	taf6	TAF6	11	TAF6
ENSDARG00000102999	NA	NA	NA	NA
ENSDARG00000103000	si:ch211-107p11.3	NA	0	NA
ENSDARG00000103001	si:ch73-215d9.1	KIAA0319	8	KIAA0319
ENSDARG00000103002	nptna	NPTN	6	NA
ENSDARG00000103003	NA	NA	NA	NA
ENSDARG00000103004	tpra	TPR	6	NA
ENSDARG00000103005	NA	NA	NA	NA
ENSDARG00000103006	si:ch1073-303d10.1	NA	0	NA
ENSDARG00000103007	rps3	RPS3	11	RPS3
ENSDARG00000103008	NA	NA	NA	NA
ENSDARG00000103009	NA	NA	NA	NA
ENSDARG00000103010	NA	NA	NA	NA
ENSDARG00000103011	whamm	WHAMM	5	NA
ENSDARG00000103012	NA	NA	NA	NA
ENSDARG00000103013	NA	NA	NA	NA
ENSDARG00000103014	NA	NA	NA	NA
ENSDARG00000103015	zgc:110434	HIST2H2AB	5	NA
ENSDARG00000103016	si:ch211-180m24.1	NA	0	NA
ENSDARG00000103017	xkr5	XKR5	2	NA
ENSDARG00000103018	NA	NA	NA	NA
ENSDARG00000103019	gstp2	GSTP1	11	NA
ENSDARG00000103020	si:dkey-237i9.8	PECAM1	5	NA
ENSDARG00000103021	fadd	FADD	9	FADD
ENSDARG00000103022	NA	NA	NA	NA
ENSDARG00000103023	NA	NA	NA	NA
ENSDARG00000103024	zgc:175136	NA	0	NA
ENSDARG00000103025	hmgcs1	HMGCS1	9	HMGCS1
ENSDARG00000103026	p3h2	P3H2	10	P3H2
ENSDARG00000103027	clns1a	CLNS1A	10	CLNS1A
ENSDARG00000103028	NA	NA	NA	NA
ENSDARG00000103029	NA	NA	NA	NA
ENSDARG00000103030	ppef2b	PPEF2	3	NA
ENSDARG00000103031	NA	NA	NA	NA
ENSDARG00000103032	rap2b	RAP2B	12	RAP2B
ENSDARG00000103033	NA	NA	NA	NA
ENSDARG00000103034	LOC100536500	CRISP2	8	CRISP2
ENSDARG00000103035	NA	NA	NA	NA
ENSDARG00000103036	NA	NA	NA	NA
ENSDARG00000103037	NA	NA	NA	NA
ENSDARG00000103038	pik3r3a	PIK3R3	4	NA
ENSDARG00000103039	NA	NA	NA	NA
ENSDARG00000103043	NA	NA	NA	NA
ENSDARG00000103045	si:dkey-261o4.8	NA	0	NA
ENSDARG00000103046	rest	REST	7	REST
ENSDARG00000103047	LOC108183935	NA	1	NA
ENSDARG00000103048	NA	NA	NA	NA
ENSDARG00000103049	LOC103911752	NA	1	NA
ENSDARG00000103050	LOC101884805	MRAP2	3	NA
ENSDARG00000103052	pcyox1	PCYOX1	10	PCYOX1
ENSDARG00000103053	NA	NA	NA	NA
ENSDARG00000103054	NA	NA	NA	NA
ENSDARG00000103055	NA	NA	NA	NA
ENSDARG00000103056	itga4	ITGA4	8	ITGA4
ENSDARG00000103057	zfhx3	ZFHX3	8	ZFHX3
ENSDARG00000103058	zgc:172091	GIMAP1	3	NA
ENSDARG00000103059	NA	NA	NA	NA
ENSDARG00000103060	si:ch211-134a4.8	PINLYP	3	NA
ENSDARG00000103061	NA	NA	NA	NA
ENSDARG00000103062	NA	NA	NA	NA
ENSDARG00000103063	NA	NA	NA	NA
ENSDARG00000103065	NA	NA	NA	NA
ENSDARG00000103066	si:ch73-14h10.2	NA	0	NA
ENSDARG00000103067	adgrd2	ADGRD2	6	NA
ENSDARG00000103068	NA	NA	NA	NA
ENSDARG00000103070	NA	NA	NA	NA
ENSDARG00000103071	si:ch211-244c8.4	NA	0	NA
ENSDARG00000103072	si:busm1-163l24.4	NA	1	NA
ENSDARG00000103073	NA	NA	NA	NA
ENSDARG00000103074	NA	NA	NA	NA
ENSDARG00000103075	NA	NA	NA	NA
ENSDARG00000103076	NA	NA	NA	NA
ENSDARG00000103077	si:rp71-81e14.2	NA	1	NA
ENSDARG00000103078	NA	NA	NA	NA
ENSDARG00000103079	NA	NA	NA	NA
ENSDARG00000103080	NA	NA	NA	NA
ENSDARG00000103083	LOC108179027	DDB1	2	NA
ENSDARG00000103084	NA	NA	NA	NA
ENSDARG00000103086	NA	NA	NA	NA
ENSDARG00000103087	cldn18	CLDN18	7	CLDN18
ENSDARG00000103089	NA	NA	NA	NA
ENSDARG00000103090	NA	NA	NA	NA
ENSDARG00000103091	NA	NA	NA	NA
ENSDARG00000103092	grem2b	GREM2	10	GREM2
ENSDARG00000103093	alg14	ALG14	10	ALG14
ENSDARG00000103094	NA	NA	NA	NA
ENSDARG00000103095	tbk1	TBK1	9	TBK1
ENSDARG00000103096	NA	NA	NA	NA
ENSDARG00000103097	tas2r202	TAS2R20	2	NA
ENSDARG00000103098	NA	NA	NA	NA
ENSDARG00000103099	zgc:153247	EARS2	7	EARS2
ENSDARG00000103100	NA	NA	NA	NA
ENSDARG00000103101	si:ch211-235e9.6	NDUFC1	2	NA
ENSDARG00000103102	NA	NA	NA	NA
ENSDARG00000103103	NA	NA	NA	NA
ENSDARG00000103104	NA	NA	NA	NA
ENSDARG00000103105	NA	NA	NA	NA
ENSDARG00000103106	NA	NA	NA	NA
ENSDARG00000103107	NA	NA	NA	NA
ENSDARG00000103108	LOC100331938	ACVR2B	8	NA
ENSDARG00000103109	chl1b	CHL1	4	NA
ENSDARG00000103110	NA	NA	NA	NA
ENSDARG00000103111	NA	NA	NA	NA
ENSDARG00000103112	NA	NA	NA	NA
ENSDARG00000103113	pcdh2g3	PCDHGA1	6	NA
ENSDARG00000103114	ndufa4l2a	NDUFA4L2	6	NA
ENSDARG00000103115	NA	NA	NA	NA
ENSDARG00000103116	NA	NA	NA	NA
ENSDARG00000103117	tmprss4a	TMPRSS4	10	TMPRSS4
ENSDARG00000103118	cib1	CIB1	8	CIB1
ENSDARG00000103119	NA	NA	NA	NA
ENSDARG00000103120	NA	NA	NA	NA
ENSDARG00000103121	NA	NA	NA	NA
ENSDARG00000103122	olfcg8	NA	1	NA
ENSDARG00000103123	LOC101885998	NYAP1	3	NA
ENSDARG00000103124	slc35f4	SLC35F4	8	SLC35F4
ENSDARG00000103125	tsc2	TSC2	5	NA
ENSDARG00000103126	NA	NA	NA	NA
ENSDARG00000103127	gpn2	GPN2	11	GPN2
ENSDARG00000103128	NA	NA	NA	NA
ENSDARG00000103129	NA	NA	NA	NA
ENSDARG00000103130	NA	NA	NA	NA
ENSDARG00000103131	si:ch1073-340j19.1	VWA5A	7	NA
ENSDARG00000103133	hoxc12b	HOXC12	6	NA
ENSDARG00000103135	stoml2	STOML2	10	STOML2
ENSDARG00000103136	NA	NA	NA	NA
ENSDARG00000103137	rmi2	RMI2	11	RMI2
ENSDARG00000103138	NA	NA	NA	NA
ENSDARG00000103139	hrh4	HRH3	6	NA
ENSDARG00000103140	NA	NA	NA	NA
ENSDARG00000103141	NA	NA	NA	NA
ENSDARG00000103142	c5h9orf69	C9orf69	5	NA
ENSDARG00000103143	NA	NA	NA	NA
ENSDARG00000103144	ppp1r21	PPP1R21	10	PPP1R21
ENSDARG00000103145	cdk2ap2	CDK2AP2	10	CDK2AP2
ENSDARG00000103146	nlrc3	NLRC3	8	NLRC3
ENSDARG00000103147	si:ch73-368j24.10	HIST1H2BC	3	NA
ENSDARG00000103148	pvrl4	NECTIN4	9	NECTIN4
ENSDARG00000103149	cog6	COG6	5	NA
ENSDARG00000103150	NA	NA	NA	NA
ENSDARG00000103153	NA	NA	NA	NA
ENSDARG00000103154	NA	NA	NA	NA
ENSDARG00000103155	ext1a	EXT1	9	EXT1
ENSDARG00000103157	NA	NA	NA	NA
ENSDARG00000103158	NA	NA	NA	NA
ENSDARG00000103159	NA	NA	NA	NA
ENSDARG00000103160	NA	NA	NA	NA
ENSDARG00000103161	NA	NA	NA	NA
ENSDARG00000103162	NA	NA	NA	NA
ENSDARG00000103163	tomm20a	TOMM20	5	NA
ENSDARG00000103164	zgc:194948	NA	1	NA
ENSDARG00000103165	NA	NA	NA	NA
ENSDARG00000103166	NA	NA	NA	NA
ENSDARG00000103167	si:dkey-245n4.2	NA	0	NA
ENSDARG00000103168	NA	NA	NA	NA
ENSDARG00000103169	NA	NA	NA	NA
ENSDARG00000103170	NA	NA	NA	NA
ENSDARG00000103171	NA	NA	NA	NA
ENSDARG00000103172	NA	NA	NA	NA
ENSDARG00000103173	stx8	STX8	12	STX8
ENSDARG00000103175	NA	NA	NA	NA
ENSDARG00000103176	nr5a1a	NR5A1	6	NA
ENSDARG00000103177	LOC100534765	NA	1	NA
ENSDARG00000103178	NA	NA	NA	NA
ENSDARG00000103179	NA	NA	NA	NA
ENSDARG00000103180	NA	NA	NA	NA
ENSDARG00000103181	si:dkey-34d22.1	NA	1	NA
ENSDARG00000103182	NA	NA	NA	NA
ENSDARG00000103183	NA	NA	NA	NA
ENSDARG00000103184	LOC560295	PAMR1	3	NA
ENSDARG00000103186	si:ch73-389k6.1	NA	1	NA
ENSDARG00000103187	syce2	SYCE2	7	SYCE2
ENSDARG00000103188	NA	NA	NA	NA
ENSDARG00000103189	NA	NA	NA	NA
ENSDARG00000103191	NA	NA	NA	NA
ENSDARG00000103192	or106-6	NA	0	NA
ENSDARG00000103193	LOC100536643	TRIM35	2	NA
ENSDARG00000103194	si:dkey-117a16.2	NA	0	NA
ENSDARG00000103195	dync1i2b	DYNC1I2	8	NA
ENSDARG00000103196	zgc:113343	ZNF22	2	NA
ENSDARG00000103197	NA	NA	NA	NA
ENSDARG00000103198	mrps2	MRPS2	10	MRPS2
ENSDARG00000103199	si:dkey-247k7.2	NA	0	NA
ENSDARG00000103200	gpr107	GPR107	9	GPR107
ENSDARG00000103201	NA	NA	NA	NA
ENSDARG00000103202	NA	NA	NA	NA
ENSDARG00000103203	vps28	VPS28	11	VPS28
ENSDARG00000103204	NA	NA	NA	NA
ENSDARG00000103205	si:ch211-161f7.2	NA	0	NA
ENSDARG00000103207	rab11fip4b	RAB11FIP4	5	NA
ENSDARG00000103208	LOC100005924	IL17RA	3	NA
ENSDARG00000103209	NA	NA	NA	NA
ENSDARG00000103210	NA	NA	NA	NA
ENSDARG00000103211	si:dkey-19b23.8	NA	0	NA
ENSDARG00000103212	NA	NA	NA	NA
ENSDARG00000103213	NA	NA	NA	NA
ENSDARG00000103214	NA	NA	NA	NA
ENSDARG00000103215	NA	NA	NA	NA
ENSDARG00000103217	NA	NA	NA	NA
ENSDARG00000103218	NA	NA	NA	NA
ENSDARG00000103219	NA	NA	NA	NA
ENSDARG00000103220	slc10a3	SLC10A3	7	SLC10A3
ENSDARG00000103221	NA	NA	NA	NA
ENSDARG00000103222	NA	NA	NA	NA
ENSDARG00000103223	si:dkey-188k17.3	NA	0	NA
ENSDARG00000103224	si:ch73-350k19.1	NA	0	NA
ENSDARG00000103226	dhcr7	DHCR7	10	DHCR7
ENSDARG00000103227	NA	NA	NA	NA
ENSDARG00000103228	NA	NA	NA	NA
ENSDARG00000103229	NA	NA	NA	NA
ENSDARG00000103231	NA	NA	NA	NA
ENSDARG00000103232	NA	NA	NA	NA
ENSDARG00000103233	NA	NA	NA	NA
ENSDARG00000103234	ppie	PPIE	9	PPIE
ENSDARG00000103235	mfsd8	MFSD8	12	MFSD8
ENSDARG00000103236	or113-2	NA	1	NA
ENSDARG00000103237	si:ch73-299h12.8	NA	0	NA
ENSDARG00000103238	NA	NA	NA	NA
ENSDARG00000103239	NA	NA	NA	NA
ENSDARG00000103242	NA	NA	NA	NA
ENSDARG00000103243	NA	NA	NA	NA
ENSDARG00000103245	NA	NA	NA	NA
ENSDARG00000103246	NA	NA	NA	NA
ENSDARG00000103247	NA	NA	NA	NA
ENSDARG00000103249	NA	NA	NA	NA
ENSDARG00000103250	si:dkeyp-35e5.10	NA	1	NA
ENSDARG00000103251	sh3pxd2b	SH3PXD2B	11	SH3PXD2B
ENSDARG00000103252	NA	NA	NA	NA
ENSDARG00000103253	zgc:112023	PLCXD1	5	NA
ENSDARG00000103254	si:dkeyp-80d11.4	NA	0	NA
ENSDARG00000103255	NA	NA	NA	NA
ENSDARG00000103256	NA	NA	NA	NA
ENSDARG00000103257	NA	NA	NA	NA
ENSDARG00000103258	NA	NA	NA	NA
ENSDARG00000103259	opn4xb	NA	1	NA
ENSDARG00000103260	si:dkey-29d5.2	NA	0	NA
ENSDARG00000103262	NA	NA	NA	NA
ENSDARG00000103263	vtrna4	NA	1	NA
ENSDARG00000103264	dcdc2c	DCDC2C	3	NA
ENSDARG00000103265	NA	NA	NA	NA
ENSDARG00000103266	mgea5l	MGEA5	4	NA
ENSDARG00000103268	NA	NA	NA	NA
ENSDARG00000103269	NA	NA	NA	NA
ENSDARG00000103270	NA	NA	NA	NA
ENSDARG00000103271	pla2g15	PLA2G15	9	PLA2G15
ENSDARG00000103272	si:dkey-53k12.1	CD48	2	NA
ENSDARG00000103274	NA	NA	NA	NA
ENSDARG00000103275	NA	NA	NA	NA
ENSDARG00000103276	fcer1g	FCER1G	3	NA
ENSDARG00000103277	cyp24a1	CYP24A1	10	CYP24A1
ENSDARG00000103278	LOC108179216	NA	0	NA
ENSDARG00000103279	NA	NA	NA	NA
ENSDARG00000103280	NA	NA	NA	NA
ENSDARG00000103281	NA	NA	NA	NA
ENSDARG00000103282	NA	NA	NA	NA
ENSDARG00000103283	NA	NA	NA	NA
ENSDARG00000103284	NA	NA	NA	NA
ENSDARG00000103286	kcnk4a	KCNK4	2	NA
ENSDARG00000103287	NA	NA	NA	NA
ENSDARG00000103288	pdpr	PDPR	10	PDPR
ENSDARG00000103289	NA	NA	NA	NA
ENSDARG00000103290	LOC101883245	NA	1	NA
ENSDARG00000103291	NA	NA	NA	NA
ENSDARG00000103292	NA	NA	NA	NA
ENSDARG00000103293	NA	NA	NA	NA
ENSDARG00000103294	si:ch211-221j21.3	NA	0	NA
ENSDARG00000103295	cyp3a65	CYP3A4	7	NA
ENSDARG00000103296	NA	NA	NA	NA
ENSDARG00000103297	NA	NA	NA	NA
ENSDARG00000103298	ephx5	EPHX1	5	NA
ENSDARG00000103299	NA	NA	NA	NA
ENSDARG00000103300	NA	NA	NA	NA
ENSDARG00000103301	NA	NA	NA	NA
ENSDARG00000103302	NA	NA	NA	NA
ENSDARG00000103303	NA	NA	NA	NA
ENSDARG00000103304	NA	NA	NA	NA
ENSDARG00000103305	LOC793750	P2RY14	3	NA
ENSDARG00000103306	si:dkey-27n6.9	NA	0	NA
ENSDARG00000103307	znf1117	NA	1	NA
ENSDARG00000103308	mst1	MST1	11	MST1
ENSDARG00000103309	NA	NA	NA	NA
ENSDARG00000103310	NA	NA	NA	NA
ENSDARG00000103312	LOC101883133	NA	1	NA
ENSDARG00000103313	rhot1b	RHOT1	8	NA
ENSDARG00000103314	NA	NA	NA	NA
ENSDARG00000103315	LOC103911399	NA	0	NA
ENSDARG00000103316	si:ch211-212k18.5	NA	0	NA
ENSDARG00000103317	capn5a	CAPN5	10	CAPN5
ENSDARG00000103318	mrpl3	MRPL3	12	MRPL3
ENSDARG00000103319	NA	NA	NA	NA
ENSDARG00000103320	lclat1	LCLAT1	8	LCLAT1
ENSDARG00000103321	NA	NA	NA	NA
ENSDARG00000103322	si:ch73-347e22.8	NA	0	NA
ENSDARG00000103323	NA	NA	NA	NA
ENSDARG00000103324	NA	NA	NA	NA
ENSDARG00000103325	NA	NA	NA	NA
ENSDARG00000103326	NA	NA	NA	NA
ENSDARG00000103327	NA	NA	NA	NA
ENSDARG00000103328	NA	NA	NA	NA
ENSDARG00000103329	NA	NA	NA	NA
ENSDARG00000103330	si:ch73-236c18.5	NA	1	NA
ENSDARG00000103331	NA	NA	NA	NA
ENSDARG00000103332	NA	NA	NA	NA
ENSDARG00000103333	baiap2b	BAIAP2	10	NA
ENSDARG00000103334	mir338-1	NA	0	NA
ENSDARG00000103335	NA	NA	NA	NA
ENSDARG00000103336	si:dkey-77g12.4	NA	1	NA
ENSDARG00000103337	rrp1	RRP1	5	NA
ENSDARG00000103338	NA	NA	NA	NA
ENSDARG00000103339	NA	NA	NA	NA
ENSDARG00000103340	clic1	CLIC1	10	CLIC1
ENSDARG00000103341	NA	NA	NA	NA
ENSDARG00000103343	NA	NA	NA	NA
ENSDARG00000103344	NA	NA	NA	NA
ENSDARG00000103345	NA	NA	NA	NA
ENSDARG00000103346	si:ch211-142b24.6	NA	1	NA
ENSDARG00000103347	cyp2aa3	CYP2U1	3	NA
ENSDARG00000103348	NA	NA	NA	NA
ENSDARG00000103350	trim24	TRIM24	4	NA
ENSDARG00000103351	NA	NA	NA	NA
ENSDARG00000103352	mir1-2	NA	0	NA
ENSDARG00000103353	NA	NA	NA	NA
ENSDARG00000103354	NA	NA	NA	NA
ENSDARG00000103355	NA	NA	NA	NA
ENSDARG00000103356	NA	NA	NA	NA
ENSDARG00000103357	NA	NA	NA	NA
ENSDARG00000103358	NA	NA	NA	NA
ENSDARG00000103360	NA	NA	NA	NA
ENSDARG00000103361	tshz3b	TSHZ3	4	NA
ENSDARG00000103362	zgc:158376	FBXL19	8	FBXL19
ENSDARG00000103363	NA	NA	NA	NA
ENSDARG00000103364	cs	CS	11	CS
ENSDARG00000103365	pimr172	NA	0	NA
ENSDARG00000103366	NA	NA	NA	NA
ENSDARG00000103367	si:ch211-127m7.2	NA	0	NA
ENSDARG00000103368	NA	NA	NA	NA
ENSDARG00000103369	taldo1	TALDO1	12	TALDO1
ENSDARG00000103370	lrrc8da	LRRC8D	6	NA
ENSDARG00000103371	NA	NA	NA	NA
ENSDARG00000103372	NA	NA	NA	NA
ENSDARG00000103373	NA	NA	NA	NA
ENSDARG00000103374	NA	NA	NA	NA
ENSDARG00000103375	si:ch211-161m3.4	NA	1	NA
ENSDARG00000103376	si:ch211-127b16.6	NA	0	NA
ENSDARG00000103377	NA	NA	NA	NA
ENSDARG00000103378	NA	NA	NA	NA
ENSDARG00000103379	pax6a	PAX6	10	PAX6
ENSDARG00000103380	si:ch73-21k16.1	LPIN1	3	NA
ENSDARG00000103381	NA	NA	NA	NA
ENSDARG00000103382	NA	NA	NA	NA
ENSDARG00000103383	dnah9	DNAH9	2	NA
ENSDARG00000103384	NA	NA	NA	NA
ENSDARG00000103385	NA	NA	NA	NA
ENSDARG00000103386	NA	NA	NA	NA
ENSDARG00000103387	NA	NA	NA	NA
ENSDARG00000103388	znf609a	ZNF609	11	ZNF609
ENSDARG00000103389	NA	NA	NA	NA
ENSDARG00000103390	cacna2d2a	CACNA2D2	5	NA
ENSDARG00000103391	rab9b	RAB9B	12	RAB9B
ENSDARG00000103392	NA	NA	NA	NA
ENSDARG00000103393	NA	NA	NA	NA
ENSDARG00000103394	kif5bb	KIF5B	9	NA
ENSDARG00000103395	si:ch73-281i18.7	NA	1	NA
ENSDARG00000103396	NA	NA	NA	NA
ENSDARG00000103397	LOC103910773	ZNF391	2	NA
ENSDARG00000103398	fabp1b.2	FABP1	6	NA
ENSDARG00000103400	NA	NA	NA	NA
ENSDARG00000103401	NA	NA	NA	NA
ENSDARG00000103402	NA	NA	NA	NA
ENSDARG00000103403	sar1b	SAR1B	10	SAR1B
ENSDARG00000103404	uchl5	UCHL5	9	UCHL5
ENSDARG00000103405	NA	NA	NA	NA
ENSDARG00000103406	NA	NA	NA	NA
ENSDARG00000103407	NA	NA	NA	NA
ENSDARG00000103408	NA	NA	NA	NA
ENSDARG00000103409	uhrf1	UHRF1	8	UHRF1
ENSDARG00000103410	NA	NA	NA	NA
ENSDARG00000103411	NA	NA	NA	NA
ENSDARG00000103412	NA	NA	NA	NA
ENSDARG00000103413	zgc:109949	RTBDN	2	NA
ENSDARG00000103415	NA	NA	NA	NA
ENSDARG00000103416	NA	NA	NA	NA
ENSDARG00000103417	NA	NA	NA	NA
ENSDARG00000103418	or106-3	NA	0	NA
ENSDARG00000103419	NA	NA	NA	NA
ENSDARG00000103420	si:dkey-56m15.5	NA	1	NA
ENSDARG00000103421	NA	NA	NA	NA
ENSDARG00000103422	usp10	USP10	10	USP10
ENSDARG00000103423	NA	NA	NA	NA
ENSDARG00000103424	NA	NA	NA	NA
ENSDARG00000103425	NA	NA	NA	NA
ENSDARG00000103426	NA	NA	NA	NA
ENSDARG00000103427	NA	NA	NA	NA
ENSDARG00000103428	ogdhb	OGDH	12	NA
ENSDARG00000103429	NA	NA	NA	NA
ENSDARG00000103430	si:ch73-226i7.1	NA	0	NA
ENSDARG00000103431	NA	NA	NA	NA
ENSDARG00000103432	exosc4	EXOSC4	7	EXOSC4
ENSDARG00000103433	rpl14	RPL14	10	RPL14
ENSDARG00000103434	NA	NA	NA	NA
ENSDARG00000103435	NA	NA	NA	NA
ENSDARG00000103436	NA	NA	NA	NA
ENSDARG00000103438	NA	NA	NA	NA
ENSDARG00000103439	NA	NA	NA	NA
ENSDARG00000103440	NA	NA	NA	NA
ENSDARG00000103441	NA	NA	NA	NA
ENSDARG00000103442	NA	NA	NA	NA
ENSDARG00000103443	vwde	NA	1	NA
ENSDARG00000103444	gig2h	NA	0	NA
ENSDARG00000103445	NA	NA	NA	NA
ENSDARG00000103446	NA	NA	NA	NA
ENSDARG00000103447	NA	NA	NA	NA
ENSDARG00000103448	NA	NA	NA	NA
ENSDARG00000103449	LOC100537032	NA	1	NA
ENSDARG00000103450	NA	NA	NA	NA
ENSDARG00000103452	NA	NA	NA	NA
ENSDARG00000103453	zfpl1	ZFPL1	10	ZFPL1
ENSDARG00000103455	NA	NA	NA	NA
ENSDARG00000103456	cyp2aa11	CYP2U1	2	NA
ENSDARG00000103457	spg20b	SPG20	6	NA
ENSDARG00000103458	NA	NA	NA	NA
ENSDARG00000103460	NA	NA	NA	NA
ENSDARG00000103462	dvl3	DVL3	11	NA
ENSDARG00000103463	NA	NA	NA	NA
ENSDARG00000103464	pggt1b	PGGT1B	9	PGGT1B
ENSDARG00000103465	NA	NA	NA	NA
ENSDARG00000103466	ccl35.1	CCL18	2	NA
ENSDARG00000103467	limk1a	LIMK1	11	LIMK1
ENSDARG00000103468	NA	NA	NA	NA
ENSDARG00000103469	NA	NA	NA	NA
ENSDARG00000103470	polm	POLM	9	POLM
ENSDARG00000103471	zgc:173716	NA	1	NA
ENSDARG00000103472	nedd8l	NEDD8	4	NA
ENSDARG00000103473	NA	NA	NA	NA
ENSDARG00000103474	NA	NA	NA	NA
ENSDARG00000103475	NA	NA	NA	NA
ENSDARG00000103476	trpm1b	TRPM1	4	NA
ENSDARG00000103477	NA	NA	NA	NA
ENSDARG00000103478	nsun6	NSUN6	9	NSUN6
ENSDARG00000103479	ptprfa	PTPRF	8	NA
ENSDARG00000103480	LOC101886537	FCER2	2	NA
ENSDARG00000103481	NA	NA	NA	NA
ENSDARG00000103482	NA	NA	NA	NA
ENSDARG00000103483	litaf	LITAF	11	LITAF
ENSDARG00000103484	si:ch211-215k15.5	NA	0	NA
ENSDARG00000103485	card14	CARD14	6	NA
ENSDARG00000103486	NA	NA	NA	NA
ENSDARG00000103487	NA	NA	NA	NA
ENSDARG00000103488	NA	NA	NA	NA
ENSDARG00000103489	NA	NA	NA	NA
ENSDARG00000103490	dpysl4	DPYSL4	11	DPYSL4
ENSDARG00000103491	NA	NA	NA	NA
ENSDARG00000103492	si:ch73-111k22.3	NA	0	NA
ENSDARG00000103493	NA	NA	NA	NA
ENSDARG00000103494	usp43a	USP43	11	USP43
ENSDARG00000103495	zgc:173714	ZNF222	2	NA
ENSDARG00000103496	NA	NA	NA	NA
ENSDARG00000103497	znf1023	NA	0	NA
ENSDARG00000103498	epd	EPDR1	2	NA
ENSDARG00000103499	NA	NA	NA	NA
ENSDARG00000103500	NA	NA	NA	NA
ENSDARG00000103501	NA	NA	NA	NA
ENSDARG00000103502	NA	NA	NA	NA
ENSDARG00000103503	dgat1a	DGAT1	11	NA
ENSDARG00000103504	NA	NA	NA	NA
ENSDARG00000103505	fbxl3a	FBXL3	6	NA
ENSDARG00000103506	si:busm1-172d23.2	NA	0	NA
ENSDARG00000103507	n4bp2l2	N4BP2L2	3	NA
ENSDARG00000103508	NA	NA	NA	NA
ENSDARG00000103509	NA	NA	NA	NA
ENSDARG00000103510	NA	NA	NA	NA
ENSDARG00000103511	zfand2a	ZFAND2B	11	ZFAND2B
ENSDARG00000103513	mir430c-2	NA	0	NA
ENSDARG00000103514	LOC100334356	SLCO1A2	2	NA
ENSDARG00000103515	NA	NA	NA	NA
ENSDARG00000103516	sec24c	SEC24C	8	SEC24C
ENSDARG00000103517	NA	NA	NA	NA
ENSDARG00000103518	abhd8a	ABHD8	8	NA
ENSDARG00000103519	adamts1	ADAMTS1	12	ADAMTS1
ENSDARG00000103520	si:dkey-148a17.5	NA	0	NA
ENSDARG00000103521	capsla	CAPSL	5	NA
ENSDARG00000103522	si:zfos-943e10.1	GRAMD3	2	NA
ENSDARG00000103523	nudt6	NUDT6	7	NUDT6
ENSDARG00000103524	NA	NA	NA	NA
ENSDARG00000103525	NA	NA	NA	NA
ENSDARG00000103526	NA	NA	NA	NA
ENSDARG00000103527	si:dkeyp-35e5.9	NA	1	NA
ENSDARG00000103528	NA	NA	NA	NA
ENSDARG00000103530	zgc:113102	NA	1	NA
ENSDARG00000103531	NA	NA	NA	NA
ENSDARG00000103532	NA	NA	NA	NA
ENSDARG00000103533	clec14a	CLEC14A	2	NA
ENSDARG00000103534	si:ch211-117l17.4	NA	0	NA
ENSDARG00000103535	NA	NA	NA	NA
ENSDARG00000103536	NA	NA	NA	NA
ENSDARG00000103537	ttll12	TTLL12	6	NA
ENSDARG00000103538	NA	NA	NA	NA
ENSDARG00000103539	NA	NA	NA	NA
ENSDARG00000103540	gpr132b	GPR132	11	GPR132
ENSDARG00000103541	NA	NA	NA	NA
ENSDARG00000103542	vegfaa	VEGFA	7	VEGFA
ENSDARG00000103543	gngt2b	GNGT2	3	NA
ENSDARG00000103544	NA	NA	NA	NA
ENSDARG00000103545	tctex1d1	TCTEX1D1	12	TCTEX1D1
ENSDARG00000103546	purbb	PURB	11	NA
ENSDARG00000103547	NA	NA	NA	NA
ENSDARG00000103548	NA	NA	NA	NA
ENSDARG00000103549	NA	NA	NA	NA
ENSDARG00000103550	NA	NA	NA	NA
ENSDARG00000103551	rnf213b	RNF213	3	NA
ENSDARG00000103552	NA	NA	NA	NA
ENSDARG00000103553	sf3b3	SF3B3	12	SF3B3
ENSDARG00000103554	notch1a	NOTCH1	6	NA
ENSDARG00000103555	NA	NA	NA	NA
ENSDARG00000103556	NA	NA	NA	NA
ENSDARG00000103557	NA	NA	NA	NA
ENSDARG00000103558	NA	NA	NA	NA
ENSDARG00000103559	NA	NA	NA	NA
ENSDARG00000103560	NA	NA	NA	NA
ENSDARG00000103561	NA	NA	NA	NA
ENSDARG00000103562	NA	NA	NA	NA
ENSDARG00000103564	si:ch211-209n20.1	GBP1	7	NA
ENSDARG00000103565	NA	NA	NA	NA
ENSDARG00000103566	tomm20b	TOMM20	10	TOMM20
ENSDARG00000103567	NA	NA	NA	NA
ENSDARG00000103568	NA	NA	NA	NA
ENSDARG00000103569	NA	NA	NA	NA
ENSDARG00000103570	NA	NA	NA	NA
ENSDARG00000103571	NA	NA	NA	NA
ENSDARG00000103572	si:dkey-201i24.3	NA	0	NA
ENSDARG00000103573	NA	NA	NA	NA
ENSDARG00000103575	si:dkeyp-104b3.1	CD300LG	2	NA
ENSDARG00000103576	ephb3	EPHB3	10	NA
ENSDARG00000103578	gtf2b	GTF2B	10	GTF2B
ENSDARG00000103579	LOC100536587	NA	1	NA
ENSDARG00000103581	NA	NA	NA	NA
ENSDARG00000103582	NA	NA	NA	NA
ENSDARG00000103583	NA	NA	NA	NA
ENSDARG00000103585	NA	NA	NA	NA
ENSDARG00000103586	si:dkey-65j6.2	PLEKHG4B	5	NA
ENSDARG00000103587	NA	NA	NA	NA
ENSDARG00000103588	prrt2	PRRT2	4	NA
ENSDARG00000103589	gata6	GATA6	6	NA
ENSDARG00000103590	NA	NA	NA	NA
ENSDARG00000103591	dkk3a	DKK3	6	NA
ENSDARG00000103593	NA	NA	NA	NA
ENSDARG00000103594	npm3	NPM3	5	NA
ENSDARG00000103595	sfxn5a	SFXN5	7	NA
ENSDARG00000103596	LOC108190973	NA	1	NA
ENSDARG00000103597	si:dkey-40j3.3	ZNF664	2	NA
ENSDARG00000103598	siva1	SIVA1	11	SIVA1
ENSDARG00000103599	NA	NA	NA	NA
ENSDARG00000103600	st8sia4	ST8SIA4	11	ST8SIA4
ENSDARG00000103601	NA	NA	NA	NA
ENSDARG00000103602	pcdh1a3	PCDHA8	2	NA
ENSDARG00000103603	NA	NA	NA	NA
ENSDARG00000103604	NA	NA	NA	NA
ENSDARG00000103605	NA	NA	NA	NA
ENSDARG00000103606	ndst1b	NDST1	4	NA
ENSDARG00000103607	wtip	WTIP	10	WTIP
ENSDARG00000103608	NA	NA	NA	NA
ENSDARG00000103610	actr8	ACTR8	11	ACTR8
ENSDARG00000103611	NA	NA	NA	NA
ENSDARG00000103612	akt2l	AKT2	5	NA
ENSDARG00000103614	NA	NA	NA	NA
ENSDARG00000103615	NA	NA	NA	NA
ENSDARG00000103616	NA	NA	NA	NA
ENSDARG00000103617	NA	NA	NA	NA
ENSDARG00000103618	btr18	NA	1	NA
ENSDARG00000103619	si:ch73-238c9.1	C19orf25	7	C19orf25
ENSDARG00000103620	NA	NA	NA	NA
ENSDARG00000103621	NA	NA	NA	NA
ENSDARG00000103622	NA	NA	NA	NA
ENSDARG00000103623	npy7r	NA	1	NA
ENSDARG00000103624	NA	NA	NA	NA
ENSDARG00000103625	NA	NA	NA	NA
ENSDARG00000103626	NA	NA	NA	NA
ENSDARG00000103627	NA	NA	NA	NA
ENSDARG00000103628	NA	NA	NA	NA
ENSDARG00000103629	NA	NA	NA	NA
ENSDARG00000103631	NA	NA	NA	NA
ENSDARG00000103632	or114-1	NA	0	NA
ENSDARG00000103633	NA	NA	NA	NA
ENSDARG00000103634	si:ch73-329n5.6	NA	1	NA
ENSDARG00000103635	NA	NA	NA	NA
ENSDARG00000103636	zgc:174703	ZKSCAN7	2	NA
ENSDARG00000103637	NA	NA	NA	NA
ENSDARG00000103638	NA	NA	NA	NA
ENSDARG00000103639	NA	NA	NA	NA
ENSDARG00000103640	NA	NA	NA	NA
ENSDARG00000103641	LOC562634	FBN3	3	NA
ENSDARG00000103642	pglyrp6	PGLYRP2	7	PGLYRP2
ENSDARG00000103643	unc45a	UNC45A	4	NA
ENSDARG00000103644	NA	NA	NA	NA
ENSDARG00000103645	NA	NA	NA	NA
ENSDARG00000103646	NA	NA	NA	NA
ENSDARG00000103647	gpc5a	GPC5	5	NA
ENSDARG00000103648	znf536	ZNF536	10	ZNF536
ENSDARG00000103649	NA	NA	NA	NA
ENSDARG00000103650	LOC571499	NA	0	NA
ENSDARG00000103651	map3k12	MAP3K12	12	MAP3K12
ENSDARG00000103652	NA	NA	NA	NA
ENSDARG00000103653	si:ch73-266m14.1	NA	0	NA
ENSDARG00000103655	NA	NA	NA	NA
ENSDARG00000103656	NA	NA	NA	NA
ENSDARG00000103657	NA	NA	NA	NA
ENSDARG00000103658	hivep1	HIVEP1	9	HIVEP1
ENSDARG00000103659	bco1l	BCO1	4	NA
ENSDARG00000103660	NA	NA	NA	NA
ENSDARG00000103661	NA	NA	NA	NA
ENSDARG00000103662	si:zfos-169g10.2	SSTR3	3	NA
ENSDARG00000103663	si:ch1073-278o19.1	NINJ1	10	NINJ1
ENSDARG00000103664	NA	NA	NA	NA
ENSDARG00000103665	NA	NA	NA	NA
ENSDARG00000103666	dapk2b	DAPK2	8	NA
ENSDARG00000103667	gga3	GGA3	7	GGA3
ENSDARG00000103668	NA	NA	NA	NA
ENSDARG00000103669	NA	NA	NA	NA
ENSDARG00000103670	NA	NA	NA	NA
ENSDARG00000103671	NA	NA	NA	NA
ENSDARG00000103672	cirbpa	CIRBP	6	NA
ENSDARG00000103673	NA	NA	NA	NA
ENSDARG00000103674	NA	NA	NA	NA
ENSDARG00000103675	NA	NA	NA	NA
ENSDARG00000103676	si:dkey-90l8.3	NA	1	NA
ENSDARG00000103677	LOC799881	OGFR	3	NA
ENSDARG00000103678	NA	NA	NA	NA
ENSDARG00000103679	bmp16	NA	1	NA
ENSDARG00000103680	NA	NA	NA	NA
ENSDARG00000103681	NA	NA	NA	NA
ENSDARG00000103682	si:dkey-23i12.5	NA	0	NA
ENSDARG00000103683	inpp5b	INPP5B	10	INPP5B
ENSDARG00000103684	ap4e1	AP4E1	11	AP4E1
ENSDARG00000103685	or106-2	NA	0	NA
ENSDARG00000103686	NA	NA	NA	NA
ENSDARG00000103687	sycn.2	SYCN	4	NA
ENSDARG00000103688	tank	TANK	4	NA
ENSDARG00000103689	NA	NA	NA	NA
ENSDARG00000103690	vipas39	VIPAS39	11	VIPAS39
ENSDARG00000103691	LOC100538179	RFX7	5	NA
ENSDARG00000103692	p4ha3	P4HA3	8	P4HA3
ENSDARG00000103693	NA	NA	NA	NA
ENSDARG00000103694	NA	NA	NA	NA
ENSDARG00000103695	NA	NA	NA	NA
ENSDARG00000103696	LOC100538136	NA	1	NA
ENSDARG00000103697	arnt2	ARNT2	10	ARNT2
ENSDARG00000103698	mir430a-10	NA	0	NA
ENSDARG00000103699	ptpn13	PTPN13	9	PTPN13
ENSDARG00000103700	NA	NA	NA	NA
ENSDARG00000103701	NA	NA	NA	NA
ENSDARG00000103702	si:busm1-194e12.8	HLA-DPA1	7	NA
ENSDARG00000103703	si:ch211-95j8.5	CLDN23	3	NA
ENSDARG00000103704	NA	NA	NA	NA
ENSDARG00000103705	NA	NA	NA	NA
ENSDARG00000103706	NA	NA	NA	NA
ENSDARG00000103707	NA	NA	NA	NA
ENSDARG00000103708	NA	NA	NA	NA
ENSDARG00000103709	si:ch73-87e17.1	NA	0	NA
ENSDARG00000103710	NA	NA	NA	NA
ENSDARG00000103712	plpp7	PLPP7	9	PLPP7
ENSDARG00000103713	cd248a	CD248	5	NA
ENSDARG00000103714	rab6a	RAB6A	9	RAB6A
ENSDARG00000103715	NA	NA	NA	NA
ENSDARG00000103716	si:busm1-48c11.3	HLA-DPA1	8	NA
ENSDARG00000103717	NA	NA	NA	NA
ENSDARG00000103718	chmp5b	CHMP5	12	CHMP5
ENSDARG00000103719	NA	NA	NA	NA
ENSDARG00000103720	NA	NA	NA	NA
ENSDARG00000103721	NA	NA	NA	NA
ENSDARG00000103722	LOC100334559	HIST2H2BE	7	HIST2H2BE
ENSDARG00000103723	LOC100537936	NA	1	NA
ENSDARG00000103724	LOC108179082	RBBP6	2	NA
ENSDARG00000103725	znf341	ZNF341	10	ZNF341
ENSDARG00000103726	NA	NA	NA	NA
ENSDARG00000103727	NA	NA	NA	NA
ENSDARG00000103728	NA	NA	NA	NA
ENSDARG00000103729	mir430a-7	NA	0	NA
ENSDARG00000103730	vgll4b	VGLL4	9	VGLL4
ENSDARG00000103731	NA	NA	NA	NA
ENSDARG00000103732	plp1a	PLP1	10	PLP1
ENSDARG00000103733	NA	NA	NA	NA
ENSDARG00000103734	NA	NA	NA	NA
ENSDARG00000103735	elovl1b	ELOVL1	9	ELOVL1
ENSDARG00000103736	gramd2a	GRAMD2	10	GRAMD2
ENSDARG00000103737	NA	NA	NA	NA
ENSDARG00000103738	NA	NA	NA	NA
ENSDARG00000103739	LOC797750	BAHCC1	4	NA
ENSDARG00000103740	fundc2	FUNDC2	10	FUNDC2
ENSDARG00000103741	NA	NA	NA	NA
ENSDARG00000103742	NA	NA	NA	NA
ENSDARG00000103743	si:dkeyp-72e1.9	NA	0	NA
ENSDARG00000103744	hacd1	HACD1	6	NA
ENSDARG00000103745	NA	NA	NA	NA
ENSDARG00000103746	mapkbp1	MAPKBP1	9	MAPKBP1
ENSDARG00000103747	cav1	CAV1	12	CAV1
ENSDARG00000103748	ovca2	OVCA2	11	OVCA2
ENSDARG00000103749	NA	NA	NA	NA
ENSDARG00000103750	NA	NA	NA	NA
ENSDARG00000103751	LOC100333583	NA	1	NA
ENSDARG00000103752	NA	NA	NA	NA
ENSDARG00000103753	NA	NA	NA	NA
ENSDARG00000103754	aspm	ASPM	11	ASPM
ENSDARG00000103755	si:dkeyp-4c4.1	NA	1	NA
ENSDARG00000103756	NA	NA	NA	NA
ENSDARG00000103757	NA	NA	NA	NA
ENSDARG00000103758	NA	NA	NA	NA
ENSDARG00000103759	fahd2a	FAHD2A	9	FAHD2A
ENSDARG00000103760	cfhl2	CFH	4	NA
ENSDARG00000103761	ugt1b6p	NA	0	NA
ENSDARG00000103762	rln1	NA	1	NA
ENSDARG00000103763	l3hypdh	L3HYPDH	9	L3HYPDH
ENSDARG00000103764	gdnfb	GDNF	2	NA
ENSDARG00000103765	stpg1	STPG1	10	STPG1
ENSDARG00000103766	cyp2aa7	CYP2U1	2	NA
ENSDARG00000103767	NA	NA	NA	NA
ENSDARG00000103768	LOC101885775	NA	1	NA
ENSDARG00000103769	NA	NA	NA	NA
ENSDARG00000103770	armc6	ARMC6	5	NA
ENSDARG00000103771	cep128	CEP128	7	CEP128
ENSDARG00000103772	NA	NA	NA	NA
ENSDARG00000103773	NA	NA	NA	NA
ENSDARG00000103774	limch1b	LIMCH1	7	NA
ENSDARG00000103776	NA	NA	NA	NA
ENSDARG00000103777	znf1001	NA	1	NA
ENSDARG00000103778	NA	NA	NA	NA
ENSDARG00000103779	NA	NA	NA	NA
ENSDARG00000103781	LOC103910973	NA	0	NA
ENSDARG00000103782	NA	NA	NA	NA
ENSDARG00000103783	cyyr1	CYYR1	8	CYYR1
ENSDARG00000103784	NA	NA	NA	NA
ENSDARG00000103785	sult2st2	SULT2B1	6	NA
ENSDARG00000103786	klhl13	KLHL13	8	NA
ENSDARG00000103787	chd1	CHD1	11	CHD1
ENSDARG00000103788	si:rp71-1d10.6	NA	0	NA
ENSDARG00000103789	tmem130	TMEM130	6	NA
ENSDARG00000103790	NA	NA	NA	NA
ENSDARG00000103791	nme2b.1	NME1	6	NA
ENSDARG00000103792	NA	NA	NA	NA
ENSDARG00000103793	NA	NA	NA	NA
ENSDARG00000103794	NA	NA	NA	NA
ENSDARG00000103795	zgc:113348	NA	1	NA
ENSDARG00000103796	NA	NA	NA	NA
ENSDARG00000103797	NA	NA	NA	NA
ENSDARG00000103799	kars	KARS	11	KARS
ENSDARG00000103800	prkar1b	PRKAR1B	11	PRKAR1B
ENSDARG00000103801	NA	NA	NA	NA
ENSDARG00000103802	si:ch73-389b16.2	KIAA1107	10	KIAA1107
ENSDARG00000103803	mir430c-16	NA	0	NA
ENSDARG00000103804	NA	NA	NA	NA
ENSDARG00000103805	NA	NA	NA	NA
ENSDARG00000103806	NA	NA	NA	NA
ENSDARG00000103807	NA	NA	NA	NA
ENSDARG00000103808	NA	NA	NA	NA
ENSDARG00000103809	NA	NA	NA	NA
ENSDARG00000103810	NA	NA	NA	NA
ENSDARG00000103811	agla	AGL	10	AGL
ENSDARG00000103812	NA	NA	NA	NA
ENSDARG00000103814	si:dkeyp-55h4.2	NA	0	NA
ENSDARG00000103815	NA	NA	NA	NA
ENSDARG00000103816	NA	NA	NA	NA
ENSDARG00000103817	LOC100537949	TMEM42	2	NA
ENSDARG00000103818	NA	NA	NA	NA
ENSDARG00000103819	NA	NA	NA	NA
ENSDARG00000103820	NA	NA	NA	NA
ENSDARG00000103821	NA	NA	NA	NA
ENSDARG00000103823	NA	NA	NA	NA
ENSDARG00000103824	hint1	HINT1	12	HINT1
ENSDARG00000103825	galnt10	GALNT10	4	NA
ENSDARG00000103826	gpib	GPI	9	NA
ENSDARG00000103827	NA	NA	NA	NA
ENSDARG00000103828	NA	NA	NA	NA
ENSDARG00000103829	si:ch73-236c18.2	NA	0	NA
ENSDARG00000103830	ddr2l	DDR1	2	NA
ENSDARG00000103831	ankrd13c	ANKRD13C	11	ANKRD13C
ENSDARG00000103832	LOC100329258	NA	0	NA
ENSDARG00000103833	si:dkey-77g12.1	SPINK2	5	NA
ENSDARG00000103834	rbm14b	RBM14	3	NA
ENSDARG00000103836	NA	NA	NA	NA
ENSDARG00000103837	LOC100329813	MYH7	7	NA
ENSDARG00000103839	NA	NA	NA	NA
ENSDARG00000103840	lrrc8db	LRRC8D	9	LRRC8D
ENSDARG00000103841	NA	NA	NA	NA
ENSDARG00000103842	NA	NA	NA	NA
ENSDARG00000103843	LOC571789	SPAG8	2	NA
ENSDARG00000103844	NA	NA	NA	NA
ENSDARG00000103845	zgc:55733	HNRNPC	7	NA
ENSDARG00000103846	hspa5	HSPA5	11	HSPA5
ENSDARG00000103847	NA	NA	NA	NA
ENSDARG00000103848	apba1a	APBA1	9	APBA1
ENSDARG00000103849	mdh1ab	MDH1	7	NA
ENSDARG00000103850	LOC100149645	NA	1	NA
ENSDARG00000103851	tnrc6c2	TNRC6C	5	NA
ENSDARG00000103852	pigrl4.2	NA	0	NA
ENSDARG00000103853	NA	NA	NA	NA
ENSDARG00000103855	NA	NA	NA	NA
ENSDARG00000103856	ptcd3	PTCD3	12	PTCD3
ENSDARG00000103857	NA	NA	NA	NA
ENSDARG00000103858	LOC799490	ARF4	2	NA
ENSDARG00000103860	wu:fu71h07	NA	1	NA
ENSDARG00000103861	NA	NA	NA	NA
ENSDARG00000103862	hoxa3a	HOXA3	9	HOXA3
ENSDARG00000103863	NA	NA	NA	NA
ENSDARG00000103865	wu:fc30c06	NA	1	NA
ENSDARG00000103866	nitr3r.1l	NA	0	NA
ENSDARG00000103867	NA	NA	NA	NA
ENSDARG00000103868	e2f1	E2F1	6	NA
ENSDARG00000103869	NA	NA	NA	NA
ENSDARG00000103870	LOC101884407	NA	0	NA
ENSDARG00000103871	si:ch73-109d9.2	NA	0	NA
ENSDARG00000103872	si:dkey-84h14.4	NA	0	NA
ENSDARG00000103873	NA	NA	NA	NA
ENSDARG00000103874	NA	NA	NA	NA
ENSDARG00000103876	NA	NA	NA	NA
ENSDARG00000103877	NA	NA	NA	NA
ENSDARG00000103878	anpepb	ANPEP	9	NA
ENSDARG00000103879	NA	NA	NA	NA
ENSDARG00000103880	NA	NA	NA	NA
ENSDARG00000103881	NA	NA	NA	NA
ENSDARG00000103882	NA	NA	NA	NA
ENSDARG00000103883	NA	NA	NA	NA
ENSDARG00000103884	NA	NA	NA	NA
ENSDARG00000103885	NA	NA	NA	NA
ENSDARG00000103886	NA	NA	NA	NA
ENSDARG00000103887	NA	NA	NA	NA
ENSDARG00000103888	NA	NA	NA	NA
ENSDARG00000103889	mettl17	METTL17	7	METTL17
ENSDARG00000103890	NA	NA	NA	NA
ENSDARG00000103892	LOC100332902	INHBB	4	NA
ENSDARG00000103893	srsf2b	SRSF2	8	NA
ENSDARG00000103894	NA	NA	NA	NA
ENSDARG00000103895	NA	NA	NA	NA
ENSDARG00000103896	NA	NA	NA	NA
ENSDARG00000103897	NA	NA	NA	NA
ENSDARG00000103898	LOC103909743	NA	0	NA
ENSDARG00000103899	rabepk	RABEPK	11	RABEPK
ENSDARG00000103900	sept9b	SEPT9	7	SEPT9
ENSDARG00000103901	NA	NA	NA	NA
ENSDARG00000103902	nde1	NDE1	9	NDE1
ENSDARG00000103903	LOC100534755	CDH10	3	NA
ENSDARG00000103904	NA	NA	NA	NA
ENSDARG00000103905	NA	NA	NA	NA
ENSDARG00000103906	pcdh2ab10	PCDHA8	7	NA
ENSDARG00000103907	sgol1	SGO1	10	SGO1
ENSDARG00000103908	LOC100535417	FH	3	NA
ENSDARG00000103910	NA	NA	NA	NA
ENSDARG00000103911	NA	NA	NA	NA
ENSDARG00000103912	NA	NA	NA	NA
ENSDARG00000103913	NA	NA	NA	NA
ENSDARG00000103914	si:ch73-52e5.2	THEM6	10	NA
ENSDARG00000103915	ero1b	ERO1B	10	ERO1B
ENSDARG00000103916	NA	NA	NA	NA
ENSDARG00000103917	znf185	ZNF185	5	NA
ENSDARG00000103918	NA	NA	NA	NA
ENSDARG00000103919	si:ch73-1a9.3	NA	0	NA
ENSDARG00000103920	NA	NA	NA	NA
ENSDARG00000103921	NA	NA	NA	NA
ENSDARG00000103922	NA	NA	NA	NA
ENSDARG00000103923	tfap4	TFAP4	11	TFAP4
ENSDARG00000103924	zgc:154055	MTMR9	3	NA
ENSDARG00000103925	NA	NA	NA	NA
ENSDARG00000103926	inpp5e	INPP5E	8	INPP5E
ENSDARG00000103927	NA	NA	NA	NA
ENSDARG00000103928	NA	NA	NA	NA
ENSDARG00000103929	ildr1a	ILDR1	9	ILDR1
ENSDARG00000103930	NA	NA	NA	NA
ENSDARG00000103931	NA	NA	NA	NA
ENSDARG00000103933	NA	NA	NA	NA
ENSDARG00000103934	NA	NA	NA	NA
ENSDARG00000103935	rab27a	RAB27A	11	RAB27A
ENSDARG00000103936	NA	NA	NA	NA
ENSDARG00000103937	ndrg4	NDRG4	10	NDRG4
ENSDARG00000103938	NA	NA	NA	NA
ENSDARG00000103939	NA	NA	NA	NA
ENSDARG00000103940	frrs1l	FRRS1L	10	FRRS1L
ENSDARG00000103941	NA	NA	NA	NA
ENSDARG00000103942	NA	NA	NA	NA
ENSDARG00000103943	NA	NA	NA	NA
ENSDARG00000103944	NA	NA	NA	NA
ENSDARG00000103945	NA	NA	NA	NA
ENSDARG00000103946	si:dkey-124l13.1	NA	0	NA
ENSDARG00000103947	NA	NA	NA	NA
ENSDARG00000103948	NA	NA	NA	NA
ENSDARG00000103949	zbtb12.1	ZBTB12	7	NA
ENSDARG00000103950	pcdh1gc6	PCDHGA1	2	NA
ENSDARG00000103951	tspan34	TSPAN1	2	NA
ENSDARG00000103952	LOC100150280	NA	1	NA
ENSDARG00000103953	med12	MED12	8	MED12
ENSDARG00000103954	NA	NA	NA	NA
ENSDARG00000103955	NA	NA	NA	NA
ENSDARG00000103956	si:dkey-17o15.2	NA	0	NA
ENSDARG00000103957	aamdc	AAMDC	11	AAMDC
ENSDARG00000103958	LOC101883642	NA	1	NA
ENSDARG00000103959	pak1	PAK1	8	PAK1
ENSDARG00000103960	NA	NA	NA	NA
ENSDARG00000103961	poln	POLN	8	NA
ENSDARG00000103962	add1	ADD1	10	ADD1
ENSDARG00000103963	NA	NA	NA	NA
ENSDARG00000103964	NA	NA	NA	NA
ENSDARG00000103965	NA	NA	NA	NA
ENSDARG00000103966	NA	NA	NA	NA
ENSDARG00000103967	NA	NA	NA	NA
ENSDARG00000103968	NA	NA	NA	NA
ENSDARG00000103969	smyhc2	MYH7	8	NA
ENSDARG00000103971	si:ch73-173p19.2	ATP6V0A4	2	NA
ENSDARG00000103972	NA	NA	NA	NA
ENSDARG00000103974	NA	NA	NA	NA
ENSDARG00000103976	NA	NA	NA	NA
ENSDARG00000103977	terf2ip	TERF2IP	7	TERF2IP
ENSDARG00000103978	sh3bp5b	SH3BP5	6	NA
ENSDARG00000103979	calr3a	CALR3	6	NA
ENSDARG00000103980	ets2	ETS2	10	ETS2
ENSDARG00000103981	bhlha9	BHLHA9	7	NA
ENSDARG00000103982	si:ch211-193l2.6	NA	0	NA
ENSDARG00000103983	slc30a10	SLC30A10	6	NA
ENSDARG00000103984	cyth4b	CYTH4	8	CYTH4
ENSDARG00000103985	spry1	SPRY1	9	SPRY1
ENSDARG00000103986	NA	NA	NA	NA
ENSDARG00000103988	tmem8c	TMEM8C	10	TMEM8C
ENSDARG00000103990	NA	NA	NA	NA
ENSDARG00000103992	NA	NA	NA	NA
ENSDARG00000103993	scg2a	SCG2	6	NA
ENSDARG00000103994	ppiab	PPIA	5	NA
ENSDARG00000103995	NA	NA	NA	NA
ENSDARG00000103996	zgc:171223	SPDL1	10	SPDL1
ENSDARG00000103997	NA	NA	NA	NA
ENSDARG00000103998	NA	NA	NA	NA
ENSDARG00000103999	NA	NA	NA	NA
ENSDARG00000104000	NA	NA	NA	NA
ENSDARG00000104001	NA	NA	NA	NA
ENSDARG00000104002	NA	NA	NA	NA
ENSDARG00000104003	NA	NA	NA	NA
ENSDARG00000104004	NA	NA	NA	NA
ENSDARG00000104005	NA	NA	NA	NA
ENSDARG00000104006	NA	NA	NA	NA
ENSDARG00000104007	pcdh1g1	PCDHGA1	2	NA
ENSDARG00000104008	NA	NA	NA	NA
ENSDARG00000104009	NA	NA	NA	NA
ENSDARG00000104010	NA	NA	NA	NA
ENSDARG00000104011	rps17	RPS17	6	NA
ENSDARG00000104012	NA	NA	NA	NA
ENSDARG00000104014	NA	NA	NA	NA
ENSDARG00000104015	LOC569566	NA	1	NA
ENSDARG00000104016	si:dkey-151j17.4	LGALS7	2	NA
ENSDARG00000104017	NA	NA	NA	NA
ENSDARG00000104018	mtpn	MTPN	10	MTPN
ENSDARG00000104019	NA	NA	NA	NA
ENSDARG00000104020	NA	NA	NA	NA
ENSDARG00000104021	NA	NA	NA	NA
ENSDARG00000104022	gcgra	GCGR	10	GCGR
ENSDARG00000104023	mag	MAG	12	MAG
ENSDARG00000104024	ccdc137	CCDC137	7	CCDC137
ENSDARG00000104025	NA	NA	NA	NA
ENSDARG00000104026	si:dkeyp-35e5.5	NA	1	NA
ENSDARG00000104027	si:ch211-207b24.4	NA	0	NA
ENSDARG00000104028	si:dkey-74k8.3	NA	0	NA
ENSDARG00000104029	NA	NA	NA	NA
ENSDARG00000104030	taf12	TAF12	10	TAF12
ENSDARG00000104031	im:6911600	MRPL33	4	NA
ENSDARG00000104032	NA	NA	NA	NA
ENSDARG00000104033	NA	NA	NA	NA
ENSDARG00000104034	arid3b	ARID3B	10	ARID3B
ENSDARG00000104035	NA	NA	NA	NA
ENSDARG00000104036	si:dkey-281i8.1	NA	1	NA
ENSDARG00000104037	si:dkey-74k8.4	NA	0	NA
ENSDARG00000104038	NA	NA	NA	NA
ENSDARG00000104039	errfi1	ERRFI1	11	ERRFI1
ENSDARG00000104041	NA	NA	NA	NA
ENSDARG00000104042	b4galt4	B4GALT4	10	B4GALT4
ENSDARG00000104043	gng10	GNG10	5	NA
ENSDARG00000104044	mir430a-11	NA	0	NA
ENSDARG00000104045	tlr22	NA	0	NA
ENSDARG00000104046	NA	NA	NA	NA
ENSDARG00000104047	si:ch211-262i1.3	NA	0	NA
ENSDARG00000104048	LOC100332458	NA	1	NA
ENSDARG00000104049	crebl2	CREBL2	10	CREBL2
ENSDARG00000104050	NA	NA	NA	NA
ENSDARG00000104051	NA	NA	NA	NA
ENSDARG00000104052	NA	NA	NA	NA
ENSDARG00000104053	NA	NA	NA	NA
ENSDARG00000104054	NA	NA	NA	NA
ENSDARG00000104055	NA	NA	NA	NA
ENSDARG00000104056	NA	NA	NA	NA
ENSDARG00000104057	NA	NA	NA	NA
ENSDARG00000104058	si:dkey-31c13.1	NA	0	NA
ENSDARG00000104059	NA	NA	NA	NA
ENSDARG00000104060	NA	NA	NA	NA
ENSDARG00000104061	NA	NA	NA	NA
ENSDARG00000104062	NA	NA	NA	NA
ENSDARG00000104064	NA	NA	NA	NA
ENSDARG00000104065	znf1169	NA	1	NA
ENSDARG00000104066	dnaja2	DNAJA2	11	DNAJA2
ENSDARG00000104067	NA	NA	NA	NA
ENSDARG00000104068	gstp1	GSTP1	12	GSTP1
ENSDARG00000104069	rnf170	RNF170	10	RNF170
ENSDARG00000104070	NA	NA	NA	NA
ENSDARG00000104071	zgc:110091	HIKESHI	11	HIKESHI
ENSDARG00000104072	NA	NA	NA	NA
ENSDARG00000104073	NA	NA	NA	NA
ENSDARG00000104074	NA	NA	NA	NA
ENSDARG00000104075	NA	NA	NA	NA
ENSDARG00000104076	rnf126	RNF126	9	RNF126
ENSDARG00000104077	fcer1gl	FCER1G	3	NA
ENSDARG00000104078	NA	NA	NA	NA
ENSDARG00000104079	NA	NA	NA	NA
ENSDARG00000104080	pcdh2ab12	PCDHA8	6	NA
ENSDARG00000104081	NA	NA	NA	NA
ENSDARG00000104082	trps1	TRPS1	7	TRPS1
ENSDARG00000104083	adgre5b.2	ADGRE5	4	NA
ENSDARG00000104084	si:dkey-191g9.7	NA	1	NA
ENSDARG00000104085	abcd3a	ABCD3	9	ABCD3
ENSDARG00000104086	NA	NA	NA	NA
ENSDARG00000104087	NA	NA	NA	NA
ENSDARG00000104088	NA	NA	NA	NA
ENSDARG00000104089	p3h4	P3H4	11	P3H4
ENSDARG00000104090	zgc:153924	JUN	3	NA
ENSDARG00000104091	NA	NA	NA	NA
ENSDARG00000104092	NA	NA	NA	NA
ENSDARG00000104093	mchr1a	MCHR1	6	NA
ENSDARG00000104094	adrbk2	GRK3	12	GRK3
ENSDARG00000104095	NA	NA	NA	NA
ENSDARG00000104096	NA	NA	NA	NA
ENSDARG00000104097	tmem222b	TMEM222	9	NA
ENSDARG00000104098	NA	NA	NA	NA
ENSDARG00000104099	NA	NA	NA	NA
ENSDARG00000104100	bmpr1ba	BMPR1B	9	BMPR1B
ENSDARG00000104101	si:ch73-287m6.1	RIMBP2	6	NA
ENSDARG00000104102	NA	NA	NA	NA
ENSDARG00000104103	rps6kc1	RPS6KC1	4	NA
ENSDARG00000104104	NA	NA	NA	NA
ENSDARG00000104105	ttf2	TTF2	7	TTF2
ENSDARG00000104106	NA	NA	NA	NA
ENSDARG00000104107	nkx2.4b	NKX2-4	7	NKX2-4
ENSDARG00000104108	slco1d1	NA	1	NA
ENSDARG00000104109	LOC108191753	NA	1	NA
ENSDARG00000104110	col4a2	COL4A2	8	COL4A2
ENSDARG00000104111	mrps30	MRPS30	9	MRPS30
ENSDARG00000104112	NA	NA	NA	NA
ENSDARG00000104113	NA	NA	NA	NA
ENSDARG00000104114	setd8b	KMT5A	9	NA
ENSDARG00000104115	NA	NA	NA	NA
ENSDARG00000104116	NA	NA	NA	NA
ENSDARG00000104118	antxr2a	ANTXR2	12	NA
ENSDARG00000104119	kalrna	KALRN	4	NA
ENSDARG00000104120	NA	NA	NA	NA
ENSDARG00000104122	NA	NA	NA	NA
ENSDARG00000104123	NA	NA	NA	NA
ENSDARG00000104124	znf1069	ZKSCAN7	2	NA
ENSDARG00000104125	ttc6	TTC6	7	TTC6
ENSDARG00000104126	ccpg1	NA	0	NA
ENSDARG00000104128	NA	NA	NA	NA
ENSDARG00000104129	si:dkey-23n7.10	NA	1	NA
ENSDARG00000104130	rbm26	RBM26	9	RBM26
ENSDARG00000104131	NA	NA	NA	NA
ENSDARG00000104132	NA	NA	NA	NA
ENSDARG00000104133	NA	NA	NA	NA
ENSDARG00000104134	NA	NA	NA	NA
ENSDARG00000104135	NA	NA	NA	NA
ENSDARG00000104136	NA	NA	NA	NA
ENSDARG00000104137	NA	NA	NA	NA
ENSDARG00000104138	igfbp7	IGFBP7	12	IGFBP7
ENSDARG00000104139	atp1a3b	ATP1A3	7	ATP1A3
ENSDARG00000104140	mir430a-16	NA	0	NA
ENSDARG00000104141	NA	NA	NA	NA
ENSDARG00000104142	NA	NA	NA	NA
ENSDARG00000104143	NA	NA	NA	NA
ENSDARG00000104144	si:dkey-68o6.8	NA	0	NA
ENSDARG00000104145	NA	NA	NA	NA
ENSDARG00000104146	NA	NA	NA	NA
ENSDARG00000104147	NA	NA	NA	NA
ENSDARG00000104148	crebbpb	CREBBP	10	NA
ENSDARG00000104149	rraga	RRAGA	9	RRAGA
ENSDARG00000104150	NA	NA	NA	NA
ENSDARG00000104151	NA	NA	NA	NA
ENSDARG00000104152	LOC100149554	NA	1	NA
ENSDARG00000104153	zgc:175248	PRKD3	5	NA
ENSDARG00000104154	NA	NA	NA	NA
ENSDARG00000104157	NA	NA	NA	NA
ENSDARG00000104158	NA	NA	NA	NA
ENSDARG00000104159	NA	NA	NA	NA
ENSDARG00000104160	NA	NA	NA	NA
ENSDARG00000104161	NA	NA	NA	NA
ENSDARG00000104162	hoxa11a	HOXA11	5	NA
ENSDARG00000104163	LOC100535458	NA	0	NA
ENSDARG00000104164	NA	NA	NA	NA
ENSDARG00000104165	NA	NA	NA	NA
ENSDARG00000104166	si:ch211-232d10.1	NA	1	NA
ENSDARG00000104167	NA	NA	NA	NA
ENSDARG00000104168	NA	NA	NA	NA
ENSDARG00000104169	si:ch211-212k18.4	ZNF638	2	NA
ENSDARG00000104170	si:dkey-208k4.2	GTF3A	2	NA
ENSDARG00000104171	NA	NA	NA	NA
ENSDARG00000104172	diabloa	DIABLO	8	NA
ENSDARG00000104173	tufm	TUFM	11	TUFM
ENSDARG00000104174	NA	NA	NA	NA
ENSDARG00000104176	NA	NA	NA	NA
ENSDARG00000104177	cpne3	CPNE3	12	CPNE3
ENSDARG00000104178	si:ch73-152o7.1	C19orf43	10	C19orf43
ENSDARG00000104179	rab11fip5a	RAB11FIP5	7	RAB11FIP5
ENSDARG00000104180	NA	NA	NA	NA
ENSDARG00000104181	si:dkey-152p16.6	NA	1	NA
ENSDARG00000104182	NA	NA	NA	NA
ENSDARG00000104183	NA	NA	NA	NA
ENSDARG00000104184	NA	NA	NA	NA
ENSDARG00000104185	LOC101882696	NA	1	NA
ENSDARG00000104186	fbxo43	FBXO43	9	FBXO43
ENSDARG00000104187	NA	NA	NA	NA
ENSDARG00000104188	fam83fb	FAM83F	8	FAM83F
ENSDARG00000104189	NA	NA	NA	NA
ENSDARG00000104190	NA	NA	NA	NA
ENSDARG00000104191	NA	NA	NA	NA
ENSDARG00000104192	NA	NA	NA	NA
ENSDARG00000104193	NA	NA	NA	NA
ENSDARG00000104194	NA	NA	NA	NA
ENSDARG00000104195	NA	NA	NA	NA
ENSDARG00000104196	LOC103911606	NR4A2	3	NA
ENSDARG00000104197	ptpn22	PTPN22	6	NA
ENSDARG00000104198	NA	NA	NA	NA
ENSDARG00000104199	si:dkey-43p13.5	NA	1	NA
ENSDARG00000104200	NA	NA	NA	NA
ENSDARG00000104202	NA	NA	NA	NA
ENSDARG00000104203	ugt5b5	NA	0	NA
ENSDARG00000104204	slc1a8a	SLC1A1	2	NA
ENSDARG00000104205	cfhl3	NA	1	NA
ENSDARG00000104206	NA	NA	NA	NA
ENSDARG00000104207	pcyt1bb	PCYT1B	5	NA
ENSDARG00000104208	zgc:172128	NA	1	NA
ENSDARG00000104209	mir430b-2	NA	0	NA
ENSDARG00000104210	si:ch73-173h19.3	EFEMP1	4	NA
ENSDARG00000104211	LOC103910488	NA	0	NA
ENSDARG00000104212	NA	NA	NA	NA
ENSDARG00000104213	wu:fb63c12	NA	0	NA
ENSDARG00000104214	NA	NA	NA	NA
ENSDARG00000104215	NA	NA	NA	NA
ENSDARG00000104216	NA	NA	NA	NA
ENSDARG00000104217	gpc2	GPC2	4	NA
ENSDARG00000104218	tgm1l5	TGM1	5	NA
ENSDARG00000104219	gpc6b	GPC6	4	NA
ENSDARG00000104220	NA	NA	NA	NA
ENSDARG00000104221	sat2b	SAT2	11	SAT2
ENSDARG00000104222	inppl1a	INPPL1	12	INPPL1
ENSDARG00000104223	lmbrd1	LMBRD1	11	LMBRD1
ENSDARG00000104224	NA	NA	NA	NA
ENSDARG00000104225	ndel1b	NDEL1	12	NDEL1
ENSDARG00000104226	NA	NA	NA	NA
ENSDARG00000104227	nop10	NOP10	11	NOP10
ENSDARG00000104228	lypla1	LYPLA1	6	NA
ENSDARG00000104229	NA	NA	NA	NA
ENSDARG00000104230	sec23a	SEC23A	11	SEC23A
ENSDARG00000104231	opn9	NA	1	NA
ENSDARG00000104232	NA	NA	NA	NA
ENSDARG00000104233	NA	NA	NA	NA
ENSDARG00000104234	NA	NA	NA	NA
ENSDARG00000104235	myo5c	MYO5C	10	MYO5C
ENSDARG00000104236	NA	NA	NA	NA
ENSDARG00000104237	NA	NA	NA	NA
ENSDARG00000104238	NA	NA	NA	NA
ENSDARG00000104239	NA	NA	NA	NA
ENSDARG00000104240	NA	NA	NA	NA
ENSDARG00000104241	olfcs1	NA	1	NA
ENSDARG00000104242	dcp2	DCP2	12	DCP2
ENSDARG00000104243	eomesb	EOMES	8	EOMES
ENSDARG00000104244	twsg1a	TWSG1	12	TWSG1
ENSDARG00000104245	NA	NA	NA	NA
ENSDARG00000104247	NA	NA	NA	NA
ENSDARG00000104248	NA	NA	NA	NA
ENSDARG00000104249	NA	NA	NA	NA
ENSDARG00000104250	NA	NA	NA	NA
ENSDARG00000104251	prdm10	PRDM10	9	PRDM10
ENSDARG00000104252	NA	NA	NA	NA
ENSDARG00000104253	NA	NA	NA	NA
ENSDARG00000104254	cpne4b	CPNE4	9	CPNE4
ENSDARG00000104255	arhgap27	ARHGAP27	8	NA
ENSDARG00000104256	bco1	BCO1	7	BCO1
ENSDARG00000104257	NA	NA	NA	NA
ENSDARG00000104259	NA	NA	NA	NA
ENSDARG00000104260	si:ch211-117c19.1	KIAA1161	6	NA
ENSDARG00000104262	znf995	NA	1	NA
ENSDARG00000104263	fmnl1b	FMNL1	5	NA
ENSDARG00000104264	NA	NA	NA	NA
ENSDARG00000104265	NA	NA	NA	NA
ENSDARG00000104266	NA	NA	NA	NA
ENSDARG00000104267	postnb	POSTN	11	POSTN
ENSDARG00000104268	NA	NA	NA	NA
ENSDARG00000104269	NA	NA	NA	NA
ENSDARG00000104270	NA	NA	NA	NA
ENSDARG00000104271	NA	NA	NA	NA
ENSDARG00000104272	NA	NA	NA	NA
ENSDARG00000104273	si:dkey-46i9.3	NA	0	NA
ENSDARG00000104274	si:ch211-204a13.2	TMEM200B	5	NA
ENSDARG00000104275	dicp1.17	NA	0	NA
ENSDARG00000104277	LOC101883325	CNTN4	3	NA
ENSDARG00000104278	slc2a8	SLC2A8	9	SLC2A8
ENSDARG00000104279	appa	APP	9	APP
ENSDARG00000104280	bnip1b	BNIP1	11	BNIP1
ENSDARG00000104281	NA	NA	NA	NA
ENSDARG00000104282	NA	NA	NA	NA
ENSDARG00000104283	cdc42bpaa	CDC42BPA	4	NA
ENSDARG00000104284	LOC100149227	NA	1	NA
ENSDARG00000104285	zgc:63733	C10orf76	11	C10orf76
ENSDARG00000104286	NA	NA	NA	NA
ENSDARG00000104287	oraov1	ORAOV1	10	ORAOV1
ENSDARG00000104288	hfm1	HFM1	8	HFM1
ENSDARG00000104289	NA	NA	NA	NA
ENSDARG00000104290	ripk2	RIPK2	9	RIPK2
ENSDARG00000104291	NA	NA	NA	NA
ENSDARG00000104292	ctgfb	CTGF	3	NA
ENSDARG00000104295	LOC556095	ARHGAP21	3	NA
ENSDARG00000104296	NA	NA	NA	NA
ENSDARG00000104297	si:ch73-380l10.2	NA	0	NA
ENSDARG00000104298	NA	NA	NA	NA
ENSDARG00000104299	NA	NA	NA	NA
ENSDARG00000104300	wipf1a	WIPF1	4	NA
ENSDARG00000104301	zgc:193726	NA	0	NA
ENSDARG00000104302	NA	NA	NA	NA
ENSDARG00000104303	NA	NA	NA	NA
ENSDARG00000104305	NA	NA	NA	NA
ENSDARG00000104306	NA	NA	NA	NA
ENSDARG00000104307	hoxa1a	HOXA1	11	HOXA1
ENSDARG00000104308	NA	NA	NA	NA
ENSDARG00000104309	LOC108190622	NA	0	NA
ENSDARG00000104310	NA	NA	NA	NA
ENSDARG00000104311	scmh1	SCMH1	4	NA
ENSDARG00000104312	pou2af1	POU2AF1	3	NA
ENSDARG00000104313	NA	NA	NA	NA
ENSDARG00000104314	nrg1	NRG1	9	NRG1
ENSDARG00000104315	fhl3b	FHL3	8	NA
ENSDARG00000104317	si:dkey-33b17.1	HLA-DPA1	6	NA
ENSDARG00000104318	NA	NA	NA	NA
ENSDARG00000104319	NA	NA	NA	NA
ENSDARG00000104320	NA	NA	NA	NA
ENSDARG00000104321	NA	NA	NA	NA
ENSDARG00000104322	NA	NA	NA	NA
ENSDARG00000104323	NA	NA	NA	NA
ENSDARG00000104324	si:ch211-182p11.1	NA	1	NA
ENSDARG00000104325	plek	PLEK	9	PLEK
ENSDARG00000104326	si:dkey-183i3.9	NA	1	NA
ENSDARG00000104327	NA	NA	NA	NA
ENSDARG00000104328	NA	NA	NA	NA
ENSDARG00000104329	si:ch73-281k2.5	NA	1	NA
ENSDARG00000104330	fbln1	FBLN1	10	FBLN1
ENSDARG00000104332	si:busm1-71b9.3	CDH3	3	NA
ENSDARG00000104333	NA	NA	NA	NA
ENSDARG00000104334	NA	NA	NA	NA
ENSDARG00000104335	NA	NA	NA	NA
ENSDARG00000104336	NA	NA	NA	NA
ENSDARG00000104337	NA	NA	NA	NA
ENSDARG00000104338	NA	NA	NA	NA
ENSDARG00000104339	LOC100535713	SMARCA4	2	NA
ENSDARG00000104340	rspo1	RSPO1	10	RSPO1
ENSDARG00000104341	NA	NA	NA	NA
ENSDARG00000104342	csnk1g1	CSNK1G1	12	CSNK1G1
ENSDARG00000104344	zmp:0000000930	NA	1	NA
ENSDARG00000104345	NA	NA	NA	NA
ENSDARG00000104346	NA	NA	NA	NA
ENSDARG00000104347	rtn4b	RTN4	3	NA
ENSDARG00000104348	fgf2	FGF2	7	FGF2
ENSDARG00000104349	NA	NA	NA	NA
ENSDARG00000104350	si:dkey-68o6.6	NA	0	NA
ENSDARG00000104351	NA	NA	NA	NA
ENSDARG00000104352	NA	NA	NA	NA
ENSDARG00000104353	nop58	NOP58	6	NA
ENSDARG00000104354	NA	NA	NA	NA
ENSDARG00000104355	NA	NA	NA	NA
ENSDARG00000104356	NA	NA	NA	NA
ENSDARG00000104357	tmem229a	TMEM229A	5	NA
ENSDARG00000104358	NA	NA	NA	NA
ENSDARG00000104359	anxa1c	ANXA1	7	ANXA1
ENSDARG00000104360	NA	NA	NA	NA
ENSDARG00000104361	barhl2	BARHL2	11	BARHL2
ENSDARG00000104362	LOC108183907	NA	0	NA
ENSDARG00000104363	NA	NA	NA	NA
ENSDARG00000104364	NA	NA	NA	NA
ENSDARG00000104365	NA	NA	NA	NA
ENSDARG00000104366	NA	NA	NA	NA
ENSDARG00000104367	zgc:194469	NA	1	NA
ENSDARG00000104368	NA	NA	NA	NA
ENSDARG00000104369	NA	NA	NA	NA
ENSDARG00000104370	esm1	ESM1	7	NA
ENSDARG00000104371	NA	NA	NA	NA
ENSDARG00000104372	gnb1b	GNB1	10	GNB1
ENSDARG00000104373	NA	NA	NA	NA
ENSDARG00000104374	smchd1	SMCHD1	7	SMCHD1
ENSDARG00000104375	sec24a	SEC24A	7	SEC24A
ENSDARG00000104376	NA	NA	NA	NA
ENSDARG00000104378	NA	NA	NA	NA
ENSDARG00000104379	NA	NA	NA	NA
ENSDARG00000104380	NA	NA	NA	NA
ENSDARG00000104381	NA	NA	NA	NA
ENSDARG00000104382	NA	NA	NA	NA
ENSDARG00000104383	NA	NA	NA	NA
ENSDARG00000104384	agbl1	AGBL1	4	NA
ENSDARG00000104385	NA	NA	NA	NA
ENSDARG00000104386	NA	NA	NA	NA
ENSDARG00000104387	slc4a5	SLC4A5	8	SLC4A5
ENSDARG00000104388	NA	NA	NA	NA
ENSDARG00000104389	kcnj2b	KCNJ2	5	NA
ENSDARG00000104390	sumo2a	SUMO2	3	NA
ENSDARG00000104391	pimr67	NA	1	NA
ENSDARG00000104392	eri2	ERI2	8	ERI2
ENSDARG00000104393	npr2	NPR2	5	NA
ENSDARG00000104394	NA	NA	NA	NA
ENSDARG00000104395	NA	NA	NA	NA
ENSDARG00000104396	trim25	TRIM25	8	TRIM25
ENSDARG00000104397	NA	NA	NA	NA
ENSDARG00000104398	si:ch73-343g19.4	NA	1	NA
ENSDARG00000104399	LOC100150882	NA	0	NA
ENSDARG00000104400	LOC103909359	SOCS3	5	NA
ENSDARG00000104401	yme1l1b	YME1L1	6	NA
ENSDARG00000104402	NA	NA	NA	NA
ENSDARG00000104403	oscp1a	OSCP1	5	NA
ENSDARG00000104404	b4galt1l	B4GALT1	11	B4GALT1
ENSDARG00000104405	NA	NA	NA	NA
ENSDARG00000104406	NA	NA	NA	NA
ENSDARG00000104407	LOC100150619	NA	1	NA
ENSDARG00000104408	zgc:152774	MORC4	3	NA
ENSDARG00000104409	tnk2	TNK2	7	TNK2
ENSDARG00000104410	NA	NA	NA	NA
ENSDARG00000104411	NA	NA	NA	NA
ENSDARG00000104412	NA	NA	NA	NA
ENSDARG00000104413	rogdi	ROGDI	12	ROGDI
ENSDARG00000104414	shmt2	SHMT2	10	SHMT2
ENSDARG00000104415	LOC100334101	NA	0	NA
ENSDARG00000104416	NA	NA	NA	NA
ENSDARG00000104417	NA	NA	NA	NA
ENSDARG00000104418	NA	NA	NA	NA
ENSDARG00000104419	podxl2	PODXL2	3	NA
ENSDARG00000104420	NA	NA	NA	NA
ENSDARG00000104421	NA	NA	NA	NA
ENSDARG00000104422	si:ch73-34h11.1	NA	0	NA
ENSDARG00000104423	NA	NA	NA	NA
ENSDARG00000104425	p2ry2.3	P2RY2	7	NA
ENSDARG00000104426	NA	NA	NA	NA
ENSDARG00000104427	NA	NA	NA	NA
ENSDARG00000104428	si:ch211-190o19.1	NA	0	NA
ENSDARG00000104429	LOC101885865	NA	1	NA
ENSDARG00000104430	olfcj1	NA	1	NA
ENSDARG00000104431	slc1a3a	SLC1A3	11	SLC1A3
ENSDARG00000104433	NA	NA	NA	NA
ENSDARG00000104435	si:ch73-217b7.1	MAP7	7	MAP7
ENSDARG00000104436	zgc:153426	TUBB	5	NA
ENSDARG00000104437	aip	AIP	11	AIP
ENSDARG00000104438	NA	NA	NA	NA
ENSDARG00000104439	cldnd1a	CLDND1	9	NA
ENSDARG00000104440	NA	NA	NA	NA
ENSDARG00000104441	hspb7	HSPB7	9	HSPB7
ENSDARG00000104442	aatkb	AATK	6	NA
ENSDARG00000104444	NA	NA	NA	NA
ENSDARG00000104445	NA	NA	NA	NA
ENSDARG00000104446	NA	NA	NA	NA
ENSDARG00000104447	NA	NA	NA	NA
ENSDARG00000104448	NA	NA	NA	NA
ENSDARG00000104449	NA	NA	NA	NA
ENSDARG00000104450	NA	NA	NA	NA
ENSDARG00000104451	slc39a7	SLC39A7	11	SLC39A7
ENSDARG00000104452	NA	NA	NA	NA
ENSDARG00000104453	flt4	FLT4	11	FLT4
ENSDARG00000104454	NA	NA	NA	NA
ENSDARG00000104455	NA	NA	NA	NA
ENSDARG00000104456	NA	NA	NA	NA
ENSDARG00000104457	si:dkeyp-72e1.7	MPV17L	6	NA
ENSDARG00000104458	rnasekb	RNASEK	11	NA
ENSDARG00000104459	NA	NA	NA	NA
ENSDARG00000104460	zgc:158654	C16orf45	4	NA
ENSDARG00000104461	NA	NA	NA	NA
ENSDARG00000104462	si:ch73-236j9.2	SLC35E2	2	NA
ENSDARG00000104463	NA	NA	NA	NA
ENSDARG00000104464	NA	NA	NA	NA
ENSDARG00000104465	NA	NA	NA	NA
ENSDARG00000104466	NA	NA	NA	NA
ENSDARG00000104468	NA	NA	NA	NA
ENSDARG00000104469	NA	NA	NA	NA
ENSDARG00000104470	syngr2b	SYNGR2	7	NA
ENSDARG00000104471	NA	NA	NA	NA
ENSDARG00000104472	NA	NA	NA	NA
ENSDARG00000104473	NA	NA	NA	NA
ENSDARG00000104474	il6r	IL6R	7	IL6R
ENSDARG00000104476	NA	NA	NA	NA
ENSDARG00000104477	NA	NA	NA	NA
ENSDARG00000104478	cap2	CAP2	11	CAP2
ENSDARG00000104479	NA	NA	NA	NA
ENSDARG00000104480	LOC100334297	HCN1	9	HCN1
ENSDARG00000104481	NA	NA	NA	NA
ENSDARG00000104482	si:ch211-193k8.2	NA	0	NA
ENSDARG00000104483	gipc1	GIPC1	11	GIPC1
ENSDARG00000104485	si:ch1073-224n8.1	NA	0	NA
ENSDARG00000104486	NA	NA	NA	NA
ENSDARG00000104487	mthfs	MTHFS	9	MTHFS
ENSDARG00000104488	NA	NA	NA	NA
ENSDARG00000104489	NA	NA	NA	NA
ENSDARG00000104490	NA	NA	NA	NA
ENSDARG00000104491	ampd2a	AMPD2	8	AMPD2
ENSDARG00000104493	tbc1d8	TBC1D8	5	NA
ENSDARG00000104494	NA	NA	NA	NA
ENSDARG00000104495	pltp	PLTP	11	PLTP
ENSDARG00000104496	NA	NA	NA	NA
ENSDARG00000104497	pcdh1g29	PCDHGA1	3	NA
ENSDARG00000104498	NA	NA	NA	NA
ENSDARG00000104499	NA	NA	NA	NA
ENSDARG00000104500	fyco1a	FYCO1	7	FYCO1
ENSDARG00000104501	LOC100329560	HIST1H2BO	6	NA
ENSDARG00000104502	NA	NA	NA	NA
ENSDARG00000104503	NA	NA	NA	NA
ENSDARG00000104504	NA	NA	NA	NA
ENSDARG00000104506	mir219-2	NA	0	NA
ENSDARG00000104507	NA	NA	NA	NA
ENSDARG00000104508	slc10a7	SLC10A7	11	SLC10A7
ENSDARG00000104509	NA	NA	NA	NA
ENSDARG00000104510	NA	NA	NA	NA
ENSDARG00000104511	NA	NA	NA	NA
ENSDARG00000104512	NA	NA	NA	NA
ENSDARG00000104513	NA	NA	NA	NA
ENSDARG00000104514	NA	NA	NA	NA
ENSDARG00000104515	LOC108190800	NA	0	NA
ENSDARG00000104517	LOC100333064	UQCR10	3	NA
ENSDARG00000104518	NA	NA	NA	NA
ENSDARG00000104519	LOC100537437	KDELR3	5	NA
ENSDARG00000104520	NA	NA	NA	NA
ENSDARG00000104521	NA	NA	NA	NA
ENSDARG00000104522	si:dkey-188k17.2	NA	0	NA
ENSDARG00000104523	NA	NA	NA	NA
ENSDARG00000104524	LOC101885237	NA	0	NA
ENSDARG00000104525	NA	NA	NA	NA
ENSDARG00000104526	NA	NA	NA	NA
ENSDARG00000104527	NA	NA	NA	NA
ENSDARG00000104528	cldn10b	CLDN10	7	CLDN10
ENSDARG00000104529	cyp2k17	CYP2W1	4	NA
ENSDARG00000104530	znf609	ZNF609	6	NA
ENSDARG00000104531	zcchc4	ZCCHC4	9	ZCCHC4
ENSDARG00000104532	NA	NA	NA	NA
ENSDARG00000104533	NA	NA	NA	NA
ENSDARG00000104534	NA	NA	NA	NA
ENSDARG00000104535	NA	NA	NA	NA
ENSDARG00000104536	NA	NA	NA	NA
ENSDARG00000104537	cox7c	COX7C	10	COX7C
ENSDARG00000104538	tmem184a	TMEM184A	10	TMEM184A
ENSDARG00000104539	LOC100330530	OLFML2A	6	NA
ENSDARG00000104540	cyp2aa4	CYP2U1	2	NA
ENSDARG00000104541	msh6	MSH6	9	MSH6
ENSDARG00000104542	ppt2	PPT2	8	PPT2
ENSDARG00000104543	LOC108191741	NA	0	NA
ENSDARG00000104544	NA	NA	NA	NA
ENSDARG00000104545	NA	NA	NA	NA
ENSDARG00000104546	NA	NA	NA	NA
ENSDARG00000104547	NA	NA	NA	NA
ENSDARG00000104548	mir133a-1	NA	0	NA
ENSDARG00000104549	arhgap44	ARHGAP44	7	ARHGAP44
ENSDARG00000104552	olfcg1	NA	1	NA
ENSDARG00000104553	NA	NA	NA	NA
ENSDARG00000104554	LOC100329290	HIST1H2BC	4	NA
ENSDARG00000104555	sh2d3cb	SH2D3C	6	NA
ENSDARG00000104556	NA	NA	NA	NA
ENSDARG00000104557	NA	NA	NA	NA
ENSDARG00000104558	NA	NA	NA	NA
ENSDARG00000104559	tmem63ba	TMEM63B	9	TMEM63B
ENSDARG00000104560	NA	NA	NA	NA
ENSDARG00000104561	NA	NA	NA	NA
ENSDARG00000104562	NA	NA	NA	NA
ENSDARG00000104563	kcnk9	KCNK9	10	KCNK9
ENSDARG00000104564	NA	NA	NA	NA
ENSDARG00000104565	NA	NA	NA	NA
ENSDARG00000104566	foxi1	FOXI2	4	NA
ENSDARG00000104568	LOC799265	MFSD11	7	MFSD11
ENSDARG00000104569	NA	NA	NA	NA
ENSDARG00000104570	NA	NA	NA	NA
ENSDARG00000104571	gadd45ab	GADD45A	9	GADD45A
ENSDARG00000104572	NA	NA	NA	NA
ENSDARG00000104573	slc12a2	SLC12A2	7	SLC12A2
ENSDARG00000104574	NA	NA	NA	NA
ENSDARG00000104575	si:ch211-127b16.2	NA	0	NA
ENSDARG00000104576	si:ch211-152c8.5	NA	1	NA
ENSDARG00000104577	NA	NA	NA	NA
ENSDARG00000104579	NA	NA	NA	NA
ENSDARG00000104580	NA	NA	NA	NA
ENSDARG00000104581	tom1	TOM1	5	NA
ENSDARG00000104582	zgc:77058	C5orf24	5	NA
ENSDARG00000104584	NA	NA	NA	NA
ENSDARG00000104585	NA	NA	NA	NA
ENSDARG00000104586	NA	NA	NA	NA
ENSDARG00000104587	srl	SRL	9	SRL
ENSDARG00000104588	si:ch73-368j24.8	HIST1H2BO	6	NA
ENSDARG00000104589	NA	NA	NA	NA
ENSDARG00000104590	NA	NA	NA	NA
ENSDARG00000104591	NA	NA	NA	NA
ENSDARG00000104592	zgc:171601	CD84	2	NA
ENSDARG00000104593	cyp2k18	CYP2W1	4	NA
ENSDARG00000104594	NA	NA	NA	NA
ENSDARG00000104595	LOC108179151	NA	0	NA
ENSDARG00000104596	gtf2a1l	STON1-GTF2A1L	8	STON1-GTF2A1L
ENSDARG00000104597	NA	NA	NA	NA
ENSDARG00000104598	pcdh1a6	PCDHA8	8	NA
ENSDARG00000104599	NA	NA	NA	NA
ENSDARG00000104600	NA	NA	NA	NA
ENSDARG00000104601	NA	NA	NA	NA
ENSDARG00000104602	NA	NA	NA	NA
ENSDARG00000104603	NA	NA	NA	NA
ENSDARG00000104604	NA	NA	NA	NA
ENSDARG00000104605	NA	NA	NA	NA
ENSDARG00000104606	NA	NA	NA	NA
ENSDARG00000104607	NA	NA	NA	NA
ENSDARG00000104609	crebbpa	CREBBP	11	CREBBP
ENSDARG00000104610	NA	NA	NA	NA
ENSDARG00000104611	zgc:158517	NA	1	NA
ENSDARG00000104612	NA	NA	NA	NA
ENSDARG00000104613	NA	NA	NA	NA
ENSDARG00000104614	NA	NA	NA	NA
ENSDARG00000104615	LOC108179363	NA	1	NA
ENSDARG00000104616	NA	NA	NA	NA
ENSDARG00000104617	NA	NA	NA	NA
ENSDARG00000104618	NA	NA	NA	NA
ENSDARG00000104619	si:ch211-171l17.4	NA	1	NA
ENSDARG00000104621	NA	NA	NA	NA
ENSDARG00000104622	NA	NA	NA	NA
ENSDARG00000104623	NA	NA	NA	NA
ENSDARG00000104624	NA	NA	NA	NA
ENSDARG00000104625	pimr214	NA	0	NA
ENSDARG00000104626	si:ch211-233g6.2	SAMHD1	4	NA
ENSDARG00000104627	mir430c-12	NA	0	NA
ENSDARG00000104628	NA	NA	NA	NA
ENSDARG00000104629	LOC103911912	SLC16A6	2	NA
ENSDARG00000104630	NA	NA	NA	NA
ENSDARG00000104631	NA	NA	NA	NA
ENSDARG00000104632	NA	NA	NA	NA
ENSDARG00000104633	NA	NA	NA	NA
ENSDARG00000104634	NA	NA	NA	NA
ENSDARG00000104635	si:busm1-194e12.12	HLA-DRB1	4	NA
ENSDARG00000104636	si:dkey-112a7.4	NA	0	NA
ENSDARG00000104637	fam219b	FAM219B	12	FAM219B
ENSDARG00000104638	LOC100001242	NA	0	NA
ENSDARG00000104639	ccnb1ip1	CCNB1IP1	5	NA
ENSDARG00000104640	LOC100006875	NA	1	NA
ENSDARG00000104641	si:ch211-261d7.6	NA	0	NA
ENSDARG00000104642	NA	NA	NA	NA
ENSDARG00000104643	tuba7l	TUBA3C	4	NA
ENSDARG00000104645	NA	NA	NA	NA
ENSDARG00000104646	NA	NA	NA	NA
ENSDARG00000104648	LOC103908793	NA	0	NA
ENSDARG00000104649	si:dkey-40c23.3	NA	1	NA
ENSDARG00000104650	NA	NA	NA	NA
ENSDARG00000104651	msx2a	MSX2	9	NA
ENSDARG00000104653	btbd2	BTBD2	5	NA
ENSDARG00000104654	zgc:194626	LEAP2	2	NA
ENSDARG00000104655	NA	NA	NA	NA
ENSDARG00000104656	si:dkeyp-97a10.3	NA	0	NA
ENSDARG00000104657	NA	NA	NA	NA
ENSDARG00000104658	NA	NA	NA	NA
ENSDARG00000104660	lratb	LRAT	7	NA
ENSDARG00000104661	NA	NA	NA	NA
ENSDARG00000104662	NA	NA	NA	NA
ENSDARG00000104663	zgc:103755	CLIP4	2	NA
ENSDARG00000104664	dclk1b	DCLK1	4	NA
ENSDARG00000104665	kirrel3l	KIRREL2	4	NA
ENSDARG00000104666	NA	NA	NA	NA
ENSDARG00000104667	NA	NA	NA	NA
ENSDARG00000104668	NA	NA	NA	NA
ENSDARG00000104669	slc35c1	SLC35C1	11	SLC35C1
ENSDARG00000104671	mir430c-10	NA	0	NA
ENSDARG00000104673	NA	NA	NA	NA
ENSDARG00000104675	NA	NA	NA	NA
ENSDARG00000104676	NA	NA	NA	NA
ENSDARG00000104677	NA	NA	NA	NA
ENSDARG00000104678	NA	NA	NA	NA
ENSDARG00000104679	NA	NA	NA	NA
ENSDARG00000104680	NA	NA	NA	NA
ENSDARG00000104681	NA	NA	NA	NA
ENSDARG00000104682	tpm2	TPM2	9	TPM2
ENSDARG00000104683	NA	NA	NA	NA
ENSDARG00000104684	NA	NA	NA	NA
ENSDARG00000104685	grk1b	GRK1	4	NA
ENSDARG00000104687	slc16a9b	SLC16A9	9	SLC16A9
ENSDARG00000104688	NA	NA	NA	NA
ENSDARG00000104689	NA	NA	NA	NA
ENSDARG00000104690	NA	NA	NA	NA
ENSDARG00000104691	cd79b	CD79B	7	NA
ENSDARG00000104692	si:dkey-8o15.2	NA	0	NA
ENSDARG00000104693	il6st	IL6ST	11	IL6ST
ENSDARG00000104694	NA	NA	NA	NA
ENSDARG00000104695	NA	NA	NA	NA
ENSDARG00000104697	si:dkey-57k17.1	ZNF664	2	NA
ENSDARG00000104698	cdc26	CDC26	12	NA
ENSDARG00000104699	LOC792857	NA	0	NA
ENSDARG00000104700	acvr2ab	ACVR2A	4	NA
ENSDARG00000104701	map7d1b	MAP7D1	7	MAP7D1
ENSDARG00000104702	cat	CAT	10	CAT
ENSDARG00000104703	NA	NA	NA	NA
ENSDARG00000104704	NA	NA	NA	NA
ENSDARG00000104705	NA	NA	NA	NA
ENSDARG00000104706	NA	NA	NA	NA
ENSDARG00000104707	NA	NA	NA	NA
ENSDARG00000104708	ddx24	DDX24	6	NA
ENSDARG00000104709	sprtn	SPRTN	3	NA
ENSDARG00000104710	psip1	PSIP1	9	PSIP1
ENSDARG00000104711	NA	NA	NA	NA
ENSDARG00000104712	NA	NA	NA	NA
ENSDARG00000104713	zgc:165653	NA	1	NA
ENSDARG00000104714	NA	NA	NA	NA
ENSDARG00000104716	zgc:91849	IGSF3	3	NA
ENSDARG00000104717	tbxa2r	TBXA2R	3	NA
ENSDARG00000104718	NA	NA	NA	NA
ENSDARG00000104719	abcc1	ABCC1	8	ABCC1
ENSDARG00000104720	NA	NA	NA	NA
ENSDARG00000104721	si:dkey-203a12.9	NA	1	NA
ENSDARG00000104723	NA	NA	NA	NA
ENSDARG00000104724	NA	NA	NA	NA
ENSDARG00000104725	NA	NA	NA	NA
ENSDARG00000104726	si:ch211-162e15.3	NA	1	NA
ENSDARG00000104727	ino80da	INO80D	10	INO80D
ENSDARG00000104728	si:ch211-226h8.16	NA	0	NA
ENSDARG00000104729	NA	NA	NA	NA
ENSDARG00000104730	si:dkey-33b17.3	HLA-DRB1	6	NA
ENSDARG00000104731	NA	NA	NA	NA
ENSDARG00000104732	mlycd	MLYCD	8	MLYCD
ENSDARG00000104733	coq4	COQ4	12	COQ4
ENSDARG00000104734	kat2a	KAT2A	8	KAT2A
ENSDARG00000104735	nkx6.2	NKX6-2	11	NKX6-2
ENSDARG00000104736	NA	NA	NA	NA
ENSDARG00000104737	NA	NA	NA	NA
ENSDARG00000104738	NA	NA	NA	NA
ENSDARG00000104739	NA	NA	NA	NA
ENSDARG00000104740	NA	NA	NA	NA
ENSDARG00000104741	zgc:173619	NA	1	NA
ENSDARG00000104742	NA	NA	NA	NA
ENSDARG00000104743	NA	NA	NA	NA
ENSDARG00000104744	NA	NA	NA	NA
ENSDARG00000104745	NA	NA	NA	NA
ENSDARG00000104746	or130-1	NA	1	NA
ENSDARG00000104747	NA	NA	NA	NA
ENSDARG00000104748	NA	NA	NA	NA
ENSDARG00000104749	si:dkey-202b17.4	FBXO48	5	NA
ENSDARG00000104750	NA	NA	NA	NA
ENSDARG00000104751	NA	NA	NA	NA
ENSDARG00000104752	colec10	COLEC10	5	NA
ENSDARG00000104753	NA	NA	NA	NA
ENSDARG00000104754	NA	NA	NA	NA
ENSDARG00000104755	NA	NA	NA	NA
ENSDARG00000104756	NA	NA	NA	NA
ENSDARG00000104757	NA	NA	NA	NA
ENSDARG00000104758	zgc:194981	NA	1	NA
ENSDARG00000104759	NA	NA	NA	NA
ENSDARG00000104760	si:ch211-1i11.3	MAP3K6	7	MAP3K6
ENSDARG00000104761	NA	NA	NA	NA
ENSDARG00000104762	NA	NA	NA	NA
ENSDARG00000104763	NA	NA	NA	NA
ENSDARG00000104765	chek1	CHEK1	10	CHEK1
ENSDARG00000104766	NA	NA	NA	NA
ENSDARG00000104767	LOC101886435	DPP10	4	NA
ENSDARG00000104768	akap17a	AKAP17A	7	AKAP17A
ENSDARG00000104771	timm44	TIMM44	11	TIMM44
ENSDARG00000104772	NA	NA	NA	NA
ENSDARG00000104773	junbb	JUNB	6	NA
ENSDARG00000104774	NA	NA	NA	NA
ENSDARG00000104775	si:ch211-134a4.1	PINLYP	2	NA
ENSDARG00000104776	NA	NA	NA	NA
ENSDARG00000104777	zgc:154086	MOV10L1	7	MOV10L1
ENSDARG00000104778	NA	NA	NA	NA
ENSDARG00000104779	NA	NA	NA	NA
ENSDARG00000104780	NA	NA	NA	NA
ENSDARG00000104781	NA	NA	NA	NA
ENSDARG00000104782	oaz1b	OAZ1	3	NA
ENSDARG00000104783	zgc:174890	NA	0	NA
ENSDARG00000104784	NA	NA	NA	NA
ENSDARG00000104785	NA	NA	NA	NA
ENSDARG00000104786	nlgn3a	NLGN3	11	NLGN3
ENSDARG00000104787	NA	NA	NA	NA
ENSDARG00000104788	clec3a	CLEC3A	8	NA
ENSDARG00000104789	NA	NA	NA	NA
ENSDARG00000104791	ofcc1	OFCC1	3	NA
ENSDARG00000104792	NA	NA	NA	NA
ENSDARG00000104793	dgke	DGKE	9	DGKE
ENSDARG00000104794	NA	NA	NA	NA
ENSDARG00000104795	cxcl8a	CXCL8	5	NA
ENSDARG00000104796	NA	NA	NA	NA
ENSDARG00000104797	NA	NA	NA	NA
ENSDARG00000104798	LOC101883936	NA	1	NA
ENSDARG00000104799	NA	NA	NA	NA
ENSDARG00000104800	si:ch211-175m2.4	NA	1	NA
ENSDARG00000104801	tubb6	TUBB6	10	TUBB6
ENSDARG00000104802	si:dkey-45d22.2	NA	0	NA
ENSDARG00000104804	NA	NA	NA	NA
ENSDARG00000104807	LOC108190743	NA	0	NA
ENSDARG00000104808	jak2a	JAK2	7	JAK2
ENSDARG00000104809	LOC108179068	TOP1MT	2	NA
ENSDARG00000104810	akt3a	AKT3	11	AKT3
ENSDARG00000104811	cyp2aa2	CYP2U1	2	NA
ENSDARG00000104812	NA	NA	NA	NA
ENSDARG00000104813	NA	NA	NA	NA
ENSDARG00000104814	wu:fc46h12	NA	0	NA
ENSDARG00000104815	lmx1ba	LMX1B	5	NA
ENSDARG00000104816	NA	NA	NA	NA
ENSDARG00000104817	ryroxd1	PYROXD1	10	PYROXD1
ENSDARG00000104818	NA	NA	NA	NA
ENSDARG00000104819	NA	NA	NA	NA
ENSDARG00000104820	psd3l	PSD3	6	NA
ENSDARG00000104822	NA	NA	NA	NA
ENSDARG00000104823	znf648	ZNF648	5	NA
ENSDARG00000104824	NA	NA	NA	NA
ENSDARG00000104825	trim35-7	TRIM35	4	NA
ENSDARG00000104826	pcdh1gc5	PCDHGC4	2	NA
ENSDARG00000104827	NA	NA	NA	NA
ENSDARG00000104828	NA	NA	NA	NA
ENSDARG00000104829	zgc:112146	NA	0	NA
ENSDARG00000104830	NA	NA	NA	NA
ENSDARG00000104831	si:rp71-15i12.1	CEP192	3	NA
ENSDARG00000104832	NA	NA	NA	NA
ENSDARG00000104833	NA	NA	NA	NA
ENSDARG00000104834	si:dkey-83h2.5	ANO7	10	ANO7
ENSDARG00000104835	map3k4	MAP3K4	8	MAP3K4
ENSDARG00000104836	myom1b	MYOM1	7	MYOM1
ENSDARG00000104837	nudc	NUDC	10	NUDC
ENSDARG00000104838	NA	NA	NA	NA
ENSDARG00000104839	mansc1	MANSC1	5	NA
ENSDARG00000104840	si:dkey-28a3.2	NA	0	NA
ENSDARG00000104841	jmjd8	JMJD8	9	JMJD8
ENSDARG00000104842	NA	NA	NA	NA
ENSDARG00000104843	NA	NA	NA	NA
ENSDARG00000104844	NA	NA	NA	NA
ENSDARG00000104845	mipol1	MIPOL1	5	NA
ENSDARG00000104846	atg10	ATG10	8	ATG10
ENSDARG00000104847	ptger1b	PTGER1	8	NA
ENSDARG00000104848	cdkal1	CDKAL1	7	CDKAL1
ENSDARG00000104849	NA	NA	NA	NA
ENSDARG00000104850	NA	NA	NA	NA
ENSDARG00000104851	NA	NA	NA	NA
ENSDARG00000104852	zgc:174698	NA	1	NA
ENSDARG00000104853	il1rapl1b	IL1RAPL1	11	NA
ENSDARG00000104854	olfcg3	NA	1	NA
ENSDARG00000104855	NA	NA	NA	NA
ENSDARG00000104856	si:ch211-260e23.7	C19orf12	6	NA
ENSDARG00000104857	NA	NA	NA	NA
ENSDARG00000104858	NA	NA	NA	NA
ENSDARG00000104859	LOC101883506	CD300C	2	NA
ENSDARG00000104860	NA	NA	NA	NA
ENSDARG00000104861	NA	NA	NA	NA
ENSDARG00000104863	NA	NA	NA	NA
ENSDARG00000104864	klhdc2	KLHDC2	4	NA
ENSDARG00000104865	si:dkey-34d22.5	NA	0	NA
ENSDARG00000104866	NA	NA	NA	NA
ENSDARG00000104867	NA	NA	NA	NA
ENSDARG00000104868	si:dkey-21e5.1	KCNT1	2	NA
ENSDARG00000104869	NA	NA	NA	NA
ENSDARG00000104870	NA	NA	NA	NA
ENSDARG00000104873	NA	NA	NA	NA
ENSDARG00000104875	bspry	BSPRY	11	BSPRY
ENSDARG00000104877	NA	NA	NA	NA
ENSDARG00000104879	NA	NA	NA	NA
ENSDARG00000104880	LOC796314	CLDN4	3	NA
ENSDARG00000104881	LOC100007121	NA	1	NA
ENSDARG00000104882	NA	NA	NA	NA
ENSDARG00000104883	LOC100536777	PCMTD2	8	PCMTD2
ENSDARG00000104884	NA	NA	NA	NA
ENSDARG00000104887	NA	NA	NA	NA
ENSDARG00000104888	NA	NA	NA	NA
ENSDARG00000104889	kpnb1	KPNB1	11	KPNB1
ENSDARG00000104890	LOC108183497	NA	1	NA
ENSDARG00000104891	si:dkey-109j17.5	NA	1	NA
ENSDARG00000104892	NA	NA	NA	NA
ENSDARG00000104893	si:ch211-207e19.2	NA	1	NA
ENSDARG00000104894	si:ch73-138e16.2	NA	1	NA
ENSDARG00000104895	NA	NA	NA	NA
ENSDARG00000104897	NA	NA	NA	NA
ENSDARG00000104899	si:dkey-242k1.4	NA	0	NA
ENSDARG00000104900	NA	NA	NA	NA
ENSDARG00000104901	ostc	OSTC	10	OSTC
ENSDARG00000104902	NA	NA	NA	NA
ENSDARG00000104903	cdkn1cb	CDKN1C	6	NA
ENSDARG00000104904	si:ch73-221f6.1	NA	0	NA
ENSDARG00000104906	mtr	MTR	9	MTR
ENSDARG00000104907	ing2	ING2	12	ING2
ENSDARG00000104908	NA	NA	NA	NA
ENSDARG00000104909	NA	NA	NA	NA
ENSDARG00000104911	NA	NA	NA	NA
ENSDARG00000104914	muc5f	MUC5B	2	NA
ENSDARG00000104915	mir3906	NA	0	NA
ENSDARG00000104916	si:dkey-71l4.4	NA	0	NA
ENSDARG00000104917	LOC103910729	ZNF664	2	NA
ENSDARG00000104918	NA	NA	NA	NA
ENSDARG00000104919	si:ch211-153b23.3	NA	0	NA
ENSDARG00000104920	NA	NA	NA	NA
ENSDARG00000104921	NA	NA	NA	NA
ENSDARG00000104922	sstr1a	SSTR1	11	NA
ENSDARG00000104923	NA	NA	NA	NA
ENSDARG00000104924	myoz3	MYOZ3	2	NA
ENSDARG00000104925	NA	NA	NA	NA
ENSDARG00000104927	p2ry2.2	P2RY2	7	NA
ENSDARG00000104928	NA	NA	NA	NA
ENSDARG00000104929	NA	NA	NA	NA
ENSDARG00000104930	si:dkey-225f23.5	NA	0	NA
ENSDARG00000104931	NA	NA	NA	NA
ENSDARG00000104932	NA	NA	NA	NA
ENSDARG00000104933	NA	NA	NA	NA
ENSDARG00000104934	NA	NA	NA	NA
ENSDARG00000104935	LOC559538	NA	0	NA
ENSDARG00000104936	LOC103909705	NA	1	NA
ENSDARG00000104938	ftsj3	FTSJ3	9	FTSJ3
ENSDARG00000104939	NA	NA	NA	NA
ENSDARG00000104940	NA	NA	NA	NA
ENSDARG00000104941	NA	NA	NA	NA
ENSDARG00000104942	NA	NA	NA	NA
ENSDARG00000104943	mad2l1bp	MAD2L1BP	9	MAD2L1BP
ENSDARG00000104944	si:ch73-36p18.2	NA	1	NA
ENSDARG00000104945	sncb	SNCB	12	SNCB
ENSDARG00000104946	NA	NA	NA	NA
ENSDARG00000104947	si:ch211-194m7.8	OLFM4	2	NA
ENSDARG00000104949	slc27a1b	SLC27A1	7	NA
ENSDARG00000104950	NA	NA	NA	NA
ENSDARG00000104951	NA	NA	NA	NA
ENSDARG00000104952	NA	NA	NA	NA
ENSDARG00000104953	stt3a	STT3A	9	STT3A
ENSDARG00000104954	NA	NA	NA	NA
ENSDARG00000104955	LOC101885114	NA	0	NA
ENSDARG00000104956	NA	NA	NA	NA
ENSDARG00000104957	NA	NA	NA	NA
ENSDARG00000104958	kbtbd11	KBTBD11	9	KBTBD11
ENSDARG00000104959	dnajc17	DNAJC17	7	DNAJC17
ENSDARG00000104960	si:ch211-11n16.3	NA	0	NA
ENSDARG00000104961	ghrhra	GHRHR	4	NA
ENSDARG00000104962	NA	NA	NA	NA
ENSDARG00000104963	NA	NA	NA	NA
ENSDARG00000104964	NA	NA	NA	NA
ENSDARG00000104965	kcnj12a	KCNJ12	9	NA
ENSDARG00000104966	NA	NA	NA	NA
ENSDARG00000104968	NA	NA	NA	NA
ENSDARG00000104969	NA	NA	NA	NA
ENSDARG00000104970	NA	NA	NA	NA
ENSDARG00000104971	NA	NA	NA	NA
ENSDARG00000104972	NA	NA	NA	NA
ENSDARG00000104973	wnt5a	WNT5A	8	WNT5A
ENSDARG00000104974	NA	NA	NA	NA
ENSDARG00000104975	NA	NA	NA	NA
ENSDARG00000104976	si:ch1073-67j19.2	NA	0	NA
ENSDARG00000104977	NA	NA	NA	NA
ENSDARG00000104978	NA	NA	NA	NA
ENSDARG00000104979	LOC795734	NA	0	NA
ENSDARG00000104980	ppef2a	PPEF2	5	NA
ENSDARG00000104981	LOC100329687	SLC45A4	3	NA
ENSDARG00000104982	si:ch211-248k15.5	NA	0	NA
ENSDARG00000104983	NA	NA	NA	NA
ENSDARG00000104984	mir193b	NA	1	NA
ENSDARG00000104985	NA	NA	NA	NA
ENSDARG00000104986	NA	NA	NA	NA
ENSDARG00000104987	NA	NA	NA	NA
ENSDARG00000104988	NA	NA	NA	NA
ENSDARG00000104989	wnk2	WNK2	5	NA
ENSDARG00000104990	NA	NA	NA	NA
ENSDARG00000104991	LOC101885706	CD300LB	2	NA
ENSDARG00000104992	epgn	EPGN	4	NA
ENSDARG00000104993	NA	NA	NA	NA
ENSDARG00000104994	NA	NA	NA	NA
ENSDARG00000104995	ugt5b1	NA	1	NA
ENSDARG00000104996	tmem203	TMEM203	12	TMEM203
ENSDARG00000104997	NA	NA	NA	NA
ENSDARG00000104998	NA	NA	NA	NA
ENSDARG00000104999	NA	NA	NA	NA
ENSDARG00000105000	c2cd2	C2CD2	4	NA
ENSDARG00000105001	zgc:91999	PACSIN3	3	NA
ENSDARG00000105002	LOC794838	NA	1	NA
ENSDARG00000105003	scn1bb	SCN1B	7	NA
ENSDARG00000105004	NA	NA	NA	NA
ENSDARG00000105005	NA	NA	NA	NA
ENSDARG00000105006	NA	NA	NA	NA
ENSDARG00000105007	NA	NA	NA	NA
ENSDARG00000105008	gpr171	GPR171	9	NA
ENSDARG00000105009	ddah2	DDAH2	9	DDAH2
ENSDARG00000105010	lztfl1	LZTFL1	9	LZTFL1
ENSDARG00000105011	pigb	PIGB	8	PIGB
ENSDARG00000105012	utp23	UTP23	11	UTP23
ENSDARG00000105013	hoxa9a	HOXA9	5	NA
ENSDARG00000105014	mre11a	MRE11	8	MRE11
ENSDARG00000105015	NA	NA	NA	NA
ENSDARG00000105017	NA	NA	NA	NA
ENSDARG00000105018	lrrc20	LRRC20	10	LRRC20
ENSDARG00000105019	NA	NA	NA	NA
ENSDARG00000105020	NA	NA	NA	NA
ENSDARG00000105021	mir7145	NA	0	NA
ENSDARG00000105022	LOC103910156	KCNJ10	3	NA
ENSDARG00000105023	selplg	SELPLG	3	NA
ENSDARG00000105024	NA	NA	NA	NA
ENSDARG00000105025	NA	NA	NA	NA
ENSDARG00000105026	NA	NA	NA	NA
ENSDARG00000105027	LOC103910098	NA	1	NA
ENSDARG00000105029	tppp	TPPP	3	NA
ENSDARG00000105030	NA	NA	NA	NA
ENSDARG00000105031	NA	NA	NA	NA
ENSDARG00000105033	LOC103910066	NA	1	NA
ENSDARG00000105034	zdhhc18b	ZDHHC18	6	NA
ENSDARG00000105035	anapc2	ANAPC2	11	ANAPC2
ENSDARG00000105036	arl6ip4	ARL6IP4	7	ARL6IP4
ENSDARG00000105037	snrpf	SNRPF	8	SNRPF
ENSDARG00000105038	NA	NA	NA	NA
ENSDARG00000105039	phka1b	PHKA1	8	NA
ENSDARG00000105040	fam69c	FAM69C	10	FAM69C
ENSDARG00000105041	NA	NA	NA	NA
ENSDARG00000105042	cldn10l2	CLDN10	2	NA
ENSDARG00000105043	si:dkey-152b24.6	NA	0	NA
ENSDARG00000105044	NA	NA	NA	NA
ENSDARG00000105045	bmpr1ab	BMPR1A	6	NA
ENSDARG00000105046	ccnf	CCNF	8	CCNF
ENSDARG00000105047	NA	NA	NA	NA
ENSDARG00000105048	LOC101885590	NA	1	NA
ENSDARG00000105049	NA	NA	NA	NA
ENSDARG00000105050	shkbp1	SHKBP1	11	SHKBP1
ENSDARG00000105051	NA	NA	NA	NA
ENSDARG00000105052	cfhl5	CFHR1	2	NA
ENSDARG00000105054	NA	NA	NA	NA
ENSDARG00000105056	znf45l	NA	1	NA
ENSDARG00000105057	NA	NA	NA	NA
ENSDARG00000105058	NA	NA	NA	NA
ENSDARG00000105059	zgc:172282	LRFN1	2	NA
ENSDARG00000105060	rdh8b	RDH8	10	NA
ENSDARG00000105061	si:ch73-261i21.5	NA	1	NA
ENSDARG00000105062	NA	NA	NA	NA
ENSDARG00000105063	NA	NA	NA	NA
ENSDARG00000105064	NA	NA	NA	NA
ENSDARG00000105065	dock9a	DOCK9	2	NA
ENSDARG00000105066	NA	NA	NA	NA
ENSDARG00000105067	znf1043	NA	1	NA
ENSDARG00000105068	NA	NA	NA	NA
ENSDARG00000105069	LOC108190487	NA	0	NA
ENSDARG00000105071	nos1apa	NOS1AP	8	NA
ENSDARG00000105072	NA	NA	NA	NA
ENSDARG00000105073	LOC100148620	NA	0	NA
ENSDARG00000105074	LOC101884528	NA	0	NA
ENSDARG00000105075	LOC108181150	NA	1	NA
ENSDARG00000105077	cecr5	CECR5	11	CECR5
ENSDARG00000105079	si:ch211-157e21.2	NA	0	NA
ENSDARG00000105080	NA	NA	NA	NA
ENSDARG00000105081	NA	NA	NA	NA
ENSDARG00000105082	NA	NA	NA	NA
ENSDARG00000105083	chd5	CHD5	5	NA
ENSDARG00000105084	NA	NA	NA	NA
ENSDARG00000105085	NA	NA	NA	NA
ENSDARG00000105087	ctxn2	CTXN2	8	NA
ENSDARG00000105088	tenm4	TENM4	10	TENM4
ENSDARG00000105089	ccl39.6	CCL22	2	NA
ENSDARG00000105090	NA	NA	NA	NA
ENSDARG00000105091	NA	NA	NA	NA
ENSDARG00000105092	si:ch211-188p14.9	NA	0	NA
ENSDARG00000105093	wdr63	WDR63	8	WDR63
ENSDARG00000105094	LOC100332745	NA	1	NA
ENSDARG00000105096	si:ch1073-67j19.1	NA	0	NA
ENSDARG00000105097	NA	NA	NA	NA
ENSDARG00000105098	dr1	DR1	11	DR1
ENSDARG00000105099	NA	NA	NA	NA
ENSDARG00000105100	LOC100005483	NA	1	NA
ENSDARG00000105102	NA	NA	NA	NA
ENSDARG00000105103	NA	NA	NA	NA
ENSDARG00000105104	NA	NA	NA	NA
ENSDARG00000105105	NA	NA	NA	NA
ENSDARG00000105106	NA	NA	NA	NA
ENSDARG00000105107	NA	NA	NA	NA
ENSDARG00000105108	NA	NA	NA	NA
ENSDARG00000105109	NA	NA	NA	NA
ENSDARG00000105111	NA	NA	NA	NA
ENSDARG00000105112	ntn1a	NTN1	11	NTN1
ENSDARG00000105113	galr2b	GALR2	5	NA
ENSDARG00000105114	crebrf	CREBRF	10	CREBRF
ENSDARG00000105115	NA	NA	NA	NA
ENSDARG00000105116	p4hb	P4HB	11	P4HB
ENSDARG00000105117	sdad1	SDAD1	12	SDAD1
ENSDARG00000105118	zgc:171566	GGH	6	NA
ENSDARG00000105119	NA	NA	NA	NA
ENSDARG00000105120	gab2	GAB2	11	GAB2
ENSDARG00000105122	NA	NA	NA	NA
ENSDARG00000105123	zer1	ZER1	10	ZER1
ENSDARG00000105124	si:ch73-321d9.2	NA	1	NA
ENSDARG00000105125	NA	NA	NA	NA
ENSDARG00000105126	NA	NA	NA	NA
ENSDARG00000105127	si:ch211-155e24.3	NA	1	NA
ENSDARG00000105128	mir193a-2	NA	0	NA
ENSDARG00000105130	NA	NA	NA	NA
ENSDARG00000105131	cog1	COG1	11	COG1
ENSDARG00000105132	NA	NA	NA	NA
ENSDARG00000105133	mir7a-1	NA	0	NA
ENSDARG00000105134	zdhhc24	ZDHHC24	11	ZDHHC24
ENSDARG00000105135	NA	NA	NA	NA
ENSDARG00000105136	si:ch73-6k16.1	CCDC50	8	CCDC50
ENSDARG00000105137	LOC103908622	NA	1	NA
ENSDARG00000105138	NA	NA	NA	NA
ENSDARG00000105139	NA	NA	NA	NA
ENSDARG00000105140	si:dkey-205h23.1	NA	1	NA
ENSDARG00000105141	LOC103910107	NLRP10	2	NA
ENSDARG00000105142	tcirg1b	TCIRG1	9	TCIRG1
ENSDARG00000105143	NA	NA	NA	NA
ENSDARG00000105144	LOC103910593	NA	1	NA
ENSDARG00000105145	si:ch211-282j17.12	NA	0	NA
ENSDARG00000105146	NA	NA	NA	NA
ENSDARG00000105147	osbpl1a	OSBPL1A	11	OSBPL1A
ENSDARG00000105148	NA	NA	NA	NA
ENSDARG00000105149	NA	NA	NA	NA
ENSDARG00000105150	NA	NA	NA	NA
ENSDARG00000105151	cyp2k21	CYP2W1	3	NA
ENSDARG00000105152	NA	NA	NA	NA
ENSDARG00000105153	ifitm5	IFITM5	9	IFITM5
ENSDARG00000105155	NA	NA	NA	NA
ENSDARG00000105156	NA	NA	NA	NA
ENSDARG00000105157	NA	NA	NA	NA
ENSDARG00000105158	NA	NA	NA	NA
ENSDARG00000105159	phka1a	PHKA1	8	PHKA1
ENSDARG00000105160	NA	NA	NA	NA
ENSDARG00000105161	NA	NA	NA	NA
ENSDARG00000105162	NA	NA	NA	NA
ENSDARG00000105163	NA	NA	NA	NA
ENSDARG00000105165	NA	NA	NA	NA
ENSDARG00000105166	NA	NA	NA	NA
ENSDARG00000105167	NA	NA	NA	NA
ENSDARG00000105168	NA	NA	NA	NA
ENSDARG00000105169	NA	NA	NA	NA
ENSDARG00000105170	NA	NA	NA	NA
ENSDARG00000105171	NA	NA	NA	NA
ENSDARG00000105172	rnf168	RNF168	9	RNF168
ENSDARG00000105173	NA	NA	NA	NA
ENSDARG00000105174	NA	NA	NA	NA
ENSDARG00000105175	NA	NA	NA	NA
ENSDARG00000105176	NA	NA	NA	NA
ENSDARG00000105177	ilf3b	ILF3	12	ILF3
ENSDARG00000105178	erc2	ERC2	9	ERC2
ENSDARG00000105179	NA	NA	NA	NA
ENSDARG00000105180	NA	NA	NA	NA
ENSDARG00000105181	NA	NA	NA	NA
ENSDARG00000105182	NA	NA	NA	NA
ENSDARG00000105183	NA	NA	NA	NA
ENSDARG00000105184	nbeab	NBEA	8	NA
ENSDARG00000105185	snx7	SNX7	9	SNX7
ENSDARG00000105186	NA	NA	NA	NA
ENSDARG00000105187	gcshb	GCSH	12	NA
ENSDARG00000105188	si:dkey-76i15.1	NA	1	NA
ENSDARG00000105189	olfcg9	NA	0	NA
ENSDARG00000105190	rhbdl3	RHBDL3	10	RHBDL3
ENSDARG00000105191	NA	NA	NA	NA
ENSDARG00000105192	NA	NA	NA	NA
ENSDARG00000105193	NA	NA	NA	NA
ENSDARG00000105194	NA	NA	NA	NA
ENSDARG00000105195	dnajc21	DNAJC21	11	DNAJC21
ENSDARG00000105196	NA	NA	NA	NA
ENSDARG00000105197	NA	NA	NA	NA
ENSDARG00000105199	NA	NA	NA	NA
ENSDARG00000105200	NA	NA	NA	NA
ENSDARG00000105201	adcyap1r1a	ADCYAP1R1	7	ADCYAP1R1
ENSDARG00000105202	NA	NA	NA	NA
ENSDARG00000105203	NA	NA	NA	NA
ENSDARG00000105204	NA	NA	NA	NA
ENSDARG00000105205	NA	NA	NA	NA
ENSDARG00000105206	hmgcrb	HMGCR	8	NA
ENSDARG00000105207	NA	NA	NA	NA
ENSDARG00000105208	zgc:85843	TM6SF2	6	NA
ENSDARG00000105209	si:ch73-103b11.2	MPRIP	7	MPRIP
ENSDARG00000105211	NA	NA	NA	NA
ENSDARG00000105212	cfhl1	CFH	4	NA
ENSDARG00000105213	LOC103909147	NA	0	NA
ENSDARG00000105214	agtpbp1	AGTPBP1	10	AGTPBP1
ENSDARG00000105215	kdrl	KDR	4	NA
ENSDARG00000105216	NA	NA	NA	NA
ENSDARG00000105217	NA	NA	NA	NA
ENSDARG00000105218	ompa	OMP	7	OMP
ENSDARG00000105219	NA	NA	NA	NA
ENSDARG00000105220	NA	NA	NA	NA
ENSDARG00000105221	NA	NA	NA	NA
ENSDARG00000105222	LOC573060	NA	0	NA
ENSDARG00000105223	pmp22a	PMP22	5	NA
ENSDARG00000105224	NA	NA	NA	NA
ENSDARG00000105226	or109-2	NA	1	NA
ENSDARG00000105228	NA	NA	NA	NA
ENSDARG00000105229	NA	NA	NA	NA
ENSDARG00000105230	fgf4	FGF4	12	FGF4
ENSDARG00000105231	setd8a	KMT5A	10	KMT5A
ENSDARG00000105232	si:ch211-260e23.8	C19orf12	4	NA
ENSDARG00000105234	spats1	SPATS1	2	NA
ENSDARG00000105236	NA	NA	NA	NA
ENSDARG00000105238	NA	NA	NA	NA
ENSDARG00000105239	ecm1b	ECM1	8	ECM1
ENSDARG00000105240	NA	NA	NA	NA
ENSDARG00000105241	btr26	NA	1	NA
ENSDARG00000105242	NA	NA	NA	NA
ENSDARG00000105243	ogt.1	OGT	9	OGT
ENSDARG00000105244	si:dkeyp-44b5.2	NA	0	NA
ENSDARG00000105245	NA	NA	NA	NA
ENSDARG00000105246	NA	NA	NA	NA
ENSDARG00000105247	NA	NA	NA	NA
ENSDARG00000105248	NA	NA	NA	NA
ENSDARG00000105249	NA	NA	NA	NA
ENSDARG00000105251	NA	NA	NA	NA
ENSDARG00000105252	LOC103910267	NA	0	NA
ENSDARG00000105253	NA	NA	NA	NA
ENSDARG00000105255	zbtb4	ZBTB4	4	NA
ENSDARG00000105256	NA	NA	NA	NA
ENSDARG00000105257	NA	NA	NA	NA
ENSDARG00000105258	cep72	CEP72	7	CEP72
ENSDARG00000105259	NA	NA	NA	NA
ENSDARG00000105260	NA	NA	NA	NA
ENSDARG00000105261	nfkb1	BICDL1	5	NA
ENSDARG00000105262	NA	NA	NA	NA
ENSDARG00000105263	ccl36.1	NA	1	NA
ENSDARG00000105264	NA	NA	NA	NA
ENSDARG00000105265	NA	NA	NA	NA
ENSDARG00000105266	NA	NA	NA	NA
ENSDARG00000105267	NA	NA	NA	NA
ENSDARG00000105268	NA	NA	NA	NA
ENSDARG00000105269	NA	NA	NA	NA
ENSDARG00000105271	NA	NA	NA	NA
ENSDARG00000105272	NA	NA	NA	NA
ENSDARG00000105273	si:ch73-295i22.2	NA	0	NA
ENSDARG00000105275	NA	NA	NA	NA
ENSDARG00000105276	grb2a	GRB2	10	NA
ENSDARG00000105277	cnksr3	CNKSR3	10	CNKSR3
ENSDARG00000105279	si:ch211-108c17.2	NA	0	NA
ENSDARG00000105281	p2ry1	P2RY1	9	P2RY1
ENSDARG00000105282	NA	NA	NA	NA
ENSDARG00000105283	NA	NA	NA	NA
ENSDARG00000105284	NA	NA	NA	NA
ENSDARG00000105285	fat4	FAT4	3	NA
ENSDARG00000105286	ddx54	DDX54	10	DDX54
ENSDARG00000105287	mpp1	MPP1	10	MPP1
ENSDARG00000105288	kiaa0355	KIAA0355	2	NA
ENSDARG00000105289	NA	NA	NA	NA
ENSDARG00000105290	NA	NA	NA	NA
ENSDARG00000105291	NA	NA	NA	NA
ENSDARG00000105292	si:ch73-112j3.1	NA	0	NA
ENSDARG00000105293	srsf4	SRSF4	8	SRSF4
ENSDARG00000105294	NA	NA	NA	NA
ENSDARG00000105295	NA	NA	NA	NA
ENSDARG00000105296	ap3b2	AP3B2	9	AP3B2
ENSDARG00000105297	NA	NA	NA	NA
ENSDARG00000105298	NA	NA	NA	NA
ENSDARG00000105299	NA	NA	NA	NA
ENSDARG00000105300	NA	NA	NA	NA
ENSDARG00000105301	sox8a	SOX8	5	NA
ENSDARG00000105302	lrrn2	LRRN2	11	LRRN2
ENSDARG00000105303	NA	NA	NA	NA
ENSDARG00000105304	si:dkey-220a11.5	NA	0	NA
ENSDARG00000105305	NA	NA	NA	NA
ENSDARG00000105306	NA	NA	NA	NA
ENSDARG00000105307	NA	NA	NA	NA
ENSDARG00000105308	NA	NA	NA	NA
EGFP	EGFP	EGFP	NA	EGFP
hsCRKL	hsCRKL	hsCRKL	NA	hsCRKL
hsGAB2	hsGAB2	hsGAB2	NA	hsGAB2
hshTERT	hshTERT	hshTERT	NA	hshTERT
Cas9_mCherry	Cas9_mCherry	Cas9_mCherry	NA	Cas9_mCherry

### Sheet: 3. Raw counts
Ensembl	Zebrafish_Symbol	DIOPT_Score	Human_Symbol_Unique	MBG1	MBG2	MBG3	MBN1	MBN2	MBN3	MFG1	MFG2	MFG3	MFN1	MFN2	MFN3	XBG1	XBG2	XBG3	XBN1	XBN2	XBN3	XFG1	XFG2	XFG3	XFN1	XFN2	XFN3
Cas9_mCherry	Cas9_mCherry	NA	Cas9_mCherry	1	0	1	0	0	0	0	0	122	0	0	2	1669	1776	1563	46	123	47	1729	1122	1767	50	68	22
EGFP	EGFP	NA	EGFP	23978	33582	25007	17	27	20	16917	16316	17200	15	8	35	35712	36117	48229	167	145	102	21471	24837	27012	150	173	105
ENSDARG00000000001	slc35a5	11	SLC35A5	307	594	548	247	212	195	776	568	422	298	134	255	402	368	137	355	365	258	714	429	313	346	336	297
ENSDARG00000000002	ccdc80	10	CCDC80	2045	2792	1765	814	770	700	1114	1190	1010	356	312	551	4307	3498	1065	924	775	1079	4129	2605	3027	300	127	458
ENSDARG00000000018	nrf1	12	NRF1	589	931	1073	927	701	869	1253	726	959	1099	448	910	1303	908	150	1953	1228	1027	1093	1101	1093	1307	823	895
ENSDARG00000000019	ube2h	12	UBE2H	2135	1589	1347	2251	2677	1961	1615	1357	970	1749	1651	2033	2281	2270	436	2966	2544	1921	2287	2051	2046	1787	1489	1362
ENSDARG00000000068	slc9a3r1	10	SLC9A3R1	5381	2974	2970	1530	927	997	3691	2195	2360	1734	1073	1710	3151	3091	1149	2220	1500	1758	1130	1531	1498	2364	1623	1720
ENSDARG00000000069	dap	6	NA	1675	1896	1710	1296	983	1042	1716	1436	1187	1488	845	1727	1941	1852	1876	1217	1233	1524	2213	2008	1706	1090	1084	1220
ENSDARG00000000086	itsn1	11	ITSN1	585	465	539	184	197	141	408	420	594	211	193	257	319	322	450	164	201	285	276	269	365	162	160	218
ENSDARG00000000103	myh10	12	MYH10	1985	1248	921	500	554	797	1643	773	943	581	413	832	1680	1505	436	544	334	872	2343	1933	2649	218	230	550
ENSDARG00000000142	si:busm1-79m10.4	11	TMEM267	0	38	78	80	70	92	94	45	36	110	78	160	170	98	0	213	168	109	169	112	103	139	58	103
ENSDARG00000000151	thraa	6	NA	744	1428	1260	533	857	545	1215	1018	1459	640	708	697	625	651	234	873	595	727	530	569	523	589	493	648
ENSDARG00000000161	itsn2a	11	NA	112	175	187	40	22	27	126	120	151	30	17	13	227	176	48	29	28	39	54	13	20	40	38	16
ENSDARG00000000175	hoxb2a	11	NA	0	0	1	16	6	1	5	0	0	2	9	1	2	2	0	5	2	1	0	0	0	2	0	7
ENSDARG00000000183	ptpn4b	8	NA	522	124	55	1143	787	458	222	182	148	1453	525	698	254	145	11	3404	1474	383	78	140	55	3662	1567	977
ENSDARG00000000189	sema6e	9	SEMA6C	511	710	561	213	345	202	1029	1091	600	261	298	673	469	631	303	141	137	191	117	465	221	146	138	295
ENSDARG00000000212	krt97	6	NA	3137	7557	6584	47415	68302	56534	4709	10191	7948	49043	51946	63018	21261	21217	14474	33747	38444	64888	6362	10366	6815	23489	32179	46476
ENSDARG00000000229	usp49	10	USP49	180	269	61	28	54	84	74	73	51	142	36	82	111	360	51	140	160	261	239	301	382	101	104	213
ENSDARG00000000241	slc40a1	11	SLC40A1	638	458	260	1112	1810	897	2428	1800	801	1406	1674	1247	755	683	252	1161	968	1025	588	621	698	581	486	907
ENSDARG00000000324	dcaf8	11	DCAF8	61	58	63	30	15	35	38	66	46	30	22	11	20	27	12	44	28	31	20	24	36	31	35	36
ENSDARG00000000349	si:rp71-1p14.7	11	NA	0	0	0	5	3	13	0	0	4	33	16	1	8	4	0	18	34	15	0	7	5	42	25	17
ENSDARG00000000369	prkag3b	10	NA	0	7	14	19	10	18	51	70	17	13	9	22	6	0	0	5	0	2	0	6	1	9	6	0
ENSDARG00000000370	triob	7	NA	149	158	42	122	111	68	105	245	155	182	124	135	89	50	8	241	150	67	83	47	41	109	94	183
ENSDARG00000000380	pde6a	11	PDE6A	0	0	1	5	11	0	0	1	3	11	17	4	10	9	0	6	3	5	3	0	11	9	8	1
ENSDARG00000000394	matr3l1.2	7	MATR3	1214	365	791	978	779	725	803	575	733	974	659	1268	1645	1177	519	1188	820	1092	1570	1412	1808	1375	1233	1278
ENSDARG00000000423	si:ch73-314g15.3	0	NA	347	136	207	80	63	64	134	46	114	95	46	68	169	164	35	166	129	86	184	152	162	131	120	70
ENSDARG00000000442	slc39a13	12	SLC39A13	462	160	255	460	406	573	381	147	288	280	188	452	295	306	152	171	308	294	242	204	311	42	39	131
ENSDARG00000000460	nitr2b	1	NA	92	0	0	22	28	7	0	0	0	33	19	15	2	0	0	33	48	13	0	5	3	56	64	47
ENSDARG00000000472	cntn2	10	CNTN2	0	9	0	0	0	1	0	1	8	0	0	2	5	5	1	0	3	3	0	0	0	0	0	1
ENSDARG00000000476	pms1	9	PMS1	80	371	310	139	131	149	429	288	302	233	137	153	315	243	78	254	200	173	388	335	347	267	129	166
ENSDARG00000000489	upf3b	9	UPF3B	101	269	162	514	601	440	216	203	224	620	381	453	853	607	186	684	630	428	970	674	688	676	590	441
ENSDARG00000000503	stx1b	12	STX1B	0	0	1	16	20	12	0	38	0	12	1	19	7	2	2	36	15	2	0	7	1	23	16	16
ENSDARG00000000516	ankar	9	ANKAR	0	13	6	20	0	3	0	0	1	0	6	2	12	0	0	2	30	0	7	21	3	6	0	0
ENSDARG00000000529	ofd1	10	OFD1	144	307	241	189	154	85	211	221	121	153	111	175	408	267	47	317	311	149	336	300	227	276	159	204
ENSDARG00000000540	asnsd1	11	ASNSD1	305	66	104	198	106	112	138	48	79	275	110	212	320	264	82	249	206	473	223	351	432	272	247	301
ENSDARG00000000542	LOC100329411	7	GTF2E1	513	500	595	290	134	221	499	351	388	396	204	318	422	471	41	439	352	329	590	537	474	485	507	307
ENSDARG00000000551	slc1a4	12	SLC1A4	225	104	171	34	12	65	118	64	110	59	10	23	139	128	45	80	119	207	25	33	79	75	56	35
ENSDARG00000000563	ttnb	5	NA	63	40	68	223	73	153	14	2	1	55	7	76	227	229	841	86	228	276	27	18	7	30	14	25
ENSDARG00000000567	znf281a	8	ZNF281	458	419	166	102	160	101	335	148	166	169	130	139	235	279	24	116	185	75	261	381	317	144	124	134
ENSDARG00000000568	ell	10	ELL	969	900	1011	1503	1559	965	1113	937	928	1927	1346	2342	1226	994	53	1705	1090	1359	1347	1296	1659	1690	1489	1808
ENSDARG00000000588	grasp	10	GRASP	720	816	593	1803	2089	1267	797	928	750	2325	1556	1554	1027	1181	115	4611	3266	2083	852	903	576	3958	3037	2005
ENSDARG00000000606	dnah7l	10	DNAH6	1	63	67	17	8	12	131	170	96	22	15	7	69	101	64	0	9	12	176	118	61	0	0	3
ENSDARG00000000631	ptpn4a	9	PTPN4	1002	531	618	532	974	703	760	765	525	702	875	1022	1400	1303	90	899	797	665	674	803	639	803	399	521
ENSDARG00000000651	osgepl1	10	OSGEPL1	74	109	103	19	15	19	92	141	68	24	22	11	102	100	26	25	63	12	69	84	83	30	31	5
ENSDARG00000000656	psmb9a	12	NA	787	336	487	1826	1103	1281	832	804	818	3018	1253	2452	1282	1005	319	3166	3217	1711	865	899	570	3946	4327	2675
ENSDARG00000000666	creg2	10	CREG2	1871	1444	1241	2185	2171	2228	2188	2320	1325	2862	1978	3415	3245	2585	342	1936	1633	2279	2703	2915	2536	1494	1287	2071
ENSDARG00000000690	sypl2b	4	NA	4378	1618	2084	1036	665	660	3110	1460	2018	1612	461	764	5505	3774	609	2772	2125	1164	5290	4827	5454	2189	1764	1378
ENSDARG00000000729	daxx	8	DAXX	179	495	450	594	557	410	346	308	500	640	358	673	693	475	46	909	671	647	633	486	406	929	658	600
ENSDARG00000000730	slc6a13	4	NA	440	160	115	338	494	319	268	441	223	364	330	396	242	109	33	1087	873	697	285	371	159	690	376	448
ENSDARG00000000747	lcmt2	11	LCMT2	1	43	66	69	52	42	96	43	42	58	45	66	69	24	21	101	67	67	117	54	53	55	39	42
ENSDARG00000000760	znf511	11	ZNF511	84	61	177	145	96	107	128	85	54	154	97	85	157	102	0	211	133	113	189	147	121	143	136	86
ENSDARG00000000767	spi1b	11	SPI1	59	85	9	504	501	471	55	134	60	582	335	440	428	337	74	1037	1290	774	113	195	67	586	605	523
ENSDARG00000000779	scfd1	9	SCFD1	3928	2687	1799	1580	1395	1502	2866	2059	2049	2335	1335	2424	2672	2532	1105	2689	2115	1917	2471	2605	2436	2262	1885	2139
ENSDARG00000000796	nr4a1	10	NR4A1	6688	4451	2837	24514	20642	17501	5896	9470	4311	28687	17085	22636	16550	11784	1432	51413	35153	26666	14704	12127	10100	41721	27250	25837
ENSDARG00000000804	rassf6	11	RASSF6	2	62	55	477	779	426	173	307	273	1101	814	1189	260	329	58	756	743	590	176	345	207	804	1142	1032
ENSDARG00000000830	telo2	12	TELO2	477	600	483	367	210	226	465	299	428	335	232	258	708	475	156	569	325	412	510	483	474	401	246	255
ENSDARG00000000837	snx9a	6	NA	169	91	20	334	380	263	141	148	124	429	323	323	216	199	11	478	289	277	161	202	240	236	156	102
ENSDARG00000000853	dstyk	11	DSTYK	5053	7799	5730	631	744	701	5205	3719	4104	650	650	894	3230	3309	4350	669	762	641	2747	2600	3120	877	527	663
ENSDARG00000000857	mapk14a	12	MAPK14	2786	2033	1740	1565	2010	1841	2585	3131	2124	2322	2165	3828	2605	2067	325	2433	2459	2228	1334	1618	1382	2316	2265	2015
ENSDARG00000000861	scrib	9	SCRIB	3348	2461	2055	764	786	837	1896	836	1639	962	636	1620	1549	1440	175	967	1231	1163	1395	1790	2078	1173	1122	1354
ENSDARG00000000887	zgc:56699	9	GTSF1	0	10	5	12	10	2	15	4	0	5	4	9	13	2	0	50	10	27	0	0	6	12	0	2
ENSDARG00000000906	skap2	11	SKAP2	496	446	356	672	771	563	428	436	359	1149	634	662	838	706	77	1985	1478	1126	1487	1257	1122	1520	1471	945
ENSDARG00000000935	unk	11	UNK	369	257	371	297	336	261	507	130	271	313	199	298	431	281	7	476	544	315	180	328	280	478	303	243
ENSDARG00000000943	dzip1	10	DZIP1	8	84	25	141	142	80	249	207	88	88	93	205	120	135	46	95	79	75	146	128	154	106	28	63
ENSDARG00000000966	ncor2	9	NCOR2	2346	2184	1994	896	932	846	1810	1434	1684	1062	756	1100	1952	1703	535	2740	1843	1509	1897	1706	1940	2589	1804	1410
ENSDARG00000001014	myh9b	9	MYH9	2225	1338	1365	1764	2245	2260	4443	1659	2151	2199	1864	3753	2754	2892	593	2503	2123	1666	3252	3205	3923	3360	1473	2300
ENSDARG00000001015	znf384l	9	ZNF384	160	615	476	373	477	297	572	424	351	304	213	313	747	464	82	425	379	231	691	595	507	302	225	205
ENSDARG00000001057	bysl	10	BYSL	3720	4963	4092	2409	1349	1347	3921	2800	2875	2554	1179	2342	3878	3736	8551	3310	2413	2198	4199	3627	3386	3292	2616	3069
ENSDARG00000001129	dicer1	11	DICER1	97	401	458	320	438	395	484	406	467	413	431	668	662	432	186	567	443	466	257	490	623	427	236	428
ENSDARG00000001154	rimbp2	8	RIMBP2	0	0	0	2	0	5	0	0	6	13	11	22	14	33	3	0	30	5	6	31	20	0	9	15
ENSDARG00000001162	matr3l1.1	2	NA	329	809	376	472	829	419	328	455	345	890	629	738	953	760	136	882	791	514	877	855	971	1080	848	702
ENSDARG00000001169	hsd17b8	11	HSD17B8	235	237	228	142	65	78	232	138	147	99	46	63	182	190	210	106	91	107	99	119	106	79	89	67
ENSDARG00000001210	arl14ep	7	ARL14EP	564	1052	888	416	259	251	700	581	536	556	165	373	750	835	788	507	430	366	807	768	641	488	428	339
ENSDARG00000001220	mycbp2	11	MYCBP2	4381	4292	4149	1631	1505	1457	4816	3122	4125	1934	1041	2541	2763	2081	2200	2720	1988	1455	2833	2873	2679	2311	1904	2132
ENSDARG00000001234	map4k2	12	NA	49	619	211	238	427	417	376	294	178	173	138	192	179	122	19	347	219	561	4	118	73	132	240	180
ENSDARG00000001241	puf60b	8	NA	6456	9688	7982	2918	2240	2120	6785	5168	5162	3675	1842	3919	5623	4736	3048	5210	3247	3264	6111	5214	4932	4846	3389	3510
ENSDARG00000001244	srrm1	8	SRRM1	3552	2252	3198	1771	1896	1725	3592	3194	3014	1868	1520	3266	2971	3176	5000	2649	1969	2682	3007	2313	2908	3241	2012	3078
ENSDARG00000001249	pcgf1	9	PCGF1	398	384	212	91	81	65	194	235	125	138	43	79	167	179	13	114	112	73	214	214	184	103	86	80
ENSDARG00000001259	gas2	10	GAS2	63	57	56	10	21	23	35	34	38	9	10	23	156	213	178	32	20	54	30	89	99	29	16	71
ENSDARG00000001303	psmb8a	12	NA	2577	2001	1360	3983	3468	3800	2211	2997	2092	7527	4264	7941	4872	4375	2215	8950	8373	5017	3596	4286	2784	11394	11678	8523
ENSDARG00000001313	g2e3	11	G2E3	382	100	66	77	26	49	49	0	15	166	51	56	189	163	0	330	225	91	123	101	52	353	353	102
ENSDARG00000001354	slc6a13l	3	NA	0	62	0	178	195	62	50	52	18	24	13	19	10	29	0	216	355	188	0	3	10	26	49	14
ENSDARG00000001414	mctp2a	8	MCTP2	1	1	20	153	159	155	20	68	75	623	264	463	78	126	1	340	325	143	60	33	49	770	393	378
ENSDARG00000001431	actn3b	8	ACTN3	2	11	8	127	221	165	0	75	1	1	15	27	211	812	350	463	523	427	0	0	0	10	43	14
ENSDARG00000001437	slc2a1a	11	NA	0	0	0	0	0	0	0	7	0	0	0	0	10	9	14	0	0	0	0	4	7	0	0	0
ENSDARG00000001442	inppl1b	5	NA	561	176	239	256	273	101	801	352	386	408	157	256	169	125	5	714	443	224	123	147	148	577	238	283
ENSDARG00000001447	mier1b	11	MIER1	16	78	45	45	33	44	96	35	35	36	8	35	107	66	8	57	72	43	89	68	49	26	38	22
ENSDARG00000001452	adam8a	11	ADAM8	16981	10870	7920	2072	2207	1103	8099	5108	5942	1516	875	978	10238	7842	1585	5981	3360	2853	13604	8628	12223	1481	937	1069
ENSDARG00000001463	tdh2	1	NA	0	0	0	9	9	0	0	0	0	0	0	0	2	0	48	35	3	11	0	0	0	3	3	5
ENSDARG00000001470	mhc1zea	4	NA	807	653	658	817	401	501	821	486	743	1094	307	831	861	881	121	943	828	675	1081	867	1183	955	807	657
ENSDARG00000001498	skap1	11	SKAP1	0	35	21	255	189	108	1	0	19	532	176	233	45	24	2	543	329	161	0	19	14	558	537	302
ENSDARG00000001549	sp3a	10	NA	970	888	917	950	787	865	1715	994	1476	1070	675	1306	1316	1257	207	1223	910	1068	1272	1111	1480	1469	875	1363
ENSDARG00000001557	tomm34	12	TOMM34	1181	442	751	1397	1170	994	857	893	795	1797	884	1796	1432	1204	172	2477	1592	1676	1017	923	1153	2094	1867	2038
ENSDARG00000001558	kifc1	12	KIFC1	123	411	327	200	226	183	176	143	90	299	256	213	778	726	70	928	914	380	814	478	436	1004	1189	387
ENSDARG00000001559	csmd2	9	CSMD2	82	0	23	16	14	12	338	216	70	30	15	74	76	18	64	2	15	20	53	61	98	7	0	44
ENSDARG00000001572	prf1.3	5	NA	0	0	0	61	30	47	0	0	7	64	26	42	11	0	3	48	65	11	0	0	0	91	63	94
ENSDARG00000001578	echs1	11	ECHS1	2095	2118	1533	1676	1453	1328	1546	2099	1620	2027	1334	1887	2459	2258	575	2007	1723	1577	2440	2560	2209	1645	1599	1577
ENSDARG00000001621	nfyal	9	NA	1	68	62	110	87	101	48	110	54	136	78	159	61	49	50	160	152	112	64	87	64	216	120	91
ENSDARG00000001634	kirrela	12	KIRREL	381	541	459	197	231	254	534	749	400	130	140	264	690	542	216	380	332	304	357	409	475	126	44	166
ENSDARG00000001656	psmb10	4	NA	1382	1232	751	2065	1515	1520	814	1049	992	3739	1944	2998	1598	1439	271	3589	3375	1798	887	1124	541	4413	4518	2797
ENSDARG00000001676	gpm6bb	6	NA	1125	1316	1272	188	187	217	1714	1220	1222	120	153	250	2126	2002	409	228	215	226	2308	1642	2014	121	62	281
ENSDARG00000001686	uckl1a	8	NA	0	0	7	3	3	1	26	23	24	0	8	14	0	8	0	9	2	0	0	8	0	13	0	4
ENSDARG00000001710	flot1a	12	NA	254	82	108	74	143	75	115	35	47	41	52	78	214	325	40	110	92	78	316	184	203	29	33	56
ENSDARG00000001712	si:ch211-247n2.1	9	KCNMB2	0	0	12	1	4	6	0	0	17	1	0	14	70	90	10	12	9	8	4	22	19	0	0	0
ENSDARG00000001721	oc90	6	NA	0	3	0	0	0	1	6	0	1	0	0	0	1	3	0	2	2	0	0	4	1	0	0	5
ENSDARG00000001729	strn3	9	STRN3	1231	485	502	512	543	523	693	612	550	622	397	966	937	778	235	679	732	690	1030	931	989	593	694	760
ENSDARG00000001733	gulp1a	10	GULP1	118	136	108	731	624	601	840	874	442	639	362	522	675	565	63	612	597	887	964	882	747	221	227	385
ENSDARG00000001734	fkbp8	8	FKBP8	1322	1723	1443	643	438	405	1213	1056	1473	529	267	641	1240	1023	244	839	735	670	1240	1091	1090	704	475	501
ENSDARG00000001754	noc2l	9	NOC2L	472	637	576	874	543	658	621	654	470	1221	678	1108	1133	1155	118	1374	961	1625	1079	1291	1586	1132	1187	1804
ENSDARG00000001760	tnxba	5	NA	0	3	0	6	3	5	0	0	0	0	2	0	20	3	0	21	14	18	0	5	1	4	5	6
ENSDARG00000001767	slc29a2	9	SLC29A2	464	206	219	238	301	204	177	218	175	491	149	429	435	298	137	757	661	314	433	309	326	981	678	438
ENSDARG00000001769	ptpra	8	PTPRA	1481	1445	1570	664	816	720	1703	1414	2205	602	833	1267	2082	1795	2182	572	617	852	2134	2115	2361	400	569	759
ENSDARG00000001771	otol1a	12	OTOL1	0	0	4	0	13	19	0	16	0	9	1	33	1	0	0	8	14	5	0	0	6	0	7	1
ENSDARG00000001776	stim2b	10	STIM2	224	109	244	253	204	216	217	222	161	405	217	458	191	90	108	403	210	245	168	133	113	286	181	300
ENSDARG00000001777	nup155	10	NUP155	1071	876	1245	1009	529	716	1299	595	1199	1219	431	1023	1110	836	2215	1062	945	742	929	1034	811	1271	611	948
ENSDARG00000001781	tspan11	11	TSPAN11	0	17	0	32	13	31	20	57	8	25	26	22	19	16	17	14	26	21	9	23	11	24	22	12
ENSDARG00000001782	prkacba	6	NA	6	22	11	491	425	195	10	93	61	989	340	362	128	110	0	1837	1260	446	30	72	51	1707	1545	768
ENSDARG00000001785	irx2a	12	IRX2	0	3	29	81	119	76	0	4	10	8	1	13	45	102	44	88	89	84	3	12	4	9	18	31
ENSDARG00000001788	atp5o	11	ATP5O	13626	12836	12359	11747	6746	7702	12112	10284	10586	13370	5560	11388	14743	13503	19425	13005	10511	10791	12771	12266	11074	11115	10671	9876
ENSDARG00000001803	kcnh6a	9	KCNH6	118	15	8	82	50	34	18	98	19	150	71	91	20	14	6	160	99	42	14	22	15	314	178	156
ENSDARG00000001804	zgc:112148	7	NA	65	97	78	118	243	110	103	172	77	266	283	268	64	74	20	137	195	212	15	113	21	227	305	205
ENSDARG00000001807	tnfrsf21	9	TNFRSF21	1035	1441	1515	973	1383	1143	1606	2717	2675	1510	2208	3648	1865	1461	550	1144	1173	1232	1569	1658	2126	1067	1299	2259
ENSDARG00000001817	zmp:0000000521	3	NA	0	5	10	4	9	6	0	12	19	8	14	20	12	10	1	21	20	15	21	24	5	29	12	19
ENSDARG00000001818	c3b.2	4	NA	45	11	0	51	17	16	7	0	0	1	1	11	4	0	0	4	5	53	0	0	0	0	1	8
ENSDARG00000001825	cfap43	8	CFAP43	8	16	7	35	46	68	16	33	29	65	80	105	27	22	24	36	54	51	14	30	72	20	23	93
ENSDARG00000001829	zgc:112982	1	NA	291	1113	603	547	718	480	646	673	539	902	552	685	1127	829	177	1000	739	622	1175	1134	883	652	743	590
ENSDARG00000001835	nalcn	11	NALCN	0	6	0	4	9	8	10	28	1	2	4	2	3	5	0	43	7	0	0	0	5	0	0	0
ENSDARG00000001857	aff4	10	AFF4	302	471	252	189	231	143	620	446	302	213	174	316	221	193	108	422	234	187	237	228	239	291	233	293
ENSDARG00000001870	atp1a1a.4	9	NA	4	8	6	16	6	3	7	9	10	9	8	4	65	19	17	7	35	7	31	4	6	25	33	11
ENSDARG00000001873	phgdh	12	PHGDH	3478	3375	2110	1377	439	1259	2868	1287	1806	2879	862	3362	3275	2524	1964	1777	1332	1215	2718	2134	3150	2281	1274	2173
ENSDARG00000001879	nav2b	6	NA	117	438	430	912	1015	1431	620	834	793	1634	1582	3461	488	419	51	1043	1270	1300	262	830	801	1639	2624	2820
ENSDARG00000001880	stx3a	7	STX3	557	296	300	616	571	449	449	354	331	853	755	958	522	334	17	934	779	552	315	411	344	888	745	705
ENSDARG00000001881	cacnb3a	8	NA	0	0	0	1	0	2	6	11	8	14	4	11	7	12	6	9	2	1	4	0	1	0	0	8
ENSDARG00000001882	kbtbd12	8	KBTBD12	0	0	25	6	9	15	0	0	0	0	0	0	8	7	0	0	2	18	0	2	0	1	0	0
ENSDARG00000001888	ppm1ba	9	NA	313	557	452	574	522	597	699	777	428	744	503	983	709	607	139	734	695	734	696	616	616	492	369	668
ENSDARG00000001889	tuba1a	11	TUBA1A	2807	2128	1935	467	162	353	1552	920	873	255	147	371	5262	4064	10305	827	491	929	8996	4307	7494	696	320	731
ENSDARG00000001890	stt3b	7	STT3B	171	485	678	415	173	214	781	339	558	350	121	378	570	390	252	476	319	411	383	392	463	376	262	406
ENSDARG00000001891	syt14b	4	NA	30	5	6	13	22	6	3	34	4	18	17	20	19	11	0	13	17	20	5	27	16	8	8	23
ENSDARG00000001897	man2b1	8	MAN2B1	1751	2393	2209	1361	1592	1157	2027	1695	1224	1704	1160	1644	2738	2308	1355	2395	2351	1545	2161	2256	2067	1876	1561	1425
ENSDARG00000001898	manea	6	NA	669	453	270	190	217	149	340	353	293	257	113	177	377	400	52	298	275	162	415	376	369	302	242	167
ENSDARG00000001906	si:dkey-247m21.3	4	NA	1	154	119	87	91	176	73	126	15	24	28	19	126	74	29	17	32	40	0	49	18	10	15	1
ENSDARG00000001909	vill	8	VILL	0	53	10	138	155	165	0	27	11	134	181	280	4	35	46	174	233	247	0	28	17	236	311	226
ENSDARG00000001910	rorab	5	NA	281	926	980	1003	1504	1271	1137	1224	1219	1250	1243	2071	1368	1381	106	1592	1454	1440	1167	1016	988	1360	1658	1561
ENSDARG00000001913	palmda	6	NA	0	0	0	2	0	3	0	0	0	8	1	1	4	0	3	0	2	5	0	6	1	0	1	7
ENSDARG00000001929	pink1	9	PINK1	213	217	138	294	451	246	308	224	173	389	337	642	345	398	103	350	408	311	331	319	293	370	472	374
ENSDARG00000001930	klhl15	10	KLHL15	1325	588	471	451	402	399	709	625	389	267	361	440	726	421	18	515	411	301	779	647	660	509	261	435
ENSDARG00000001933	prkag2b	7	NA	0	65	60	119	233	150	156	165	91	279	232	228	159	145	5	245	216	97	145	145	125	230	248	275
ENSDARG00000001939	b3gat3	10	B3GAT3	1091	413	347	453	384	371	757	352	503	542	278	559	692	671	35	757	382	442	585	608	805	394	298	523
ENSDARG00000001940	dnajc1	8	DNAJC1	827	1355	1407	1152	987	928	1592	1424	1090	1567	657	1566	2194	1869	376	1606	1094	1472	1828	2278	1957	1262	1168	1655
ENSDARG00000001950	ak1	12	AK1	3702	4928	3440	4455	5552	4245	3668	7517	4594	4441	5132	7061	3380	4140	5394	4070	3714	5053	2258	3240	3073	3562	4181	4535
ENSDARG00000001953	pfkfb3	9	PFKFB3	6618	2924	1954	1300	2497	1314	2797	3335	1607	1311	1463	1938	5398	4045	329	2375	1996	1508	3526	3945	3653	1629	1846	1551
ENSDARG00000001968	dock5	8	DOCK5	21	148	111	91	166	125	195	304	302	119	179	152	219	203	17	282	162	214	378	279	289	123	121	143
ENSDARG00000001969	txlng	12	TXLNG	110	103	120	241	235	197	98	53	143	452	274	387	173	186	4	426	357	437	223	259	212	472	522	322
ENSDARG00000001971	cthrc1b	9	CTHRC1	0	0	2	54	45	73	0	0	2	13	13	24	10	7	1	23	44	63	16	8	9	4	5	9
ENSDARG00000001975	hsd11b2	12	HSD11B2	2256	4247	13235	3564	5815	11923	5564	3989	4823	1965	1454	4058	4574	5575	3415	4976	3541	11979	2175	3421	3239	1356	1203	2744
ENSDARG00000001976	fkbp16	3	NA	0	25	1	78	68	28	11	28	20	89	62	125	10	8	38	37	42	10	23	29	11	59	77	93
ENSDARG00000001993	myhb	6	NA	1	46	3	4	12	21	0	0	1	6	18	4	3	1	0	4	0	5	6	2	4	0	0	4
ENSDARG00000001994	stxbp1a	10	STXBP1	0	13	12	96	75	33	7	17	17	64	15	27	79	55	1	112	58	39	0	5	3	51	13	12
ENSDARG00000001999	adamts18	11	ADAMTS18	12	27	82	9	1	14	71	147	20	16	20	20	204	104	11	1	13	8	0	125	89	2	8	26
ENSDARG00000002002	lmcd1	7	LMCD1	294	355	227	210	261	191	312	357	121	205	113	128	499	379	233	281	255	252	236	216	216	83	87	147
ENSDARG00000002006	rxrbb	10	NA	1531	3052	2142	1888	2320	1820	2022	2172	1657	2494	1898	2760	3511	3528	323	2462	2067	2145	3015	3621	3544	1593	1489	1850
ENSDARG00000002013	grb10a	8	NA	1619	2475	1193	393	611	595	1689	1240	1120	971	1063	1171	2182	2485	364	588	562	774	1163	1862	1612	823	910	1440
ENSDARG00000002016	ppil2	9	PPIL2	1489	1216	855	707	585	561	898	559	530	1080	505	731	1158	1166	186	974	772	760	1363	1190	1274	970	633	683
ENSDARG00000002020	rictorb	12	NA	736	411	244	303	283	259	377	178	206	257	233	281	586	448	54	521	409	288	329	491	408	447	372	361
ENSDARG00000002021	pygb	10	PYGB	556	561	419	1024	885	1029	821	610	673	1566	735	1730	1254	861	139	1529	1401	1591	1313	1175	1395	1471	1133	1247
ENSDARG00000002026	qkib	8	NA	137	188	78	34	62	34	112	52	74	28	27	19	119	108	22	65	61	52	101	43	68	21	29	15
ENSDARG00000002031	tox4a	10	TOX4	555	552	669	301	203	319	536	441	593	354	188	427	625	566	277	608	332	358	1191	702	636	400	311	458
ENSDARG00000002037	pfkfb2b	10	NA	66	7	44	56	64	63	128	61	102	52	29	84	63	58	1	46	32	81	8	51	68	71	29	94
ENSDARG00000002060	brf2	10	BRF2	124	87	80	48	28	47	78	25	55	51	18	42	58	36	17	70	60	72	83	47	57	94	44	52
ENSDARG00000002071	adss	12	ADSS	0	118	34	154	232	220	45	151	91	406	319	591	283	151	68	186	208	207	237	235	248	196	209	314
ENSDARG00000002077	mnat1	11	MNAT1	269	79	145	139	120	97	124	102	115	155	55	98	153	103	26	148	156	115	115	144	135	119	159	101
ENSDARG00000002082	csnk2a1	9	NA	5332	3447	4532	2818	2147	2764	3286	3124	3728	2964	2000	3795	5035	3734	4071	1538	2762	4181	2840	4778	5720	3566	3068	4059
ENSDARG00000002084	lamb2	12	LAMB2	545	205	382	52	46	41	571	326	375	32	19	4	945	710	27	64	35	38	1197	829	1012	2	14	6
ENSDARG00000002097	NA	NA	NA	0	0	0	3	8	2	0	1	0	6	6	8	1	1	0	4	4	1	0	0	0	8	2	2
ENSDARG00000002127	stam	12	STAM	5235	2730	1385	1169	1524	889	1756	1273	1076	956	819	1096	2624	2345	131	1658	1202	1339	2060	2375	2429	805	871	709
ENSDARG00000002128	cwf19l1	12	CWF19L1	918	503	408	336	165	161	347	324	326	311	195	256	543	563	84	537	376	295	590	499	488	474	340	351
ENSDARG00000002131	celf2	11	CELF2	4114	2990	2189	791	904	1099	2735	2397	1788	1390	966	1677	3006	3021	1124	1653	1458	1321	3559	2235	3006	1325	1087	1643
ENSDARG00000002165	psme1	11	PSME1	2111	818	1297	2233	1587	1878	1453	1400	1196	4217	2066	4089	3040	2899	839	3852	3900	2292	2638	2471	2109	5213	5512	3673
ENSDARG00000002167	cacnb1	9	CACNB1	63	50	81	20	37	50	108	43	75	60	27	20	115	64	21	73	68	32	232	129	135	21	2	31
ENSDARG00000002168	tra2b	9	TRA2B	1641	1085	1424	500	345	353	1513	953	798	538	249	411	874	745	1248	697	489	444	775	694	721	555	378	382
ENSDARG00000002172	aplnra	8	APLNR	0	0	3	35	28	15	10	12	6	14	16	22	21	7	1	24	20	33	0	5	4	17	1	10
ENSDARG00000002174	itfg2	10	ITFG2	1383	1585	1153	300	301	206	1036	960	694	368	279	325	1093	875	730	570	446	253	937	832	795	409	385	249
ENSDARG00000002184	igbp1	9	IGBP1	476	632	985	1038	708	865	1028	458	759	1403	681	1120	1345	1210	120	1279	1079	1039	1688	1572	1623	1140	1135	1050
ENSDARG00000002190	chmp2bb	10	CHMP2B	1551	1329	1159	2687	2695	2353	1146	1179	1091	4567	3535	5056	3064	2720	252	3229	3132	2787	3042	3322	2982	3137	4188	3953
ENSDARG00000002192	aspn	9	ASPN	150	37	10	277	258	338	2004	3594	911	1591	1843	1970	314	281	108	257	393	461	921	1602	2934	475	423	2647
ENSDARG00000002194	rhd	6	NA	2	212	79	1158	1626	1157	4	21	11	164	87	236	103	7	40	1501	933	795	0	14	0	124	127	45
ENSDARG00000002196	bach1b	2	NA	332	360	206	635	853	631	336	264	130	654	591	772	905	641	135	2114	1709	1231	513	632	499	1471	1518	1416
ENSDARG00000002197	pygl	7	PYGL	0	1	0	44	38	26	23	109	28	69	36	58	6	23	0	21	3	286	25	9	16	8	12	54
ENSDARG00000002204	hspb11	2	NA	71	107	12	141	94	101	223	460	64	105	100	85	144	214	58	171	148	168	17	57	70	30	60	77
ENSDARG00000002210	stk25a	6	NA	199	306	152	230	234	198	785	490	363	381	181	434	307	155	50	187	151	172	306	261	214	189	222	290
ENSDARG00000002213	invs	9	INVS	471	617	317	261	139	239	622	342	418	380	117	255	583	299	79	290	226	229	395	313	292	256	116	135
ENSDARG00000002215	rtca	10	RTCA	5788	3735	3614	1636	1218	1102	4030	3117	2296	1846	948	1718	3972	2699	1192	2040	1492	1651	5039	3766	4749	1724	1180	1577
ENSDARG00000002216	tbx3a	11	TBX3	118	15	0	90	87	122	100	50	71	144	243	197	52	50	34	133	167	218	88	133	102	200	151	254
ENSDARG00000002217	scocb	8	SCOC	694	601	616	344	537	428	538	525	492	450	325	520	1466	1189	132	650	570	494	1253	1208	1150	394	419	362
ENSDARG00000002219	si:dkey-103j14.5	3	NA	0	3	0	0	0	3	0	0	0	0	0	0	13	2	0	0	1	6	16	12	11	0	3	2
ENSDARG00000002220	zgc:103692	11	C9orf78	176	157	189	225	184	196	124	173	174	277	166	236	347	307	92	225	224	232	314	285	253	278	264	229
ENSDARG00000002230	sypb	8	NA	0	14	6	8	5	13	0	2	1	5	1	6	6	12	0	22	4	3	24	8	7	1	0	2
ENSDARG00000002231	plpp2a	12	NA	95	242	54	301	388	424	496	534	426	304	382	640	145	164	87	172	174	277	81	110	134	142	168	349
ENSDARG00000002235	mmp14a	9	NA	1861	1195	492	5172	7611	5434	4887	6166	2403	3668	3506	5698	3719	3189	454	5617	4785	5409	2167	3074	3279	2306	1554	4350
ENSDARG00000002240	psmb6	10	PSMB6	5338	5156	5102	2941	1996	2070	4555	3773	3987	3353	1567	3229	5189	4990	9036	3976	3522	2627	5155	5372	4767	3759	3502	2871
ENSDARG00000002241	kcna2b	12	NA	0	0	0	0	0	8	0	12	0	0	0	9	0	2	0	0	2	6	0	1	2	0	0	0
ENSDARG00000002249	tbxas1	11	TBXAS1	278	751	623	327	667	435	561	939	433	277	700	475	767	690	257	492	380	536	1055	660	560	318	392	355
ENSDARG00000002255	epb41l3a	8	EPB41L3	125	341	374	38	39	29	601	448	604	5	29	85	245	117	113	5	13	37	15	70	117	28	26	29
ENSDARG00000002259	ca15c	5	NA	0	0	0	48	32	48	3	1	10	14	6	44	1	0	8	7	17	9	0	6	0	18	25	13
ENSDARG00000002264	mrpl41	11	MRPL41	443	564	505	335	208	233	528	383	467	392	184	327	437	525	545	365	308	386	509	527	492	308	392	352
ENSDARG00000002267	dcaf13	10	DCAF13	1814	1670	1945	1505	705	1151	2051	1281	1256	1736	788	2048	2254	1992	703	1806	1330	1683	2395	2319	2400	1719	1410	1942
ENSDARG00000002271	zfand5b	12	ZFAND5	4350	4145	3380	2756	3655	2671	3406	4506	3205	3340	3069	4003	3722	2940	1581	3967	3832	2982	2251	2772	2134	4370	4105	3739
ENSDARG00000002285	mcoln1a	10	MCOLN1	324	273	282	122	194	119	156	100	174	124	152	89	492	549	40	225	288	184	321	503	580	95	157	131
ENSDARG00000002293	si:ch211-197g15.9	8	NA	124	47	75	232	80	55	43	10	53	345	28	67	284	252	24	616	607	787	146	211	156	532	765	912
ENSDARG00000002295	si:dkey-21p1.3	1	NA	0	3	6	2	0	0	4	0	0	0	0	0	6	0	0	0	2	1	0	1	0	0	0	0
ENSDARG00000002298	ankrd22	8	ANKRD22	643	585	589	4112	5332	4451	1048	2349	2141	7627	7362	9857	1160	1017	249	3486	3342	3949	658	1297	922	3955	6192	7135
ENSDARG00000002299	arsh	11	ARSD	0	14	18	78	42	105	59	80	34	121	116	174	57	46	21	126	86	99	63	68	87	178	73	207
ENSDARG00000002300	p2rx2	10	P2RX2	4	1	0	3	6	0	1	2	1	4	3	0	3	4	1	1	7	1	1	2	3	0	4	0
ENSDARG00000002304	gins2	11	GINS2	136	196	315	152	46	108	174	231	153	298	41	161	335	344	246	196	192	218	245	242	357	237	224	172
ENSDARG00000002305	me3	11	ME3	2227	2200	2182	1732	1822	1879	3605	1933	2092	3239	1719	3789	4591	3628	800	3308	2540	2297	6960	4738	6504	3047	2361	2574
ENSDARG00000002330	lhx8a	9	NA	1	16	12	45	48	28	11	71	26	26	83	49	19	22	0	21	40	33	2	14	3	19	24	23
ENSDARG00000002332	frmd6	10	FRMD6	236	415	97	519	550	583	658	514	418	387	271	586	427	326	57	609	486	568	335	279	428	354	203	461
ENSDARG00000002333	fam102bb	12	FAM102B	356	53	141	145	180	79	172	92	141	149	60	81	190	202	35	255	143	149	101	164	128	131	112	130
ENSDARG00000002336	dlc	3	NA	0	50	203	91	154	56	339	346	500	63	103	118	83	81	1	115	174	115	25	122	21	82	280	131
ENSDARG00000002339	sgf29	11	SGF29	838	629	309	232	208	132	413	344	218	303	156	183	408	414	18	368	289	170	432	314	253	270	283	202
ENSDARG00000002344	tubb4b	8	TUBB4B	116429	118650	98482	64233	35358	39145	116268	81621	82980	74782	33199	63169	105022	93554	204516	68116	40055	60143	113434	79535	97755	55059	38302	59122
ENSDARG00000002347	cyp11a1	9	CYP11A1	0	0	0	13	8	5	0	0	1	22	0	15	4	0	0	42	12	3	0	0	0	65	4	4
ENSDARG00000002353	tagapa	7	NA	1064	1368	619	6872	4642	2814	1912	1795	894	7740	3305	3366	1864	1382	186	15441	7975	4331	655	1095	495	15468	8373	5711
ENSDARG00000002355	shpk	10	SHPK	1	0	2	11	4	11	18	1	8	17	8	11	25	18	0	25	25	18	41	29	31	4	0	1
ENSDARG00000002362	ubald1a	9	NA	973	728	765	603	841	636	888	1092	701	736	648	989	825	924	201	574	822	861	572	905	674	594	710	775
ENSDARG00000002365	cers5	10	CERS5	1760	1734	1784	1552	1332	1039	2145	2100	1789	1834	1174	1667	1605	1360	2256	2539	1506	1876	1693	1260	1521	2631	2106	1920
ENSDARG00000002369	ubb	4	NA	25945	17348	15322	14944	14598	13454	21298	21324	13005	19708	17064	24358	25568	18591	8357	29712	17148	13601	16313	14770	13484	29383	21113	24039
ENSDARG00000002377	mief2	7	MIEF2	596	1184	1162	896	1683	1041	580	922	899	979	1046	1445	159	220	84	431	409	247	195	161	179	433	271	282
ENSDARG00000002385	atm	9	ATM	7	310	429	182	177	224	365	238	260	355	214	411	381	331	95	428	346	255	553	382	482	626	249	353
ENSDARG00000002391	tlcd1	9	TLCD1	636	1349	618	1179	931	1192	838	784	985	1684	1202	2501	612	413	400	1422	1268	1383	391	573	486	1417	1677	1800
ENSDARG00000002394	ugt5d1	3	NA	0	0	0	0	0	5	14	0	0	11	4	0	1	0	0	0	2	9	0	2	1	0	0	3
ENSDARG00000002396	cry-dash	1	NA	849	2239	1178	448	676	404	838	1639	653	543	600	718	791	1316	287	1029	1440	604	448	1802	1310	1189	1609	943
ENSDARG00000002401	gale	11	GALE	1139	782	682	2524	1989	3119	1042	1502	1247	4143	2635	6300	1292	894	483	3550	2767	2672	1177	950	991	4397	3991	4941
ENSDARG00000002402	ercc3	10	ERCC3	2299	1423	1175	827	782	595	1166	1235	965	1099	475	735	1300	926	484	1366	770	546	979	938	845	927	754	667
ENSDARG00000002403	nusap1	11	NUSAP1	110	114	90	152	133	111	15	83	37	295	96	176	497	527	89	456	544	321	304	217	198	750	657	294
ENSDARG00000002405	si:ch211-225b11.1	0	NA	272	170	233	445	290	572	169	239	178	673	104	566	408	271	32	851	635	433	184	206	306	603	677	698
ENSDARG00000002406	zmynd10	12	NA	0	22	0	24	2	2	13	0	0	0	0	0	2	28	0	6	11	9	76	39	67	3	0	0
ENSDARG00000002411	crtc1b	7	NA	207	65	33	78	81	82	217	201	57	145	138	173	52	23	0	55	69	49	27	65	44	117	63	73
ENSDARG00000002445	prdm1a	12	PRDM1	73	267	99	443	531	308	224	159	83	458	372	267	654	557	42	2098	1611	1008	151	137	57	903	541	522
ENSDARG00000002463	arhgef37	12	ARHGEF37	353	372	162	47	33	85	240	100	121	18	38	26	597	595	188	161	116	45	686	724	1110	46	44	49
ENSDARG00000002467	rdh14b	10	NA	649	738	537	245	239	168	527	573	493	299	172	216	473	547	305	317	310	254	556	699	510	301	258	225
ENSDARG00000002479	ercc6l	9	ERCC6L	0	10	55	72	57	28	50	0	10	99	50	96	116	108	0	179	106	59	127	48	88	270	98	172
ENSDARG00000002483	LOC568110	7	NA	0	56	18	132	172	122	66	95	57	287	335	199	119	95	31	138	104	102	68	59	41	126	93	105
ENSDARG00000002487	noc3l	10	NOC3L	1168	887	1101	1029	519	541	1110	878	767	1069	453	933	1021	1113	179	1097	671	981	1254	1074	1167	990	872	1312
ENSDARG00000002494	itgb6	9	ITGB6	549	424	203	1069	1414	1147	1319	2421	1306	1765	1666	2104	359	311	137	970	937	1155	502	583	449	1363	897	999
ENSDARG00000002506	zgc:92818	11	C16orf87	375	541	565	551	314	451	879	833	639	598	235	418	569	542	321	637	535	450	452	507	453	446	443	309
ENSDARG00000002507	itga10	9	ITGA10	1	272	16	522	705	465	218	631	246	485	399	749	270	279	101	620	547	513	130	229	253	294	166	437
ENSDARG00000002509	zgc:153911	2	NA	6854	8841	10192	43821	84983	55586	28738	61018	31317	82850	98552	122205	24826	20863	4724	46773	51530	51249	14950	24399	12674	61783	78666	80081
ENSDARG00000002523	hsdl2	11	HSDL2	4502	3337	2558	2014	1306	1227	2493	2211	2080	2107	1093	1809	3946	3328	1375	2644	2280	1650	4065	2722	2743	2157	2054	1757
ENSDARG00000002533	adora2b	11	ADORA2B	0	0	3	77	90	45	79	14	24	87	24	52	22	2	22	165	45	57	24	46	32	82	43	38
ENSDARG00000002536	tm9sf4	11	TM9SF4	2660	3061	2454	3440	2690	3105	4319	3532	3498	4610	2750	5473	3281	3176	2916	4749	3390	4083	3205	3097	3803	4636	3313	5325
ENSDARG00000002538	smu1a	12	SMU1	3954	5456	4303	2505	1627	1918	4326	2969	3378	2863	1310	2576	3469	3403	3259	3443	2487	2710	4157	3838	4047	3509	2386	2970
ENSDARG00000002546	rundc3ab	11	NA	490	26	98	21	31	20	62	73	54	20	8	38	22	121	5	31	12	1	15	108	187	9	12	37
ENSDARG00000002549	eif3eb	10	NA	558	611	697	255	174	135	516	369	405	287	135	188	565	425	238	209	234	191	530	543	766	209	192	191
ENSDARG00000002552	mapkapk2a	12	MAPKAPK2	3341	2212	2019	4119	3842	3567	3801	3068	3114	5782	3597	7631	3820	3360	259	5857	4027	4773	4658	4462	5276	4444	3886	5525
ENSDARG00000002564	syngr1a	11	SYNGR1	5247	4519	3999	37	25	33	2756	1825	2067	52	19	30	5176	4547	1416	61	48	38	3980	3350	3763	24	23	21
ENSDARG00000002571	tmod2	9	TMOD2	1271	620	733	429	537	563	989	1424	922	680	683	1049	756	795	378	581	513	634	1082	866	1256	487	619	763
ENSDARG00000002576	cabp5a	11	CABP5	0	4	0	9	6	2	0	0	7	0	1	12	3	0	0	6	0	0	0	0	0	0	8	1
ENSDARG00000002582	tbx15	9	TBX15	0	39	17	106	159	90	307	153	163	183	219	193	61	51	46	121	96	175	87	120	53	132	100	262
ENSDARG00000002587	dpysl3	11	DPYSL3	786	605	526	598	416	762	1020	575	399	405	239	559	4028	3020	493	868	787	928	6421	4366	5180	232	249	370
ENSDARG00000002589	mylpfb	11	MYLPF	0	0	25	2	0	3	4	0	0	2	2	0	1	2	0	0	0	0	17	2	3	0	0	0
ENSDARG00000002591	ruvbl1	12	RUVBL1	3489	1684	1894	981	590	823	1609	1308	1048	1746	698	1671	1697	1679	498	1780	1266	1364	2258	1749	2169	1474	1411	1749
ENSDARG00000002593	slc45a2	9	SLC45A2	6452	11248	5496	2	6	3	2916	2737	1491	1	0	2	3001	2695	6421	44	25	4	720	915	556	14	8	1
ENSDARG00000002600	pcsk1	12	PCSK1	0	4	1	17	12	5	22	0	0	1	3	8	3	1	2	12	0	0	0	3	13	0	0	4
ENSDARG00000002601	irx7	3	NA	0	0	7	0	0	0	0	0	15	1	0	0	0	0	0	0	0	1	0	0	0	0	3	2
ENSDARG00000002607	unm_sa1614	4	NA	0	171	77	78	49	61	138	88	10	68	37	72	84	64	12	198	136	103	21	41	30	88	118	103
ENSDARG00000002609	rnf145a	9	NA	192	260	244	85	41	73	250	206	332	88	94	157	87	123	86	119	37	63	93	142	191	80	44	48
ENSDARG00000002613	rpa3	9	RPA3	1070	780	874	601	283	476	553	312	536	920	237	763	1285	1104	1960	955	841	725	982	828	1075	1044	847	678
ENSDARG00000002632	anxa11b	8	NA	9731	8144	7573	7124	5776	7655	9563	8965	7298	9261	5362	13142	13003	11575	2320	11994	12316	9345	14857	13398	13400	12439	11540	11339
ENSDARG00000002634	b4galt1	7	NA	0	10	10	82	117	91	13	0	13	135	138	229	31	9	0	77	83	84	12	38	31	38	52	102
ENSDARG00000002635	zgc:85722	7	NA	38	0	30	21	10	22	72	45	5	74	40	52	13	27	11	60	33	23	44	45	25	97	54	46
ENSDARG00000002642	sh3gl1b	11	SH3GL1	847	382	402	566	528	532	1179	743	863	613	355	714	951	664	92	691	423	730	844	839	996	313	228	672
ENSDARG00000002644	rgs5a	10	RGS5	211	500	261	4004	2343	3910	3222	3368	877	7108	3309	4333	2323	1735	293	2782	2781	3576	14132	11363	9282	2739	2242	3670
ENSDARG00000002656	stxbp5a	11	NA	1	53	81	52	94	53	192	56	306	69	54	81	110	73	18	102	55	73	42	64	74	132	18	104
ENSDARG00000002659	mapre1b	12	MAPRE1	6856	4303	4381	4784	3522	4465	5729	3373	3639	4885	2395	6780	7551	7425	1037	6349	4385	7060	9409	9149	10132	3914	3675	5842
ENSDARG00000002663	optn	11	OPTN	2497	1704	885	1692	1840	1170	1272	1276	873	2272	1460	1738	2269	1735	124	3517	2311	1274	1384	1688	1143	2804	2510	1831
ENSDARG00000002666	kcnj1b	12	NA	0	12	0	7	4	1	0	16	0	8	2	8	2	10	0	31	1	4	0	7	0	65	11	7
ENSDARG00000002670	tbpl2	7	TBPL2	300	428	383	299	330	218	433	143	246	203	157	197	469	395	127	498	521	322	287	479	377	529	467	260
ENSDARG00000002682	tbcela	5	NA	739	710	482	189	283	143	377	363	328	232	278	226	508	516	172	388	240	85	676	633	425	207	299	77
ENSDARG00000002685	fam113	8	PCED1A	0	0	16	1	0	0	0	0	0	4	0	5	0	7	0	0	1	0	0	2	0	0	0	0
ENSDARG00000002690	rabif	7	RABIF	1046	1160	936	446	331	337	742	701	754	643	249	596	1140	1035	285	763	787	555	1046	1286	1079	574	642	679
ENSDARG00000002701	rasl12	12	RASL12	20	86	54	75	63	60	53	29	20	23	25	25	79	70	46	41	47	84	82	25	19	66	3	49
ENSDARG00000002707	her11	3	NA	0	0	0	0	2	0	5	15	1	14	4	15	5	0	0	0	0	0	5	4	14	32	19	16
ENSDARG00000002710	ncl	6	NA	9703	5044	6826	8458	6542	6494	7046	6212	6649	11225	6124	13391	9483	9587	2954	11916	7555	9517	8285	9617	10858	12722	8791	12949
ENSDARG00000002720	utp15	12	UTP15	1764	1399	1572	1238	572	791	1260	1202	1035	1518	649	1448	1256	1424	392	1623	1036	1334	1108	1289	1434	1585	1366	1673
ENSDARG00000002731	sdc2	12	SDC2	917	415	580	663	644	745	2576	1431	1602	839	808	1191	1215	1373	1043	649	978	887	1251	2057	1612	739	728	1160
ENSDARG00000002732	spon2b	10	SPON2	1026	1911	477	2989	3070	2858	4171	3276	883	3007	1694	2012	3785	2934	1321	2942	3028	3215	1114	1385	1115	965	812	1586
ENSDARG00000002745	tdh	5	NA	8956	8169	7167	8822	12595	9812	8028	9879	9071	8065	7985	12623	6485	7304	2580	10749	9658	10567	4331	6523	7568	6685	8929	8744
ENSDARG00000002748	sema6d	8	NA	0	12	9	119	38	99	0	1	5	12	1	36	22	29	0	144	85	122	0	17	12	20	11	6
ENSDARG00000002750	phf20a	7	NA	88	123	121	49	54	97	54	58	43	146	34	71	209	100	60	109	74	96	306	161	251	81	55	37
ENSDARG00000002754	pdcd2l	12	PDCD2L	889	675	469	423	254	242	653	838	362	618	280	361	613	485	74	450	315	217	422	548	336	345	385	293
ENSDARG00000002758	dedd1	9	DEDD2	1803	2078	1393	695	1303	471	1130	1766	825	774	794	532	926	1087	305	1033	961	481	793	1106	697	854	842	549
ENSDARG00000002760	gdf5	11	GDF5	0	15	0	4	1	0	86	86	34	20	40	16	1	0	0	2	1	0	4	34	29	10	3	39
ENSDARG00000002764	miox	9	MIOX	0	2	0	0	0	0	13	0	0	0	1	0	1	0	6	0	0	122	0	0	0	0	0	0
ENSDARG00000002768	pvalb2	3	NA	555	639	300	1604	1427	788	31	3	1	33	5	2	955	960	3274	1950	962	2933	7	4	2	2	0	5
ENSDARG00000002771	si:ch211-48m9.1	9	NA	33	11	16	17	15	5	11	24	11	6	14	13	19	10	2	14	17	9	8	23	12	7	7	3
ENSDARG00000002779	pdx1	9	PDX1	0	10	0	2	7	0	0	3	0	0	1	0	7	1	0	0	7	0	0	4	2	4	0	0
ENSDARG00000002787	tle3a	8	TLE3	5964	2799	2027	926	968	715	1627	1687	1625	1092	913	1225	1529	1043	1035	1501	1134	1184	833	826	936	1389	867	1455
ENSDARG00000002790	ap2m1a	10	AP2M1	12254	14875	11421	7043	5081	4829	12388	10173	8409	6926	3266	6306	14674	13853	10719	9628	7241	7885	18411	16734	17983	7034	5977	6245
ENSDARG00000002791	atp1a1a.1	12	ATP1A1	31551	22042	17711	21574	18609	16006	22661	22590	15853	22143	15187	25032	23887	22589	11820	32262	21758	21315	31916	25059	31550	24780	15592	20955
ENSDARG00000002792	arcn1a	12	ARCN1	1432	901	1120	1690	1163	1585	1675	1041	1346	2242	1048	2573	1890	1500	269	2409	1929	2534	1997	1660	2292	1975	1634	2306
ENSDARG00000002795	meis3	7	MEIS3	559	182	256	20	32	20	166	132	215	3	11	12	242	264	0	41	61	84	95	124	51	50	6	0
ENSDARG00000002797	LOC101884769	5	NA	0	0	0	4	0	1	4	0	0	3	2	3	0	3	1	3	2	12	0	0	1	10	4	14
ENSDARG00000002798	cog8	10	COG8	294	657	522	337	249	342	581	586	502	437	181	415	431	383	412	502	334	321	596	499	370	434	352	296
ENSDARG00000002816	rasgrf2b	12	RASGRF2	0	44	0	13	16	9	14	106	27	21	4	4	2	0	4	27	12	6	28	18	29	18	5	14
ENSDARG00000002826	cep57l1	8	CEP57L1	289	123	166	135	83	128	100	96	90	148	96	108	152	195	30	177	176	133	172	153	149	262	157	90
ENSDARG00000002830	trmt2a	10	TRMT2A	285	148	280	286	136	218	388	163	246	308	113	252	321	343	43	372	261	318	394	347	368	387	232	180
ENSDARG00000002831	col4a4	3	NA	0	7	4	1	8	5	4	2	14	2	3	5	9	31	8	18	18	23	11	59	45	5	6	4
ENSDARG00000002840	si:dkey-28b4.8	4	NA	437	280	806	351	184	296	707	418	596	262	84	304	1282	903	450	374	269	361	604	769	973	418	108	290
ENSDARG00000002847	fndc1	9	FNDC1	15	201	19	747	1388	1108	339	536	215	438	459	693	942	504	56	991	636	641	275	367	377	197	225	355
ENSDARG00000002872	zgc:113210	1	NA	294	152	262	75	44	53	215	92	117	126	33	63	267	259	146	77	66	108	344	295	313	145	42	53
ENSDARG00000002877	reps1	11	REPS1	2362	1200	1360	705	921	700	1403	933	996	824	688	983	1456	2091	429	1142	833	880	1382	1618	1571	1043	676	776
ENSDARG00000002880	si:ch211-287b5.1	10	VPS50	83	136	143	174	123	127	253	57	111	190	242	242	301	255	27	245	249	146	151	239	265	264	293	147
ENSDARG00000002894	aven	9	AVEN	636	168	151	220	185	99	389	346	211	213	100	237	304	320	93	296	242	225	444	302	272	197	257	212
ENSDARG00000002897	si:ch211-160o17.2	10	INPP1	55	127	75	56	73	77	133	72	96	118	61	99	104	101	51	167	145	66	185	96	166	139	95	109
ENSDARG00000002909	tjp3	4	NA	341	350	395	2196	3068	2252	824	1110	811	3318	2665	4299	943	855	1114	3055	2895	2236	549	845	587	4171	4198	3884
ENSDARG00000002912	adipor1a	6	NA	642	1259	1314	1252	1080	1045	1492	1316	970	1151	671	1201	1928	1499	586	2021	1307	1245	2613	2151	2239	1124	1001	1012
ENSDARG00000002916	sec31b	9	SEC31B	236	311	374	397	234	246	489	313	370	432	258	532	482	312	249	499	393	451	435	341	372	544	335	472
ENSDARG00000002917	gls2b	9	NA	0	0	0	7	1	0	0	0	0	0	0	0	2	3	26	0	18	0	0	3	4	0	3	4
ENSDARG00000002933	gbx2	12	GBX2	0	0	8	4	16	1	15	0	0	4	14	13	12	0	0	4	5	10	5	4	10	0	0	8
ENSDARG00000002937	meis1a	7	NA	5	188	29	413	302	199	82	179	92	113	112	140	234	245	144	331	368	297	101	69	36	120	142	138
ENSDARG00000002945	bgnb	9	NA	0	58	53	803	880	831	28	109	30	210	231	433	344	389	33	487	477	1001	29	103	167	107	122	196
ENSDARG00000002947	abcd3b	7	NA	192	124	153	423	359	421	111	222	118	795	471	827	248	216	14	584	428	454	191	236	297	532	668	714
ENSDARG00000002949	ppp6c	11	PPP6C	4413	3752	3200	3380	2618	2630	3151	3121	3105	4406	2304	4073	3959	3606	1143	4906	4121	3880	4574	4287	4275	3901	3764	3720
ENSDARG00000002952	smo	12	SMO	351	1334	583	297	257	282	946	740	717	284	214	405	729	796	189	408	238	464	1157	800	879	269	140	262
ENSDARG00000002956	si:dkey-32n7.4	9	ITGAM	0	71	76	118	165	335	1	6	30	187	70	218	111	69	5	301	527	328	36	41	41	202	236	157
ENSDARG00000002959	gpr34b	9	NA	0	3	0	48	41	22	1	0	11	119	59	34	10	0	1	77	58	88	17	10	0	147	77	81
ENSDARG00000002967	pdap1b	10	NA	814	657	531	724	697	697	776	419	564	1313	717	1437	1262	1042	370	892	958	981	883	1115	973	888	1105	1043
ENSDARG00000002968	a1cf	10	A1CF	0	0	0	0	8	4	3	0	1	8	1	25	1	1	0	0	5	45	0	4	3	0	25	29
ENSDARG00000002970	ss18	11	SS18	4142	2844	2161	1649	1339	1169	2424	2616	1514	1857	988	1634	2448	2354	871	2327	1721	1433	3234	2630	2516	2287	1509	1505
ENSDARG00000002971	phc1	9	PHC1	195	349	373	153	111	142	305	178	334	210	110	140	386	273	133	254	340	125	452	327	305	244	151	111
ENSDARG00000002986	gda	9	GDA	592	265	206	130	131	99	129	157	133	35	47	35	283	330	19	64	74	92	96	108	136	8	15	24
ENSDARG00000002988	tnnt2d	5	NA	59	31	34	62	26	31	5	4	7	23	7	13	116	230	165	37	34	42	36	46	7	8	10	2
ENSDARG00000002991	cep135	9	CEP135	424	165	146	88	69	60	65	84	67	81	47	69	248	191	0	191	80	49	615	276	327	157	97	63
ENSDARG00000002994	itpkca	7	ITPKC	1	57	118	219	248	153	241	99	162	221	252	257	225	233	102	206	199	126	211	192	208	259	180	205
ENSDARG00000003008	prkcea	11	PRKCE	778	2584	1791	397	483	321	1745	827	1655	418	384	440	1608	1347	312	525	371	413	1302	1044	909	479	270	308
ENSDARG00000003017	ube2al	8	UBE2A	2018	3007	2650	5212	5950	5587	2310	4406	2797	6062	4461	5827	4041	3911	688	10028	7728	6137	3943	3569	3793	7408	6929	5884
ENSDARG00000003020	lrrc4.2	10	LRRC4	0	0	0	8	16	31	12	41	9	7	11	38	13	0	0	28	10	45	19	3	11	0	3	41
ENSDARG00000003021	hdac8	8	HDAC8	973	662	555	365	224	346	710	450	475	466	208	467	530	472	303	561	578	361	641	468	585	516	466	562
ENSDARG00000003022	limk1b	6	NA	837	221	278	144	160	91	360	162	176	202	111	65	286	291	18	278	252	206	237	172	214	235	199	163
ENSDARG00000003027	scnm1	7	SCNM1	258	172	151	75	54	38	166	123	154	94	54	102	166	204	40	122	106	74	267	232	239	118	94	69
ENSDARG00000003032	eif4a1b	10	NA	16750	17632	13542	10486	8916	9452	13906	13317	10759	14274	9456	17161	12877	12031	6891	10854	9009	11470	14284	14174	15634	9086	9099	12144
ENSDARG00000003035	hspa9	10	HSPA9	3892	2331	3527	4768	3011	4145	3733	2471	3693	6094	3077	7643	5899	5522	1192	7424	4542	6712	4988	5453	7482	6242	4179	8023
ENSDARG00000003041	LOC100334245	6	NA	473	573	332	96	110	165	331	163	220	186	56	134	629	590	150	225	155	175	717	469	544	200	139	194
ENSDARG00000003046	sorbs2a	6	NA	190	67	27	11	22	32	33	29	7	34	11	50	40	53	73	22	10	12	43	41	47	18	3	17
ENSDARG00000003054	tacr3l	11	NA	0	0	0	9	7	0	0	0	0	12	4	7	1	0	0	21	4	2	9	0	3	1	15	5
ENSDARG00000003058	fgfr1op	10	FGFR1OP	1749	1614	1332	600	556	372	1114	1045	918	770	414	567	1257	1105	348	932	687	555	1185	1132	1164	978	746	660
ENSDARG00000003061	cd276	8	CD276	2578	2326	1556	992	592	772	2293	1542	1254	638	293	866	2319	2059	652	1008	855	851	3329	2213	2368	489	237	740
ENSDARG00000003068	gorasp1a	8	GORASP1	359	304	280	137	329	242	342	218	218	377	179	571	709	465	164	473	365	485	490	666	709	440	417	563
ENSDARG00000003069	btbd7	11	BTBD7	27	141	103	74	48	41	57	129	95	24	19	33	75	50	45	61	70	27	41	45	39	23	37	43
ENSDARG00000003081	mybphb	8	MYBPH	0	171	324	87	157	128	0	17	84	10	7	1	264	246	915	358	216	378	1	35	11	7	9	6
ENSDARG00000003084	spire2	11	SPIRE2	0	0	4	3	0	3	31	0	24	12	0	0	16	3	0	0	6	0	0	32	7	12	2	0
ENSDARG00000003085	stambpl1	11	STAMBPL1	8	24	58	175	140	90	121	85	40	200	95	125	84	29	6	371	179	149	22	34	31	322	281	107
ENSDARG00000003087	ubxn6	11	UBXN6	25	146	184	198	250	119	201	247	116	274	210	213	421	330	53	322	324	185	358	367	327	296	198	189
ENSDARG00000003091	oclnb	6	NA	246	486	511	2824	4930	3684	768	2002	1641	5010	5218	9339	889	747	315	3392	3984	3435	436	1174	850	5518	6906	7671
ENSDARG00000003098	kdm5bb	11	KDM5B	4600	3859	2907	2191	1588	1069	4040	2272	2278	2640	1545	2236	2483	2188	1500	3926	2581	1869	3247	2603	3191	4395	2500	2352
ENSDARG00000003109	rcan1a	7	RCAN1	12795	5272	3755	4671	7528	3133	4340	3314	2581	8457	6699	6540	12030	8522	962	8822	7321	3998	5847	4464	4095	8099	7549	5305
ENSDARG00000003113	ada	12	ADA	1534	1558	1840	1511	1446	1357	971	911	884	1805	993	1752	4253	3614	223	2951	2601	2097	2364	2671	1825	2171	1808	1572
ENSDARG00000003127	zgc:123105	11	KIAA1191	1946	2026	2199	874	709	641	2486	2024	1367	1022	647	938	2057	2224	507	1504	1398	884	2199	2165	1575	1571	1371	1136
ENSDARG00000003132	apip	11	NA	1563	2423	1981	831	955	609	1633	1679	1502	1108	864	990	2013	1652	1898	1019	1026	697	1897	1661	1459	954	1394	648
ENSDARG00000003142	dachc	6	NA	392	209	180	112	43	28	340	226	93	107	68	84	244	163	70	144	115	99	334	243	413	128	67	219
ENSDARG00000003144	pxmp2	8	PXMP2	689	344	302	417	252	294	268	267	261	404	199	488	529	556	102	668	549	461	510	643	678	564	427	383
ENSDARG00000003151	skp1	11	SKP1	21918	23558	18126	9004	6343	6445	19831	18133	14361	10667	5471	10288	18250	16818	19843	11744	9534	9428	20013	18438	16777	10010	9769	9605
ENSDARG00000003153	nudt21	11	NUDT21	2285	2526	2260	1174	781	763	1987	1657	1308	1420	629	1165	1674	1419	765	1373	1276	999	1846	1594	1648	1369	1317	1231
ENSDARG00000003157	nfkbil1	11	NFKBIL1	90	22	23	30	23	6	22	23	23	54	34	18	56	55	30	48	34	21	49	71	62	46	50	55
ENSDARG00000003165	nr2f6b	11	NA	686	339	287	172	143	176	250	79	157	126	99	176	950	651	43	285	305	245	726	979	921	243	166	202
ENSDARG00000003167	mlst8	11	MLST8	483	209	157	264	197	216	306	194	188	373	236	324	417	438	94	251	292	208	366	380	337	271	185	259
ENSDARG00000003169	magi1b	8	MAGI1	971	907	1108	283	315	235	749	762	854	397	324	578	700	791	371	382	394	265	518	535	791	417	393	438
ENSDARG00000003175	stx5al	5	NA	1362	969	930	891	608	794	1089	1018	797	1077	731	1182	1055	932	104	947	900	895	1382	1274	1151	829	1002	1008
ENSDARG00000003181	sult1st4	5	NA	0	70	15	65	160	105	37	352	69	156	263	247	24	29	0	30	47	67	1	21	31	44	108	102
ENSDARG00000003189	psmd1	7	PSMD1	8570	7036	7737	7727	3597	4451	9073	5246	6829	9339	3146	9087	9486	9242	9651	11139	6705	6634	12779	10319	12006	11021	6879	7916
ENSDARG00000003193	rassf7b	8	NA	773	592	446	2515	3329	2961	957	1833	1599	3886	3562	5081	1234	1073	413	2764	2597	2428	499	863	557	3479	4465	4103
ENSDARG00000003197	wdr21	7	DCAF4	429	406	219	219	216	144	273	274	180	201	166	209	255	237	7	362	270	190	371	272	217	386	300	277
ENSDARG00000003200	foxm1	8	FOXM1	7	32	18	2	7	12	7	1	0	47	13	5	86	52	1	82	114	33	119	51	63	88	36	36
ENSDARG00000003203	rhcga	9	NA	0	0	9	1	5	3	0	0	0	14	0	0	2	3	4	1	17	36	0	1	0	0	9	1
ENSDARG00000003205	ngly1	11	NGLY1	1369	1112	945	1023	707	709	650	898	830	1063	660	960	1038	1103	226	1911	1149	910	1102	991	959	1505	1372	1101
ENSDARG00000003206	chchd6a	10	CHCHD6	870	1066	851	851	879	723	944	913	698	1133	745	1163	1043	1155	289	876	852	738	1333	1366	1190	750	802	835
ENSDARG00000003207	mterf3	11	MTERF3	532	571	279	163	130	75	295	319	139	150	120	151	279	396	199	196	156	134	184	279	173	183	137	170
ENSDARG00000003208	pomk	11	POMK	170	195	118	120	88	75	240	120	90	121	58	44	454	343	210	272	263	131	415	413	366	220	126	152
ENSDARG00000003210	LOC563500	5	NA	0	0	0	0	0	2	0	9	4	0	0	2	0	0	0	0	0	0	24	1	2	0	0	2
ENSDARG00000003213	naa15a	6	NA	1774	1183	1788	1882	977	1366	1653	1294	1990	2607	994	2584	2215	2043	914	2446	1780	2317	2575	1585	2050	2656	1725	2253
ENSDARG00000003216	anxa2a	12	ANXA2	42400	31384	28217	51232	40557	39441	71985	91929	58197	54765	39155	70254	74325	72683	20043	35555	38998	47432	49375	60335	62246	26231	40997	47668
ENSDARG00000003217	urb2	11	URB2	123	159	389	474	321	276	332	149	328	524	147	566	478	361	96	746	497	615	260	508	571	526	419	618
ENSDARG00000003219	bin2a	5	NA	0	0	0	0	9	0	0	0	0	0	3	2	1	0	0	0	9	0	3	0	2	5	4	1
ENSDARG00000003235	nup88	9	NUP88	2310	2185	1580	814	681	685	1547	1278	1202	840	470	1007	1484	1365	680	1601	1064	1029	2166	1751	1675	1256	1048	979
ENSDARG00000003244	gbp3	6	NA	911	296	530	355	349	317	568	466	518	410	321	513	504	457	37	508	503	449	451	612	722	456	283	453
ENSDARG00000003250	pik3cd	9	PIK3CD	212	81	18	622	512	254	87	189	98	1046	443	542	126	143	2	2398	1212	327	28	117	42	2327	1522	740
ENSDARG00000003251	zbtb22b	9	ZBTB22	0	31	37	36	28	19	97	74	39	24	10	25	103	93	86	64	16	50	60	72	96	10	23	15
ENSDARG00000003257	zgc:101559	4	NA	253	152	112	97	126	110	147	111	128	56	56	62	231	137	0	182	137	127	346	258	291	50	49	61
ENSDARG00000003259	loxa	10	LOX	145	527	169	1212	2732	1289	1945	1766	2267	251	324	476	1113	1017	277	774	738	815	1903	1895	1246	173	163	368
ENSDARG00000003269	clcn3	11	CLCN3	2769	1814	1636	740	856	802	1839	1478	1460	891	913	1657	1629	1488	1187	782	911	935	1217	1209	1738	898	851	1319
ENSDARG00000003270	dhps	10	DHPS	2040	1360	1302	1066	793	818	1819	1267	898	1443	646	1235	1494	1266	287	1306	946	939	1615	1226	1333	1256	1074	1319
ENSDARG00000003281	pik3ip1	10	PIK3IP1	3147	3073	2253	848	1376	584	1764	2435	2106	633	781	578	2336	2456	756	1058	1081	556	2753	2799	2055	396	569	427
ENSDARG00000003287	wdr12	12	WDR12	1442	1429	1363	778	342	655	1172	979	963	899	393	990	1144	1161	253	940	672	869	997	1168	1205	882	834	1232
ENSDARG00000003290	dab1b	7	NA	55	0	12	0	0	4	0	0	0	0	0	0	2	2	0	2	0	0	0	0	0	0	0	0
ENSDARG00000003293	sox9a	10	SOX9	21	68	100	85	84	60	278	322	463	190	246	285	88	84	47	87	52	121	71	183	287	227	155	319
ENSDARG00000003303	stc1	9	STC1	72	29	26	116	155	235	233	285	107	133	198	237	73	55	76	118	117	333	87	97	173	110	81	295
ENSDARG00000003307	stx16	12	STX16	162	360	221	184	262	195	299	163	114	189	136	302	432	361	15	454	361	178	423	495	457	438	348	322
ENSDARG00000003308	emc2	11	EMC2	2639	2914	2679	1770	1460	1415	2279	2137	1847	2073	1356	2301	3095	2999	972	2450	1953	1809	3676	3245	3357	2158	1970	2047
ENSDARG00000003311	pank2	10	PANK2	2515	1925	1403	973	1245	738	1464	1472	757	1083	602	824	1539	1320	157	1668	1098	737	1607	1658	1357	1198	982	722
ENSDARG00000003313	si:ch73-70c5.1	7	EPS8L1	263	340	341	1224	1570	1870	763	2635	2025	2940	2839	5699	634	688	629	1941	1816	2286	595	877	726	3827	3750	4565
ENSDARG00000003320	fam91a1	11	FAM91A1	486	1109	940	654	796	885	1134	971	1069	1160	856	1409	1635	1414	666	1534	1171	967	2136	2035	2363	1628	1009	1227
ENSDARG00000003326	cacng5a	8	CACNG5	0	0	0	0	9	1	0	0	0	0	0	1	1	5	8	4	7	0	0	2	0	0	4	6
ENSDARG00000003328	slf2	8	SLF2	291	325	223	294	268	233	160	57	138	403	247	377	284	241	20	417	405	319	302	381	196	464	439	351
ENSDARG00000003373	commd2	12	COMMD2	1910	1863	1420	645	547	438	1116	1113	922	616	344	553	1420	1342	1082	860	761	543	1540	1292	1021	751	499	495
ENSDARG00000003375	gng12a	9	GNG12	1209	860	720	1132	743	1032	1138	1070	1244	1540	635	1341	1763	1554	362	1157	1084	1506	2267	2247	2359	660	871	1036
ENSDARG00000003381	si:ch211-266g18.6	5	NA	135	33	52	536	517	397	147	281	160	943	605	853	193	80	30	254	342	357	195	176	116	334	334	466
ENSDARG00000003382	cwc25	11	CWC25	1190	737	741	678	732	508	922	724	674	797	623	691	997	1126	474	905	938	682	1052	1046	684	954	906	687
ENSDARG00000003383	asb8	9	ASB8	173	840	663	606	662	497	551	653	546	330	235	338	985	729	205	1009	961	485	876	911	734	499	513	349
ENSDARG00000003395	col4a3	3	NA	0	0	0	2	1	0	0	0	8	1	0	3	3	0	3	0	2	2	0	1	0	0	0	0
ENSDARG00000003398	rbpja	10	RBPJ	1099	460	509	812	579	474	830	400	539	748	489	769	1210	1019	111	1034	961	913	1415	1186	1169	1024	755	836
ENSDARG00000003403	tenm1	7	TENM1	177	248	293	138	212	110	735	333	413	202	204	291	330	248	118	173	111	189	298	313	318	132	114	173
ENSDARG00000003414	capslb	11	CAPSL	0	0	0	10	7	4	0	4	0	15	6	7	0	0	0	36	23	14	0	3	0	33	20	9
ENSDARG00000003420	chrna5	11	CHRNA5	0	0	0	2	1	0	0	23	0	10	3	1	2	0	31	7	6	0	0	0	0	3	1	0
ENSDARG00000003421	igf2bp2a	12	IGF2BP2	40	31	35	49	65	51	113	23	62	49	29	58	38	33	0	41	72	35	16	12	6	27	23	53
ENSDARG00000003429	hnrpdl	11	HNRNPDL	4463	3529	3273	3401	2498	2650	3897	2900	3251	3627	1561	3932	2738	2520	1926	4010	3103	3584	3031	2362	2913	3633	2688	3000
ENSDARG00000003444	dhrs7	9	DHRS7	259	177	289	182	185	148	395	299	188	176	125	171	300	301	172	242	220	203	359	210	229	194	164	118
ENSDARG00000003446	ippk	12	IPPK	512	286	306	340	275	267	539	351	434	460	408	623	438	351	106	413	391	400	365	360	415	397	364	584
ENSDARG00000003449	pde10a	9	PDE10A	898	2763	1313	203	285	198	825	1232	1196	88	128	217	732	691	349	230	175	189	1174	1243	1714	175	159	189
ENSDARG00000003462	fech	9	FECH	110	89	48	63	49	61	93	40	33	37	18	43	66	45	25	168	56	59	36	53	46	68	33	48
ENSDARG00000003475	sult1st5	10	SULT1C4	201	0	65	269	252	287	72	86	36	618	254	370	265	155	6	384	345	263	130	141	63	440	455	358
ENSDARG00000003486	ppp1caa	11	PPP1CA	3148	3267	2966	2846	2364	3049	3143	3203	2667	3723	2605	5344	4851	3807	2756	6762	4957	3520	4776	4465	4508	7363	5314	4378
ENSDARG00000003487	nup93	11	NUP93	2910	2251	2546	1885	1093	1196	2123	1479	1704	2376	955	2529	2118	2126	2100	2626	1701	2130	2416	1818	2562	2456	1529	2278
ENSDARG00000003495	madd	10	MADD	540	277	261	315	578	388	425	379	388	518	387	614	287	175	190	632	671	497	224	318	226	829	426	547
ENSDARG00000003512	anks1b	11	ANKS1B	2106	1651	1245	285	369	443	1794	993	1008	177	224	458	2215	1809	749	384	376	326	6539	4197	4880	108	96	195
ENSDARG00000003517	impa1	10	IMPA1	1336	1009	938	935	477	622	957	615	656	1125	464	886	1310	1275	530	1581	1138	857	1640	1512	1471	1568	1246	966
ENSDARG00000003519	aprt	8	APRT	1375	804	885	982	449	751	717	527	672	1596	514	1564	1732	1248	408	1417	1104	1148	1803	1608	1799	1377	1015	1240
ENSDARG00000003520	tbc1d14	11	TBC1D14	898	838	619	449	516	338	936	551	507	663	357	500	501	352	191	650	483	397	508	416	545	517	401	392
ENSDARG00000003523	itln3	7	NA	0	0	3	4	20	0	0	0	0	53	4	0	1	6	0	0	5	18	0	0	0	8	9	0
ENSDARG00000003526	psma5	11	PSMA5	9169	6861	7313	5806	2615	3942	6683	4353	5760	9412	2883	7349	8835	8042	1155	7450	6644	4782	9438	8609	9041	8224	8088	6523
ENSDARG00000003527	mak16	10	MAK16	1167	1052	1032	1010	627	649	890	794	881	1398	603	1078	1163	1118	504	1220	829	1195	1095	1223	1441	1089	1022	1545
ENSDARG00000003531	tcea1	9	TCEA1	2855	1522	1601	834	653	713	1602	1256	1209	1185	626	1249	1842	1479	406	1346	805	1224	2306	1877	2050	1202	841	1057
ENSDARG00000003533	col8a1b	9	NA	0	41	0	102	160	110	108	175	68	72	93	64	33	66	1	111	86	112	1	59	55	66	43	67
ENSDARG00000003544	adarb1b	10	ADARB1	36	27	27	54	68	52	116	47	45	82	39	88	24	39	8	93	66	59	26	54	42	52	42	93
ENSDARG00000003553	gnrhr2	2	NA	0	0	0	0	0	0	0	24	5	1	9	0	2	0	0	0	0	1	0	0	0	0	0	9
ENSDARG00000003564	dohh	12	DOHH	1123	1194	1312	686	412	430	1143	802	892	704	417	694	1056	1029	916	826	588	763	1020	1068	1110	602	680	702
ENSDARG00000003570	hsp90b1	10	HSP90B1	6174	2666	5663	7410	2034	6067	10100	2967	3971	9367	3370	8979	7606	6721	2217	9162	7606	9094	6919	2841	7261	8649	5926	8591
ENSDARG00000003573	dctn5	10	DCTN5	2707	2161	1985	789	599	713	1909	1854	1738	1023	593	976	3001	2777	1771	1008	899	1162	3026	2706	2882	964	921	823
ENSDARG00000003576	klhl32	9	KLHL32	1262	1778	1713	292	312	258	1816	1438	1479	307	252	445	1248	1098	1032	359	224	162	965	979	910	337	285	229
ENSDARG00000003584	pla2g7	11	PLA2G7	2555	1508	1060	2541	3775	2333	1643	1929	1352	5050	3675	4607	2345	2159	367	4441	4722	2764	2149	3034	2352	4704	5872	3765
ENSDARG00000003592	surf1	8	SURF1	2685	1747	1562	967	558	658	1533	1326	1007	1264	509	1002	1386	1412	1339	1406	1055	891	1272	1254	1194	1399	1022	1227
ENSDARG00000003599	rpl3	11	RPL3	88410	91923	74821	50740	37404	39322	63948	60619	46317	78194	53560	75770	75534	66497	96802	60467	45717	48114	93256	80947	68247	64243	62581	66282
ENSDARG00000003607	nr2f6a	11	NR2F6	1405	1900	1905	537	515	455	1668	1850	1751	486	410	605	1970	1546	499	1057	615	725	2235	1950	2197	665	391	718
ENSDARG00000003615	slc26a3.2	12	SLC26A3	0	0	3	1	5	0	0	2	0	8	0	2	5	0	0	0	16	8	2	0	0	5	3	5
ENSDARG00000003616	arih1	9	ARIH1	1779	908	1037	792	1178	723	1373	877	1133	867	643	1097	1361	952	86	1363	1077	841	1427	1585	1632	1255	1083	994
ENSDARG00000003631	clockb	7	CLOCK	256	278	170	232	232	156	287	98	81	325	198	352	328	296	8	508	263	258	524	380	464	275	231	258
ENSDARG00000003632	zgc:172270	2	NA	0	0	0	1	3	20	0	0	3	2	0	1	3	5	0	3	22	63	0	1	1	0	1	4
ENSDARG00000003635	mogat3b	8	NA	151	26	87	126	94	55	101	92	33	193	47	125	71	96	0	137	127	97	151	80	78	155	227	71
ENSDARG00000003641	tfg	12	TFG	10532	13636	10765	6412	5091	6950	16699	12801	10952	6235	4564	12094	11848	10394	22807	9051	7297	9042	12529	10686	12724	9301	7289	11899
ENSDARG00000003642	zfyve19	8	ZFYVE19	117	274	349	171	208	160	274	260	191	231	155	196	506	433	21	271	266	135	572	506	374	342	219	132
ENSDARG00000003655	tmem59l	9	TMEM59L	1360	1665	1248	321	357	418	1487	1526	1060	277	246	420	1683	1362	409	372	277	427	691	936	879	187	132	299
ENSDARG00000003675	cryl1	9	CRYL1	906	970	1063	598	379	555	739	575	694	889	375	855	1418	966	896	635	460	603	977	741	812	734	574	646
ENSDARG00000003680	runx1t1	10	RUNX1T1	12	44	0	30	56	69	93	37	7	83	69	56	62	19	28	89	48	114	25	26	51	55	47	33
ENSDARG00000003681	eif5	12	EIF5	12709	11947	9691	7794	6122	3873	9145	8085	7155	7738	3930	6258	9565	9745	4263	9935	6996	5871	8536	8439	8026	7462	6052	5299
ENSDARG00000003684	obsl1a	9	OBSL1	0	0	0	3	0	0	0	0	0	8	0	6	2	1	7	0	9	1	0	0	0	0	1	0
ENSDARG00000003693	hars	12	HARS	3948	2246	2432	1537	687	1378	1936	1436	1380	2011	613	2000	3885	3218	910	2738	1666	1716	3678	3058	3321	2674	1748	1939
ENSDARG00000003695	vdac3	11	VDAC3	2398	2751	2942	1207	1035	993	2080	1620	1630	1072	853	1144	4661	4548	2946	1233	1191	1631	5262	4444	4498	595	536	1017
ENSDARG00000003697	slc5a8l	8	SLC5A8	17	22	523	46	20	25	66	0	25	33	20	35	83	21	1	59	36	21	0	8	12	50	58	16
ENSDARG00000003699	atp7a	9	ATP7A	612	817	747	321	469	364	587	601	552	365	230	319	713	660	42	403	482	413	895	1071	1541	210	277	217
ENSDARG00000003701	cldng	3	NA	0	0	6	40	8	11	0	0	0	7	7	3	5	0	0	37	27	19	3	3	2	5	15	5
ENSDARG00000003705	prnprs3	1	NA	17018	6419	5853	1144	1216	808	7553	4952	3699	1197	883	1043	8916	6897	1069	2418	1672	1151	5808	4697	3976	1492	868	1162
ENSDARG00000003706	ryr2b	4	NA	0	10	0	2	1	1	1	17	8	9	0	7	7	5	2	0	10	6	0	3	0	0	1	0
ENSDARG00000003732	mitfa	9	MITF	10808	7767	7695	36	14	21	6197	4114	5488	9	18	9	8655	9414	8613	57	133	70	19591	15384	17010	124	82	58
ENSDARG00000003749	polb	11	POLB	1311	615	725	402	302	387	658	604	408	551	242	574	697	654	87	565	334	528	1112	870	919	442	428	469
ENSDARG00000003750	pfas	10	PFAS	993	781	834	308	337	399	638	850	458	452	341	799	1942	1348	387	349	290	296	1306	835	873	476	255	549
ENSDARG00000003751	lats1	8	LATS1	556	712	724	407	645	478	830	721	690	504	571	1053	584	516	136	653	690	619	623	737	786	905	666	982
ENSDARG00000003754	tspan2a	9	TSPAN2	592	280	258	284	252	145	184	207	125	398	242	239	508	481	66	765	400	180	472	422	550	619	271	279
ENSDARG00000003757	cnpy1	8	CNPY1	671	360	727	1002	534	656	657	398	586	1403	648	1245	919	666	367	1058	910	1053	1002	969	1045	1137	1379	1353
ENSDARG00000003769	tada2b	12	TADA2B	79	95	97	76	76	23	73	169	69	57	24	67	117	120	14	50	168	66	151	130	136	114	71	64
ENSDARG00000003776	pip4k2aa	12	NA	273	230	185	729	702	455	294	314	124	745	454	623	507	399	82	1337	857	749	305	398	584	793	624	602
ENSDARG00000003779	ctnnd2b	9	CTNND2	187	200	244	87	29	21	319	203	185	62	25	48	233	189	482	57	70	54	963	509	529	39	18	64
ENSDARG00000003789	dennd5b	12	DENND5B	14	347	349	291	389	482	710	798	1052	577	686	1001	335	455	40	387	387	417	602	596	576	593	238	372
ENSDARG00000003795	NA	NA	NA	3592	4038	3274	1594	991	1270	2409	1888	1354	1460	682	1108	4411	4493	3858	2807	2407	1870	4468	4028	3688	2086	1887	1394
ENSDARG00000003797	asb2a.1	7	NA	0	0	0	6	0	1	0	0	0	0	0	0	6	11	3	4	1	1	0	0	0	0	0	0
ENSDARG00000003808	aqp3a	11	NA	79371	50590	88107	24822	26284	25342	135950	122209	134242	55158	42177	68511	65319	63712	11639	21226	30759	33224	46684	73780	66740	25210	41772	47886
ENSDARG00000003811	plxnb2a	12	NA	860	631	656	512	656	433	777	938	786	662	808	822	1144	1219	118	497	685	665	1595	1235	1068	524	614	704
ENSDARG00000003818	prkag1	11	PRKAG1	283	529	312	680	716	562	385	384	207	1096	608	983	977	602	84	914	783	743	1097	932	922	682	779	572
ENSDARG00000003820	nr1d2a	5	NA	6102	6538	5330	5960	9327	12416	6069	7971	7690	5067	4709	13026	9733	10570	1391	11476	10821	13154	9729	12256	12389	5073	4250	6951
ENSDARG00000003822	ankrd16	10	ANKRD16	158	81	126	62	63	68	44	140	62	60	56	75	135	82	11	100	95	39	135	93	87	77	88	41
ENSDARG00000003827	snapc1b	11	SNAPC1	500	294	379	231	130	104	189	287	221	223	87	173	295	321	39	292	210	168	289	282	218	220	172	200
ENSDARG00000003829	galnt2	12	GALNT2	206	1659	1203	985	930	896	2822	2077	1571	1294	891	1940	1421	1205	263	1367	1217	1328	2331	1700	2016	1511	1147	1710
ENSDARG00000003835	stom	11	STOM	3248	2705	2201	942	1164	930	2835	2627	1967	1870	1289	1522	5922	5635	385	2196	1906	1161	3561	3654	3830	2095	1998	1407
ENSDARG00000003841	usb1	11	USB1	1006	345	422	382	249	273	559	377	356	562	142	402	722	765	428	636	420	490	828	697	678	461	419	454
ENSDARG00000003845	chm	9	CHML	1541	1369	1474	1316	801	775	1541	1314	1457	1359	669	1346	1728	1665	207	1439	996	948	1967	1893	1709	1259	992	1067
ENSDARG00000003846	mrpl21	9	MRPL21	560	693	704	517	287	279	521	427	473	486	159	252	585	565	700	537	468	457	496	392	466	504	401	285
ENSDARG00000003854	acsl1b	8	NA	622	613	623	612	508	554	833	592	844	770	275	971	1130	972	269	917	929	798	1462	1117	967	893	692	803
ENSDARG00000003860	cbx3a	12	CBX3	5271	5430	6087	2843	1761	1665	4128	3191	3977	3361	1411	2397	4456	4861	2317	3162	2825	3212	4410	4040	4395	3321	3084	2900
ENSDARG00000003865	pard6b	9	PARD6B	37	40	16	103	190	84	71	94	41	236	304	263	52	28	5	183	104	111	48	51	38	190	118	220
ENSDARG00000003866	tm9sf2	10	TM9SF2	9022	8033	6308	5863	5086	5790	8788	8218	6778	7796	4584	9922	7159	7094	2413	8582	6890	7625	6141	7175	7471	8768	6806	9494
ENSDARG00000003867	cdk20	12	CDK20	0	137	89	59	47	42	85	80	88	36	19	59	95	89	11	26	50	29	156	99	114	35	41	28
ENSDARG00000003869	decr1	11	DECR1	90	437	454	247	252	245	438	436	324	276	182	253	462	354	244	376	304	366	533	396	354	241	326	232
ENSDARG00000003872	ccdc102a	11	CCDC102A	0	52	84	34	57	52	20	54	39	13	25	24	48	62	5	37	48	68	3	23	20	24	25	22
ENSDARG00000003877	pbrm1	10	PBRM1	1024	158	237	57	64	62	268	263	225	71	79	72	228	170	136	82	55	98	215	194	300	42	31	172
ENSDARG00000003899	zdhhc23b	10	ZDHHC23	920	543	734	296	217	330	716	481	530	495	226	483	624	464	341	597	399	363	679	652	757	708	600	450
ENSDARG00000003900	si:dkeyp-111e5.4	1	NA	0	0	0	3	0	1	0	0	5	17	0	5	12	0	0	0	0	6	37	0	3	0	7	0
ENSDARG00000003902	ctsl.1	3	NA	120	91	43	385	274	221	113	150	116	791	245	176	274	135	13	2918	1134	286	97	112	52	2570	1124	475
ENSDARG00000003903	hapln2	10	HAPLN2	0	30	0	62	36	43	0	0	0	9	4	0	9	7	0	315	206	203	0	9	2	11	4	2
ENSDARG00000003904	sycp1	9	SYCP1	6	10	6	108	78	102	3	34	2	281	139	208	37	28	18	153	187	112	10	42	12	237	333	141
ENSDARG00000003910	med13b	8	NA	4429	5767	4074	1335	1244	837	3939	3110	3077	1211	803	1155	1973	1873	2575	2265	1467	1197	1585	1691	1609	1636	1246	1326
ENSDARG00000003920	setb	8	SET	7572	4306	5472	8498	4622	6283	5963	4684	4817	12407	5481	12650	9123	8252	1494	10908	8399	10281	9858	8598	10248	11320	9101	11445
ENSDARG00000003925	cx28.6	3	NA	0	8	5	38	83	26	5	14	24	20	59	33	17	7	1	30	54	49	7	8	3	53	53	59
ENSDARG00000003927	cldn12	11	CLDN12	1269	1152	799	977	1168	1039	831	649	772	877	853	1626	2468	2099	218	1408	1285	1331	3001	2110	2222	1086	986	1397
ENSDARG00000003931	cndp2	12	CNDP2	2277	1398	1560	2292	1658	2039	1870	1052	1216	4282	1587	3795	4063	3290	550	4091	3901	2919	3471	3203	2795	4103	4040	3520
ENSDARG00000003934	nxnl2	10	NXNL2	188	304	273	178	169	167	191	199	188	135	99	143	239	230	200	358	216	188	120	139	189	199	98	110
ENSDARG00000003938	rpa1	12	RPA1	4951	3567	3622	3408	2213	2495	3289	2525	2294	4219	1417	4093	4577	3307	826	6694	3721	3611	4585	3501	4539	6496	3602	4021
ENSDARG00000003940	mtfr1l	11	MTFR1L	1388	1146	785	973	704	674	1089	1142	955	944	496	806	1295	1315	265	1654	1129	1087	1809	1582	1634	1275	866	929
ENSDARG00000003941	rrs1	12	RRS1	1655	1028	1398	1209	914	867	1265	820	1115	1834	927	1674	1105	995	321	1352	922	1342	988	1049	1397	1309	1133	1884
ENSDARG00000003944	nmur1b	5	NA	19	0	13	0	1	0	0	0	0	0	0	0	0	0	0	0	0	0	0	4	0	0	0	0
ENSDARG00000003952	pfn2	5	NA	15561	13693	12737	16042	12390	15420	13007	11323	13075	26803	16044	34221	46207	38744	4621	17504	17112	19528	59407	48870	54346	16303	17704	21126
ENSDARG00000003961	parp3	9	PARP3	1069	478	422	415	554	427	622	403	366	763	504	550	1507	1135	82	732	800	575	1712	1603	1934	830	652	568
ENSDARG00000003963	traf4a	12	TRAF4	1216	638	622	841	1029	731	648	1081	612	1268	1129	1828	1301	1133	169	1310	875	750	988	745	817	1542	1119	1808
ENSDARG00000003970	trim35-13	4	NA	0	1	1	3	2	6	0	0	0	0	3	0	8	2	0	0	3	13	0	1	0	0	3	0
ENSDARG00000003971	isl2a	11	ISL2	0	0	0	0	1	3	0	0	0	0	0	3	4	0	0	0	6	13	0	1	1	0	2	5
ENSDARG00000003973	chordc1a	10	NA	147	225	222	224	188	111	177	151	180	153	139	188	422	285	85	672	175	186	138	220	205	227	152	166
ENSDARG00000003974	spoplb	8	NA	2596	2131	1494	887	729	579	1557	1368	1067	925	601	847	1111	1110	297	1054	850	733	856	1050	1042	959	724	763
ENSDARG00000003977	zgc:153896	3	NA	31	67	41	13	37	18	30	54	26	22	9	19	47	35	11	51	54	16	52	106	36	41	46	16
ENSDARG00000003984	si:dkey-175g6.5	11	LTN1	570	618	761	568	435	473	1161	462	618	689	395	804	734	376	673	852	540	689	861	703	921	781	459	765
ENSDARG00000003989	crhr1	9	CRHR1	284	367	205	8	51	8	236	171	85	57	45	42	37	35	4	50	18	41	25	51	15	18	26	36
ENSDARG00000003991	fhl2b	11	NA	251	161	69	0	6	7	12	6	0	1	0	7	9	8	0	11	22	7	6	0	4	0	0	7
ENSDARG00000003994	syt9a	11	NA	1	0	0	43	0	2	25	83	2	26	6	9	0	0	0	20	0	0	0	1	8	4	18	17
ENSDARG00000003998	phyhipla	5	NA	61	0	50	7	2	0	15	75	49	6	10	13	16	30	21	9	0	1	13	12	15	12	2	9
ENSDARG00000004015	adcyap1a	7	NA	0	11	23	55	76	95	159	166	396	254	224	458	4	7	20	47	56	35	63	43	77	157	173	211
ENSDARG00000004017	spag1a	6	NA	1277	687	893	2522	1689	1792	1180	925	1055	2109	1072	2697	1872	1614	384	3418	2168	1974	1171	1324	1437	2241	2401	2625
ENSDARG00000004018	si:ch211-236h17.3	9	CHST13	1215	1375	937	1549	1635	930	1208	877	979	1901	1188	1355	1435	874	258	3003	1914	1470	1384	1017	1171	2409	1575	1471
ENSDARG00000004023	isl1	11	ISL1	0	24	0	9	1	8	0	1	0	6	0	2	3	0	0	0	2	5	0	0	0	16	0	1
ENSDARG00000004034	arhgdig	7	ARHGDIB	1148	1091	777	8057	7513	6213	1278	2270	2217	13256	6893	11375	4245	3539	551	20703	15965	8991	4165	5024	3384	20488	22011	12637
ENSDARG00000004037	cog2	12	COG2	542	919	749	739	610	588	1044	910	529	1051	482	898	1001	878	44	1051	684	790	872	1072	904	986	794	832
ENSDARG00000004046	phf6	11	PHF6	1305	699	718	465	319	274	803	691	539	602	254	444	725	539	74	670	568	495	686	583	603	597	504	398
ENSDARG00000004049	marcksa	8	MARCKS	339	393	144	31	34	34	130	143	62	37	11	42	232	206	49	78	38	62	437	275	499	29	24	35
ENSDARG00000004051	cyp7a1b	4	NA	0	4	7	77	103	86	65	64	6	95	58	136	13	10	18	132	136	157	13	23	31	181	79	94
ENSDARG00000004055	uhrf1bp1l	11	UHRF1BP1L	380	484	433	380	378	407	572	510	440	484	342	623	392	318	299	434	282	394	132	261	358	407	231	424
ENSDARG00000004059	galk2	12	GALK2	248	302	369	406	229	312	262	70	155	444	161	297	616	516	150	710	596	434	809	428	629	664	481	305
ENSDARG00000004060	bhlhe40	11	BHLHE40	18843	13726	8709	6173	5195	2839	11225	7133	5123	7814	3924	3838	8376	7512	2218	18395	12314	4805	7306	7537	4808	18326	11876	7303
ENSDARG00000004074	bach2b	11	BACH2	143	126	93	77	182	90	140	196	96	120	153	247	87	99	39	83	105	19	95	75	61	175	58	64
ENSDARG00000004078	acsl4a	10	ACSL4	4085	4217	3812	4051	3637	4280	4622	3915	4288	5724	3340	8344	4569	3973	534	5132	3537	4239	6953	7057	8681	4395	4014	5131
ENSDARG00000004094	acsbg2	9	ACSBG2	1863	1568	1963	2815	2568	2798	2613	1882	2781	3493	2162	5145	3145	2889	580	3570	2759	3505	2619	2301	3265	3369	2853	4446
ENSDARG00000004105	tie1	8	TIE1	0	76	51	321	449	432	167	44	49	133	158	192	128	153	15	345	358	776	70	74	41	106	65	127
ENSDARG00000004111	esr1	10	ESR1	0	0	0	48	29	33	48	32	0	57	7	33	23	12	0	75	39	56	0	9	7	85	38	28
ENSDARG00000004114	tti1	12	TTI1	18	124	225	155	67	69	71	84	126	85	76	58	177	183	47	186	93	80	90	168	158	102	100	83
ENSDARG00000004115	mgat4b	12	MGAT4B	2706	3073	1645	82	137	161	1363	1128	772	156	101	210	1238	1427	127	133	272	100	944	1103	1697	138	193	171
ENSDARG00000004130	mvk	9	MVK	284	34	204	538	124	678	297	186	222	939	40	879	282	230	221	251	237	378	145	115	225	249	206	618
ENSDARG00000004131	rttn	10	RTTN	117	249	167	88	142	91	248	124	86	218	137	171	187	197	199	312	178	150	302	184	124	310	151	222
ENSDARG00000004132	usp19	9	USP19	1881	878	1084	739	1230	875	1230	1225	1063	1134	983	1495	834	939	216	1564	1077	1087	1065	978	1275	1179	919	1300
ENSDARG00000004141	zgc:92630	5	NA	2272	379	1920	414	104	279	3778	1119	1576	1035	375	1109	1435	594	666	225	114	1852	363	688	823	411	298	941
ENSDARG00000004151	rab23	10	RAB23	128	141	107	98	152	86	155	85	126	91	44	117	158	115	70	122	74	144	177	137	148	58	56	54
ENSDARG00000004154	orai1b	8	NA	286	465	383	132	83	132	416	363	297	98	80	119	395	247	43	257	180	187	285	260	300	195	117	136
ENSDARG00000004158	tmem63c	10	TMEM63C	0	89	0	99	67	50	8	0	9	22	8	24	25	32	0	81	57	93	0	0	0	32	5	21
ENSDARG00000004160	reep3b	12	REEP3	4676	5470	3861	5388	7209	5771	5414	9770	5020	8145	8547	11753	5099	5185	1363	7670	7382	6140	5375	6189	5184	7494	10613	9933
ENSDARG00000004161	ik	11	IK	2673	2029	2406	1416	1355	1262	2121	1778	1542	1754	1106	2180	3281	2742	1165	2135	1824	1517	3518	3184	2987	2151	1803	1567
ENSDARG00000004167	zgc:110366	2	NA	1745	1982	1528	259	138	205	1211	1180	1021	301	167	382	1248	1019	386	287	254	228	1994	1651	1636	217	248	306
ENSDARG00000004169	stmn1a	8	STMN1	415	597	647	1470	1413	1208	423	1006	656	3755	2367	3208	1641	1555	336	2384	1950	2019	1254	1411	1458	3576	3795	3155
ENSDARG00000004171	rabac1	11	RABAC1	400	421	374	917	1292	1117	805	690	517	1398	1376	2318	1365	1191	238	1120	1379	868	1296	1768	1311	1177	1882	1378
ENSDARG00000004173	copa	7	COPA	6712	6689	5829	7255	4719	5480	10546	6153	5884	9273	4461	10183	7789	6947	4051	11883	8367	8322	9138	8741	9467	10582	7387	9089
ENSDARG00000004174	cnot1	11	CNOT1	2949	2638	3351	1242	1522	1159	2211	2172	2552	1520	1109	2196	1583	1760	1639	1195	1928	1847	1026	1993	2318	2252	1474	2170
ENSDARG00000004176	ulk4	10	ULK4	24	43	50	35	58	33	36	123	35	84	44	37	64	65	27	116	65	36	75	62	62	140	139	83
ENSDARG00000004177	fam169ab	7	FAM169A	0	91	66	75	46	46	182	285	72	347	251	331	210	229	47	110	38	69	209	333	257	216	139	371
ENSDARG00000004184	nf1b	10	NF1	247	304	246	44	26	29	156	171	139	39	22	62	153	152	101	83	43	35	275	153	201	89	44	42
ENSDARG00000004187	zgc:122979	2	NA	297	681	2000	597	523	959	1955	2319	1472	624	457	1388	2522	2535	1159	503	374	461	443	618	990	348	224	1965
ENSDARG00000004189	cbx1a	8	CBX1	1600	1189	1519	1154	802	1087	1361	929	1427	1579	518	1924	1950	1230	227	1457	1322	1382	1506	1354	2024	1317	810	1339
ENSDARG00000004196	tnfsf10l	2	NA	179	273	99	862	872	809	544	1216	412	910	775	1178	801	695	145	1112	1060	1090	466	713	446	766	754	675
ENSDARG00000004199	spam1	8	NA	0	0	0	6	14	13	2	0	0	0	2	0	2	0	0	3	10	8	0	0	2	4	0	0
ENSDARG00000004204	efhc2	11	EFHC2	0	30	57	33	23	17	701	62	429	11	0	16	12	3	4	32	52	54	0	0	3	10	28	25
ENSDARG00000004211	ccdc106a	12	CCDC106	1092	634	744	455	295	333	652	639	440	564	423	518	1090	1014	126	725	558	383	1062	901	777	583	458	404
ENSDARG00000004218	rnd1b	10	NA	909	559	431	201	381	223	497	507	583	64	74	76	733	430	238	307	169	239	276	321	350	118	25	126
ENSDARG00000004219	NA	NA	NA	0	1	0	7	0	0	91	43	6	2	3	3	0	0	0	1	1	6	0	2	18	0	0	0
ENSDARG00000004227	pde3a	10	PDE3A	33	129	77	50	71	96	359	179	90	59	66	57	112	105	284	69	33	87	271	277	312	75	43	64
ENSDARG00000004232	dlb	4	NA	0	0	0	26	13	12	0	0	0	5	0	5	9	0	2	11	9	16	0	5	0	7	10	19
ENSDARG00000004243	asic4b	10	NA	168	51	171	13	5	79	20	0	55	0	7	16	182	115	91	10	17	6	4	18	23	9	0	10
ENSDARG00000004246	slit2	10	SLIT2	2	80	47	349	555	512	482	553	224	459	325	810	562	244	125	375	417	880	299	296	687	297	138	582
ENSDARG00000004251	dhfr	8	DHFR	345	337	274	384	279	383	247	221	242	628	219	539	660	529	75	751	646	477	778	378	546	754	571	359
ENSDARG00000004256	wnt11	4	NA	0	0	9	16	0	7	18	0	0	1	0	2	10	0	0	6	10	15	0	2	0	0	3	0
ENSDARG00000004260	cul5b	8	NA	0	0	0	8	10	11	22	1	0	39	6	6	4	6	8	51	29	0	0	28	17	11	39	11
ENSDARG00000004261	tmed9	9	TMED9	7753	5723	8246	11500	6783	8845	10226	6858	9032	14530	5200	14596	12273	11223	1556	14357	10882	13179	9075	10266	11798	9832	8664	11198
ENSDARG00000004262	cyp46a1.4	7	CYP46A1	1381	1425	1011	768	688	542	748	780	491	405	325	332	1182	1213	92	564	476	550	2106	1556	1132	178	239	207
ENSDARG00000004270	atl3	12	ATL3	10943	7949	9738	3862	3353	3153	14257	9430	12954	5641	3314	6075	19988	14998	3476	5499	4433	3435	35825	32644	30005	4976	5647	5121
ENSDARG00000004274	zgc:112496	0	NA	252	125	179	70	66	63	219	187	105	174	102	118	269	243	62	82	103	64	242	220	193	104	84	111
ENSDARG00000004280	seh1l	11	SEH1L	2212	1608	1413	1643	1000	1304	1591	1250	1185	2175	931	2053	3066	2593	1330	2321	1712	1789	3162	3081	3471	2244	1590	1668
ENSDARG00000004282	zgc:77375	5	NA	107	50	41	52	32	30	49	17	27	32	42	49	27	10	2	76	52	31	65	16	23	46	36	28
ENSDARG00000004291	hecw1b	12	HECW1	0	7	0	8	11	3	9	0	12	11	16	0	7	2	3	8	10	12	0	9	11	21	27	12
ENSDARG00000004296	ambp	11	AMBP	0	3	0	2	11	1	15	0	0	0	1	4	3	0	63	4	0	591	0	0	1	0	23	1
ENSDARG00000004297	irf2bpl	11	IRF2BPL	3197	4302	2207	1012	1581	1402	3818	3164	2473	645	642	795	1700	1539	526	1543	1316	1774	2354	2181	2523	622	514	652
ENSDARG00000004301	rhogb	12	RHOG	1638	911	572	1930	1757	1357	861	874	599	2013	1155	1598	1997	1709	256	3965	3256	2211	1441	1185	1139	2587	2406	1706
ENSDARG00000004302	slc45a1	4	NA	0	0	43	13	0	9	23	0	2	8	0	2	11	14	3	9	1	0	0	10	11	13	5	0
ENSDARG00000004305	vangl1	11	VANGL1	0	171	95	30	23	52	102	131	70	24	18	77	215	116	75	48	21	38	90	90	118	33	16	35
ENSDARG00000004306	klhl18	8	KLHL18	228	256	356	246	164	232	370	230	224	230	158	308	356	375	96	298	284	247	567	383	503	286	226	286
ENSDARG00000004307	lypd6	12	LYPD6	492	196	284	45	19	24	190	154	160	78	45	62	119	96	129	80	60	49	89	45	37	49	18	42
ENSDARG00000004308	fam8a1b	6	NA	103	468	353	219	146	156	408	292	338	212	85	166	391	296	56	272	268	218	385	334	329	227	231	103
ENSDARG00000004311	ldlrap1a	9	NA	877	958	894	728	943	897	1211	1505	1155	827	764	1099	859	597	164	721	731	918	651	697	561	438	420	443
ENSDARG00000004318	cbwd	11	CBWD1	749	282	556	378	290	318	362	317	490	600	329	521	538	538	46	383	275	315	518	512	595	248	317	373
ENSDARG00000004322	ush1ga	10	USH1G	0	0	0	0	4	4	0	0	0	4	10	5	0	0	0	3	2	2	0	1	0	1	1	17
ENSDARG00000004325	casp9	11	CASP9	1725	1311	779	1069	1273	868	913	923	679	1214	821	1140	1181	946	202	2864	1766	783	1123	893	491	2634	1657	1055
ENSDARG00000004336	exoc4	12	EXOC4	1	276	375	417	436	375	460	361	216	502	283	554	627	459	40	667	487	472	488	526	521	450	404	427
ENSDARG00000004343	nelfe	8	NELFE	487	425	515	233	255	213	410	374	326	326	226	362	713	545	94	320	337	155	548	508	330	317	382	250
ENSDARG00000004358	gnb3a	8	GNB3	0	0	4	1	15	5	0	0	0	22	28	3	0	8	0	3	31	30	0	0	1	3	10	11
ENSDARG00000004363	lhfp	12	LHFP	493	1155	269	1369	1589	1179	4071	4119	1449	1315	1086	1554	1529	1633	149	1360	1320	1507	2399	2471	2623	697	678	1539
ENSDARG00000004372	fmnl3	8	FMNL3	183	171	165	254	197	159	143	103	95	288	82	143	232	221	8	446	436	279	107	214	211	336	221	241
ENSDARG00000004377	ppp1r13ba	5	NA	1390	1029	1298	229	314	436	1015	1240	1367	106	91	144	1289	948	806	292	265	432	840	739	589	129	96	151
ENSDARG00000004378	yrk	3	NA	365	141	112	2070	1703	1492	231	156	225	2509	1008	1399	787	489	18	5140	3477	2680	239	429	157	3669	2923	1782
ENSDARG00000004386	si:dkey-153k10.9	12	KIAA1324L	0	0	0	45	53	18	14	82	51	79	147	142	21	0	0	54	74	15	35	27	19	137	115	136
ENSDARG00000004392	hdr	7	TNFRSF10A	125	158	71	189	315	163	14	15	6	40	20	21	44	34	0	411	361	275	0	6	1	43	24	18
ENSDARG00000004396	b3gnt5b	7	B3GNT5	0	23	19	276	351	271	170	233	107	531	421	574	96	177	4	472	520	556	70	203	144	458	565	660
ENSDARG00000004402	elovl6	12	ELOVL6	838	295	200	582	244	452	566	240	276	1331	386	1111	662	381	92	818	657	509	469	569	476	913	765	797
ENSDARG00000004405	snx10a	11	SNX10	122	24	50	203	140	131	55	130	114	252	131	179	85	104	1	143	126	187	33	101	49	164	125	222
ENSDARG00000004406	spra	12	SPR	3657	3200	5992	152	134	176	6246	4848	8108	119	111	263	4800	3585	895	146	181	162	1010	2349	2512	131	119	188
ENSDARG00000004415	tcf7l2	9	TCF7L2	177	277	271	116	141	160	319	498	215	143	194	240	238	177	174	68	203	146	153	302	191	155	128	228
ENSDARG00000004427	dpy30	8	DPY30	1047	1151	1150	480	345	300	742	708	597	554	285	430	882	1004	729	589	569	481	956	853	743	601	777	464
ENSDARG00000004433	btk	11	BTK	0	33	31	703	560	416	46	147	100	1169	787	783	510	480	6	1258	863	662	343	431	190	1316	1200	1020
ENSDARG00000004436	fam92a1	12	FAM92A	289	192	195	80	89	60	172	134	189	105	66	127	327	285	122	116	157	103	332	231	277	57	85	61
ENSDARG00000004445	grm5a	9	GRM5	0	0	0	15	7	0	0	0	0	6	13	1	0	0	1	0	0	9	0	0	0	0	1	0
ENSDARG00000004447	aplnr2	1	NA	19	14	4	15	15	17	5	26	0	18	14	10	17	3	18	14	6	26	11	15	11	9	7	30
ENSDARG00000004451	tnfrsfa	6	NA	2234	2019	1286	1489	1727	1326	1476	1233	1480	2546	1917	2075	2494	1615	77	2546	1350	1328	2186	2121	2276	2168	1609	2084
ENSDARG00000004452	tardbpl	9	TARDBP	5246	5509	4805	2813	2091	2115	5639	4588	4113	2984	1742	3581	3825	3515	2318	3862	2657	3295	4450	4130	4943	3110	2657	2977
ENSDARG00000004455	p2rx5	11	P2RX5	0	0	0	1	42	0	0	1	0	4	14	3	4	1	2	9	4	0	6	5	1	8	14	11
ENSDARG00000004460	desi2	11	DESI2	826	727	808	290	140	156	798	528	437	380	156	350	625	562	418	401	370	309	611	581	652	495	385	463
ENSDARG00000004470	prkcsh	9	PRKCSH	5693	4398	4567	2633	1487	1984	4802	2848	3761	4368	1462	4126	3933	3470	1233	4076	3145	2584	5078	4020	4082	4521	3453	3579
ENSDARG00000004472	atat1	11	ATAT1	11	108	53	67	118	70	99	88	95	29	90	141	134	99	29	78	107	65	390	182	296	65	66	86
ENSDARG00000004473	tbx21	7	NA	0	9	4	72	114	38	5	0	0	102	52	93	32	13	14	179	108	38	6	5	2	114	77	83
ENSDARG00000004492	pcyt1ab	7	PCYT1A	196	430	423	190	168	137	418	176	351	184	124	188	228	195	119	395	211	140	175	241	175	292	173	160
ENSDARG00000004497	tspan33a	10	NA	88	78	97	982	740	667	518	613	464	1118	537	1124	543	449	91	1309	1111	980	300	379	257	1008	912	561
ENSDARG00000004498	xkr8.1	5	NA	0	0	7	23	33	32	89	102	183	172	58	161	3	2	0	40	23	47	51	92	54	120	125	145
ENSDARG00000004502	rcor3	11	RCOR3	0	61	36	13	27	9	39	26	26	14	16	16	8	7	20	24	16	12	0	9	4	14	6	16
ENSDARG00000004517	ppat	11	PPAT	1776	2801	2347	747	341	531	1898	918	1700	1043	337	1477	2008	1727	1196	675	525	932	891	840	1149	825	814	1296
ENSDARG00000004525	zgc:63882	10	C1orf35	584	316	485	494	453	384	414	370	390	568	319	622	549	381	122	631	482	523	649	458	498	609	488	632
ENSDARG00000004527	pin4	10	PIN4	1387	1178	792	570	477	382	872	738	589	801	346	708	1187	977	302	601	716	628	1383	1215	1081	725	866	603
ENSDARG00000004529	zgc:173742	5	NA	0	17	2	8	2	6	8	27	4	4	0	2	2	20	0	44	21	11	18	12	2	37	11	3
ENSDARG00000004537	kmt2a	9	KMT2A	1373	1023	762	354	460	317	1141	1002	582	525	412	473	626	695	318	733	636	561	631	579	636	629	432	517
ENSDARG00000004539	ptgs2a	7	NA	5582	2748	2686	10264	10082	11560	10890	14779	6598	15908	10193	16383	8591	5691	2374	9824	8870	7215	3929	4506	2317	11154	10882	10418
ENSDARG00000004574	gtf3c2	9	GTF3C2	74	102	69	128	60	76	56	129	89	106	62	48	70	89	90	114	87	83	40	80	50	103	79	87
ENSDARG00000004576	plk4	11	PLK4	0	123	203	114	81	58	59	183	33	144	29	183	629	561	351	544	321	175	2654	1009	936	470	290	134
ENSDARG00000004577	zgc:194665	2	NA	46	55	17	1	4	2	33	25	28	0	0	0	2	13	63	7	0	0	0	0	9	12	13	2
ENSDARG00000004580	nmnat2	12	NMNAT2	94	293	52	41	42	18	214	150	66	36	64	30	68	76	39	54	24	12	33	91	74	38	21	12
ENSDARG00000004581	sel1l	10	SEL1L	560	1317	1503	1234	1145	1349	2079	1082	1525	1629	802	2027	1996	1495	506	1895	1229	1470	2180	1814	2284	1437	1283	1532
ENSDARG00000004587	kat5a	11	KAT5	2004	1493	979	1072	1211	866	1671	1667	1339	1045	910	1228	1102	1052	367	2058	1405	950	1511	1182	1241	1640	922	1096
ENSDARG00000004588	sox4a	8	SOX4	22757	19142	12467	632	1045	567	8174	5773	4318	512	522	551	7868	7899	1088	1136	959	865	15119	12380	13934	856	664	752
ENSDARG00000004592	gpr22a	11	NA	0	17	3	92	119	39	25	2	63	242	115	143	19	1	41	131	164	67	0	20	28	208	241	303
ENSDARG00000004594	znf800a	5	NA	0	41	94	90	25	45	68	17	57	110	24	62	123	186	24	109	129	87	100	134	119	92	96	33
ENSDARG00000004597	lrrc4ba	6	NA	9	3	2	21	2	2	15	6	43	4	0	31	115	89	16	0	1	4	356	115	131	6	0	2
ENSDARG00000004616	mtmr2	12	MTMR2	1659	1596	1142	919	767	785	1351	1541	1191	995	583	1340	1742	1433	462	1188	690	1210	2527	2030	2215	1042	949	1115
ENSDARG00000004618	stx2a	6	NA	168	108	70	65	68	88	91	57	102	118	76	96	271	207	1	194	145	119	456	270	404	178	188	134
ENSDARG00000004621	gpm6ab	10	GPM6A	16140	10874	11721	1001	1033	1406	11334	6755	9461	502	429	727	18436	15469	3202	2358	1831	2475	28715	21606	24881	313	283	357
ENSDARG00000004627	panx3	11	PANX3	2	368	145	1176	595	595	154	439	135	271	199	286	503	483	195	1034	855	1007	32	39	87	122	71	282
ENSDARG00000004632	egln1b	11	EGLN1	184	669	536	492	307	343	452	614	578	524	268	615	436	441	334	584	378	520	452	363	422	410	373	358
ENSDARG00000004634	osbp	11	OSBP	96	194	178	239	185	289	263	122	198	256	239	435	267	223	75	339	300	320	213	226	284	471	272	406
ENSDARG00000004635	epha7	12	EPHA7	316	94	203	540	574	595	471	717	320	657	496	848	405	373	94	472	453	568	278	206	182	558	329	412
ENSDARG00000004636	ccdc9	10	CCDC9	547	238	319	481	383	345	310	233	241	566	261	505	554	371	141	684	591	373	481	517	370	535	473	423
ENSDARG00000004647	spice1	10	SPICE1	39	79	71	109	41	79	77	34	109	127	13	44	70	26	0	273	148	149	54	72	86	212	199	90
ENSDARG00000004648	kctd16a	4	NA	0	46	17	0	0	0	19	0	2	2	0	0	45	22	19	4	0	0	88	30	42	0	0	0
ENSDARG00000004658	zgc:101810	5	NA	320	550	321	3193	4972	4173	1440	3435	1788	4333	5036	7503	1432	1290	909	1940	1988	3369	918	1462	1141	2107	2603	2887
ENSDARG00000004672	ptk2ab	10	PTK2	618	642	530	870	710	663	697	617	465	433	355	561	708	390	382	704	647	810	287	387	304	410	287	333
ENSDARG00000004680	dnajb6a	9	DNAJB6	520	276	454	319	240	298	294	195	387	373	274	425	451	420	140	292	368	306	270	379	362	441	385	390
ENSDARG00000004687	acaa1	11	ACAA1	663	557	646	690	390	625	492	840	523	781	301	953	940	660	232	739	528	633	1010	794	806	632	515	579
ENSDARG00000004692	nabp1a	10	NABP1	2083	1006	1321	1204	925	831	1399	757	1246	1639	666	1106	1853	1619	187	2821	1347	1336	1405	1648	1407	1825	1617	1747
ENSDARG00000004695	six4a	5	NA	1	0	1	40	49	19	2	15	5	20	28	68	14	24	67	88	14	37	16	2	9	33	35	28
ENSDARG00000004696	eefsec	10	EEFSEC	152	285	306	262	143	151	353	183	246	353	81	198	420	310	25	397	271	257	482	346	353	226	272	179
ENSDARG00000004697	rxrgb	7	NA	102	200	97	69	143	101	210	167	153	55	59	121	127	101	26	148	138	103	40	95	61	33	105	64
ENSDARG00000004702	irf2bp2a	9	IRF2BP2	7688	7596	6927	4995	4745	3137	7463	6212	8081	6253	4235	6076	5117	4483	3147	6561	4068	3838	5011	3952	3553	8267	5210	5807
ENSDARG00000004706	syf2	12	SYF2	3011	3226	2446	1212	1547	1038	2130	2372	1845	1366	1146	1317	1830	2069	575	1340	1288	1144	1710	2018	1470	1201	1353	1004
ENSDARG00000004713	mad2l1	10	MAD2L1	369	515	380	222	198	162	130	215	101	468	152	330	746	518	98	791	668	320	461	389	372	725	878	308
ENSDARG00000004714	tcf12	12	TCF12	3571	1937	2328	1324	1559	1536	5049	2822	2124	1267	829	1472	5608	4537	1173	1768	1493	1823	5754	6419	6694	970	700	1381
ENSDARG00000004721	mpp5b	8	NA	0	1	8	0	0	1	3	2	3	0	0	2	3	1	0	1	2	0	0	3	0	0	0	0
ENSDARG00000004724	tcea3	10	TCEA3	61	51	65	259	438	209	71	39	73	397	570	402	249	176	35	396	386	302	148	116	56	283	453	297
ENSDARG00000004726	trappc11	11	TRAPPC11	2001	1827	1641	1233	967	887	2319	1788	1363	1199	812	1356	2234	2472	331	1755	1578	1028	3222	2463	2582	1878	1283	1295
ENSDARG00000004735	hnrnpub	11	HNRNPU	2699	1712	1677	2286	1729	2350	3295	1972	2057	3343	2005	4384	3444	3563	1199	4102	2836	3577	4938	3233	4538	3895	2815	4310
ENSDARG00000004745	lmbr1l	12	LMBR1L	8	215	131	470	882	711	788	1522	1207	864	1196	1823	319	359	228	540	587	781	228	359	387	763	608	1068
ENSDARG00000004748	zgc:100868	2	NA	3	12	49	1802	1613	1706	246	258	282	2441	2060	5374	237	164	29	1327	1702	2151	277	577	431	2437	4002	4742
ENSDARG00000004753	mylkb	9	MYLK	0	8	7	3	0	2	5	0	0	0	0	0	2	0	0	3	5	4	24	0	1	0	0	0
ENSDARG00000004754	hspa4a	11	HSPA4	3141	1324	1868	3625	2154	2316	2678	1764	2576	3475	2220	4178	4511	2739	1058	7455	2761	4367	2571	2429	3454	5675	2391	4585
ENSDARG00000004757	ybx1	11	YBX1	24919	17102	17290	25520	23599	27247	15865	16052	10614	47884	37326	58703	33800	31981	13591	27540	25098	29095	35767	29689	28566	35569	34891	43242
ENSDARG00000004763	NA	NA	NA	0	0	0	9	13	7	21	8	1	24	1	12	2	0	11	6	5	8	0	11	0	6	14	2
ENSDARG00000004771	ankrd10b	8	NA	344	541	394	418	566	582	514	783	446	308	239	519	1018	683	549	1113	889	987	1000	746	708	741	615	396
ENSDARG00000004774	wdr36	9	WDR36	1038	2688	1992	1478	821	876	1491	1437	1415	1560	730	1811	1645	2038	790	1969	1457	1503	1812	1851	2147	1834	1616	1941
ENSDARG00000004782	fgfr3	8	FGFR3	263	401	93	1494	1791	1271	958	1755	794	1074	1202	1829	861	616	185	1521	1588	1266	494	630	614	912	667	1077
ENSDARG00000004785	cops2	11	COPS2	547	398	494	989	836	607	547	595	373	1339	585	861	1222	1028	128	1115	925	864	993	1266	1056	1062	892	733
ENSDARG00000004789	lrp1ba	7	NA	0	125	12	10	19	10	110	74	40	15	10	13	12	21	13	5	4	0	7	25	19	4	16	20
ENSDARG00000004794	ccdc146	11	CCDC146	0	21	0	48	56	43	4	12	14	26	27	43	43	47	0	61	76	61	31	36	10	33	35	41
ENSDARG00000004796	mgrn1b	10	MGRN1	68	565	259	502	455	377	191	258	202	541	320	455	826	898	75	729	664	518	683	791	745	383	453	348
ENSDARG00000004806	grwd1	8	GRWD1	694	701	601	496	347	334	740	550	347	571	439	727	995	823	251	873	599	700	716	696	829	851	646	915
ENSDARG00000004823	asz1	9	NA	0	0	0	6	4	3	0	0	0	0	4	0	0	0	7	14	13	20	0	0	0	1	2	3
ENSDARG00000004830	flot2a	11	FLOT2	2474	2329	1400	1356	1579	1263	1882	1248	1068	1909	1112	2064	2747	2220	234	2715	2264	1512	2548	2073	1973	2734	2061	2161
ENSDARG00000004836	dnajc5ab	10	DNAJC5	294	661	327	681	837	600	342	242	415	1034	538	822	1254	1096	53	1336	1312	1040	1355	1545	1498	950	884	791
ENSDARG00000004840	rassf1	12	RASSF1	2308	2252	1470	490	427	322	1573	1373	734	495	335	364	1582	1200	430	647	566	477	870	1149	1154	676	505	369
ENSDARG00000004843	foxp1a	6	NA	1937	973	512	1312	1905	1203	1364	1397	851	1442	1867	1779	1039	1109	264	1480	1948	1436	874	1019	665	1712	1820	1826
ENSDARG00000004851	hinfp	7	HINFP	298	173	137	162	105	96	80	75	172	99	64	138	226	200	45	178	160	137	235	182	220	136	91	156
ENSDARG00000004861	esrrga	12	ESRRG	0	0	0	3	11	1	23	4	0	7	4	6	2	4	0	0	3	0	0	5	0	24	6	13
ENSDARG00000004866	fam63a	12	FAM63A	1026	1275	994	712	845	460	1543	1375	1579	595	366	516	1239	1175	702	1464	1027	604	1047	1099	1002	1033	618	530
ENSDARG00000004869	penka	12	PENK	111	0	0	4	3	0	0	0	12	55	0	11	10	0	0	25	9	3	0	2	10	20	12	2
ENSDARG00000004870	psen1	11	PSEN1	4014	3861	3196	2501	1983	1949	3831	3837	3411	3369	1752	3641	2629	2695	6395	3354	2366	2593	3269	2554	2972	2911	2288	2983
ENSDARG00000004871	mst1rb	8	MST1R	0	17	11	46	71	76	35	10	73	54	59	94	20	20	0	13	11	49	0	6	7	12	3	56
ENSDARG00000004874	spata6l	8	SPATA6L	6	21	2	10	8	4	6	2	12	9	6	5	6	12	3	13	7	6	3	5	2	4	5	0
ENSDARG00000004875	tmc6b	8	TMC6	1000	2176	892	3623	6609	3933	4615	9959	3328	5178	7552	7411	1504	1516	2840	5093	4342	3850	1076	1494	1239	6362	5465	5165
ENSDARG00000004877	rock2b	6	NA	466	362	305	202	254	221	579	285	262	334	347	516	474	320	40	304	224	236	733	631	620	462	283	374
ENSDARG00000004880	acsm3	8	ACSM3	216	48	27	96	67	130	85	84	11	65	49	114	152	95	10	115	124	205	132	75	156	42	59	98
ENSDARG00000004889	aga	11	AGA	1538	2365	1856	653	533	383	1585	1659	1083	716	443	632	1846	1767	495	668	854	431	1780	1653	962	638	810	380
ENSDARG00000004891	pex19	10	PEX19	831	904	1076	1034	809	827	1240	912	1075	1314	641	1166	1767	1685	207	1183	1077	1068	1518	1780	1648	910	786	920
ENSDARG00000004898	zp2l2	4	NA	7	46	63	20	6	17	45	35	45	14	6	16	5	0	1	26	3	3	0	7	4	0	7	0
ENSDARG00000004904	gys2	12	GYS2	0	0	0	3	5	0	4	1	2	5	9	2	0	1	4	1	0	169	0	0	0	0	1	11
ENSDARG00000004906	stip1	11	STIP1	5103	2635	3313	3123	1828	2562	2983	2184	2650	3842	1656	4189	6096	4865	990	5562	3521	4158	5950	5176	6012	5318	3096	4268
ENSDARG00000004925	immp2l	10	IMMP2L	721	453	452	215	198	223	422	518	311	277	243	346	396	412	322	265	238	356	586	442	375	307	388	363
ENSDARG00000004930	lmo7a	11	LMO7	1961	3195	1253	2358	3810	2928	2289	2750	1886	5208	5915	8217	1486	1886	478	2991	2942	2973	859	1791	1498	4675	4685	6330
ENSDARG00000004932	anos1b	5	NA	0	123	41	179	153	228	41	75	14	19	67	74	173	152	111	152	169	433	23	21	23	20	35	77
ENSDARG00000004937	skp2	11	SKP2	264	116	130	58	54	27	63	29	50	74	17	88	117	103	4	176	144	81	116	105	64	118	121	45
ENSDARG00000004939	mtdhb	7	NA	460	479	708	380	184	323	662	438	695	425	204	624	123	459	53	92	126	171	36	349	59	29	73	147
ENSDARG00000004948	bccip	12	BCCIP	2261	2505	2200	1533	1112	1083	1753	1886	1591	1676	985	1837	1737	1786	1136	1762	1241	1659	2329	1724	1900	1746	1442	1732
ENSDARG00000004952	rsad2	10	RSAD2	2677	221	120	1895	595	256	260	181	90	514	221	216	1650	1204	32	1621	1791	1007	302	409	100	777	690	343
ENSDARG00000004953	mxb	6	NA	78	88	38	326	123	244	42	89	105	276	142	334	1326	2999	17	1495	3391	477	771	1016	405	2069	2680	448
ENSDARG00000004954	grna	8	NA	1454	1140	780	5457	5562	4464	1844	2768	1621	5818	4189	7122	3362	2346	537	11217	9131	6418	1517	2294	1489	9468	7868	7661
ENSDARG00000004956	zmat2	12	ZMAT2	582	437	494	634	639	508	427	530	344	1016	580	829	972	883	212	819	842	733	1119	1127	1009	815	1030	711
ENSDARG00000004964	cyp4t8	9	CYP4B1	0	0	1	9	33	49	65	76	41	44	65	17	16	0	0	36	47	121	34	43	80	18	8	32
ENSDARG00000004979	elovl5	11	ELOVL5	190	127	105	380	362	480	118	58	126	546	260	653	346	245	40	1139	1267	907	152	182	147	942	793	792
ENSDARG00000004988	ppp3ca	8	NA	1	190	285	91	19	24	62	15	49	90	28	32	449	334	131	103	60	81	18	47	40	82	61	38
ENSDARG00000005002	brf1b	10	NA	374	166	326	116	175	129	182	251	246	134	155	213	395	160	34	256	151	113	112	164	177	229	120	166
ENSDARG00000005004	slc5a12	12	SLC5A12	0	13	0	14	14	17	50	62	19	39	34	42	31	20	6	63	67	52	40	39	36	77	46	114
ENSDARG00000005010	si:dkeyp-2e4.5	1	NA	93	14	46	21	12	5	22	7	15	21	9	9	16	29	0	6	7	21	12	43	16	25	3	12
ENSDARG00000005015	tspy	7	TSPYL1	697	171	320	527	649	353	334	186	256	589	478	482	594	566	37	887	679	300	606	550	455	821	731	482
ENSDARG00000005023	fkbp9	12	FKBP9	1185	959	994	2059	920	1805	3893	1730	1809	1731	592	2215	2334	1680	1334	2012	1130	2167	2240	1757	2468	964	425	1766
ENSDARG00000005026	tshz1	12	TSHZ1	187	509	239	208	339	180	516	274	407	481	314	406	383	383	34	684	223	301	209	406	513	459	401	473
ENSDARG00000005034	ispd	12	ISPD	635	684	808	306	353	291	630	903	470	497	344	472	584	527	85	370	323	399	640	620	648	300	304	431
ENSDARG00000005049	rab20	9	RAB20	474	390	368	241	185	142	365	350	337	103	68	104	443	426	133	368	283	180	204	256	207	187	130	128
ENSDARG00000005057	dimt1l	10	DIMT1	779	152	286	267	113	200	405	241	203	384	175	497	359	497	48	297	277	576	158	450	538	292	229	370
ENSDARG00000005058	ncapd2	10	NCAPD2	200	512	567	365	335	308	174	115	286	676	182	559	1120	771	804	1531	943	688	814	676	778	1630	961	666
ENSDARG00000005078	eif4e3	9	EIF4E3	1162	1006	893	1080	1261	685	742	435	573	1336	751	897	1368	1472	167	1499	1441	835	1551	1671	1379	1313	1246	875
ENSDARG00000005085	ggctb	9	GGCT	676	500	613	426	320	294	674	435	377	480	183	408	923	729	249	784	422	387	966	794	787	500	291	345
ENSDARG00000005092	cep89	12	CEP89	82	36	74	48	34	34	86	87	69	47	32	65	101	111	61	47	61	67	175	141	149	19	29	61
ENSDARG00000005095	glcea	8	NA	248	417	250	13	21	24	243	79	152	8	23	17	172	115	225	7	20	34	11	112	86	13	16	18
ENSDARG00000005098	zgc:86764	3	NA	353	149	96	55	114	59	41	95	27	131	74	69	209	195	6	445	385	134	139	94	90	437	435	191
ENSDARG00000005104	limk2	12	LIMK2	1592	1022	1251	2751	5323	4302	3502	6433	5285	7079	10826	15423	2236	2060	134	2983	3414	3766	1618	2924	2409	5798	7209	9420
ENSDARG00000005108	oclna	11	OCLN	996	2728	1838	7673	12634	7112	2702	8460	3755	12329	10742	15461	4176	3849	2075	11097	11476	8774	2567	4531	1904	16465	18495	15228
ENSDARG00000005112	cdh17	8	CDH17	0	0	2	0	0	0	0	0	0	0	0	0	7	0	0	76	25	10	1	0	0	0	0	0
ENSDARG00000005115	calub	6	NA	1870	251	530	922	404	924	1340	533	858	766	220	1075	1199	814	326	1216	658	1225	902	759	1186	463	396	785
ENSDARG00000005122	atp2a2b	10	ATP2A2	1385	822	977	2314	1159	1781	2023	1196	1482	3342	1889	5020	2145	2190	724	2580	2153	2964	1648	1755	2608	2529	1727	3018
ENSDARG00000005126	large	11	LARGE1	283	137	51	17	26	29	160	64	49	9	24	20	82	54	68	45	21	19	108	58	41	11	36	52
ENSDARG00000005128	rnaseh2b	11	RNASEH2B	670	379	385	290	155	132	229	148	244	332	93	177	365	407	50	254	233	199	321	210	317	315	293	180
ENSDARG00000005134	psmd11b	9	PSMD11	4155	1634	1832	1938	1287	1719	2557	1496	2091	2429	1239	3023	2829	2202	545	3233	2407	2410	2717	2918	3222	2986	2452	2971
ENSDARG00000005139	hhatlb	10	NA	0	2	5	22	29	29	0	1	3	3	13	0	47	104	25	15	33	41	1	2	2	3	13	6
ENSDARG00000005154	aspa	11	ASPA	1	88	10	12	57	20	69	141	30	43	26	29	16	22	0	37	34	15	9	47	19	24	42	35
ENSDARG00000005159	cyth3b	11	CYTH3	0	144	47	60	78	42	87	96	46	50	24	42	94	34	0	66	17	39	12	20	37	23	20	67
ENSDARG00000005162	tpm3	9	TPM3	15096	9081	10241	17764	13103	16819	15535	15163	14005	23132	14964	33506	20218	18796	9472	18819	15934	20038	19443	17365	19665	17825	18912	21748
ENSDARG00000005163	efr3a	9	EFR3A	304	212	178	283	423	385	330	278	195	483	343	546	419	225	19	568	469	349	454	407	459	556	424	535
ENSDARG00000005172	dynll2b	9	DYNLL2	2063	1231	2095	710	302	836	2145	1821	2076	982	428	1625	1280	1038	407	517	815	841	1258	1354	1192	602	942	945
ENSDARG00000005176	zgc:101040	10	NA	0	0	4	8	0	6	0	0	0	0	5	4	0	0	0	0	5	8	0	3	0	0	0	0
ENSDARG00000005179	c17h14orf159	9	C14orf159	463	617	302	108	122	92	156	235	163	91	55	58	315	299	168	179	213	102	422	337	172	126	118	68
ENSDARG00000005185	cpn1	9	CPN1	122	126	169	65	58	41	85	107	85	39	39	53	137	150	77	57	60	84	84	118	68	15	21	43
ENSDARG00000005186	sp4	9	SP4	306	238	369	464	390	404	443	269	266	517	316	505	830	629	225	761	595	484	1004	691	853	726	483	431
ENSDARG00000005191	ahcy	11	AHCY	2139	2702	2798	4376	3169	4027	1485	1819	1565	6850	3814	7169	4635	3750	2765	4880	3439	4496	3268	2978	3000	5280	5209	4709
ENSDARG00000005210	coro2a	11	CORO2A	22	49	63	500	441	381	556	470	327	824	589	664	176	125	1	433	403	479	144	223	177	481	667	668
ENSDARG00000005216	zgc:158328	3	NA	0	4	8	181	177	231	252	294	65	117	56	157	12	16	0	117	65	66	52	27	82	25	10	109
ENSDARG00000005218	wrnip1	12	WRNIP1	1832	463	549	230	101	128	589	236	519	219	76	133	677	718	576	476	296	281	481	456	499	463	245	204
ENSDARG00000005220	pdcd6	11	PDCD6	9429	6810	5577	3930	3412	3321	8886	8644	6092	5369	2976	4977	12135	9736	2695	5568	4928	4432	11753	10972	11676	3775	4589	4338
ENSDARG00000005221	desmb	9	DES	0	0	4	0	2	26	22	0	0	1	0	0	6	3	0	0	0	5	9	0	2	1	2	1
ENSDARG00000005230	ssr2	11	SSR2	4789	3823	5321	2553	1697	2418	5565	3393	4795	2757	1604	3495	4218	3646	6090	3218	2845	2919	4050	3963	3688	2888	2885	2795
ENSDARG00000005232	ccdc85ca	12	NA	0	41	12	94	117	214	27	54	18	114	87	115	111	54	13	134	109	192	174	59	49	69	57	154
ENSDARG00000005236	srcap	6	NA	1439	411	363	282	328	276	348	492	279	303	295	634	516	471	135	509	465	386	311	555	587	499	320	477
ENSDARG00000005246	asb3	6	NA	345	997	622	168	112	87	623	262	420	183	77	137	454	455	509	341	164	133	386	375	289	189	135	137
ENSDARG00000005251	rpe	11	RPE	2263	1694	1810	1123	658	754	2196	1450	1584	1280	540	988	2111	1897	1091	1284	851	1055	1676	1835	1916	1017	646	881
ENSDARG00000005254	kdelr2a	12	KDELR2	3772	1951	2563	6492	3782	5795	4727	2854	2859	7026	3282	8646	6498	5238	1269	5993	5425	7446	5187	4858	6123	4451	3669	6037
ENSDARG00000005271	zc3h12a	7	NA	0	0	7	93	96	61	45	64	54	138	127	192	30	31	14	135	98	43	30	47	9	242	192	113
ENSDARG00000005274	rad52	10	RAD52	174	37	92	60	100	87	71	55	27	148	78	103	94	74	25	100	136	62	64	29	30	113	140	156
ENSDARG00000005284	fbxl15	10	FBXL15	290	133	160	33	48	38	265	175	170	35	18	26	164	151	1	114	54	74	184	94	109	55	50	36
ENSDARG00000005314	LOC557535	5	NA	0	1	2	5	5	11	0	0	0	0	0	6	2	0	0	0	8	4	0	0	0	5	0	6
ENSDARG00000005315	celf1	10	CELF1	571	647	1171	806	912	803	757	800	977	946	871	1408	1032	1094	568	797	807	854	939	1107	1127	1056	786	1420
ENSDARG00000005318	stam2	9	STAM2	1754	1637	1812	2259	2250	2692	2312	1521	1885	3975	2794	6317	3544	3226	415	3725	3476	2844	3868	4179	3837	4921	4674	4889
ENSDARG00000005327	ftr66	1	NA	1	0	6	70	33	20	25	3	21	81	40	74	33	36	2	128	56	44	70	53	56	188	135	185
ENSDARG00000005332	lipib	9	LIPH	0	2	2	1	0	0	0	4	0	0	1	0	6	1	0	2	31	4	3	1	0	33	10	13
ENSDARG00000005335	slc22a4	7	SLC22A4	72	0	0	0	1	0	0	0	1	0	0	0	0	0	0	0	1	13	0	0	0	0	0	0
ENSDARG00000005343	ccdc85al	7	NA	0	0	1	3	4	14	12	15	22	8	7	33	0	0	0	15	9	5	0	12	19	14	0	15
ENSDARG00000005350	dip2ba	11	DIP2B	3207	1873	1413	1954	1511	1425	2548	2318	1854	2093	2135	3525	2503	2409	443	2814	2534	1927	2928	2301	3284	3871	2728	3343
ENSDARG00000005355	larp6	10	LARP6	964	1439	1058	2881	2756	1966	1693	2304	2061	3490	2707	3149	1704	1536	2332	4491	2525	2902	1287	1419	1231	3906	2731	2734
ENSDARG00000005356	tyro3	12	TYRO3	0	39	33	52	38	15	43	29	27	18	20	58	34	19	0	66	28	44	126	30	65	13	2	20
ENSDARG00000005359	sucla2	10	SUCLA2	6708	4179	3548	4235	2344	3035	5809	3647	4010	5173	2062	5250	5271	4883	3152	5542	4405	4304	5186	4753	4917	4643	3229	3973
ENSDARG00000005364	grin3ba	10	GRIN3B	0	45	6	17	1	8	35	28	2	14	2	13	5	14	9	0	12	3	0	13	7	0	12	0
ENSDARG00000005368	mcamb	9	NA	720	1245	636	817	605	1192	472	424	222	103	83	256	6285	6272	531	1259	893	1928	17945	13846	14958	126	135	208
ENSDARG00000005371	gprc6a	10	GPRC6A	0	0	13	98	103	72	0	0	6	202	111	105	9	6	0	194	141	117	0	21	17	246	130	196
ENSDARG00000005372	camk4	12	CAMK4	542	246	59	224	130	134	27	125	48	113	154	102	117	90	14	227	261	136	2	67	46	186	176	151
ENSDARG00000005374	tubgcp4	12	TUBGCP4	11	510	501	259	101	180	558	437	295	380	117	393	517	449	350	314	303	217	423	432	402	394	187	265
ENSDARG00000005382	prdm9	2	NA	259	536	333	422	384	300	478	457	232	362	186	343	366	381	17	745	463	347	555	462	369	578	375	349
ENSDARG00000005394	dnmt3aa	8	DNMT3A	206	163	147	62	72	54	67	111	73	104	24	57	149	126	29	86	107	57	157	88	109	109	83	77
ENSDARG00000005397	trim3b	12	TRIM3	1664	1199	1086	285	393	334	1130	649	803	263	164	297	2098	1557	328	249	292	293	2898	2382	3284	154	117	264
ENSDARG00000005414	grapa	9	NA	388	138	112	319	338	363	93	87	87	312	252	293	175	153	16	801	725	427	41	107	36	653	584	248
ENSDARG00000005416	map3k5	12	MAP3K5	931	927	744	183	326	145	835	613	756	236	253	131	513	433	420	506	316	246	550	411	431	350	237	215
ENSDARG00000005423	pgam1a	11	PGAM1	1733	1114	1158	2602	1396	1836	1318	991	976	2623	971	2603	2100	1946	1293	3063	2666	2393	2281	2338	2300	2572	2223	2218
ENSDARG00000005425	wdfy1	11	WDFY1	3809	4274	2335	558	820	717	2853	2040	1608	625	575	940	4219	3243	463	1060	848	680	5072	3525	4003	1018	859	1003
ENSDARG00000005448	mtfmt	9	MTFMT	812	861	602	283	269	228	496	464	302	393	184	307	417	469	104	525	372	431	371	465	432	396	374	477
ENSDARG00000005451	gdi2	12	GDI2	8729	5966	7131	7290	5025	6230	9811	7420	7621	8504	4043	9901	12756	10542	4992	10667	9017	8298	16503	13094	13232	9949	7583	8833
ENSDARG00000005453	foxp2	11	FOXP2	56	45	3	26	56	16	119	54	17	22	26	22	27	35	14	9	26	9	27	37	24	20	28	21
ENSDARG00000005454	tacc3	11	TACC3	81	123	110	306	387	166	92	26	76	212	74	154	447	428	90	656	579	457	301	256	195	494	377	187
ENSDARG00000005456	katnb1	11	KATNB1	2159	1104	717	551	545	670	1617	1268	707	721	550	1195	1077	824	66	651	578	652	948	1198	1150	961	549	815
ENSDARG00000005458	csnk1g2a	12	NA	3389	1609	1513	1628	1855	1668	2423	1964	1864	2397	1729	2668	2653	2039	542	2471	1850	2067	2983	2602	3084	1820	1850	2135
ENSDARG00000005462	kif4	8	KIF4A	0	156	205	141	103	97	109	29	53	174	52	212	304	246	99	347	334	153	203	167	232	405	310	161
ENSDARG00000005463	slc30a1a	10	SLC30A1	4243	3048	1734	1052	1021	878	2278	1746	1030	971	689	877	2215	2014	157	1641	2000	1506	1406	1381	956	1025	915	870
ENSDARG00000005464	dnase1l3	7	DNASE1L3	999	608	523	1261	1995	1112	1050	907	739	2233	1463	1652	2020	1557	371	2384	2900	2124	1806	1665	1095	1666	2370	1691
ENSDARG00000005468	irf2bp1	9	IRF2BP1	1796	1411	1483	1696	1621	2078	2613	2641	2313	2301	1337	3530	2610	2403	1239	2613	2500	2298	2952	2747	3357	2761	1918	2679
ENSDARG00000005476	nav3	10	NAV3	491	408	256	275	232	180	562	693	351	364	345	644	201	102	62	388	340	228	152	253	245	542	281	495
ENSDARG00000005479	tenm3	6	NA	159	465	324	275	340	421	1289	1666	602	359	300	647	390	372	101	344	387	540	408	544	633	206	294	711
ENSDARG00000005481	nfkbiaa	9	NA	8094	6043	5912	5950	5581	3832	5947	6573	5169	7377	5684	6733	6732	6034	1612	6931	7025	5221	2808	3593	2170	7390	7913	5255
ENSDARG00000005482	rapgef2	10	RAPGEF2	1345	951	1120	285	318	293	1229	593	1027	215	298	309	866	676	202	237	272	298	1155	1007	915	215	95	307
ENSDARG00000005485	ucmab	11	NA	0	0	0	4	0	0	37	4	3	28	10	41	3	0	0	5	0	0	3	11	6	1	6	5
ENSDARG00000005500	dgcr6	9	DGCR6	1005	1315	591	453	381	287	490	526	496	638	299	340	888	829	137	482	483	356	816	785	633	603	492	355
ENSDARG00000005510	gdf6b	7	NA	1	1	1	1	2	1	9	4	0	0	0	1	0	0	1	0	1	0	0	1	0	0	4	0
ENSDARG00000005513	naca	9	NACA	12401	11946	10180	8114	6929	6507	6985	9078	5633	14772	9943	13777	11351	9872	4916	8381	8454	8143	12884	13036	11033	11232	12955	11773
ENSDARG00000005518	slc5a9	12	SLC5A9	25	0	0	16	12	5	7	11	11	3	10	0	5	4	0	6	12	20	5	0	3	15	6	1
ENSDARG00000005522	galr1a	10	GALR1	0	21	3	16	2	8	0	0	28	8	0	12	0	0	0	0	3	0	0	0	0	0	0	0
ENSDARG00000005525	acy3.2	5	NA	369	123	170	265	329	283	187	169	192	441	235	385	352	290	67	503	486	261	242	279	192	376	371	261
ENSDARG00000005526	igfn1.1	3	NA	0	17	12	8	8	62	0	0	0	6	0	61	29	48	42	37	39	25	0	9	10	5	5	21
ENSDARG00000005536	ubr7	11	UBR7	2513	2373	2180	1162	694	815	1986	1512	1387	1104	570	1183	1892	1695	559	1792	1103	1198	1653	1768	2080	1406	1029	1194
ENSDARG00000005540	xpo7	8	XPO7	602	402	544	648	613	487	751	271	471	504	325	529	795	772	94	1128	1050	863	462	804	631	870	529	553
ENSDARG00000005541	wif1	11	WIF1	239	96	47	295	293	317	5835	6770	1919	907	850	1083	181	189	126	420	311	309	831	1125	1555	426	418	1563
ENSDARG00000005544	btbd3a	9	BTBD3	270	178	319	78	72	60	150	191	253	63	41	54	332	266	294	124	157	90	179	333	253	119	108	60
ENSDARG00000005547	rint1	11	RINT1	620	456	463	308	197	277	668	331	484	379	143	237	585	657	243	462	346	376	615	638	578	316	323	235
ENSDARG00000005549	znf710b	9	ZNF710	823	1350	1199	554	444	327	1134	608	806	493	308	462	1448	1251	273	969	631	680	987	1210	931	940	563	580
ENSDARG00000005551	hnrnph1l	11	HNRNPH1	7164	5054	4778	2850	1895	2842	4825	3513	4221	3478	1648	5435	4659	3863	3798	4844	3351	4354	4836	4757	5973	5296	3796	5973
ENSDARG00000005559	pou4f1	12	POU4F1	0	0	0	7	0	3	1	0	3	5	1	4	3	1	1	3	4	11	0	0	1	17	4	2
ENSDARG00000005560	ywhah	9	YWHAH	352	931	939	369	225	530	1016	493	1073	571	252	907	1591	1181	491	784	671	669	2628	1973	2700	884	696	747
ENSDARG00000005561	gfm2	11	GFM2	489	450	225	245	145	90	437	495	241	174	191	179	337	396	45	339	227	178	416	338	331	312	233	263
ENSDARG00000005565	entpd8	11	ENTPD8	711	170	1868	6578	1845	9871	1330	503	2703	15367	2051	26805	3451	4639	2087	5745	9412	11529	1962	3782	3538	5380	16409	24968
ENSDARG00000005576	mphosph8	9	MPHOSPH8	753	693	581	806	666	720	815	646	458	994	540	1075	1542	1129	590	1473	1215	884	1575	1302	1224	1421	984	855
ENSDARG00000005578	ugp2a	11	NA	0	7	0	1	4	4	0	3	0	9	11	15	9	1	8	6	15	33	9	0	7	0	8	1
ENSDARG00000005586	zbtb20	10	ZBTB20	4042	4590	4650	1064	1536	1116	4598	4020	3505	1341	999	1795	6674	4154	1874	1794	1233	948	8285	5679	6306	1397	907	1267
ENSDARG00000005590	mtf2	10	MTF2	54	372	206	88	147	106	191	86	90	118	96	181	194	240	72	191	155	157	152	213	228	108	104	129
ENSDARG00000005593	rxrga	7	RXRG	4275	5139	3634	604	551	333	2953	2473	2335	291	128	194	2999	2930	700	739	594	353	3369	3516	3405	269	151	248
ENSDARG00000005595	adgb	10	ADGB	24	249	152	9	18	17	90	63	37	21	0	8	264	444	44	2	27	34	0	92	54	11	0	3
ENSDARG00000005606	paxip1	10	PAXIP1	151	215	135	263	229	146	176	131	87	282	147	319	427	140	55	359	351	234	235	284	372	438	352	234
ENSDARG00000005612	aph1b	10	APH1B	4349	4036	3942	1656	1010	1422	3549	3010	2955	1941	1019	2552	2724	2564	4550	2165	1582	1862	2083	2317	2612	2301	1969	2637
ENSDARG00000005616	bfb	3	NA	0	0	0	0	0	0	0	0	0	10	0	0	0	0	0	9	0	22	0	0	0	0	0	0
ENSDARG00000005619	nek2	12	NEK2	36	68	16	21	15	21	9	7	14	31	19	24	78	60	0	62	87	17	25	45	31	70	32	29
ENSDARG00000005625	tmem57a	11	NA	768	700	450	767	744	448	701	787	608	887	535	598	957	766	158	1039	710	650	1159	1070	1038	720	605	463
ENSDARG00000005626	si:ch211-133l11.10	4	NA	69	12	0	24	12	13	6	7	10	18	11	17	4	20	0	0	9	12	0	12	10	0	13	14
ENSDARG00000005627	LOC100535674	8	NA	5	5	17	7	4	6	6	1	8	12	13	11	4	8	19	15	9	5	3	5	7	11	17	8
ENSDARG00000005629	smyd2b	5	NA	203	98	89	0	25	7	37	10	26	10	6	18	150	169	60	35	47	11	43	29	30	9	8	12
ENSDARG00000005640	adat3	12	ADAT3	186	332	340	94	115	61	242	185	219	155	60	111	226	332	116	145	138	131	263	277	231	92	116	145
ENSDARG00000005643	gcat	11	GCAT	2303	874	1520	1442	325	1061	1795	1060	1383	1375	367	1624	1495	1265	1778	1238	846	1749	1884	1275	1812	1306	608	1618
ENSDARG00000005645	robo3	11	ROBO3	672	112	240	33	80	64	401	64	91	69	47	83	305	174	123	83	67	155	313	513	623	35	23	133
ENSDARG00000005648	olfml2a	10	OLFML2A	748	528	387	148	264	202	500	341	305	133	127	195	1053	609	102	325	104	233	2958	1025	1704	78	99	204
ENSDARG00000005651	hrasb	12	NA	1148	411	300	397	485	341	430	543	208	374	366	354	742	682	87	334	381	346	695	604	735	278	377	286
ENSDARG00000005652	man1a1	12	MAN1A1	41	680	391	303	435	310	282	286	172	546	422	469	405	395	99	517	409	437	592	655	529	535	628	524
ENSDARG00000005670	ttbk2b	7	NA	469	152	268	149	56	114	637	226	328	102	59	165	145	152	54	41	87	84	175	108	213	41	3	59
ENSDARG00000005673	f3b	11	F3	6652	6848	6060	5358	7320	4574	8730	14543	5341	7152	6247	5979	7762	6722	960	6724	5311	5978	2131	3896	3766	2930	3173	6600
ENSDARG00000005675	sec61a1l	12	NA	1223	777	1682	2263	1737	2330	2931	1969	2288	2589	1464	3281	2012	1551	884	3228	2295	3201	1693	1583	1946	3240	2371	3120
ENSDARG00000005679	trip10a	11	TRIP10	1202	1799	1333	483	821	430	1463	1045	1208	572	458	545	2532	1814	217	801	742	584	1583	1843	1825	486	464	435
ENSDARG00000005690	slc25a23a	10	SLC25A23	1	135	158	141	121	148	146	156	70	149	111	161	178	136	74	125	67	233	182	163	294	174	121	157
ENSDARG00000005699	ddx19	9	DDX19B	450	278	438	824	464	662	688	401	492	1139	476	1396	959	787	147	1114	549	1008	1000	1008	1247	1062	687	1114
ENSDARG00000005704	eps8l3b	9	NA	0	0	5	3	3	12	46	48	78	8	3	4	5	4	0	31	8	16	0	7	13	6	2	6
ENSDARG00000005713	ethe1	12	ETHE1	522	980	536	371	824	359	550	819	365	519	409	476	534	530	267	630	612	550	741	356	413	807	633	563
ENSDARG00000005716	olfml2ba	11	OLFML2B	0	24	12	26	84	73	398	451	113	180	121	186	28	48	6	85	41	113	132	302	211	107	106	277
ENSDARG00000005738	rpf1	11	RPF1	277	446	602	694	538	501	463	342	375	1005	602	1004	1136	886	127	697	677	785	1201	1121	1092	769	759	793
ENSDARG00000005739	gpm6ba	7	GPM6B	289	35	23	26	13	15	102	22	67	27	14	19	52	15	7	26	9	50	7	8	54	4	2	6
ENSDARG00000005749	cand2	9	CAND2	0	0	17	18	10	23	18	4	8	21	4	18	12	17	13	30	35	14	15	14	16	16	21	7
ENSDARG00000005754	ptprfb	12	PTPRF	1173	614	504	2027	3490	2153	1647	2614	1889	3496	4306	5252	1234	1375	598	2511	3005	2367	842	1364	2327	3328	3136	4179
ENSDARG00000005762	col14a1a	10	COL14A1	10	5	34	158	164	128	22	105	80	214	233	404	21	20	4	104	111	77	0	109	91	59	23	116
ENSDARG00000005772	tsr2	11	TSR2	1150	1102	1069	856	493	435	1058	881	598	896	476	923	947	981	572	980	773	944	709	934	940	917	743	1060
ENSDARG00000005774	ddx3b	7	DDX3X	4538	6130	5142	4861	2883	4133	6714	6214	4990	6510	2995	9276	5266	5630	7866	7352	4708	6457	5972	5887	7578	7456	5107	8298
ENSDARG00000005780	npy8br	3	NA	75	0	0	0	0	1	0	0	5	0	0	1	2	0	0	0	5	7	0	1	0	0	0	2
ENSDARG00000005783	NA	NA	NA	0	0	0	0	0	0	0	3	6	0	0	0	8	0	5	0	0	12	7	0	0	4	0	0
ENSDARG00000005786	ppm1f	12	PPM1F	103	194	131	69	78	54	110	31	54	80	21	66	92	53	6	131	62	41	124	95	81	51	43	56
ENSDARG00000005789	enpp1	12	ENPP1	488	970	331	2924	3039	2064	3089	2999	1203	2847	2236	2444	1843	1249	184	5283	3971	3667	1269	1895	1396	2246	1987	2607
ENSDARG00000005791	rpl28	9	RPL28	9409	9751	9357	5452	4172	3910	5538	6586	4351	8001	5715	7303	7248	7691	12509	4954	5140	5086	7807	7976	6009	7346	8588	7115
ENSDARG00000005799	smim14	9	SMIM14	842	1571	1000	1271	2309	1635	1211	1675	1748	1887	2417	2840	1556	1395	144	1468	1781	1373	1488	1766	1222	1634	2245	1532
ENSDARG00000005800	ampd3a	12	NA	0	13	0	20	38	19	0	0	3	16	1	0	21	46	8	43	42	19	0	1	0	0	2	0
ENSDARG00000005814	klhl10a	9	KLHL10	0	0	0	6	1	5	119	14	14	14	13	24	6	0	0	8	5	8	0	16	3	2	2	10
ENSDARG00000005821	ncf2	9	NCF2	57	196	149	822	713	397	236	211	172	770	366	375	218	230	52	1188	967	996	129	195	81	560	529	516
ENSDARG00000005823	slc39a10	11	SLC39A10	1685	1518	993	397	188	358	716	443	602	457	132	621	1349	1057	304	682	455	615	1166	1278	1958	491	240	636
ENSDARG00000005827	eif2s1a	11	NA	541	479	638	1120	568	968	600	646	529	1537	662	1791	1818	1414	319	1448	1015	1167	2077	1919	1896	1322	1111	1449
ENSDARG00000005828	faima	12	FAIM	253	347	195	79	82	28	236	217	136	71	36	79	65	80	28	18	14	38	96	94	101	8	12	28
ENSDARG00000005834	gatad2b	10	GATAD2B	173	50	79	51	88	95	68	16	95	96	105	162	124	109	35	54	65	50	67	85	171	61	42	59
ENSDARG00000005840	got2b	10	GOT2	4171	3671	3747	2169	1104	1597	2829	2216	2381	2417	935	2249	3886	3311	4387	3001	2150	2372	3555	2924	3250	2532	1997	2194
ENSDARG00000005841	tnni2a.2	8	TNNI2	0	0	7	145	73	48	0	0	0	9	7	15	48	161	100	94	151	145	0	3	2	6	8	2
ENSDARG00000005842	cd9a	9	CD9	142	195	234	1183	749	943	534	863	615	1494	997	1689	525	390	469	1288	1237	1022	438	458	221	1516	1277	1269
ENSDARG00000005853	slc25a6	6	NA	0	64	12	8	14	10	5	2	3	14	5	8	10	13	7	16	23	12	0	9	3	3	3	4
ENSDARG00000005861	ralgapa2	9	RALGAPA2	170	447	108	205	412	188	418	250	206	397	332	340	299	203	46	674	400	297	115	163	127	590	626	477
ENSDARG00000005867	gon4l	9	GON4L	262	208	167	138	80	105	318	284	107	160	40	111	202	109	66	300	203	216	192	164	228	301	233	194
ENSDARG00000005870	mmadhc	9	MMADHC	1364	902	1037	547	611	534	965	865	866	697	442	874	963	880	204	740	810	756	933	961	802	686	885	798
ENSDARG00000005883	rfx1a	12	NA	363	227	144	68	71	57	276	231	199	88	42	58	196	92	82	226	86	55	348	159	231	214	75	77
ENSDARG00000005891	cyb5r3	10	CYB5R3	2206	1253	1645	1313	1404	1650	1384	1645	1709	2084	1172	2458	3402	2648	204	1614	1561	2024	3005	2485	2994	1385	1120	1429
ENSDARG00000005894	slc7a9	11	SLC7A9	0	23	1	6	9	7	0	15	5	0	0	11	4	11	0	15	8	24	0	6	0	0	3	7
ENSDARG00000005897	dera	10	DERA	141	394	306	265	128	274	191	202	168	583	171	492	534	291	91	333	191	202	531	315	362	182	170	283
ENSDARG00000005908	clk4b	10	NA	4775	4355	2257	688	951	615	2666	2953	1549	1020	770	1030	1275	1402	289	1803	1402	933	1607	1473	1473	1802	1364	1184
ENSDARG00000005913	tgm1l3	8	NA	184	14	72	26	31	66	48	0	39	65	11	57	44	30	15	148	135	7	0	33	8	32	113	42
ENSDARG00000005915	tcf3a	7	NA	80	256	82	171	123	71	257	197	107	161	129	137	143	106	7	83	104	98	233	221	218	154	66	121
ENSDARG00000005916	srpk3	10	SRPK3	283	211	238	56	88	40	134	73	124	67	20	65	107	90	80	72	105	59	98	86	116	83	51	29
ENSDARG00000005924	serpina10a	7	SERPINA10	1553	1659	1461	1838	2858	2120	2016	2373	1155	1744	1227	1558	4161	2864	505	1882	1667	1992	4151	3697	3403	858	739	1326
ENSDARG00000005926	ak2	12	AK2	3529	4058	3051	2353	2249	1737	2885	3023	2077	3289	2280	3143	3100	2917	4371	3346	2655	2629	3260	2749	2377	3419	3574	2945
ENSDARG00000005927	tbc1d17	11	TBC1D17	3628	3785	2184	1930	2518	1663	3608	3602	2035	2315	1736	2383	2522	2691	1279	3115	2747	1655	2667	3029	2402	3011	2636	1985
ENSDARG00000005941	yes1	11	YES1	1216	1644	1450	1105	1086	1117	1455	1246	952	1048	759	1386	3653	3092	497	1096	1128	1409	4952	3698	4863	935	1021	1107
ENSDARG00000005943	htra4	9	HTRA4	85	0	8	7	5	5	4	0	3	11	3	5	25	12	7	21	27	29	28	46	26	29	18	8
ENSDARG00000005945	sart1	11	SART1	563	531	704	921	810	817	983	643	593	1401	781	1300	1226	1365	231	1242	1098	880	1519	1464	1299	1278	1014	1021
ENSDARG00000005948	ankmy2a	10	ANKMY2	505	254	207	192	104	121	310	217	216	211	72	98	375	228	0	232	213	116	245	268	194	125	114	61
ENSDARG00000005972	ric8b	10	RIC8B	418	837	868	1335	1231	1153	1842	934	921	1866	1060	2448	2175	1621	242	3716	2277	1464	2321	1742	1534	5981	2676	2593
ENSDARG00000005980	sfswap	12	SFSWAP	1943	2345	1820	1040	1165	856	1637	2312	1592	1215	925	1127	1279	1341	681	1385	1012	967	1211	1042	1206	1359	1059	1043
ENSDARG00000005989	rgl1	12	RGL1	1201	661	1053	564	771	556	2781	1651	1707	457	514	661	2049	2025	514	1083	1178	1007	2786	3048	3293	599	465	758
ENSDARG00000005993	prc1b	8	PRC1	585	136	41	45	112	89	84	0	13	193	75	102	404	227	0	318	363	192	176	147	156	396	345	133
ENSDARG00000006003	mycla	7	MYCL	35	503	216	176	200	133	326	368	183	373	171	183	207	205	46	326	324	177	64	146	102	411	425	218
ENSDARG00000006008	dct	10	DCT	742	2225	843	0	13	9	494	507	323	4	9	9	680	1005	343	18	22	10	173	268	135	10	15	9
ENSDARG00000006010	bmi1a	9	NA	466	332	251	294	251	180	386	294	205	402	185	203	444	420	78	542	404	288	243	360	271	341	285	274
ENSDARG00000006011	klhl42	11	KLHL42	1	46	31	27	30	33	52	97	0	23	17	45	166	140	0	87	74	52	32	102	61	23	16	39
ENSDARG00000006019	tktb	9	TKTL2	7947	10293	11763	17682	6989	15612	12555	8231	10152	24298	4898	23364	19860	14651	22016	23314	15404	16147	16602	14539	15203	23989	14657	24497
ENSDARG00000006025	tp53i11b	7	TP53I11	1299	1946	1268	201	267	209	743	473	645	181	158	276	3795	4943	509	451	386	333	11038	11571	10876	131	139	158
ENSDARG00000006029	lta4h	10	LTA4H	670	822	748	1773	1185	1330	766	438	672	1758	629	1261	1230	938	533	3900	1826	2291	539	602	591	1716	1165	1077
ENSDARG00000006031	abat	11	ABAT	2964	2797	2688	835	1541	784	3020	2788	1451	1138	2202	1254	5143	5746	575	1501	1637	1422	6356	4669	4509	999	1263	1169
ENSDARG00000006038	aebp2	8	AEBP2	2592	3653	2720	682	688	616	2155	2095	1576	861	714	1196	1361	1395	1533	1231	716	624	2664	1765	2309	1086	848	967
ENSDARG00000006040	cyp20a1	10	CYP20A1	2746	3237	2622	2119	1332	1424	2857	2689	2063	2276	1246	2026	3548	3450	1659	2654	1947	2101	3311	3258	2752	2065	1929	1891
ENSDARG00000006044	ust	12	UST	296	178	75	351	300	231	169	240	209	338	176	255	271	191	10	421	332	304	411	163	302	194	89	221
ENSDARG00000006052	malt2	3	NA	25	188	83	858	746	644	714	763	626	1373	751	1298	391	254	80	1889	1231	858	176	369	209	2280	1440	1259
ENSDARG00000006060	aim1b	4	NA	20	108	35	426	1178	906	346	579	311	581	836	1282	708	731	559	632	719	427	463	578	457	686	712	899
ENSDARG00000006062	akap1b	7	AKAP1	1626	718	1016	563	518	506	784	490	624	569	354	703	859	843	280	765	466	723	831	795	759	525	355	793
ENSDARG00000006065	znf385b	11	ZNF385B	155	272	135	48	67	43	75	115	65	31	40	39	82	58	82	50	59	64	103	107	82	33	45	70
ENSDARG00000006074	uck2a	11	UCK2	1234	1048	1138	2137	1529	2570	939	985	1036	3282	2129	7455	1641	1513	265	2924	2281	2671	1683	2116	2627	2483	3545	3769
ENSDARG00000006079	gpr37l1a	4	NA	0	46	18	28	30	40	8	0	5	3	7	10	14	7	15	83	41	77	5	0	1	11	0	4
ENSDARG00000006092	rad21a	9	RAD21	4954	7365	5391	5015	4585	3907	6350	5677	4125	6356	3882	5936	9182	7635	1876	10088	7384	4883	9378	8172	7128	10080	7581	5730
ENSDARG00000006093	cdk15	12	CDK15	1795	3079	2421	10	23	18	2006	1136	1586	5	5	20	3891	2722	558	44	16	26	3679	3336	3145	26	30	2
ENSDARG00000006094	igf2r	11	IGF2R	87	354	367	272	391	198	466	191	313	224	163	251	381	179	93	506	482	319	387	303	298	267	201	204
ENSDARG00000006110	chd	11	CHRD	0	21	3	11	20	11	40	41	25	1	9	26	18	25	1	15	20	30	17	19	13	17	16	7
ENSDARG00000006112	myof	7	MYOF	602	1223	435	1010	1263	1014	548	615	439	1562	928	1863	559	880	197	1079	1286	1031	476	681	462	875	1243	1043
ENSDARG00000006120	tbx2b	11	TBX2	654	496	735	219	172	146	958	493	780	64	82	72	1038	1110	602	348	195	351	3907	2921	2795	40	28	92
ENSDARG00000006124	kdm5c	12	KDM5C	4839	4711	3672	2054	1904	2066	4258	3313	3183	3009	1677	3283	2867	2684	1529	2936	2261	2517	3714	2886	3297	2821	2444	2831
ENSDARG00000006125	csnk1db	9	CSNK1D	10652	11576	9689	6996	11071	9834	9699	16151	11946	12080	12930	22620	7510	9053	2804	9964	9448	10364	6773	9089	8619	10662	11795	14814
ENSDARG00000006128	cep170aa	8	CEP170	2640	1139	1041	314	335	310	1134	524	846	232	132	268	1467	1422	223	651	481	561	929	817	1176	329	191	301
ENSDARG00000006137	star	12	STAR	0	0	0	0	0	30	7	2	0	1	2	2	2	0	0	118	7	11	1	0	1	3	0	1
ENSDARG00000006151	pde11al	6	NA	0	7	29	8	9	2	9	12	7	18	14	3	6	5	5	1	1	4	0	5	6	3	0	0
ENSDARG00000006169	lrrk2	9	LRRK2	1387	975	831	186	189	162	600	478	404	125	182	298	381	378	75	227	237	142	277	433	503	176	174	148
ENSDARG00000006174	lrrc23	9	LRRC23	129	28	47	19	7	8	33	33	19	7	0	7	7	15	0	7	5	1	0	11	4	0	2	0
ENSDARG00000006181	hif1aa	8	NA	90	6	65	42	26	43	34	4	27	10	12	10	28	52	26	42	32	79	21	11	30	7	14	48
ENSDARG00000006192	gatad2ab	9	GATAD2A	2186	2050	1849	1263	830	815	1929	1268	1540	1218	741	1366	1848	1379	466	1884	1331	1231	2023	1389	1794	1966	1373	1655
ENSDARG00000006196	sav1	10	SAV1	1214	1619	1176	686	895	719	1155	1357	1052	512	581	1180	1282	1329	808	564	791	980	951	1203	1223	502	590	896
ENSDARG00000006200	eif4g1a	10	EIF4G1	4851	3479	5176	4837	3077	4426	6628	3271	5350	5755	2609	8659	5513	4688	3026	6191	3939	6094	4677	4634	7020	5827	4091	7909
ENSDARG00000006202	erbb3a	8	ERBB3	0	39	3	154	289	247	16	77	25	197	308	432	146	76	3	404	436	262	68	183	67	229	375	333
ENSDARG00000006206	pou4f3	10	POU4F3	0	0	0	11	7	0	0	0	0	0	7	0	0	6	1	7	1	14	5	0	1	7	0	0
ENSDARG00000006207	gpx1b	9	NA	35	23	80	268	140	188	75	43	71	337	160	198	97	84	163	344	266	341	73	43	51	355	233	200
ENSDARG00000006215	akr1b1	9	NA	668	208	1014	327	120	212	1768	1055	2142	714	158	475	3054	2530	789	208	136	286	438	1163	1138	226	235	381
ENSDARG00000006219	gnl3	12	GNL3	599	693	1019	1435	802	1227	918	602	812	2513	1050	2429	1427	1491	249	1369	1109	1962	1313	1551	2144	1624	1684	2376
ENSDARG00000006220	ugt1ab	7	UGT1A1	0	0	11	117	35	65	0	0	0	56	13	4	19	27	29	84	42	336	0	21	6	83	116	41
ENSDARG00000006225	ddx39aa	10	NA	13371	12304	9001	6300	3842	4871	9684	7690	7342	8757	3793	8875	7796	7585	12137	9614	6641	6443	10955	8782	8809	10304	7740	8866
ENSDARG00000006235	brms1la	12	BRMS1L	1567	633	475	249	272	192	304	320	286	260	199	198	666	642	130	466	497	206	564	704	516	424	404	214
ENSDARG00000006240	slc27a1a	10	SLC27A1	2283	657	285	517	393	368	435	826	378	425	407	695	800	589	100	528	478	413	759	652	818	384	242	491
ENSDARG00000006242	ptp4a1	10	PTP4A1	11440	7371	6720	2707	3013	2164	7608	6799	5276	3413	2909	3970	7305	7727	1585	3704	3555	2855	8289	9072	8452	2810	3155	2860
ENSDARG00000006251	ell2	12	ELL2	1215	706	1669	876	865	699	1239	552	1289	650	479	861	1403	1114	328	1264	1076	967	1187	1111	1296	782	624	694
ENSDARG00000006253	mier3a	11	MIER3	561	707	621	507	486	365	774	705	530	640	316	641	689	478	23	861	519	570	734	589	510	799	468	746
ENSDARG00000006257	vldlr	11	VLDLR	1	137	105	906	810	1014	616	764	430	1124	713	2159	506	282	193	814	601	815	329	236	330	568	490	1027
ENSDARG00000006260	tuba8l4	3	NA	38303	29928	29437	32617	16349	27453	46108	43192	31054	37973	17746	45142	40854	35467	114923	36533	24079	42468	53899	32967	53799	32934	22979	44265
ENSDARG00000006266	stat1a	11	STAT1	1466	2154	1149	2374	2416	1708	1118	1407	551	3121	2311	3341	6286	4476	687	3861	3047	1971	7152	4501	3661	3441	3112	3213
ENSDARG00000006272	mpp5a	11	NA	367	288	94	168	305	224	323	174	178	314	347	466	236	270	53	345	284	246	182	282	377	359	287	345
ENSDARG00000006279	rragd	10	RRAGD	657	184	189	54	49	93	196	117	193	41	54	91	352	269	54	109	54	54	114	194	269	19	29	43
ENSDARG00000006283	waslb	7	NA	309	241	252	619	597	649	748	671	674	793	692	1402	629	574	189	671	687	547	574	559	503	924	991	1072
ENSDARG00000006288	prdm5	11	PRDM5	21	81	107	81	96	112	510	305	339	82	84	156	201	131	40	232	102	167	135	291	300	30	80	139
ENSDARG00000006290	ndufs5	11	NDUFS5	3330	3193	2627	2017	1153	1264	2448	2157	2046	2023	1023	1929	2866	2863	4725	2075	1914	1836	3116	2716	2362	2023	2069	1743
ENSDARG00000006292	maats1	9	MAATS1	0	0	11	6	0	6	0	8	0	0	7	0	5	0	4	1	11	17	0	3	0	7	2	9
ENSDARG00000006299	arhgef7a	11	NA	428	444	291	153	140	119	140	163	149	273	317	417	223	218	22	349	326	253	152	240	184	622	498	414
ENSDARG00000006300	psmd9	11	PSMD9	570	690	710	537	388	480	783	585	677	781	307	678	1099	826	486	644	487	525	1116	904	855	716	677	680
ENSDARG00000006301	raph1a	8	NA	407	298	547	216	359	259	554	339	541	184	219	362	652	672	438	239	235	262	652	647	1132	201	120	308
ENSDARG00000006307	shisa4	9	SHISA4	0	153	122	95	122	91	270	34	110	90	105	107	214	202	31	145	112	263	247	198	257	67	89	105
ENSDARG00000006308	ptpn18	10	PTPN18	220	142	126	180	141	107	144	42	183	232	136	171	198	194	32	300	228	121	17	80	74	261	200	200
ENSDARG00000006314	itgav	9	ITGAV	1547	1083	781	1994	2277	2184	1795	2204	1443	2345	2014	4612	3486	2590	406	2958	2387	2755	4162	3186	4608	2484	1733	2427
ENSDARG00000006316	rpl23a	9	RPL23A	9608	10271	9466	5601	4796	4198	5780	6643	4976	9321	6217	8759	8970	9585	12303	5398	5530	5486	8807	9699	7129	7196	9678	7141
ENSDARG00000006332	snx14	10	SNX14	2814	2942	1862	1289	1467	905	2517	2353	1488	1227	1102	1311	2542	2371	984	1789	1653	1167	3365	2514	2504	1689	1496	1201
ENSDARG00000006345	NA	NA	NA	851	833	551	218	164	197	682	450	390	260	123	176	401	388	576	446	197	213	474	309	282	437	253	190
ENSDARG00000006353	itga5	11	ITGA5	2433	3119	2172	2909	3427	2820	5272	4896	4671	1370	1471	2374	4821	4314	839	2786	1752	3403	5535	4894	7321	671	475	2016
ENSDARG00000006356	slc18a3a	11	NA	0	0	20	0	2	0	23	0	0	0	0	0	0	0	0	9	10	0	0	0	0	0	0	0
ENSDARG00000006368	crlf1b	6	NA	76	8	13	30	86	43	110	31	7	45	32	43	22	16	5	44	33	49	43	37	20	34	26	34
ENSDARG00000006370	atp6v1h	12	ATP6V1H	6750	7597	5727	2991	2658	2256	4512	4799	3575	2836	1627	2741	5819	4599	1625	4717	4218	2700	6785	5433	4359	3033	2836	2361
ENSDARG00000006372	ugt5c2	2	NA	78	127	74	461	371	497	377	362	200	457	337	356	236	173	48	396	287	492	50	256	370	183	151	251
ENSDARG00000006383	stxbp5l	12	STXBP5L	0	27	2	8	13	0	3	0	0	13	6	17	10	8	0	1	7	4	2	12	9	14	0	9
ENSDARG00000006385	triobpb	4	NA	335	366	256	226	216	256	278	343	220	313	201	334	334	324	280	308	396	304	181	315	235	510	552	446
ENSDARG00000006389	smad2	11	SMAD2	1339	1342	1570	739	803	818	1972	1454	1523	811	545	1261	1538	1575	1903	901	884	878	1691	1730	1580	820	656	971
ENSDARG00000006392	exosc9	10	EXOSC9	781	217	509	518	201	296	420	229	316	861	205	631	552	397	86	442	341	484	444	513	581	545	424	610
ENSDARG00000006395	rbm25b	7	RBM25	2025	721	1026	978	912	844	1300	940	1208	1192	899	1545	1223	1221	929	1540	913	933	1170	1249	1067	1775	1199	1268
ENSDARG00000006396	nrcama	9	NRCAM	0	0	5	22	13	16	5	29	8	3	0	2	70	60	4	24	20	35	313	140	168	1	8	1
ENSDARG00000006397	laptm4a	12	LAPTM4A	14168	15490	12759	6979	7270	7691	14958	15394	11481	9066	6199	12461	14382	13792	9496	10934	9239	9800	14519	13941	14799	8783	8279	10381
ENSDARG00000006399	ywhae1	11	NA	4104	3385	4235	3653	2567	3561	3151	3116	3852	4989	3140	6875	5784	5725	2953	3276	3936	4507	4809	6263	7114	4295	4344	4749
ENSDARG00000006408	hmgb3b	8	HMGB3	2098	1623	1719	817	631	747	1438	1312	1404	1116	594	1136	2040	2010	453	1023	838	882	3359	3542	3442	752	1055	899
ENSDARG00000006409	mapk12b	10	NA	105	0	0	100	80	33	6	9	0	70	20	34	18	38	0	162	173	157	3	8	4	58	72	44
ENSDARG00000006413	rpl38	11	RPL38	4721	4874	4995	3427	3071	2361	2787	3858	2314	6082	4059	5021	4800	6064	5638	3087	3508	3471	4862	5525	3770	4269	6343	4074
ENSDARG00000006420	atrnl1b	12	ATRNL1	1575	2387	1682	1041	1539	835	5042	5378	3660	1068	856	1046	1455	1245	578	1046	981	1275	1344	1792	1758	594	443	1240
ENSDARG00000006422	esyt3	11	ESYT3	186	76	123	1490	2287	1689	432	783	577	2877	2055	3554	666	621	121	1904	1804	1950	398	532	444	2248	2747	3109
ENSDARG00000006427	fabp2	12	NA	0	0	11	94	73	95	3	10	0	31	11	40	29	7	7	96	144	182	0	3	0	28	23	17
ENSDARG00000006434	polr1e	11	POLR1E	1519	641	762	707	371	400	753	552	553	864	305	651	920	1064	106	820	676	756	792	1037	1008	788	800	911
ENSDARG00000006447	slc19a3a	10	SLC19A3	12	0	6	8	5	14	3	0	13	3	6	8	12	6	1	16	8	13	14	15	5	13	7	3
ENSDARG00000006456	pdgfrl	10	PDGFRL	3910	4672	3125	3641	3790	3724	6587	7385	3835	2351	1971	3126	3596	3255	2250	2147	1646	3368	3960	3960	3854	991	854	2162
ENSDARG00000006468	grap2a	11	GRAP2	634	410	132	1396	804	539	148	192	84	1619	568	760	394	311	46	3318	2361	1107	144	207	60	2671	2618	1158
ENSDARG00000006474	saxo2	10	SAXO2	0	28	30	16	26	28	13	0	27	1	17	15	59	68	18	40	30	21	56	41	40	23	11	18
ENSDARG00000006477	ddi2	11	DDI2	1259	917	1103	1110	932	768	1283	1110	1272	1050	570	1226	1618	1279	166	1760	1383	1370	1950	1418	1546	1457	1245	1288
ENSDARG00000006487	anp32a	9	ANP32A	3980	3377	4865	5825	5218	4539	3804	3167	3763	6638	3508	6845	5295	4633	854	7445	6206	5986	4931	3897	4280	6490	5233	5302
ENSDARG00000006491	agpat9l	10	NA	0	11	8	470	601	417	197	221	113	918	693	829	303	371	30	739	588	430	112	223	169	555	645	891
ENSDARG00000006494	asb7	9	ASB7	392	304	348	199	170	173	198	168	116	181	125	256	328	340	257	221	249	216	242	349	344	291	196	247
ENSDARG00000006497	rtn1a	10	NA	7743	7051	5960	1155	1092	1092	5523	2986	3774	939	588	791	10706	7774	4728	1427	903	1398	13370	8929	12179	534	370	779
ENSDARG00000006508	pip5k1bb	11	PIP5K1B	730	2457	1330	215	323	235	878	1346	816	243	214	234	372	465	190	408	453	213	1352	2203	1389	396	314	322
ENSDARG00000006514	her6	10	HES1	1139	673	585	300	452	230	965	845	274	264	185	172	812	566	116	288	285	258	262	319	295	171	151	328
ENSDARG00000006522	otop2	11	OTOP2	0	0	0	0	0	11	0	0	0	0	0	0	0	4	0	2	3	4	1	0	1	0	0	0
ENSDARG00000006524	supt6h	12	SUPT6H	843	1141	1293	497	686	470	1194	970	1226	725	606	1095	1203	1005	688	1099	955	789	1094	1324	1334	905	859	939
ENSDARG00000006526	fn1b	9	FN1	678	1223	463	2893	6970	4542	10328	12310	6191	4466	5013	6973	2778	2638	858	3263	2863	4273	1595	2905	3332	1948	1533	4758
ENSDARG00000006527	brd3a	12	BRD3	1467	898	919	1154	1076	993	1160	946	729	1665	879	1423	1873	1532	250	1757	1398	1273	2256	1641	1558	1547	1301	1257
ENSDARG00000006544	c1qtnf6b	7	NA	859	225	69	492	416	653	935	1421	637	292	149	486	581	459	526	538	537	737	163	393	377	309	125	328
ENSDARG00000006545	rgp1	12	RGP1	707	1252	858	461	378	438	1071	853	861	597	364	568	850	749	331	669	541	449	854	753	722	585	551	474
ENSDARG00000006546	ak4	11	AK4	4306	3711	3627	2885	3420	2623	7236	6819	5295	4161	4513	6005	7626	7282	1114	3300	4046	2866	11032	11851	10473	2944	2667	3343
ENSDARG00000006553	rras	12	RRAS	4050	2494	2188	1698	2211	1768	3882	3547	2476	1873	1324	2973	4580	3765	371	2175	1829	2273	4890	5129	6210	1600	1222	1627
ENSDARG00000006560	irf4a	12	NA	0	0	3	14	16	11	0	11	2	39	10	13	10	2	0	45	23	26	3	1	2	51	30	17
ENSDARG00000006566	nlk1	2	NA	788	570	624	258	350	219	805	763	817	425	343	310	656	443	248	745	467	367	523	577	435	690	484	387
ENSDARG00000006567	dus4l	12	DUS4L	407	408	403	441	286	254	510	192	258	373	209	481	487	459	152	474	373	425	666	509	461	365	503	450
ENSDARG00000006577	NA	NA	NA	53	52	77	136	86	69	115	68	99	141	48	118	80	66	75	221	199	118	41	57	30	129	102	74
ENSDARG00000006580	cldnd	7	NA	0	8	2	11	4	6	0	0	0	0	0	0	7	3	19	21	11	5	0	1	0	5	8	0
ENSDARG00000006584	phf8	12	PHF8	422	582	512	513	591	469	359	256	383	546	366	590	854	819	86	1084	667	634	1548	986	801	845	495	438
ENSDARG00000006585	zmp:0000000529	8	DMWD	2	97	76	25	46	46	46	46	47	26	30	84	41	25	47	19	37	54	103	56	79	31	9	41
ENSDARG00000006588	zgc:111983	1	NA	1556	432	529	13996	13262	10971	1983	3298	2297	27606	21109	38862	4357	2588	159	22657	19897	16025	2318	6185	3743	30262	44087	38893
ENSDARG00000006598	sgk2b	3	NA	320	142	138	103	109	93	69	35	28	20	30	19	114	41	18	96	93	107	3	28	14	19	18	26
ENSDARG00000006600	lsm14aa	11	NA	549	433	397	714	693	600	398	500	459	847	513	850	893	896	227	1339	963	641	785	970	842	1172	744	739
ENSDARG00000006601	kaznb	8	KAZN	2338	1329	1563	238	330	235	1156	688	871	274	333	391	1033	1010	393	190	173	286	646	614	468	289	228	328
ENSDARG00000006602	chrna2a	11	NA	0	0	0	0	3	0	6	0	0	11	0	18	2	0	0	27	2	0	0	2	10	6	0	2
ENSDARG00000006603	csrp1a	12	CSRP1	574	544	401	1391	1111	1164	1666	2374	861	1976	1377	1908	2198	2328	512	2148	1951	2279	2265	2067	1865	1846	2195	1814
ENSDARG00000006604	pvrl3b	9	NECTIN3	272	334	135	440	303	321	855	817	431	309	215	443	405	313	54	494	387	493	141	235	324	105	99	405
ENSDARG00000006607	gpr27	7	GPR27	12	41	79	64	71	107	45	10	4	28	16	69	44	45	13	60	74	81	21	23	14	0	6	0
ENSDARG00000006609	map2k2a	11	MAP2K2	638	735	747	2651	1673	2328	1116	1447	1064	3629	1577	4759	1526	1355	235	4152	2925	3022	1725	1462	1868	3749	3298	3702
ENSDARG00000006617	napga	11	NAPG	336	211	273	191	185	216	505	323	238	220	191	427	550	451	85	210	204	246	420	560	429	244	218	334
ENSDARG00000006621	pspc1	11	PSPC1	222	305	138	343	341	340	419	433	187	669	303	595	587	548	41	496	393	409	554	455	556	576	395	401
ENSDARG00000006624	ppp2r2ab	10	PPP2R2A	922	802	718	890	553	621	935	577	563	967	422	960	990	842	315	1213	919	914	1013	852	866	1166	672	711
ENSDARG00000006636	slitrk2	11	SLITRK2	0	0	10	13	18	2	23	2	13	0	1	10	81	7	28	26	13	13	252	139	196	8	0	5
ENSDARG00000006639	lnpb	9	LNPK	495	508	672	344	245	313	610	427	349	270	150	350	827	579	219	420	385	396	589	597	542	295	269	195
ENSDARG00000006640	eomesa	12	NA	0	39	3	224	113	153	39	21	15	244	127	102	24	37	41	362	218	244	20	26	23	279	220	154
ENSDARG00000006642	drg2	11	DRG2	1730	2192	2132	2147	1671	1501	2334	1945	1871	2714	1437	2549	2426	2373	459	2324	2022	2315	2622	2576	2784	1831	1773	2313
ENSDARG00000006666	si:dkeyp-69c1.6	9	BUD13	310	349	328	122	131	112	265	196	317	193	109	137	267	309	119	243	203	218	434	265	267	155	192	167
ENSDARG00000006672	znf395	11	FAM49A	5636	3416	3305	1683	1558	1034	2975	2306	2514	2380	1154	1170	8451	5980	883	3963	2636	1429	16274	13240	12649	2965	2800	1614
ENSDARG00000006677	ripk1l	7	RIPK1	161	47	45	140	148	126	155	126	132	128	92	177	123	135	8	176	160	197	128	159	145	226	136	251
ENSDARG00000006678	pth2r	10	NA	12	0	4	2	0	6	1	0	0	0	0	4	13	24	2	0	0	7	29	29	14	0	0	6
ENSDARG00000006683	arhgef6	11	ARHGEF6	430	1450	1178	507	521	336	1021	789	1039	611	213	426	1431	1185	160	1484	685	468	511	1062	819	794	612	451
ENSDARG00000006691	rpl12	12	RPL12	12675	15465	14348	6236	5450	4602	7801	9829	7192	9663	6979	8847	10067	10866	22542	5858	6742	6443	10123	11725	8208	8270	10726	8348
ENSDARG00000006712	wipf2b	8	WIPF2	197	63	165	23	23	17	133	64	120	19	22	33	122	149	164	48	71	45	93	77	63	32	22	29
ENSDARG00000006719	specc1la	10	SPECC1L	366	428	164	612	801	608	724	598	482	858	527	622	883	897	14	934	655	773	880	1083	1047	728	587	707
ENSDARG00000006747	tmem178b	5	NA	0	3	9	9	12	17	11	47	11	8	7	14	16	22	3	35	28	24	29	7	22	4	17	31
ENSDARG00000006754	mllt3	10	MLLT3	0	40	21	46	31	55	9	79	29	43	15	12	26	21	5	58	46	74	22	16	26	26	31	20
ENSDARG00000006757	klhl41b	10	NA	0	5	0	0	3	0	0	0	0	0	1	0	10	12	6	9	11	8	3	0	0	1	0	0
ENSDARG00000006758	fam234b	11	FAM234B	59	315	317	109	124	129	380	166	260	87	46	88	382	351	192	193	432	426	310	397	429	220	603	1094
ENSDARG00000006760	slc24a3	8	SLC24A3	1	106	29	142	178	136	215	289	110	197	98	223	33	31	28	24	43	35	16	24	63	60	71	61
ENSDARG00000006766	snd1	11	SND1	5080	2910	3668	4385	2514	3206	6801	3646	3557	6291	2899	5292	4995	4742	1801	6008	4891	4268	5969	5153	5884	5294	3544	4421
ENSDARG00000006773	elovl4a	12	ELOVL4	299	312	114	102	65	43	38	18	27	153	46	52	159	82	3	258	92	48	116	106	51	229	136	88
ENSDARG00000006775	cass4	10	CASS4	0	7	0	179	240	82	1	0	3	172	71	51	28	30	16	523	200	70	0	21	3	375	242	110
ENSDARG00000006782	rb1	9	RB1	702	606	963	726	575	817	1059	670	752	1059	392	1279	1364	1328	917	1505	1042	1362	1120	1194	1575	1801	845	1364
ENSDARG00000006786	copz2	9	COPZ2	304	158	170	601	551	718	315	188	358	652	423	737	315	363	23	655	759	1017	193	248	303	420	866	783
ENSDARG00000006791	arntl1a	11	NA	3290	638	1388	752	437	569	1932	987	1323	984	410	985	1563	1032	265	1179	566	532	2122	927	1242	1015	374	562
ENSDARG00000006797	nt5dc1	10	NT5DC1	12	18	102	67	55	85	34	23	44	49	50	97	199	116	112	76	93	85	57	170	225	76	48	81
ENSDARG00000006811	sult1st6	9	SULT1C2	1	29	44	249	252	407	81	42	22	85	167	249	311	206	21	230	240	393	145	161	97	72	58	192
ENSDARG00000006812	wdr26b	11	WDR26	1858	3397	2379	1475	1801	1285	2880	2331	1578	1101	1057	1554	1291	1754	526	1658	1630	1622	1705	2488	2365	1805	1540	1406
ENSDARG00000006818	urod	10	UROD	1051	373	269	347	209	242	512	240	233	481	199	372	798	700	271	720	556	499	960	761	836	758	473	631
ENSDARG00000006832	galnt9	10	GALNT9	1	5	38	0	13	0	0	0	0	0	0	1	40	64	0	0	7	4	18	13	19	1	5	0
ENSDARG00000006837	mycn	5	NA	3784	2705	2100	244	254	194	1379	1269	734	528	429	383	2923	1827	287	365	383	270	520	1120	893	482	679	476
ENSDARG00000006840	gnmt	9	GNMT	3815	2429	2100	2782	2009	3461	2708	2410	2396	4696	1965	6081	4417	3320	777	3046	2894	2489	4990	5190	5208	2800	2990	3137
ENSDARG00000006848	si:ch211-219a4.6	7	PARP9	284	353	185	486	486	196	304	238	116	961	442	566	119	128	5	131	90	289	100	140	139	170	150	333
ENSDARG00000006849	asic2	10	ASIC2	39	0	37	6	4	41	79	70	32	9	24	32	22	45	23	44	16	1	12	35	20	26	5	15
ENSDARG00000006859	nkain1	11	NKAIN1	2481	3493	1846	38	55	46	1383	1044	982	88	71	120	851	640	1242	87	72	124	965	804	878	45	45	120
ENSDARG00000006862	kifap3b	8	NA	137	189	162	44	104	91	199	92	266	93	136	140	419	370	40	202	95	130	364	200	521	138	52	86
ENSDARG00000006863	si:ch1073-349o24.2	8	CFAP65	0	0	9	1	0	13	20	0	0	0	1	0	22	20	0	13	23	12	18	49	42	0	0	1
ENSDARG00000006865	glra4a	10	NA	0	0	18	3	0	1	1	90	25	0	0	3	0	0	8	4	3	0	10	10	23	0	2	0
ENSDARG00000006868	trh	11	TRH	0	0	11	3	13	0	0	18	0	0	0	0	4	0	4	9	4	0	11	14	2	0	0	0
ENSDARG00000006869	stx17	12	STX17	152	249	150	128	261	143	260	156	135	334	170	231	362	382	16	292	323	180	349	284	279	271	287	255
ENSDARG00000006877	enpp4	9	ENPP4	0	4	0	19	24	16	17	0	0	17	60	27	8	3	0	33	38	46	0	7	5	29	21	34
ENSDARG00000006878	phf21aa	3	NA	43	282	48	72	58	24	130	41	6	56	11	42	120	61	0	52	12	22	130	67	110	38	14	13
ENSDARG00000006889	mpped2a	9	NA	1355	1021	924	323	222	310	979	470	575	298	142	460	548	555	619	494	337	373	403	380	531	455	337	481
ENSDARG00000006892	myo3b	9	MYO3B	0	0	4	6	0	0	0	0	5	1	3	12	5	0	0	20	16	15	2	1	8	18	6	3
ENSDARG00000006894	oprk1	9	OPRK1	0	0	0	5	1	1	0	0	0	0	0	2	1	0	0	0	2	3	19	0	0	0	0	0
ENSDARG00000006896	lhx6	11	LHX6	0	0	0	2	8	18	0	21	0	0	0	2	4	8	0	10	27	18	0	0	0	0	0	10
ENSDARG00000006899	far1	6	NA	246	402	309	666	872	660	318	396	257	1148	1342	1651	679	471	199	1045	662	703	719	616	989	1007	759	1101
ENSDARG00000006900	impdh2	11	IMPDH2	1007	712	927	3397	4551	2201	823	978	619	1847	889	1614	922	1005	401	4781	3528	3347	853	679	1129	1945	1654	1940
ENSDARG00000006901	si:ch1073-459j12.1	5	NA	599	1571	514	5234	6045	5700	1748	2278	999	2061	1937	3570	3186	1913	410	3370	2722	6415	1136	1645	1775	787	743	2015
ENSDARG00000006915	arl8ba	11	ARL8B	2661	1677	1384	1239	1430	898	1356	1167	1022	1315	1015	1172	1725	1487	249	1624	1635	1226	1399	1389	1239	1307	1500	1048
ENSDARG00000006921	lrp5	11	LRP5	405	555	476	209	350	360	3271	2089	1769	329	342	839	527	489	247	244	191	301	439	728	905	316	279	691
ENSDARG00000006923	cacna1ab	10	NA	0	12	5	27	1	6	32	27	2	3	3	1	4	1	0	0	1	4	0	0	0	0	1	0
ENSDARG00000006924	fbxo38	11	FBXO38	1815	239	384	388	472	225	518	222	224	421	278	396	517	213	153	555	457	469	394	568	442	578	438	407
ENSDARG00000006939	tbx6l	3	NA	0	0	0	16	30	18	0	0	0	5	0	3	7	0	0	52	56	24	4	1	0	0	9	14
ENSDARG00000006944	gdpd3b	9	NA	101	1	6	2	7	0	8	1	0	4	5	2	11	0	0	6	6	14	0	2	2	7	37	16
ENSDARG00000006963	cse1l	12	CSE1L	5332	2528	3529	2679	1302	1767	3582	2273	2776	3185	1272	2777	3301	3036	1434	4244	2462	3447	3070	2710	3677	3276	1909	3025
ENSDARG00000006978	zak	10	MAP3K20	413	209	130	38	39	32	386	223	383	47	43	79	164	116	67	68	86	36	207	164	329	125	55	89
ENSDARG00000006981	ccdc113	10	CCDC113	150	45	132	34	42	50	131	44	95	25	23	24	194	99	18	15	40	15	281	169	254	12	18	4
ENSDARG00000006983	celf3b	9	NA	1	6	9	9	10	4	17	0	1	0	0	0	1	0	0	8	3	0	3	0	2	1	0	4
ENSDARG00000006990	LOC569741	9	CRELD1	657	193	599	37	5	54	714	251	617	67	21	107	223	140	242	90	44	62	122	109	236	26	16	85
ENSDARG00000007009	hoxa11b	11	HOXA11	107	85	125	100	75	91	1020	573	765	238	189	292	54	73	102	42	67	171	104	308	182	95	119	199
ENSDARG00000007018	ms4a17a.6	4	NA	166	685	244	1837	1174	1044	342	566	326	2358	842	1042	956	727	928	5925	4286	1891	397	540	213	5883	4706	1786
ENSDARG00000007024	uox	1	NA	0	0	0	0	0	0	0	0	0	0	0	0	1	0	38	17	1	997	0	0	0	4	0	0
ENSDARG00000007025	ttc9c	11	TTC9C	454	415	426	154	115	129	427	370	220	214	130	231	301	326	165	264	172	197	355	221	248	225	183	122
ENSDARG00000007034	hnrpkl	9	HNRNPK	899	810	2266	311	539	949	449	729	1530	350	347	1416	1472	1664	777	1205	1038	826	434	1872	2120	906	814	997
ENSDARG00000007040	tmigd1	7	TMIGD1	0	88	24	20	24	38	5	0	35	7	9	2	34	43	6	26	46	21	0	2	5	22	9	8
ENSDARG00000007045	cnot4a	11	CNOT4	371	383	426	216	251	222	523	248	259	189	160	274	512	475	154	208	382	253	591	480	520	323	238	350
ENSDARG00000007065	mrps18b	12	MRPS18B	801	466	541	904	503	519	463	427	534	918	340	703	1040	953	154	1065	1029	939	942	836	845	803	825	754
ENSDARG00000007077	si:dkey-145p14.5	4	NA	0	87	367	398	629	357	192	301	268	428	505	578	313	241	95	439	519	552	261	285	192	639	636	614
ENSDARG00000007080	rhcgl1	9	NA	349	111	76	973	1405	1209	162	369	226	1941	1426	2084	464	348	132	1194	1189	1369	202	169	255	1688	2014	2628
ENSDARG00000007081	pias4a	10	PIAS4	1535	2378	2643	1103	816	930	2410	2150	2403	1523	715	1350	2401	1912	852	1934	1441	1400	2446	2235	2167	1734	1416	1393
ENSDARG00000007086	aqp10a	6	NA	0	17	0	3	0	3	0	0	0	3	2	0	5	0	0	1	2	2	0	0	2	2	0	2
ENSDARG00000007092	xab2	12	XAB2	1045	1161	754	650	541	582	820	704	729	908	414	928	1178	1108	127	1061	760	656	1222	1256	1067	1161	769	899
ENSDARG00000007098	itm2ba	11	ITM2B	11224	7627	7306	11376	15415	17281	11425	14909	8835	13647	12598	26736	21682	16942	7061	16684	16147	17725	19525	18661	20116	14552	13076	17937
ENSDARG00000007099	cx43.4	2	NA	1394	1684	996	1472	2606	1482	1689	2358	1082	1942	1790	2469	1336	1238	188	1418	1426	1397	1495	1161	1490	1581	1798	2267
ENSDARG00000007108	lipia	11	NA	113	83	50	764	747	610	212	444	292	996	687	1019	481	463	143	913	1132	805	162	240	180	1128	1102	1053
ENSDARG00000007125	asb6	9	ASB6	12	23	43	64	9	43	50	55	43	58	22	41	75	37	55	51	70	57	138	48	68	57	36	27
ENSDARG00000007127	acat2	11	ACAT2	2855	680	1914	5551	510	5783	2383	353	1521	11035	342	8896	4254	2514	2010	3875	3261	3660	3255	2083	2796	3632	2170	6453
ENSDARG00000007129	slc6a16a	4	NA	23	29	14	8	11	4	0	27	1	3	0	16	8	9	0	5	8	8	7	3	12	5	0	11
ENSDARG00000007130	mrto4	9	MRTO4	162	123	165	168	108	138	69	65	99	250	87	285	184	300	60	177	127	179	170	169	235	164	167	250
ENSDARG00000007135	cnot3a	10	CNOT3	900	507	476	551	666	415	712	365	467	589	394	544	1198	1083	523	852	875	576	1452	1004	1019	975	666	533
ENSDARG00000007136	sh3bp5lb	11	NA	182	117	79	32	136	68	118	102	36	61	103	126	71	93	9	71	59	63	84	88	120	47	32	60
ENSDARG00000007141	psmc3	10	PSMC3	3567	4004	3483	2733	1580	1948	4443	2962	2929	3287	1597	3659	4555	4426	2851	4208	3690	2745	5232	4413	4623	4284	3968	3800
ENSDARG00000007149	nadl1.2	8	L1CAM	657	1007	987	154	113	73	314	188	290	31	85	65	705	400	84	198	187	150	6	99	57	44	21	22
ENSDARG00000007151	kcnk2b	5	NA	0	0	2	5	0	3	8	9	0	6	5	20	18	9	0	0	5	5	11	1	7	0	8	1
ENSDARG00000007169	itgb1bp1	11	ITGB1BP1	7247	7899	5838	1394	1183	1104	6975	5432	5537	1396	885	1640	6041	4999	7707	1838	1258	1192	5039	3744	4047	1427	1148	1385
ENSDARG00000007171	aig1	12	AIG1	0	38	19	20	18	21	47	28	30	33	31	39	108	31	48	15	45	43	389	155	172	26	77	47
ENSDARG00000007172	plxna3	11	PLXNA3	2663	3228	1585	426	559	555	1532	1594	817	204	350	454	1330	1140	995	651	516	496	1211	730	1364	150	156	635
ENSDARG00000007175	recql	9	RECQL	982	434	288	266	213	182	456	267	398	433	151	288	425	455	47	371	228	259	557	455	479	241	234	146
ENSDARG00000007179	sash1a	9	SASH1	4038	2965	1640	653	533	652	1680	1121	726	378	401	614	4012	2966	532	820	618	538	2602	2431	3045	490	312	400
ENSDARG00000007180	slc30a4	12	SLC30A4	1285	1444	659	388	631	427	967	904	503	265	248	433	670	851	945	582	764	383	570	722	585	421	355	432
ENSDARG00000007181	nadk2	9	NADK2	770	558	443	388	304	207	340	501	264	326	124	253	563	451	178	489	309	336	575	453	359	330	302	222
ENSDARG00000007184	zbtb16a	8	ZBTB16	3577	7149	3930	2281	4179	3335	5575	8173	5449	3584	4982	8795	3618	5120	1137	2654	3181	3383	4054	7758	5294	3004	4732	6771
ENSDARG00000007186	ppp1r8a	12	NA	0	11	11	21	25	4	10	0	10	20	10	16	37	16	0	26	25	44	48	37	16	21	14	7
ENSDARG00000007195	grm2b	10	GRM2	0	61	1	1	8	17	45	8	35	26	31	56	35	51	5	1	1	20	2	4	30	0	4	18
ENSDARG00000007196	rae1	11	RAE1	2800	2791	2863	1913	1163	1306	2315	1928	2275	2273	1061	1904	2465	2133	894	2478	2119	1696	2694	2501	2664	2575	2239	2013
ENSDARG00000007198	mta1	12	MTA1	1900	1782	1903	783	871	793	1585	1132	1289	968	656	1027	1751	1462	1029	980	970	1000	1267	1325	1252	1029	730	957
ENSDARG00000007199	NA	NA	NA	1	0	0	4	30	16	6	1	2	33	28	21	6	30	0	15	71	21	5	17	9	74	107	59
ENSDARG00000007207	cnpy2	11	CNPY2	238	41	82	177	82	192	161	16	122	188	28	176	169	137	10	204	157	244	256	108	206	119	60	178
ENSDARG00000007216	abce1	12	ABCE1	5082	3687	4850	5807	2749	3986	5482	4145	4833	6849	3092	7374	5019	4861	1825	5654	3529	6076	5552	5006	6917	5314	4689	6982
ENSDARG00000007217	wdr55	12	WDR55	708	193	216	223	138	175	420	225	189	388	192	413	341	267	31	264	262	312	383	448	343	245	207	377
ENSDARG00000007219	actn1	9	ACTN1	851	775	715	2182	1619	2176	2997	2070	2142	2458	935	3449	1294	1256	1013	1949	1486	2445	1221	1300	1942	1658	894	2271
ENSDARG00000007220	ncam1b	7	NA	0	0	36	33	51	26	22	23	0	10	5	5	13	14	10	115	55	73	0	15	14	17	9	4
ENSDARG00000007221	pbk	12	PBK	242	182	212	200	140	183	86	90	142	304	122	324	553	437	99	622	567	303	388	314	436	804	828	319
ENSDARG00000007231	ryk	11	RYK	4109	3927	2782	571	663	581	3084	2129	2718	899	740	1067	2189	1853	245	669	587	901	2214	1612	1640	504	420	888
ENSDARG00000007241	mycb	10	MYC	11788	17844	10656	5782	7180	4821	19205	25318	8790	4926	5343	5948	9602	9072	5310	5895	5055	6511	14993	11845	9735	4398	3333	5514
ENSDARG00000007244	acp2	10	ACP2	1349	1554	975	717	724	572	1110	865	681	978	802	906	1375	1242	128	893	812	521	1484	1412	964	764	946	708
ENSDARG00000007245	rundc3aa	11	RUNDC3A	138	30	7	9	9	1	9	0	1	0	0	8	55	24	2	15	6	11	48	98	230	3	2	0
ENSDARG00000007247	ric8a	9	RIC8A	314	162	366	102	195	145	281	311	358	78	81	137	362	235	55	94	68	123	637	298	356	143	79	81
ENSDARG00000007250	use1	11	USE1	468	191	280	155	115	135	265	181	240	200	64	171	284	377	56	215	191	195	266	413	305	146	200	197
ENSDARG00000007257	rab5ab	12	NA	2175	1761	1565	2564	2729	2427	1972	2272	1623	3147	2688	3896	3222	2506	380	3594	3024	2906	3352	3105	2824	2935	2736	3232
ENSDARG00000007264	gbas	11	GBAS	1612	1834	1547	462	283	423	1407	1182	1041	569	303	690	1044	1041	1335	563	355	363	1347	1021	902	714	530	502
ENSDARG00000007271	mynn	8	MYNN	176	150	222	200	156	138	341	60	139	222	88	151	383	247	21	326	311	147	275	318	270	282	239	160
ENSDARG00000007275	si:ch211-251b21.1	0	NA	48972	29591	33264	53539	72741	59167	34169	21875	19756	16580	17110	16560	46776	34485	4497	25861	18477	18579	11538	14459	20184	7127	4071	7132
ENSDARG00000007276	ela3l	3	NA	0	0	4	23	0	0	0	0	0	0	0	0	7	0	0	6	3	2	0	0	1	0	0	0
ENSDARG00000007277	myf5	10	MYF5	0	0	8	37	10	24	27	7	21	2	5	0	13	19	0	16	45	26	16	37	151	3	2	4
ENSDARG00000007278	ect2	12	ECT2	74	129	56	110	73	49	64	7	42	55	44	70	364	155	3	310	194	144	106	148	119	223	207	108
ENSDARG00000007279	yipf5	12	YIPF5	1241	1581	1912	1346	921	1585	2030	1648	1862	1185	681	1924	1765	1379	740	1575	1307	1435	1467	1505	1533	934	753	971
ENSDARG00000007285	mrpl57	10	MRPL57	851	948	730	644	378	402	681	638	571	943	327	822	762	884	711	654	529	755	840	890	912	612	828	797
ENSDARG00000007289	si:dkey-27j5.3	8	NA	0	48	38	26	24	39	136	106	62	8	2	15	35	13	0	18	9	22	0	6	11	2	2	13
ENSDARG00000007294	aco2	9	ACO2	2473	1789	2403	4451	2367	4167	2943	1439	1905	5922	2147	7391	6622	5372	1198	6157	4911	4548	6444	6390	6983	5937	4011	5651
ENSDARG00000007302	sh3gl3b	9	SH3GL3	1167	496	596	96	75	144	965	450	510	145	82	161	803	531	66	168	110	235	830	460	333	61	81	138
ENSDARG00000007315	tmpoa	8	TMPO	797	673	619	236	183	257	552	529	504	206	106	215	695	491	822	435	407	350	480	401	413	388	247	204
ENSDARG00000007320	rpl7	11	RPL7	25918	28047	24864	17766	14632	12080	16623	18279	14288	26003	17416	23173	23212	22419	29918	17505	16648	16304	24396	25404	20311	20584	24782	20702
ENSDARG00000007323	chmp4bb	9	CHMP4B	6204	4654	3930	7281	7597	5944	3908	4646	5092	11900	7781	11342	7311	6088	586	10405	8159	7169	8203	8604	7666	8861	10779	8974
ENSDARG00000007329	tbx16	2	NA	0	12	1	4	1	1	0	0	0	0	2	0	5	0	0	1	6	0	0	2	0	2	4	0
ENSDARG00000007344	tcap	11	TCAP	0	110	96	171	199	268	12	12	3	55	32	101	298	556	892	150	292	295	25	14	29	26	15	43
ENSDARG00000007347	degs1	9	DEGS1	8761	10258	9140	6714	6025	5136	12237	10765	11818	6294	4143	6433	9358	7896	14648	9069	5735	8007	12000	8760	10036	5932	4638	5877
ENSDARG00000007349	dmrt1	9	DMRT1	0	0	0	16	4	3	0	4	21	9	0	20	6	0	0	3	5	3	23	15	13	8	0	6
ENSDARG00000007356	fgf20a	11	FGF20	0	0	0	9	25	18	2	70	33	14	0	8	3	11	0	0	8	24	10	3	14	9	5	6
ENSDARG00000007358	cxcr3.1	7	CXCR3	0	4	5	179	97	55	57	14	23	168	84	141	40	30	13	495	319	76	15	37	24	488	302	125
ENSDARG00000007359	zgc:56596	10	UBL4A	884	837	956	518	391	344	650	796	655	548	272	419	679	661	333	637	553	443	639	658	651	500	401	394
ENSDARG00000007362	sft2d1	9	SFT2D1	1817	899	1205	1491	1252	1525	1350	1072	1181	1724	1156	2493	2427	2244	405	1787	1964	1760	2510	2320	2510	1511	1715	1741
ENSDARG00000007366	si:ch73-71d17.1	9	AMDHD1	0	5	4	4	1	0	2	0	10	0	2	6	6	0	6	17	3	32	25	1	2	1	2	1
ENSDARG00000007369	tcf7l1b	11	NA	328	195	209	87	160	116	184	123	225	88	172	213	217	202	65	83	149	192	167	181	290	155	147	180
ENSDARG00000007370	dysf	10	DYSF	175	74	114	36	25	114	175	159	67	24	24	72	67	88	50	55	49	126	174	69	62	13	4	59
ENSDARG00000007377	odc1	12	ODC1	7804	4389	8012	18355	8730	19321	46097	74836	57049	57832	33091	76043	7274	7110	20702	24240	15916	23128	12031	17517	24156	42534	34067	67018
ENSDARG00000007382	ubtd1a	11	NA	0	0	0	5	0	0	0	0	0	5	5	0	12	12	0	3	16	0	0	2	0	0	0	0
ENSDARG00000007383	kcnk6	10	KCNK6	544	984	822	80	77	71	353	143	208	34	33	62	367	785	84	113	77	96	96	183	72	60	42	37
ENSDARG00000007385	cct7	9	CCT7	10737	10565	10925	7056	3585	5083	10381	7193	8103	8990	3455	8604	12317	10870	9061	11853	6971	8228	11688	12099	13340	9091	7377	8813
ENSDARG00000007387	irf2a	6	NA	620	311	312	470	499	424	243	211	304	703	368	648	955	667	76	950	565	673	733	755	723	575	524	615
ENSDARG00000007396	rnd3b	7	NA	5431	5513	3336	2680	2311	2052	3881	4352	2091	2733	1389	2260	3485	3475	457	2897	2504	2356	1032	1214	1435	841	885	1876
ENSDARG00000007398	lrrk1	7	LRRK1	230	664	502	150	298	190	1002	611	1041	229	278	296	196	173	231	236	147	154	186	174	159	226	126	206
ENSDARG00000007405	strap	11	STRAP	2507	1993	1548	1031	996	1128	1637	1658	1219	1297	817	1556	1519	1315	548	1581	1506	1230	1526	1464	1524	1618	1528	1375
ENSDARG00000007406	phox2a	8	PHOX2A	0	0	0	0	4	14	0	0	0	0	0	0	0	0	0	0	1	0	12	0	0	0	0	0
ENSDARG00000007407	barx1	12	BARX1	0	0	0	3	9	16	3	6	0	13	19	9	1	0	0	6	6	5	0	2	2	0	7	8
ENSDARG00000007409	ppifa	3	NA	574	275	226	133	135	99	290	163	150	194	84	123	298	200	54	220	169	135	174	230	165	166	160	107
ENSDARG00000007412	slc2a1b	10	SLC2A1	676	316	433	705	1050	734	493	878	399	1226	1026	1479	635	375	85	1245	743	647	612	360	708	1027	782	1279
ENSDARG00000007413	arid2	10	ARID2	552	285	405	197	210	172	392	210	258	198	155	252	374	243	548	225	290	249	213	309	306	419	258	243
ENSDARG00000007418	chmp4c	9	NA	75	163	103	529	958	753	218	821	465	1080	1681	1932	234	222	8	747	696	815	112	212	164	942	1293	1508
ENSDARG00000007421	ftcd	10	FTCD	0	0	0	0	7	1	0	0	0	17	12	9	4	0	61	12	5	231	0	0	0	4	4	11
ENSDARG00000007425	apol1	5	NA	4408	2522	2214	335	455	326	2637	2567	2825	535	375	641	2033	1999	194	382	471	287	574	1482	1023	328	437	365
ENSDARG00000007429	ndor1	11	NDOR1	526	771	890	438	201	378	694	615	716	448	188	557	692	610	292	687	498	519	875	712	953	558	301	525
ENSDARG00000007436	avpr2aa	8	NA	0	0	0	27	39	20	71	4	4	3	4	13	2	8	0	6	5	28	0	25	25	4	8	5
ENSDARG00000007438	ube2ib	8	UBE2I	6610	9308	6084	3051	2434	2495	6552	6094	4303	3542	1984	3578	5224	4234	5801	4637	3233	2937	7088	5455	4740	3889	3556	3437
ENSDARG00000007443	fbxl18	7	FBXL18	512	598	351	113	91	118	201	250	212	131	85	100	215	174	97	75	117	162	88	172	158	192	127	140
ENSDARG00000007444	ift81	10	IFT81	74	123	148	51	83	75	155	89	106	98	47	79	213	89	12	134	87	71	407	237	239	32	56	47
ENSDARG00000007449	slc25a39	10	SLC25A39	1330	1178	1179	884	660	1318	700	476	830	425	185	1662	883	1369	483	905	972	1257	639	830	593	336	455	515
ENSDARG00000007461	srgap1a	11	SRGAP1	355	64	69	64	38	37	53	57	75	31	51	37	101	102	30	63	77	54	68	127	85	35	21	8
ENSDARG00000007465	tdrd1	10	TDRD1	0	0	0	5	13	3	12	0	0	6	0	0	0	0	0	11	3	0	0	0	0	4	0	0
ENSDARG00000007467	ifit10	10	NA	990	133	145	471	102	62	42	13	48	214	46	113	1530	1660	44	595	553	244	595	479	251	332	522	215
ENSDARG00000007477	fbxo8	9	FBXO8	170	125	124	329	433	262	129	204	121	311	234	396	540	395	46	814	566	346	491	484	383	553	435	304
ENSDARG00000007480	rpe65a	11	NA	0	0	16	0	0	0	16	9	0	0	0	0	0	0	0	0	0	0	0	0	0	0	0	0
ENSDARG00000007485	epc2	10	EPC2	1793	1567	1177	840	661	595	1443	1015	1120	833	745	1165	1198	1208	511	1125	867	695	979	1123	1025	1493	876	1047
ENSDARG00000007490	adrb1	9	ADRB1	0	149	163	1	10	1	50	33	70	0	0	8	44	64	0	2	11	1	16	129	89	0	0	0
ENSDARG00000007494	st3gal8	4	NA	456	214	137	370	434	198	274	311	99	428	244	218	245	222	11	788	357	300	70	113	122	691	279	240
ENSDARG00000007496	ufl1	11	UFL1	1106	867	821	640	393	430	1296	439	796	876	474	667	1287	1011	548	1227	662	843	1479	1150	1174	1322	706	857
ENSDARG00000007523	kmt2e	7	KMT2E	167	266	537	54	130	58	225	256	275	83	100	119	202	177	694	140	158	122	151	205	242	202	169	125
ENSDARG00000007526	ndufs2	12	NDUFS2	6095	7188	5705	4886	3111	3726	5455	3829	5093	5216	2466	5770	9126	6836	9972	9979	6492	6469	8723	7410	7859	8136	6704	6182
ENSDARG00000007531	zcchc9	9	ZCCHC9	747	453	580	415	264	291	438	342	425	446	252	504	477	669	319	358	395	435	460	487	474	394	365	446
ENSDARG00000007534	itln1	4	NA	0	88	12	485	345	606	16	0	3	192	11	17	123	4	1	832	696	2340	0	2	1	233	40	36
ENSDARG00000007553	opn4.1	5	NA	0	0	0	15	7	4	19	0	1	17	9	22	0	0	0	0	13	1	1	0	20	6	4	16
ENSDARG00000007560	sema3bl	9	SEMA3G	48	23	6	139	98	236	266	405	226	221	176	287	79	28	0	189	136	317	32	122	183	44	44	311
ENSDARG00000007561	cdh23	7	CDH23	1	7	6	15	28	11	77	5	20	65	25	11	15	11	1	97	54	30	27	8	8	28	23	30
ENSDARG00000007566	appbp2	12	APPBP2	855	985	900	1300	1836	1229	1475	1174	966	1860	1114	2060	1802	1646	84	1964	1205	1449	1710	1794	2229	1348	1053	1596
ENSDARG00000007576	crybb1l1	3	NA	0	20	10	7	4	2	12	3	26	7	8	4	11	9	33	3	4	13	6	5	7	1	5	8
ENSDARG00000007582	si:ch1073-155h21.1	2	NA	0	0	0	13	30	1	10	0	0	3	12	5	0	6	2	42	49	18	0	19	0	30	67	29
ENSDARG00000007597	bloc1s4	10	BLOC1S4	2499	954	668	275	428	244	593	456	360	254	182	235	931	804	91	433	552	314	729	818	657	266	302	256
ENSDARG00000007601	zmynd8	11	ZMYND8	36	264	297	156	126	104	186	64	254	191	89	160	282	184	76	305	220	105	304	283	238	245	200	129
ENSDARG00000007603	stxbp2	10	STXBP2	4273	2819	2566	2838	2795	2274	3082	2293	2424	3986	2540	4261	4169	3299	622	5400	4301	2796	3482	3203	2520	5402	4856	3534
ENSDARG00000007614	wwox	9	WWOX	193	449	360	212	182	147	383	270	335	200	116	269	573	443	303	237	170	185	748	504	494	301	198	264
ENSDARG00000007624	gins1	9	GINS1	135	151	201	138	102	113	140	184	98	190	89	158	323	187	48	265	298	148	330	208	260	313	257	216
ENSDARG00000007630	mkrn2	11	MKRN2	708	339	373	162	113	113	395	345	288	212	125	181	367	282	169	186	173	192	470	216	260	225	148	150
ENSDARG00000007639	cnot4b	11	NA	945	814	603	595	775	637	821	570	743	918	662	1116	1027	1016	768	1114	932	846	1173	1144	1339	1101	917	883
ENSDARG00000007654	nsfa	11	NA	782	482	738	16	10	27	332	342	429	35	19	42	284	174	8	36	6	15	17	106	28	17	12	12
ENSDARG00000007657	ccnh	10	CCNH	483	244	251	225	173	146	178	149	186	219	118	118	256	262	21	285	324	153	181	291	282	247	304	260
ENSDARG00000007663	amph	9	AMPH	0	0	5	14	10	14	0	0	3	38	2	3	5	1	0	26	8	2	0	2	0	39	2	4
ENSDARG00000007671	ghrb	6	NA	489	340	479	845	1319	656	1214	1160	625	806	535	877	654	879	89	937	976	996	335	933	309	261	405	543
ENSDARG00000007678	ttyh3b	9	NA	1078	1635	1278	487	391	430	2240	1179	1187	215	245	283	1917	1365	837	520	389	647	3322	1834	1746	123	114	429
ENSDARG00000007682	ppdpfa	8	PPDPF	4742	6758	6292	2491	1557	1335	8758	6663	10378	1296	778	787	3985	4349	9667	3728	2210	2546	982	1890	1443	1335	1005	936
ENSDARG00000007691	cul1b	6	NA	1600	960	876	1529	1518	1140	1510	1118	1279	1933	1412	2085	1686	1240	295	2279	1671	1611	1235	1415	1177	2020	1711	1873
ENSDARG00000007693	nfkbiab	9	NFKBIA	30211	31112	21486	18136	20544	16376	24186	34101	21024	20315	14909	21342	18443	16104	9851	32944	24829	17677	12551	14734	13048	29446	25830	19620
ENSDARG00000007697	fabp7a	10	FABP7	242	299	483	338	59	241	207	66	118	136	14	112	1332	1152	1184	243	218	110	1145	803	490	104	109	96
ENSDARG00000007708	nsa2	11	NSA2	9917	12473	9048	9371	10748	7772	6036	8703	4586	14659	14532	15751	10289	10598	3276	8943	7603	8784	12446	11740	8773	10006	11891	11340
ENSDARG00000007709	adamts8a	9	ADAMTS8	82	126	67	315	458	316	747	846	454	583	386	781	136	102	55	144	156	350	86	189	281	278	166	539
ENSDARG00000007711	rab3il1	12	RAB3IL1	3506	2508	2971	508	364	523	3052	2256	2665	346	308	708	3456	2546	751	520	529	593	2851	3507	5047	399	394	494
ENSDARG00000007715	lgsn	11	LGSN	0	0	11	0	0	0	0	0	0	7	0	0	0	1	0	10	10	5	0	0	2	0	0	0
ENSDARG00000007720	sub1b	9	NA	2361	1852	2207	1735	893	1191	2163	1528	2047	2354	891	2326	2047	1845	1055	1432	1329	1454	1672	1799	1874	1415	1400	1370
ENSDARG00000007722	nudt8	9	NUDT8	187	136	95	194	121	102	171	156	147	113	95	160	322	250	227	457	312	277	239	239	195	393	303	246
ENSDARG00000007723	efnb1	8	EFNB1	109	106	102	134	193	153	92	81	79	99	61	106	200	172	13	145	147	186	133	125	154	69	39	73
ENSDARG00000007727	rgl2	12	RGL2	852	931	680	383	444	387	409	271	266	313	342	326	1050	770	158	669	543	408	1055	827	756	468	235	371
ENSDARG00000007734	obfc1	11	STN1	223	258	157	162	160	135	271	218	126	228	87	210	235	195	63	245	200	119	202	228	281	150	173	150
ENSDARG00000007737	zyg11	11	ZYG11B	632	1036	855	2019	1714	2880	1201	1319	1373	3318	1838	8345	1004	943	494	3117	2348	2536	545	1012	1077	4297	2897	5421
ENSDARG00000007739	atp1a1a.2	7	NA	0	0	0	2	3	21	0	0	0	33	2	13	2	0	0	0	8	8	1	3	1	8	3	26
ENSDARG00000007743	il15l	1	NA	96	468	149	505	844	442	518	1069	392	1015	1348	1000	417	328	46	918	739	559	303	473	757	684	688	1153
ENSDARG00000007744	tsr1	12	TSR1	2622	1287	1693	1246	663	951	1451	937	1021	1238	580	1905	1768	1751	834	1343	984	1598	1438	1488	1949	1649	1065	1759
ENSDARG00000007745	uqcrfs1	10	UQCRFS1	16120	14658	15227	10463	5427	7453	14257	10990	12098	11248	4421	11632	16015	14918	40545	13133	9288	10924	21221	21075	22826	10225	8551	10534
ENSDARG00000007751	lmnl3	3	NA	225	139	181	18	2	2	191	70	170	13	0	9	84	46	137	22	20	10	59	59	37	15	7	3
ENSDARG00000007753	cpne2	11	CPNE2	9	73	202	96	95	54	1188	940	702	131	73	164	391	490	114	383	150	107	413	601	734	359	139	139
ENSDARG00000007755	wdr61	8	WDR61	962	1506	1295	1113	587	738	1255	853	1113	1135	501	1123	1305	1109	729	1353	914	1061	1388	1066	1045	1287	980	985
ENSDARG00000007760	spg21	10	SPG21	3908	3346	2532	1095	1035	795	2027	1846	1715	1519	765	1136	2932	2588	435	1801	1470	1109	2478	2622	2104	1530	1349	1032
ENSDARG00000007764	klhdc10	12	KLHDC10	687	244	529	267	288	183	181	230	311	352	185	296	387	476	24	499	405	304	372	370	449	365	328	259
ENSDARG00000007769	sult5a1	1	NA	13	14	12	209	199	104	9	0	0	362	177	203	73	75	1	805	599	399	74	73	35	501	544	373
ENSDARG00000007774	vash2	12	VASH2	1216	1996	914	182	279	192	519	711	288	275	301	345	1787	1181	135	371	291	233	2006	2083	2312	319	259	225
ENSDARG00000007783	blk	8	BLK	2	143	56	243	133	59	34	24	28	533	150	159	52	21	0	498	518	164	0	37	18	752	612	298
ENSDARG00000007786	tmx2b	12	TMX2	793	331	466	794	528	787	708	409	504	963	345	1219	1296	1391	100	1540	1044	1153	1739	1598	1738	1064	843	1065
ENSDARG00000007787	zgc:112965	1	NA	1	1	0	2	4	1	0	1	0	2	4	4	2	0	0	0	7	1	0	3	3	1	2	7
ENSDARG00000007788	atp2b1b	8	NA	0	0	12	37	5	9	0	0	1	6	0	12	25	24	1	23	28	9	23	31	4	16	28	2
ENSDARG00000007791	ppp2r1a	10	PPP2R1B	11825	9704	9315	6967	4174	5786	11092	9483	8311	8507	3980	11487	12645	11196	7449	9092	7425	7623	13660	12668	12995	9062	6440	9108
ENSDARG00000007795	cst3	6	NA	9937	7524	6954	7113	10439	8512	6602	10404	7396	12831	13181	18621	13862	13274	1314	7674	8572	9656	15330	17185	14469	6356	9691	9534
ENSDARG00000007804	gas6	8	GAS6	1348	924	884	1214	1193	1313	1689	1918	1310	817	587	1302	1026	1007	1049	1143	969	1277	890	756	760	730	410	804
ENSDARG00000007807	cyth3a	9	NA	20	66	138	133	188	274	130	45	109	78	79	156	322	368	49	175	197	340	371	230	176	149	72	93
ENSDARG00000007808	zdhhc16a	10	ZDHHC16	857	734	585	669	1119	1336	664	1351	943	1802	2146	3516	647	619	341	1056	1001	1145	468	697	727	1654	2227	2907
ENSDARG00000007812	sp3b	8	SP3	1420	1069	943	778	858	984	1109	967	1020	882	673	1256	1090	964	109	1403	1118	1028	994	1022	1094	1220	994	1215
ENSDARG00000007813	rnpepl1	11	RNPEPL1	336	425	432	527	685	684	421	783	323	334	288	465	400	342	87	921	629	809	455	507	420	579	325	324
ENSDARG00000007818	palm1b	5	NA	10244	7355	6479	535	537	533	6798	4820	5353	524	363	568	11286	10364	1280	493	518	857	11411	13954	11776	290	262	337
ENSDARG00000007823	atf3	10	ATF3	17615	12990	7392	9729	11205	6939	8869	8914	3747	10922	9108	10591	17590	11462	2058	10834	8721	8732	9490	10065	10613	7285	8291	9353
ENSDARG00000007824	camta1b	7	CAMTA1	53	107	33	18	24	17	24	22	4	2	5	1	66	36	81	2	5	16	26	45	23	0	0	12
ENSDARG00000007825	map2k1	10	MAP2K1	321	412	295	316	446	291	885	841	687	633	418	620	675	600	149	398	349	376	778	654	634	364	279	358
ENSDARG00000007836	ctsla	8	CTSL	69680	58783	38906	7631	9443	5727	34154	34604	18240	4376	4467	4426	34828	29586	18403	9172	8730	6292	27738	23772	19663	3688	3236	5162
ENSDARG00000007856	NA	NA	NA	0	31	0	2	39	9	5	0	0	15	6	5	16	1	48	0	19	1	12	3	3	4	0	2
ENSDARG00000007863	tra2a	8	TRA2A	3447	2799	1842	2134	1334	1197	2200	2103	1486	2335	1160	1748	2023	1963	1471	2742	2048	1591	2491	1738	1215	2138	1592	1390
ENSDARG00000007867	dazap2	11	DAZAP2	5369	4294	4143	4049	4421	3971	3527	4524	3539	5069	4788	7253	6063	6146	2118	5740	6939	5266	5107	5812	5536	6568	6230	5883
ENSDARG00000007869	ehd3	11	EHD3	34	219	244	74	151	141	200	103	112	47	33	72	415	517	63	113	106	268	304	235	311	50	40	45
ENSDARG00000007885	fancl	8	FANCL	93	51	34	56	8	40	4	11	41	114	28	38	64	53	3	96	75	56	42	48	40	136	67	105
ENSDARG00000007886	slc35b2	8	SLC35B2	414	523	484	466	440	509	736	724	709	757	469	953	674	655	897	932	737	780	1015	613	1071	1203	736	1335
ENSDARG00000007891	meox1	10	NA	159	146	77	218	224	272	56	35	47	25	4	22	64	45	58	170	125	436	20	11	17	11	9	32
ENSDARG00000007892	pdcd2	12	PDCD2	58	55	67	60	20	20	56	37	55	54	40	47	32	41	13	35	34	14	27	32	56	34	19	24
ENSDARG00000007901	crnkl1	9	CRNKL1	939	648	612	644	521	633	997	475	537	836	522	1003	902	920	253	991	678	688	1163	901	1054	977	851	815
ENSDARG00000007906	lrp2b	2	NA	35	0	3	1	5	1	21	10	14	0	0	3	1	0	0	0	5	2	0	6	4	0	0	0
ENSDARG00000007912	si:ch211-196i2.1	3	NA	187	37	22	53	133	126	488	876	242	117	111	144	106	112	27	80	146	68	51	96	128	128	87	196
ENSDARG00000007916	xpnpep3	9	XPNPEP3	549	563	548	266	249	130	338	355	291	294	101	253	409	425	87	352	282	302	270	304	261	274	257	232
ENSDARG00000007918	ttc27	10	TTC27	954	953	1445	1265	384	777	1254	910	1352	1436	232	1350	1271	1230	690	1569	863	1109	1055	1147	1502	1485	688	1275
ENSDARG00000007923	ptpn1	11	PTPN1	1022	1392	1152	4171	3077	3893	2177	2629	2229	4686	4308	7755	2186	1627	521	5408	4125	4204	1791	2156	2224	5654	3927	5333
ENSDARG00000007941	hmx4	2	NA	0	0	0	0	0	0	0	8	0	5	3	2	4	1	0	0	1	2	0	0	1	0	0	0
ENSDARG00000007943	gabpb2a	9	GABPB2	483	91	238	327	347	224	427	240	270	273	156	314	325	240	10	325	302	216	230	326	151	370	170	219
ENSDARG00000007950	itga11b	8	NA	0	122	4	347	460	252	568	329	144	146	248	159	112	91	40	225	131	284	100	163	141	83	92	264
ENSDARG00000007955	iars	8	IARS	3512	3146	2952	2387	1224	1569	3272	1733	2250	3453	912	2799	3178	2959	7685	3737	2429	2950	3507	3246	4105	3216	2352	2985
ENSDARG00000007959	hibadhb	10	HIBADH	5554	3291	3492	3126	1571	2049	4222	2607	3126	4384	1779	4295	3379	3055	2301	3479	2622	3456	3355	3173	3187	3457	2864	3684
ENSDARG00000007960	hnrnpaba	10	NA	18922	12809	12369	9170	7023	9064	13035	12634	10789	12173	7381	18620	13845	13359	11316	13103	11284	13101	17559	14474	18865	15991	12110	16028
ENSDARG00000007971	cks1b	12	CKS1B	355	539	438	360	247	313	237	223	169	613	182	391	788	645	103	897	774	351	403	450	426	945	1132	551
ENSDARG00000007975	fth1b	10	NA	839	652	577	267	152	359	481	330	327	456	60	409	763	768	23	147	214	146	733	517	334	155	96	81
ENSDARG00000007976	si:ch211-220f16.2	2	NA	68	239	128	172	158	184	131	152	146	221	212	234	215	119	9	158	115	139	245	224	234	112	172	130
ENSDARG00000007982	onecut1	12	ONECUT1	0	0	1	12	1	6	14	8	5	7	0	9	24	5	0	6	5	6	25	23	4	16	3	13
ENSDARG00000007988	masp2	10	MASP2	0	0	12	0	0	1	0	0	1	0	0	0	4	0	0	0	0	46	0	0	1	0	0	0
ENSDARG00000007989	nedd8	11	NEDD8	1736	1785	1885	1190	719	766	1370	1168	1236	1667	722	1343	2248	2116	792	1004	1078	892	2151	2172	1857	1190	1330	839
ENSDARG00000007990	wt1b	6	NA	78	34	4	46	57	29	51	17	13	19	8	7	29	31	5	55	48	66	2	1	7	5	14	0
ENSDARG00000007996	pou2f1b	8	POU2F1	380	580	343	98	51	91	201	134	97	119	66	125	331	199	110	158	133	143	419	320	287	91	90	134
ENSDARG00000008010	zgc:194189	3	NA	0	0	0	0	4	1	2	0	0	4	0	2	5	0	7	4	0	1	0	0	2	0	0	2
ENSDARG00000008014	nudt17	10	NUDT17	2334	2333	1956	666	798	535	2318	1962	1421	540	566	525	1634	1517	644	979	962	506	1385	1357	1359	774	738	583
ENSDARG00000008019	mxg	3	NA	0	0	0	0	0	2	7	0	0	17	12	8	0	0	0	2	1	0	13	0	0	7	6	0
ENSDARG00000008020	med31	12	MED31	569	768	691	373	301	253	483	509	507	425	301	339	444	604	285	404	354	410	570	516	457	356	358	330
ENSDARG00000008022	kif18a	11	KIF18A	0	4	135	82	50	43	14	30	19	79	52	67	202	143	31	196	255	88	102	87	91	276	163	105
ENSDARG00000008026	fam129bb	11	FAM129B	1672	1782	1151	1103	1352	1005	995	1059	1000	1151	877	1506	2797	2296	486	1191	1340	1447	2152	2277	2715	747	985	1123
ENSDARG00000008029	mep1a.2	11	MEP1A	1	0	0	2	1	0	0	0	0	16	9	0	0	0	0	0	6	0	8	0	4	0	0	0
ENSDARG00000008030	myl9b	10	MYL9	2000	1398	1328	2053	2853	2017	1892	1193	1176	1508	1161	1562	4347	4183	232	1648	1808	2348	6719	5493	6635	727	756	1664
ENSDARG00000008032	sart3	10	SART3	533	805	522	1031	863	982	1241	609	826	1247	652	1461	1363	1004	240	1669	986	1313	881	1284	1562	1358	722	976
ENSDARG00000008034	skib	7	NA	1722	1097	500	746	976	467	1442	1312	523	545	449	558	1332	1048	236	719	626	733	977	834	1076	300	424	495
ENSDARG00000008049	si:dkey-42i9.4	5	NA	6216	7530	3925	1130	1032	560	2627	2688	1734	1072	687	802	2202	2231	1437	1864	1443	828	3171	2509	1551	1788	1553	839
ENSDARG00000008060	scara3	11	SCARA3	211	264	36	2370	2895	2320	365	751	354	1363	1281	1566	1753	1631	44	2289	2547	3246	547	1161	625	503	578	756
ENSDARG00000008068	tma16	11	TMA16	163	170	103	174	84	92	121	98	63	267	88	157	192	205	30	70	156	165	128	187	190	158	178	176
ENSDARG00000008075	illr4	7	CLEC4E	132	68	13	252	291	49	3	18	0	222	102	49	84	59	0	857	417	290	13	13	4	270	238	62
ENSDARG00000008097	srsf9	9	SRSF9	2302	2331	1731	812	580	510	1271	1487	1247	701	417	681	1471	1775	3367	1040	1153	762	1804	1638	1375	1180	1037	887
ENSDARG00000008098	ifit9	7	IFIT1B	0	12	9	107	78	65	56	33	0	130	76	84	315	206	27	275	203	101	163	124	77	268	189	109
ENSDARG00000008100	slc7a10a	11	SLC7A10	953	1106	1038	323	251	330	748	613	477	530	205	546	793	743	287	428	313	323	1113	815	955	321	315	488
ENSDARG00000008105	mettl2a	12	METTL2A	424	542	572	598	245	323	444	549	509	693	348	635	561	521	213	747	481	731	498	625	738	613	483	792
ENSDARG00000008107	src	12	SRC	606	232	289	186	88	189	281	315	253	175	171	298	434	337	207	205	179	178	828	325	566	166	132	167
ENSDARG00000008119	si:ch211-195d17.2	7	E2F6	1189	1042	793	437	385	299	793	613	517	455	265	321	892	842	126	865	648	437	750	1027	758	589	707	483
ENSDARG00000008127	pcdh15b	7	PCDH15	0	5	4	3	6	6	10	5	16	17	3	4	10	1	5	23	15	8	18	4	10	8	8	0
ENSDARG00000008131	sox1b	10	NA	0	0	0	12	7	5	0	0	5	34	19	15	8	0	0	28	17	17	0	0	0	27	19	10
ENSDARG00000008133	foxl1	8	FOXL1	49	0	3	10	10	2	58	66	146	13	26	18	11	0	0	9	3	10	11	52	64	8	0	42
ENSDARG00000008140	kcnab1a	12	KCNAB1	0	0	10	18	13	17	103	138	118	19	1	9	70	24	34	20	14	98	239	226	603	1	4	33
ENSDARG00000008141	rbl1	8	RBL1	705	788	888	431	421	380	846	330	592	452	227	580	913	824	364	899	730	711	864	627	757	1018	491	685
ENSDARG00000008142	stxbp3	9	STXBP3	1196	2167	1918	1590	1361	1379	2328	1910	1796	1744	836	1771	2851	2442	556	2120	1979	1762	2821	2947	2251	1659	1641	1464
ENSDARG00000008153	serinc5	12	SERINC5	2900	2076	1228	1410	1695	1855	2692	2208	1177	2003	1281	2277	3332	2722	675	2713	1934	1404	3906	3623	4289	2334	1381	1896
ENSDARG00000008155	sms	10	SMS	1099	594	810	531	373	324	526	440	498	468	234	417	488	473	103	1032	589	615	336	294	493	741	577	570
ENSDARG00000008164	btr33	2	NA	126	0	0	2	5	0	0	1	0	15	5	7	6	1	2	0	4	11	0	2	6	13	1	6
ENSDARG00000008165	caspa	9	NA	52	26	64	996	578	681	240	167	297	1333	509	1359	466	361	141	955	925	1062	374	397	262	1029	1075	1137
ENSDARG00000008170	dbnla	5	NA	0	57	52	761	1143	1028	141	403	304	1874	1328	2555	377	285	162	1205	1224	1092	326	456	250	2229	2470	2108
ENSDARG00000008182	si:ch73-111e15.1	3	NA	0	0	0	22	39	30	0	0	1	16	7	55	22	13	0	56	109	55	41	12	1	28	88	50
ENSDARG00000008184	mia3	10	MIA3	380	510	378	734	769	636	354	361	492	831	696	1094	973	629	283	1229	830	959	1124	989	1086	962	666	1032
ENSDARG00000008186	syk	9	SYK	1	46	10	717	618	415	3	8	3	1590	603	844	324	101	1	2375	1983	891	178	175	75	2390	2162	922
ENSDARG00000008188	sf1	7	SF1	9244	6175	5168	3194	3131	3487	5990	6321	5227	3243	2403	5787	4532	5169	5114	5219	4390	4957	5503	5026	6043	5707	3785	5706
ENSDARG00000008191	tmeff1a	5	NA	0	2	2	0	10	0	2	6	0	0	0	2	0	0	0	3	10	5	2	3	0	0	1	0
ENSDARG00000008192	pank1a	11	PANK1	0	47	82	177	70	222	12	40	27	305	88	275	125	56	11	144	76	140	84	57	46	83	26	125
ENSDARG00000008200	ugp2b	10	UGP2	1348	1434	1047	1857	1597	1284	1858	1282	899	2076	969	1646	2250	1854	219	2971	2414	1952	2113	2225	2419	1879	2071	1354
ENSDARG00000008203	pax1a	10	PAX1	18	0	0	0	0	0	11	0	0	3	6	9	23	0	0	7	7	0	5	14	2	0	3	2
ENSDARG00000008212	kcnk13a	10	KCNK13	0	8	0	0	6	3	0	0	1	3	7	2	0	2	0	0	0	5	0	0	6	0	0	16
ENSDARG00000008218	znf410	10	ZNF410	3076	4394	2296	1112	1173	685	2459	2379	1622	1334	1033	1020	1574	1668	2857	1839	1239	929	1630	1496	1117	1649	1513	992
ENSDARG00000008219	crygm4	4	NA	88	8	1	0	9	0	11	0	2	2	7	4	0	1	1	4	0	2	0	3	0	6	3	1
ENSDARG00000008224	vps35	9	VPS35	6030	4374	3799	2922	1897	3162	5636	3034	4022	2959	1650	4974	5924	5196	3647	4129	3374	3674	7458	5923	6609	3663	2434	3774
ENSDARG00000008235	cog5	11	COG5	601	773	818	729	445	611	1144	678	834	837	450	1034	908	1092	351	1273	929	723	937	1033	1084	1173	639	701
ENSDARG00000008237	sars	11	SARS	2631	1127	1765	1370	592	1256	1790	971	1502	1941	743	2279	1954	1820	626	1874	1607	2178	2359	2190	2303	1603	1667	2207
ENSDARG00000008238	manba	11	MANBA	571	378	332	355	473	308	377	397	261	410	474	484	717	500	154	858	833	461	590	569	483	564	590	402
ENSDARG00000008239	mocs3	11	MOCS3	1745	940	1017	265	243	184	483	764	520	351	231	282	711	589	36	221	277	223	755	653	687	242	243	285
ENSDARG00000008243	cct8	11	CCT8	8402	7931	7796	4291	2540	3184	6195	5131	4820	5589	2750	5792	7734	7148	4832	5865	4262	5089	8771	8201	8597	6337	4908	6371
ENSDARG00000008247	vezf1a	9	VEZF1	84	98	58	29	29	24	83	46	53	14	22	12	73	81	46	11	36	27	48	61	74	58	23	32
ENSDARG00000008249	ptchd4	12	PTCHD4	17	93	67	30	17	18	58	76	50	30	7	12	35	43	36	56	2	15	78	29	37	28	0	11
ENSDARG00000008255	cnot6a	12	CNOT6	2542	1319	1235	1801	1722	1505	1146	1003	934	2042	1283	2239	1981	1966	411	3308	2351	1608	2201	1811	1837	2732	1692	1919
ENSDARG00000008275	klhl24b	6	NA	421	987	402	308	1055	337	543	727	277	464	1063	663	920	1259	145	732	977	308	1275	1419	615	627	611	454
ENSDARG00000008278	rcor2	12	RCOR2	102	382	393	34	25	27	144	156	68	45	33	80	152	120	6	14	19	71	49	22	45	29	9	24
ENSDARG00000008279	map2k7	12	MAP2K7	11	56	46	24	37	43	18	6	40	20	18	26	36	39	16	49	38	39	73	44	43	33	7	23
ENSDARG00000008287	fam114a1	10	FAM114A1	162	49	187	278	205	280	387	252	121	168	135	323	359	257	44	294	196	332	378	243	460	68	29	231
ENSDARG00000008292	eif2s3	12	EIF2S3	8206	6408	5316	4262	3556	3909	4798	4911	2920	5922	4408	6611	5953	5575	3195	5939	4490	4702	6906	6248	5892	5455	5744	5870
ENSDARG00000008305	hand2	11	HAND2	0	0	1	10	13	7	364	342	269	175	105	225	31	8	0	4	3	22	79	147	175	53	62	303
ENSDARG00000008306	rdh5	10	RDH5	0	0	25	1	0	5	4	0	13	12	2	0	3	0	0	0	2	0	0	1	0	0	6	4
ENSDARG00000008310	ip6k2a	12	NA	2329	3839	4104	3659	4475	3444	3550	3886	4329	2520	1974	3624	3800	4259	626	6225	4467	4929	3102	3174	2231	3249	2513	2533
ENSDARG00000008322	ambra1a	8	AMBRA1	203	562	302	190	262	168	429	127	338	183	136	136	290	255	43	361	312	167	172	287	192	224	181	272
ENSDARG00000008329	asic1a	10	ASIC1	2	3	3	5	2	0	20	67	2	46	20	74	5	2	8	0	11	1	25	32	58	15	19	20
ENSDARG00000008333	znfl2a	1	NA	75	2	9	16	72	8	3	14	4	8	0	13	26	18	15	198	91	102	12	10	9	33	22	26
ENSDARG00000008363	mcl1b	8	NA	13567	12967	12862	4320	6091	4343	8473	12609	9572	4529	4741	5013	9951	11370	2908	5592	5725	5398	6305	7213	5898	4162	4311	4653
ENSDARG00000008370	csnk1da	7	NA	2701	2075	2056	1380	3627	2419	2797	3471	2826	4006	4022	3972	903	1774	502	1414	2812	2845	1320	1709	1991	2749	2823	4982
ENSDARG00000008372	spred2b	11	SPRED2	1083	967	749	225	363	273	834	768	769	259	252	408	868	612	344	301	215	281	838	683	714	199	165	304
ENSDARG00000008377	epn2	11	EPN2	351	1253	925	1551	1749	1694	880	836	1037	2426	1745	3554	1660	1230	308	2645	2254	2083	927	1196	1428	2250	1953	2409
ENSDARG00000008380	brd7	12	BRD7	1444	964	986	607	478	382	903	825	797	625	319	587	1268	1109	827	861	732	736	1795	1268	1141	812	728	563
ENSDARG00000008383	arpc1a	11	ARPC1A	6985	5567	5402	5684	4265	5573	5317	5516	4725	7729	4591	11536	9351	8244	3649	7590	5680	6742	11631	9751	10360	7644	7561	8168
ENSDARG00000008384	hdac6	10	HDAC6	843	680	753	479	429	343	998	509	862	507	317	547	1001	976	468	391	549	529	967	1052	1210	948	465	534
ENSDARG00000008388	mmp14b	12	MMP14	2171	1612	755	2359	4121	2993	1652	1959	748	1963	2243	2529	3837	3743	312	2589	2524	2487	3414	4185	5084	1074	963	1518
ENSDARG00000008395	snupn	11	SNUPN	1195	707	769	541	258	386	750	500	613	607	305	576	651	524	168	744	466	545	629	638	539	628	553	597
ENSDARG00000008396	ftr24	1	NA	156	68	145	80	63	84	79	45	52	83	19	62	165	120	0	137	104	98	177	117	152	104	86	62
ENSDARG00000008398	cacna1c	9	CACNA1C	0	0	28	1	2	1	45	50	33	13	11	11	5	3	9	11	9	4	0	11	5	10	3	15
ENSDARG00000008403	phospho1	12	PHOSPHO1	4	100	39	466	312	220	108	25	105	155	59	143	128	171	23	345	316	415	59	25	89	72	88	176
ENSDARG00000008407	tspan7b	11	TSPAN7	82	67	67	46	100	124	30	159	64	138	214	360	58	49	1	64	40	24	50	13	35	35	22	42
ENSDARG00000008413	atp11a	11	ATP11A	2097	1786	1588	462	657	554	1427	1249	1653	851	621	1351	2725	2121	456	1015	668	426	2096	2310	2475	884	1010	984
ENSDARG00000008414	exoc3l2a	9	NA	0	0	1	50	40	35	0	0	0	0	25	20	10	10	2	39	35	50	0	3	26	5	9	6
ENSDARG00000008433	unc45b	12	UNC45B	308	134	173	89	23	73	51	144	50	24	45	77	29	50	70	26	15	34	24	34	11	4	5	0
ENSDARG00000008434	bcl2l1	12	BCL2L1	1588	1565	1261	1922	2505	1707	1518	1710	1757	1315	1315	1906	1553	1600	291	2889	2196	2220	1670	1319	1795	1653	1166	1546
ENSDARG00000008439	atxn10	12	ATXN10	490	271	322	162	138	111	396	172	253	213	82	193	345	288	71	330	211	257	236	248	232	248	157	154
ENSDARG00000008447	fkbp4	11	FKBP4	2408	2202	3050	2641	2029	2667	2734	2065	2969	4312	2215	5325	4545	3556	1453	3426	2752	2877	4774	3706	4427	3707	2772	3618
ENSDARG00000008450	pcolce2a	5	NA	1	30	68	28	22	43	135	145	67	41	32	51	26	34	3	30	36	14	60	46	25	24	28	26
ENSDARG00000008454	cpeb1b	10	NA	0	0	0	0	2	0	0	0	2	2	1	0	4	0	1	13	1	5	0	1	1	0	0	0
ENSDARG00000008457	faah2a	12	FAAH2	0	122	94	176	103	218	161	37	125	333	102	279	255	191	45	537	329	252	161	167	149	472	260	376
ENSDARG00000008461	anapc5	9	ANAPC5	1027	756	587	510	195	235	718	250	470	483	151	392	722	604	147	710	380	389	730	730	802	576	350	374
ENSDARG00000008472	apex2	9	APEX2	340	157	183	57	33	62	194	53	120	73	40	76	150	115	89	101	80	86	101	107	112	79	54	55
ENSDARG00000008473	asb14a	8	ASB14	0	121	72	0	1	2	41	24	27	0	0	0	9	22	0	10	1	0	0	7	4	0	1	0
ENSDARG00000008480	trmt61a	8	TRMT61A	939	833	883	511	368	384	815	716	630	550	458	569	855	870	277	982	472	658	864	840	946	631	551	825
ENSDARG00000008485	lrp3	11	LRP3	97	65	72	21	17	25	96	77	50	48	7	39	78	30	7	30	47	23	45	61	69	22	7	34
ENSDARG00000008487	dmd	6	NA	355	596	188	305	284	264	262	277	241	258	188	314	300	234	66	658	341	407	260	225	132	216	207	168
ENSDARG00000008490	ltv1	12	LTV1	935	525	589	687	395	485	760	419	557	690	413	947	860	860	207	613	705	624	928	982	797	768	901	921
ENSDARG00000008491	si:ch211-107o10.3	7	RDH13	385	274	392	813	669	820	476	465	427	1036	651	1356	587	412	128	813	616	930	332	443	591	904	618	1117
ENSDARG00000008494	myl6	9	NA	3508	3453	4397	741	491	701	2615	1893	2634	453	216	401	3815	3732	3447	902	785	657	4782	3861	2577	343	322	252
ENSDARG00000008502	pno1	12	PNO1	2231	1273	992	768	711	513	639	1001	530	1275	892	1332	1055	1221	419	796	683	739	1300	1166	968	1058	1170	997
ENSDARG00000008503	glcci1	9	GLCCI1	759	399	745	307	239	333	614	472	686	262	123	396	586	427	784	410	442	317	626	444	441	523	280	352
ENSDARG00000008541	chia.5	7	NA	0	0	0	0	0	0	0	0	0	6	0	0	0	0	0	12	1	8	0	0	0	0	5	0
ENSDARG00000008542	yod1	11	YOD1	763	193	119	148	232	106	180	111	151	147	131	177	212	183	2	224	178	165	155	283	244	135	149	118
ENSDARG00000008548	arhgap12a	8	NA	118	71	64	495	568	551	473	632	371	599	456	918	237	211	16	756	637	644	86	337	227	759	752	951
ENSDARG00000008551	pole3	11	POLE3	1681	1000	1067	726	555	707	934	870	698	1025	489	1048	1296	1331	745	1154	1016	1089	1294	1145	1289	1289	917	1030
ENSDARG00000008553	zgc:136872	6	NA	0	0	0	10	20	20	0	0	0	50	34	67	7	12	0	22	20	26	0	6	1	24	22	15
ENSDARG00000008560	brap	9	BRAP	627	446	674	422	447	342	506	541	389	420	302	374	632	519	96	694	493	428	616	645	526	551	406	359
ENSDARG00000008568	slc25a24	11	SLC25A24	3355	2272	2396	2156	2953	2575	3090	3082	3047	3015	2173	4840	4273	3250	483	2886	2721	2667	3457	3247	3586	2766	3019	3344
ENSDARG00000008573	fam20b	12	FAM20B	2427	1788	1890	1293	938	1166	2303	2052	1965	1647	911	2107	1858	1461	974	1742	1220	1298	1420	1280	1680	1947	1408	1717
ENSDARG00000008575	NA	NA	NA	710	1728	1175	168	165	102	963	644	723	151	100	192	950	735	157	437	192	141	710	1181	1054	408	265	257
ENSDARG00000008592	mtmr8	11	MTMR8	559	402	192	499	631	438	253	225	244	1008	352	690	510	466	18	917	811	549	451	492	482	813	563	459
ENSDARG00000008593	nbas	11	NBAS	540	441	603	349	294	241	884	417	732	480	263	354	423	299	361	448	353	259	422	327	409	338	213	367
ENSDARG00000008623	cops3	10	COPS3	980	1069	996	971	696	809	1151	953	764	1416	733	1344	1678	1641	641	1373	1207	1098	1821	1709	1749	1381	1325	1178
ENSDARG00000008637	mtp	8	MTTP	0	12	3	3	42	2	0	0	0	16	2	23	13	0	0	1	12	64	0	1	0	7	1	3
ENSDARG00000008639	kifap3a	9	KIFAP3	647	626	511	188	358	358	549	679	617	379	278	409	1079	710	162	423	307	369	949	810	883	414	246	329
ENSDARG00000008660	coro1b	5	NA	17	211	126	162	100	148	155	75	67	134	30	196	332	220	22	213	122	91	311	331	239	98	55	98
ENSDARG00000008662	fign	10	FIGN	677	109	83	9	1	12	64	54	54	5	11	37	34	39	35	6	1	5	30	17	30	0	0	7
ENSDARG00000008678	snx3	11	SNX3	2744	2496	2072	1667	1339	1368	2116	1916	1668	2060	1372	2288	3285	2794	1026	1908	2037	1759	2962	3065	2663	1857	2111	1741
ENSDARG00000008697	epas1a	6	NA	1	138	61	402	397	631	39	126	69	654	727	1005	92	68	59	289	279	900	66	102	123	197	306	568
ENSDARG00000008703	apeh	9	APEH	2364	1568	1192	872	724	739	1067	689	832	1257	758	1481	1104	1190	521	1190	1122	962	1692	1209	1321	1634	1446	1162
ENSDARG00000008706	paip2b	7	PAIP2B	3711	4152	4640	2474	2130	1986	2915	3180	3903	3140	1907	3511	3627	3423	4531	1292	2104	2583	2630	3631	4114	2387	2387	2547
ENSDARG00000008720	lmo3	9	LMO3	0	13	126	0	8	0	30	49	28	2	0	0	1	0	2	0	1	1	0	4	4	0	4	0
ENSDARG00000008723	prkcba	6	NA	1	25	6	202	463	356	80	56	126	891	821	1393	140	113	9	339	344	362	74	185	203	595	586	704
ENSDARG00000008727	ranbp3a	8	NA	250	225	68	80	112	53	140	203	124	110	76	122	131	88	21	142	126	129	116	107	95	128	112	122
ENSDARG00000008732	zgc:66479	1	NA	0	36	25	50	28	51	167	94	150	176	112	237	185	153	49	22	16	100	362	563	810	48	45	151
ENSDARG00000008735	atp6ap2	10	ATP6AP2	8505	9081	6630	2339	2102	1764	6185	5810	4371	2385	1435	2336	5401	4888	3843	4690	4054	2616	6178	5361	5456	3201	3028	2635
ENSDARG00000008740	esf1	11	ESF1	175	278	308	305	228	259	296	127	246	537	239	470	491	487	238	472	396	363	496	435	472	527	381	438
ENSDARG00000008748	ube2na	11	UBE2N	2592	1259	1889	2663	1974	2484	2175	1831	2089	4521	2415	4567	4337	3507	894	4208	3923	3666	5034	4311	4320	4457	4389	3980
ENSDARG00000008757	entpd6	9	ENTPD6	1412	779	592	1427	1487	1651	1087	1474	1226	2205	2145	3655	878	600	55	1412	1147	1449	543	664	995	1517	1584	2409
ENSDARG00000008765	tmed5	11	TMED5	1637	1760	3955	1081	623	903	2739	1650	3358	1101	601	1167	2208	2228	1793	1019	956	1553	3792	3969	4578	1000	1027	1383
ENSDARG00000008767	si:dkey-42p8.3	6	NA	6	61	50	62	49	34	120	65	82	42	20	81	94	41	17	31	41	38	67	60	88	46	46	95
ENSDARG00000008772	cacng1a	7	CACNG1	0	1	0	6	5	12	0	6	0	7	0	4	9	10	0	13	31	9	0	0	0	13	4	0
ENSDARG00000008784	prpf4ba	9	NA	127	140	105	190	196	140	177	82	47	213	166	215	195	216	25	417	210	236	204	220	196	230	241	237
ENSDARG00000008785	dldh	12	DLD	7679	5297	4472	3222	2455	2980	4202	4563	3275	4058	2069	4794	5200	4741	2558	4141	3570	3650	5134	4957	4432	3637	3764	3960
ENSDARG00000008788	camk1gb	11	NA	0	0	10	0	15	10	0	0	0	3	0	26	6	0	1	17	17	7	0	0	6	0	0	0
ENSDARG00000008790	actr3b	9	ACTR3B	0	0	3	5	0	2	6	26	1	5	3	0	8	5	0	1	1	0	8	1	2	1	0	0
ENSDARG00000008803	marcksb	5	NA	5032	5196	4039	347	128	279	2450	1740	1345	420	203	529	4887	4178	926	401	283	372	10555	6565	7523	341	204	504
ENSDARG00000008805	orc3	11	ORC3	345	610	734	514	231	290	1021	510	514	726	164	578	870	907	162	780	491	634	648	626	786	769	482	617
ENSDARG00000008807	bokb	5	NA	118	143	47	18	1	22	68	0	21	12	24	8	11	9	1	32	11	46	11	0	7	4	22	30
ENSDARG00000008808	eml2	9	EML2	6822	11081	7048	2110	1847	2021	7932	7172	6576	2986	1976	3478	8875	8461	8001	4863	4169	2735	32484	21909	22462	6083	5246	3859
ENSDARG00000008811	cmtm3	12	CMTM3	3009	2021	1783	660	491	566	1841	1262	1004	838	336	628	1646	1274	216	986	722	765	1628	1499	1292	756	472	586
ENSDARG00000008816	glud1a	9	GLUD1	9831	6404	8718	7861	5409	7786	11079	8446	8519	8876	4343	11985	20826	15112	3771	9678	7379	8832	14078	13248	14985	7645	5631	9074
ENSDARG00000008818	hsf1	10	HSF1	226	371	226	365	434	414	368	357	270	424	422	636	227	326	100	322	277	287	353	213	264	257	218	288
ENSDARG00000008829	chga	9	CHGA	0	40	11	18	20	10	0	0	16	66	36	43	14	6	0	45	4	4	3	1	4	67	21	18
ENSDARG00000008832	neu1	12	NEU1	311	617	452	695	862	546	388	362	328	699	752	814	822	665	159	1101	901	694	594	557	447	1018	819	773
ENSDARG00000008835	si:dkey-46g23.5	5	NA	0	0	0	1	0	0	0	0	0	0	0	1	0	0	29	2	5	4	0	0	1	0	2	0
ENSDARG00000008840	hmbsa	10	HMBS	534	471	656	473	230	391	654	202	299	565	121	579	545	468	100	450	425	463	828	436	526	536	389	388
ENSDARG00000008849	ptprq	7	PTPRQ	0	0	6	4	2	4	6	20	0	0	6	3	8	0	0	0	0	13	0	0	0	1	0	0
ENSDARG00000008852	elp4	11	ELP4	914	1450	748	370	297	295	1175	766	623	592	375	537	958	960	992	578	542	357	1086	1083	913	648	464	582
ENSDARG00000008858	cyp7b1	12	CYP7B1	32	90	39	79	94	135	231	218	180	179	199	271	96	91	30	166	62	159	356	177	228	131	78	182
ENSDARG00000008859	mylipa	12	MYLIP	2179	2908	1516	972	1121	606	819	750	706	741	476	463	539	620	181	2274	1279	1048	785	999	1003	1206	717	622
ENSDARG00000008861	tfap2e	12	TFAP2E	9913	16606	11583	2	0	8	4768	3973	3582	1	3	8	5734	5538	7437	21	6	2	2535	2125	2149	16	19	9
ENSDARG00000008867	rap1b	9	RAP1B	2468	1469	1519	4390	3537	3416	2392	1786	1692	5970	2795	5751	4909	3579	752	4992	4545	5221	2691	4277	6119	4498	4077	4597
ENSDARG00000008880	usp28	11	USP28	0	0	1	8	9	6	0	0	0	6	0	0	7	16	29	25	22	31	0	1	0	5	2	6
ENSDARG00000008884	hprt1	12	HPRT1	138	899	561	1037	587	765	628	471	396	1474	509	1239	1297	1132	125	1548	1205	1357	1213	1484	1841	1019	762	1096
ENSDARG00000008886	msx1b	3	NA	817	457	1470	65	104	108	4550	4636	2055	1081	1044	826	793	750	53	51	107	83	852	1553	1100	418	471	1375
ENSDARG00000008890	ctns	9	CTNS	1272	700	453	463	652	297	448	444	375	605	369	448	774	574	56	1181	800	511	784	643	397	803	783	549
ENSDARG00000008904	smarca2	11	SMARCA2	3767	2531	4011	2032	2045	2222	3361	3222	4224	2228	1512	2817	4503	2962	699	3784	2065	2488	4203	4312	4554	2418	1399	2361
ENSDARG00000008906	si:ch211-241e1.5	1	NA	57	22	57	50	91	22	13	55	40	127	43	53	149	113	26	88	42	31	125	106	63	45	39	39
ENSDARG00000008912	slc8a2a	8	SLC8A2	0	0	0	4	6	0	0	28	0	0	17	4	1	0	0	14	0	9	0	1	0	37	14	31
ENSDARG00000008920	mrpl53	12	MRPL53	899	1179	1003	489	303	330	770	740	766	593	182	495	802	824	1147	507	484	471	723	752	718	479	626	445
ENSDARG00000008931	renbp	11	RENBP	255	195	139	213	192	190	132	246	174	230	162	276	208	234	38	213	361	216	85	190	131	221	180	208
ENSDARG00000008936	sec11a	12	SEC11A	2888	1780	2090	2202	1051	1414	1845	1131	1538	2501	918	2069	3186	2762	434	2568	2243	2426	2767	2865	2989	2458	2142	2018
ENSDARG00000008946	ccdc127b	10	CCDC127	457	175	150	133	119	94	188	169	109	175	69	114	183	233	32	175	145	109	241	190	232	159	160	86
ENSDARG00000008947	rtf1	8	RTF1	911	830	821	747	843	549	934	733	637	1068	790	1134	1184	1215	362	1147	909	806	1176	1204	998	1015	1059	961
ENSDARG00000008953	pofut1	10	POFUT1	702	647	591	532	293	336	875	289	540	601	200	507	1097	786	241	714	542	537	1032	850	893	502	358	372
ENSDARG00000008966	tbl1xr1b	7	TBL1XR1	729	1037	802	754	519	510	1126	519	817	966	613	831	948	994	166	1568	916	814	788	875	1134	1097	867	971
ENSDARG00000008969	fgb	11	FGB	0	0	0	4	74	11	35	0	0	2	1	4	13	0	134	0	1	850	0	1	0	0	0	0
ENSDARG00000008976	mdn1	7	MDN1	675	375	488	211	189	183	303	198	295	318	104	359	376	435	322	317	360	251	336	352	397	402	227	378
ENSDARG00000008979	golga1	10	GOLGA1	228	276	162	296	459	401	290	245	357	561	362	675	608	384	32	708	347	405	534	499	524	558	260	439
ENSDARG00000008982	casq2	12	CASQ2	0	5	0	44	19	54	1	11	2	44	15	9	89	257	78	73	78	74	0	16	1	106	118	55
ENSDARG00000008983	sh3glb2a	8	NA	226	49	25	71	78	39	114	68	55	73	24	22	56	46	22	108	33	56	65	40	62	33	33	34
ENSDARG00000008986	e2f7	10	E2F7	52	63	110	23	59	30	28	40	29	63	49	65	352	162	2	127	128	44	103	63	177	194	70	72
ENSDARG00000009001	pdia6	11	PDIA6	2833	2085	2362	2175	1102	1697	3272	1616	1955	2142	696	2102	3040	2091	2384	3050	2022	2416	2660	2027	2947	2353	1583	2060
ENSDARG00000009014	col11a1b	6	NA	22	219	181	1262	1386	1459	692	709	176	562	662	1207	791	571	142	918	901	1249	491	492	783	461	230	772
ENSDARG00000009018	rhbg	10	RHBG	0	11	8	410	381	382	2	0	2	256	134	316	160	217	35	333	434	519	41	12	16	76	185	238
ENSDARG00000009020	cnr1	10	NA	0	16	9	7	14	5	0	0	12	0	5	8	12	22	13	28	14	7	0	3	0	3	5	2
ENSDARG00000009021	chrna1	12	CHRNA1	1	23	2	31	70	55	2	9	2	13	7	13	13	29	16	113	91	58	2	12	0	21	22	9
ENSDARG00000009023	ankrd28b	10	ANKRD28	1520	1535	1414	1214	993	987	1558	1247	1414	1660	778	1450	1797	1424	460	1903	1520	1524	1493	1569	1720	1799	1360	1432
ENSDARG00000009026	ank2a	7	ANK2	0	0	0	22	10	4	1	0	7	14	1	8	4	1	1	2	12	5	0	4	1	0	0	4
ENSDARG00000009031	tnikb	7	TNIK	277	445	243	304	529	361	231	340	380	549	404	805	389	328	118	524	438	393	297	369	382	658	691	650
ENSDARG00000009040	si:ch73-141c7.1	5	NA	3417	2739	1970	1422	2246	2318	2691	3581	3422	1718	1754	3525	1853	1730	989	1209	1643	1614	1899	1939	1862	1331	1739	1535
ENSDARG00000009046	nphp1	9	NPHP1	115	56	52	17	47	32	55	83	57	243	69	92	21	8	0	83	28	26	75	28	44	128	44	31
ENSDARG00000009074	cbr4	11	CBR4	234	197	179	136	75	98	226	207	172	203	60	228	290	206	77	161	183	133	213	221	212	162	171	140
ENSDARG00000009079	LOC570014	0	NA	870	615	253	69	45	46	310	169	47	71	46	90	371	326	61	157	69	57	651	352	383	89	63	77
ENSDARG00000009087	cd74a	8	CD74	18121	29185	13634	74066	80887	76338	22364	46446	30515	94452	66750	118382	50211	29409	18317	138156	122468	102115	22399	27779	13091	133337	123642	100288
ENSDARG00000009094	gata2b	6	NA	2	1	13	188	164	103	25	61	50	345	174	316	46	45	0	455	412	246	25	123	49	983	1009	738
ENSDARG00000009106	serinc1	12	SERINC1	32193	40804	28652	5605	7830	5737	27462	27768	22021	7133	5471	7873	23366	21361	19192	10760	9299	6602	21735	19633	19225	8079	7633	6427
ENSDARG00000009113	pigc	11	PIGC	371	625	317	218	249	225	351	234	354	320	163	275	453	426	136	869	534	347	527	484	459	668	443	361
ENSDARG00000009123	sele	4	NA	0	0	4	90	234	71	23	39	9	38	21	21	32	38	27	86	52	76	64	5	9	8	12	40
ENSDARG00000009131	slc10a4	11	SLC10A4	0	21	7	267	174	166	0	0	0	14	11	19	7	8	26	271	121	225	0	0	0	40	12	15
ENSDARG00000009133	myo1eb	6	NA	17	25	65	916	1029	1075	174	323	250	1806	942	2062	444	240	15	919	945	1057	304	365	350	1013	1127	1373
ENSDARG00000009134	hlx1	9	HLX	0	38	25	111	133	92	17	11	27	73	23	49	65	77	1	262	231	224	55	35	22	124	214	71
ENSDARG00000009136	tp53bp2a	11	TP53BP2	1721	1093	1224	706	939	1034	1662	1481	1176	944	1079	2006	1179	1501	613	614	977	926	1647	1842	1672	941	883	1485
ENSDARG00000009142	ppp1r13bb	12	PPP1R13B	2333	1481	1899	495	565	374	1252	929	943	569	479	547	1081	1070	280	1082	774	670	764	928	1083	668	582	614
ENSDARG00000009153	pla2g1b	11	PLA2G1B	0	0	0	3	6	2	0	4	1	3	0	1	0	0	0	0	0	5	2	0	1	0	0	0
ENSDARG00000009160	kmo	10	KMO	0	0	0	127	45	39	13	0	13	72	42	54	25	29	0	227	146	241	23	20	15	116	125	95
ENSDARG00000009169	mob1ba	12	MOB1B	5253	2740	2369	1491	1168	1321	3334	2161	2097	2394	1271	2765	4801	3904	586	1627	1411	1730	5300	5942	5577	1108	1307	1857
ENSDARG00000009170	ctr9	11	CTR9	2905	1790	1727	2046	1465	1132	1672	1435	1227	2096	1215	2021	1974	1920	598	2869	1984	1978	2518	2154	2221	2775	2214	2133
ENSDARG00000009178	zfand1	9	ZFAND1	599	246	308	230	84	135	381	231	273	229	68	127	298	337	72	184	235	184	349	307	304	177	190	115
ENSDARG00000009194	col16a1	6	NA	501	660	374	2472	3018	3136	4709	4016	1651	1071	934	1848	1622	1254	821	1470	1202	3942	2059	2207	4067	616	373	1736
ENSDARG00000009196	anxa3a	9	NA	184	101	24	1008	1804	986	452	911	493	2932	2516	2637	965	965	176	1961	2373	1974	713	1043	603	3348	4275	3147
ENSDARG00000009208	prkcda	12	NA	296	693	268	1470	1466	1108	497	770	668	2156	1038	1565	725	577	55	3242	2237	1454	150	515	276	2751	2160	1450
ENSDARG00000009209	slc9a6a	10	NA	81	478	488	398	565	384	492	613	513	458	402	693	600	805	235	552	522	459	554	686	553	447	379	445
ENSDARG00000009212	ppiaa	5	NA	22650	26199	20388	9619	7461	7713	12647	13801	10600	12410	7337	11832	34602	31076	61994	24537	23242	19433	33374	33349	28526	27603	32707	23590
ENSDARG00000009214	mfsd13a	10	MFSD13A	1993	2037	1808	1383	1198	1652	1849	2488	1874	1551	1104	2190	2383	2201	621	2609	2116	2340	1729	2348	2571	2163	1480	2417
ENSDARG00000009215	zgc:112437	5	NA	0	0	14	40	39	117	94	22	23	29	14	34	8	16	3	113	178	91	32	27	41	41	12	27
ENSDARG00000009217	tom1l2	9	NA	128	68	96	135	172	162	175	148	75	116	120	176	155	175	61	151	134	200	64	111	104	253	80	162
ENSDARG00000009218	mars2	11	MARS2	0	180	116	156	108	91	145	74	117	122	55	100	196	127	16	230	173	199	215	131	133	175	112	88
ENSDARG00000009242	fev	11	FEV	0	18	2	46	74	63	0	13	15	46	80	116	7	6	0	27	71	77	0	0	2	35	47	45
ENSDARG00000009250	etfb	9	ETFB	3213	2932	2526	3133	1778	2070	2822	2657	2257	4429	2022	3941	4605	4025	2563	3722	3057	3139	4274	4249	3627	3482	3514	3491
ENSDARG00000009252	napepld	10	NAPEPLD	2216	2587	2181	546	480	310	1544	1318	1133	450	217	299	2063	1976	1278	955	852	592	1167	1531	1374	719	707	653
ENSDARG00000009253	zgc:56576	12	C14orf166	863	824	959	900	572	684	947	697	750	1428	638	1240	1417	1452	234	939	818	923	1559	1593	1321	977	1006	1126
ENSDARG00000009262	si:dkey-97m3.1	7	FAR2	0	39	33	65	54	41	162	151	83	152	60	104	23	62	14	35	97	39	14	44	29	49	70	46
ENSDARG00000009266	uevld	11	UEVLD	1216	419	333	545	769	475	593	682	330	753	628	1231	566	631	138	969	1048	634	623	646	343	921	1199	1019
ENSDARG00000009273	ppm1da	11	PPM1D	1164	1193	835	208	198	148	831	691	647	378	176	301	561	436	142	358	238	276	859	650	707	297	153	316
ENSDARG00000009280	smyd1a	10	SMYD1	348	465	469	67	50	113	162	178	222	1	0	3	244	367	900	113	113	120	26	91	60	2	2	4
ENSDARG00000009281	dnm1b	12	NA	0	9	0	3	9	4	9	16	6	4	7	11	1	1	4	1	6	11	15	10	5	5	5	4
ENSDARG00000009285	rpl15	10	RPL15	38337	46263	32485	17171	14040	12562	24541	26907	17956	25209	16842	24865	26715	23182	51932	19247	17860	16441	29683	29139	23199	22121	25289	22770
ENSDARG00000009299	dusp8a	10	DUSP8	1522	634	767	750	938	679	971	815	739	611	361	463	1347	765	353	1210	694	877	955	732	1113	547	410	539
ENSDARG00000009311	pvalb6	11	PVALB	50	0	10	85	47	46	29	51	61	46	31	66	24	26	44	45	34	78	3	29	48	26	28	142
ENSDARG00000009313	zgc:63831	7	NAPSA	3341	2987	3985	2258	2964	2587	2629	2031	3274	2664	1996	3172	12565	6840	1254	4973	4178	2951	9831	6881	6334	3504	3130	2440
ENSDARG00000009315	clgn	11	CLGN	207	829	1021	867	560	486	1109	495	926	729	416	587	1307	1264	276	1434	835	893	1465	1157	1159	687	505	622
ENSDARG00000009336	aif1l	10	AIF1L	146	121	92	724	683	569	221	120	134	713	345	427	363	328	57	1720	1489	844	76	262	114	1327	1700	958
ENSDARG00000009341	nrap	8	NRAP	2	1	8	2	1	3	4	2	2	0	11	0	7	8	25	1	4	10	6	2	3	2	4	3
ENSDARG00000009342	txndc5	12	TXNDC5	3111	2178	2870	2410	1549	2294	3180	2551	2836	2974	1340	4256	4075	3603	449	2932	2310	3222	4298	4023	4759	2220	1432	2828
ENSDARG00000009346	caprin1a	10	NA	3180	1929	1905	1425	849	1057	2074	1578	1681	1407	737	1576	2123	2090	2069	1812	1293	1797	3021	2385	2643	1642	1255	1703
ENSDARG00000009350	atg3	10	ATG3	1170	1256	1407	1235	1115	1036	1331	1279	1061	1692	913	1511	2503	2032	272	1724	1670	1540	2619	2597	2597	1305	1393	1216
ENSDARG00000009351	fgf6a	11	FGF6	0	2	0	10	1	0	0	0	0	0	0	0	3	0	1	0	4	0	0	2	1	4	1	0
ENSDARG00000009386	LOC556594	8	MPP4	0	0	0	0	0	1	17	0	0	0	0	0	1	2	0	0	0	0	0	0	0	0	0	4
ENSDARG00000009387	robo4	6	NA	0	221	51	424	349	342	103	62	43	158	110	169	218	114	1	466	356	452	71	71	47	161	125	166
ENSDARG00000009390	npl	11	NPL	2174	2385	1532	1719	2501	1696	1430	1528	1188	2149	1529	2572	2168	1516	101	3204	3324	1799	1472	1845	1449	2166	2429	1795
ENSDARG00000009401	vcanb	6	NA	429	662	493	2083	2262	1672	1014	819	491	1711	1679	2109	1881	1508	217	2885	2281	2523	516	1091	1528	787	494	2087
ENSDARG00000009402	zgc:162193	10	NA	0	2	15	20	29	18	116	176	161	81	64	128	10	7	0	21	20	40	104	46	124	191	36	171
ENSDARG00000009418	mef2cb	12	MEF2C	4477	3518	2280	342	236	278	1957	1356	1143	193	102	254	4306	4630	856	464	555	578	9074	6026	6434	309	130	238
ENSDARG00000009430	tmem30c	2	NA	1	0	0	0	0	6	0	0	0	2	5	0	9	7	30	0	13	27	0	2	3	0	7	0
ENSDARG00000009436	ubxn7	12	UBXN7	397	392	432	438	373	229	552	482	416	482	237	381	540	482	135	631	541	396	577	447	416	575	460	443
ENSDARG00000009438	myog	10	NA	1	26	0	25	21	10	0	0	0	0	1	4	0	2	22	49	25	8	8	0	0	3	1	0
ENSDARG00000009447	atp5g3b	9	ATP5G3	13469	14386	14301	10927	6862	7959	11501	9995	9098	13512	7032	12087	15891	14565	30573	12529	11102	10491	13309	12834	11275	11963	11792	9997
ENSDARG00000009459	slc35e4	10	SLC35E4	77	396	107	105	169	138	287	410	146	174	173	270	257	160	173	192	192	133	228	324	230	224	251	271
ENSDARG00000009470	hnf1a	8	HNF1A	0	0	0	0	1	1	0	0	0	0	0	3	0	1	5	1	3	7	0	0	1	2	3	1
ENSDARG00000009471	nid2b	5	NA	0	87	58	332	368	210	18	25	47	65	54	30	190	70	39	366	264	403	213	65	33	13	59	40
ENSDARG00000009472	med19b	10	NA	831	870	799	331	325	231	811	577	555	415	286	356	686	612	539	417	455	365	856	729	534	446	450	412
ENSDARG00000009473	ppardb	12	PPARD	291	402	527	470	629	364	657	486	399	737	509	657	736	781	161	991	663	531	644	790	723	818	757	610
ENSDARG00000009477	prkar2ab	6	NA	42	3	3	8	6	11	13	12	4	3	12	17	8	0	3	6	7	3	0	0	8	0	7	9
ENSDARG00000009480	pdcl	12	PDCL	862	1486	1017	1107	919	1122	1163	1084	933	1333	811	1767	2352	1909	463	1495	1441	1312	3047	2464	2370	1568	1578	1568
ENSDARG00000009482	slc38a8a	11	NA	0	0	4	23	9	6	6	9	0	0	2	1	4	5	0	3	6	2	0	1	0	3	0	0
ENSDARG00000009484	arf1	10	ARF1	2498	1567	1480	2779	2241	2903	1874	1714	1315	4621	2613	5705	4401	3527	551	4733	3905	3817	5475	5169	5837	3462	4280	4269
ENSDARG00000009488	gipc2	11	GIPC2	327	497	668	1434	1697	1704	796	1199	1059	2576	2429	4094	815	772	305	1284	1366	1487	668	1116	1014	2322	2846	3036
ENSDARG00000009493	si:ch211-45c16.2	10	MAP3K13	102	60	14	39	41	27	0	12	8	29	28	44	26	12	0	26	28	13	46	42	45	29	14	23
ENSDARG00000009494	xrcc1	10	XRCC1	721	570	704	578	653	533	752	516	550	710	401	835	1503	1279	232	1248	958	924	1714	1571	1400	1219	1062	1013
ENSDARG00000009499	syne1a	8	SYNE1	48	132	264	62	91	107	194	169	164	150	57	84	227	263	64	187	106	105	189	167	278	178	109	102
ENSDARG00000009505	prelid3b	12	PRELID3B	28842	28042	14939	17251	21095	18226	22863	38320	18429	21614	22986	32179	16849	14763	7767	25433	17957	18906	13266	14791	14351	23126	19440	24847
ENSDARG00000009511	tnfa	9	NA	0	39	23	222	170	117	7	22	2	171	85	70	68	38	0	556	253	180	13	9	12	371	256	199
ENSDARG00000009524	rnf150a	11	RNF150	936	192	303	131	127	155	269	98	365	150	156	181	154	262	181	141	112	196	205	267	258	133	103	211
ENSDARG00000009525	tial1	12	TIAL1	980	1067	736	502	624	425	895	649	605	577	408	540	473	428	167	801	594	496	423	531	590	523	694	549
ENSDARG00000009534	wls	12	WLS	4442	5619	3116	5294	4415	5337	9880	10918	5482	6587	4174	8505	5806	4040	1221	5543	4188	7190	7396	7143	8291	3534	2638	6411
ENSDARG00000009544	cldnb	9	NA	11811	14909	16995	67107	85517	83611	20671	51600	34496	109459	113171	159833	25881	24892	19183	64750	80151	84391	15992	26662	16823	97093	118374	136327
ENSDARG00000009549	ubr4	7	UBR4	5729	3255	4315	1188	968	1142	3258	2266	3130	1117	754	2108	3000	2891	2267	2150	2139	1334	2777	2830	2994	2409	1893	1907
ENSDARG00000009550	foxi3b	8	FOXI1	0	0	0	14	19	8	18	0	4	2	20	25	1	0	0	29	24	11	0	8	0	31	47	31
ENSDARG00000009553	gng3	12	GNG3	0	0	1	8	5	6	62	50	22	29	16	20	30	13	2	22	11	18	53	18	38	18	6	30
ENSDARG00000009557	wrap73	11	WRAP73	626	688	433	292	212	214	370	365	209	381	194	229	366	415	119	621	507	306	502	298	269	448	423	178
ENSDARG00000009567	spegb	8	NA	0	1	0	6	1	6	0	20	3	3	2	5	9	14	18	2	10	17	0	7	2	2	0	1
ENSDARG00000009568	ca10b	7	CA10	0	135	44	111	110	102	56	142	61	47	46	67	64	34	24	78	60	91	18	35	27	24	29	29
ENSDARG00000009585	papola	10	PAPOLA	4851	4521	3383	2337	2276	1834	4490	3933	2804	3240	2056	3011	3239	3042	1045	3139	2651	2305	4228	4069	4045	2997	2650	2704
ENSDARG00000009594	nr1d2b	11	NR1D2	4019	6148	5507	5112	6453	3944	5828	6198	5590	5112	3870	4543	5905	6098	813	8433	7420	4778	4640	6320	5271	7013	6231	5055
ENSDARG00000009607	ccnc	10	CCNC	433	1983	1160	863	837	571	1460	1308	998	1071	612	851	1339	1260	82	1468	1057	899	1212	1496	1176	1238	1131	794
ENSDARG00000009610	rgs12a	7	NA	536	953	414	216	334	151	938	683	493	252	253	262	694	446	220	326	353	225	989	648	769	312	283	324
ENSDARG00000009612	chia.3	5	NA	0	0	0	2	0	0	0	0	0	0	0	0	0	0	0	0	12	12	0	0	0	0	0	0
ENSDARG00000009624	uts2r	9	NA	1	7	16	80	131	125	434	622	126	101	82	130	47	35	7	202	158	123	110	322	217	167	201	229
ENSDARG00000009626	nrbp2b	9	NA	0	125	56	541	581	289	182	24	49	131	110	107	92	80	0	536	378	307	103	40	43	70	47	65
ENSDARG00000009629	unc119.1	11	UNC119B	123	380	276	523	497	367	307	436	274	750	327	400	836	905	115	621	642	654	1352	938	1196	600	490	439
ENSDARG00000009637	rcvrn3	5	NA	0	2	0	9	12	0	16	0	10	15	13	25	8	2	0	2	19	9	0	3	4	14	17	11
ENSDARG00000009640	psmb1	12	PSMB1	11249	8966	8599	6422	3131	4243	8599	6202	6807	8358	3173	7638	10757	10218	14430	9389	7577	5828	12043	10438	10091	9191	8898	7306
ENSDARG00000009653	lhfpl2a	11	LHFPL2	2243	2386	1213	747	587	726	3708	2663	1498	621	189	559	1125	658	808	738	478	587	728	629	908	394	189	479
ENSDARG00000009657	fgfr1op2	12	FGFR1OP2	2257	921	825	627	705	496	771	547	656	1095	819	726	1285	1208	66	1305	1223	808	1390	1554	1062	1092	1276	677
ENSDARG00000009673	si:ch211-197g15.5	6	NA	292	214	190	474	601	518	192	282	224	880	555	1103	562	737	8	853	1037	219	206	424	58	1069	1011	172
ENSDARG00000009677	dlg1	11	NA	1416	1405	1214	619	1077	900	1056	753	793	955	732	1270	1314	1333	581	867	879	1117	1438	1244	1610	668	662	960
ENSDARG00000009681	med27	11	MED27	2183	1988	1472	816	688	666	1325	938	1347	1120	511	937	1364	1322	653	1098	859	650	1271	1427	1073	1128	930	875
ENSDARG00000009685	ppa2	7	PPA2	288	154	180	113	106	95	113	65	114	264	69	156	307	274	7	204	247	110	424	300	285	163	170	169
ENSDARG00000009689	daam1b	12	NA	1421	1561	761	269	297	255	661	613	436	335	358	690	933	677	189	342	223	411	2923	1268	2179	380	273	522
ENSDARG00000009693	llgl1	11	LLGL1	582	125	211	367	244	369	404	127	169	118	66	161	338	463	94	312	436	441	93	182	120	136	114	171
ENSDARG00000009702	ascl1b	4	NA	1435	477	386	1438	1185	893	566	388	508	2571	1061	1850	1926	1502	63	2955	2211	1439	1549	1399	1044	2364	2986	2062
ENSDARG00000009724	rpn2	10	RPN2	4311	2753	2970	4182	2660	3054	4595	2718	2578	6247	2594	5232	5608	4916	1638	6365	4950	4327	6305	5464	5603	6487	4814	5506
ENSDARG00000009727	twf2b	7	TWF2	143	185	28	28	66	38	14	0	16	2	7	2	25	38	10	40	44	79	9	68	54	16	14	8
ENSDARG00000009733	kif21b	8	KIF21B	142	173	187	53	100	56	43	88	120	59	82	49	82	22	21	215	89	96	58	32	50	101	48	77
ENSDARG00000009735	gigfy2	12	GIGYF2	661	378	372	394	565	379	694	269	309	596	320	755	604	632	421	693	490	510	806	668	778	743	488	523
ENSDARG00000009738	cacnb4a	12	NA	225	4	5	5	0	0	22	0	13	0	0	0	39	33	7	4	12	2	47	4	20	0	5	0
ENSDARG00000009740	ppp1r7	8	PPP1R7	541	611	635	676	395	557	688	630	640	860	488	748	1327	1241	112	1048	698	689	1393	1298	1401	662	661	588
ENSDARG00000009743	efhc1	10	EFHC1	218	31	22	20	8	9	4	17	21	3	3	6	16	25	20	15	24	13	15	25	16	9	3	1
ENSDARG00000009745	fbxw2	8	FBXW2	1098	1243	1197	822	781	739	1519	895	1294	908	687	955	1499	1477	245	2027	1102	1171	1518	1706	1783	1131	999	1125
ENSDARG00000009748	dffb	12	DFFB	66	205	161	296	232	128	163	186	180	361	183	242	277	346	56	445	351	249	229	386	205	326	442	245
ENSDARG00000009753	sf3b6	12	SF3B6	4716	4463	3540	3374	3144	2892	3132	4457	3129	4533	2832	4444	4222	4118	1106	4325	4146	3969	4277	4712	3865	3622	4128	3307
ENSDARG00000009754	zc3h11a	9	ZC3H11A	699	947	566	681	1011	500	655	515	465	888	599	656	768	709	148	1162	910	734	1002	898	702	891	734	711
ENSDARG00000009764	srek1	11	SREK1	234	161	96	64	55	46	135	118	71	61	72	43	78	113	4	95	86	44	109	62	85	49	46	41
ENSDARG00000009771	ppme1	10	PPME1	2665	2445	3018	1754	1413	1186	2426	2109	2146	1764	959	1821	2873	2478	924	2731	1696	1975	3635	2793	3244	1575	1172	1507
ENSDARG00000009779	mcl1a	10	MCL1	100647	108305	77194	95685	93665	69428	96045	117093	78177	114514	91748	106865	99828	90239	109801	131542	96067	72692	81563	78311	56637	132162	108658	98829
ENSDARG00000009782	myh11a	8	MYH11	28	48	40	983	1051	890	7	154	25	2115	997	939	294	134	17	3062	1897	1024	83	207	55	3921	2252	1505
ENSDARG00000009783	dirc2	11	DIRC2	2505	2916	2154	920	1476	865	3052	2615	2762	1220	1352	1506	1831	1927	1675	1972	1869	1199	933	1277	811	1749	1494	1214
ENSDARG00000009796	klc1a	10	KLC1	391	200	139	99	166	156	139	268	127	149	157	265	226	137	34	291	148	187	239	183	152	200	93	203
ENSDARG00000009806	smfn	10	REXO2	1280	937	1231	1281	579	797	1324	654	964	1779	586	1416	1097	1094	565	926	602	881	1459	1270	1294	680	811	856
ENSDARG00000009822	her4.4	2	NA	0	8	0	12	2	5	3	6	0	1	2	0	1	1	0	2	5	33	6	2	4	6	0	2
ENSDARG00000009823	pou3f1	10	POU3F1	177	121	49	272	166	172	24	34	14	22	37	18	86	44	6	409	230	432	273	181	148	8	24	12
ENSDARG00000009825	mmp23bb	4	NA	206	127	109	319	321	353	368	469	338	121	73	92	116	71	127	202	119	444	4	75	70	49	58	184
ENSDARG00000009830	hdlbpa	10	HDLBP	7648	6777	7257	11553	11360	11843	9565	7738	7404	21191	14707	26613	22279	16536	3417	12702	10664	14776	14529	16146	18710	10442	8886	13869
ENSDARG00000009837	agk	10	AGK	287	366	605	475	334	366	367	389	402	858	305	669	909	939	277	681	424	612	901	891	897	526	398	577
ENSDARG00000009839	fam117bb	11	FAM117B	297	482	464	260	305	280	940	1014	719	349	369	625	405	362	259	430	297	355	628	431	484	326	242	423
ENSDARG00000009844	dusp23a	8	NA	453	225	187	400	233	394	344	359	288	365	352	638	279	259	90	342	426	370	202	291	232	246	465	362
ENSDARG00000009851	wdr41	10	WDR41	586	879	659	440	482	323	620	466	593	516	262	453	679	526	195	761	574	494	527	429	433	732	511	421
ENSDARG00000009862	dcps	12	DCPS	312	135	263	532	275	233	159	131	107	628	214	321	285	382	24	424	492	331	238	381	474	387	503	295
ENSDARG00000009864	ddx55	12	DDX55	58	248	356	222	126	120	234	270	256	249	136	258	323	279	111	163	200	185	348	370	366	247	172	244
ENSDARG00000009868	dcaf11	11	DCAF11	914	821	618	796	1519	529	612	690	504	611	583	758	927	906	1	1002	1037	442	869	713	603	927	728	582
ENSDARG00000009870	mapk8b	7	NA	1014	649	567	354	501	330	1004	479	646	422	386	554	691	810	432	698	586	406	912	765	667	664	450	775
ENSDARG00000009871	snrpc	10	SNRPC	1820	1562	1739	722	417	469	1175	1110	1069	630	333	646	1092	1124	3110	938	893	774	1151	972	940	918	847	644
ENSDARG00000009874	cyp2k31	4	NA	0	0	0	0	0	1	35	11	9	3	2	8	0	0	0	20	0	0	1	2	4	1	4	3
ENSDARG00000009881	ier5	12	IER5	31797	37524	24984	13135	17607	11888	34255	46299	23698	17513	14393	19308	28193	22967	6908	19066	14002	14208	43617	30076	28283	19095	15681	18326
ENSDARG00000009885	sult3st1	3	NA	0	13	2	4	1	3	3	3	3	3	5	5	4	5	0	0	1	1	5	10	19	0	0	5
ENSDARG00000009886	rnf114	12	RNF114	700	321	264	316	432	250	425	417	263	470	365	421	503	531	42	650	617	361	526	588	398	668	953	477
ENSDARG00000009899	znf385a	10	ZNF385A	110	118	88	258	319	252	424	510	340	170	133	259	311	257	121	245	255	265	99	117	105	157	116	176
ENSDARG00000009901	slc38a5a	6	NA	364	347	173	1064	1377	1101	184	404	165	1965	1728	2514	674	313	133	1463	1089	954	278	396	555	1243	1433	1688
ENSDARG00000009922	dmbx1a	8	DMBX1	0	7	8	5	6	0	2	0	4	6	0	0	6	3	0	2	0	0	2	1	0	0	0	1
ENSDARG00000009930	cadm2a	9	CADM2	46	155	170	45	69	70	180	198	155	54	70	137	172	155	114	74	79	68	117	177	228	56	37	120
ENSDARG00000009939	micu2	12	MICU2	545	582	520	1435	2034	1634	736	1112	1195	3080	2233	3566	1105	1048	167	1984	1664	1765	909	1094	1034	2157	2899	2673
ENSDARG00000009941	erc1a	10	ERC1	0	13	0	0	5	4	3	0	8	5	0	6	3	0	0	0	5	1	7	0	0	1	5	3
ENSDARG00000009942	cdc6	10	CDC6	349	238	213	244	331	282	144	524	314	408	415	534	331	283	297	412	342	339	169	239	240	608	428	465
ENSDARG00000009949	fndc4b	6	NA	2	23	0	12	18	19	377	325	29	34	6	53	4	4	7	4	16	22	24	37	68	18	10	17
ENSDARG00000009950	edf1	11	EDF1	4513	5381	4747	3808	3597	3347	3730	4883	3759	5227	3602	5486	6142	6403	3450	4200	4051	3710	7185	6872	5657	4490	5307	4098
ENSDARG00000009953	med14	12	MED14	1180	908	1545	597	505	492	1250	1212	795	857	410	661	1250	1281	680	1449	1102	840	1118	943	1206	1269	820	969
ENSDARG00000009958	cbl	10	CBL	922	707	646	1082	1093	676	716	536	382	720	443	765	868	625	332	1967	1715	1113	617	598	803	1653	968	911
ENSDARG00000009978	icn	9	S100A4	209249	215719	225461	255601	211031	195734	258522	341415	264260	438289	286398	423952	327345	376954	402472	128511	198853	205402	248336	304459	238911	193078	306818	252657
ENSDARG00000009982	fam199x	10	FAM199X	420	551	312	419	402	333	352	481	448	489	315	599	682	587	280	762	681	548	664	814	553	641	692	562
ENSDARG00000010002	gna11a	8	GNA11	234	117	120	106	56	86	183	117	158	119	122	147	147	146	1	82	85	118	137	131	187	102	102	125
ENSDARG00000010008	vim	10	VIM	7403	7564	5669	573	865	520	4868	3586	2244	695	518	701	12962	8634	5680	405	423	836	32578	14766	18427	333	239	822
ENSDARG00000010010	trim13	12	TRIM13	883	381	555	213	156	186	517	356	392	158	90	286	493	501	214	202	215	274	492	476	530	149	147	223
ENSDARG00000010018	qki2	10	QKI	292	675	726	408	452	420	436	252	285	204	140	179	1029	795	150	631	573	693	1434	946	1078	134	99	192
ENSDARG00000010021	grpel1	12	GRPEL1	1899	1221	1233	1569	916	1098	1088	1141	1304	2072	884	1922	1737	1642	297	1985	1603	2154	1516	2001	1974	1629	1604	1995
ENSDARG00000010023	LOC557306	7	MFSD14B	0	21	3	34	11	50	61	102	30	55	33	58	20	31	2	45	23	36	17	25	50	23	27	45
ENSDARG00000010029	spon1a	10	SPON1	0	5	9	5	4	12	155	66	96	101	33	167	18	13	10	6	1	2	63	52	105	16	20	67
ENSDARG00000010031	ssh1b	9	NA	0	3	10	0	2	17	17	0	0	1	8	0	0	4	0	0	3	8	2	1	7	1	11	3
ENSDARG00000010032	cmtm7	11	CMTM7	5357	4377	3982	481	474	296	2120	2132	2478	322	248	283	2509	2134	560	534	526	489	1337	1361	1471	243	229	265
ENSDARG00000010035	engase	10	ENGASE	345	294	270	259	143	125	340	147	241	231	97	221	314	288	146	301	269	242	342	353	413	247	339	306
ENSDARG00000010042	dnm1a	11	DNM1	0	0	1	12	5	3	0	5	1	13	0	10	9	0	3	4	7	5	0	5	0	2	0	4
ENSDARG00000010047	neu3.2	7	NEU3	916	572	352	2400	2069	2441	7718	5634	3780	4413	2541	4523	1203	1299	134	855	893	1261	890	1996	1762	722	905	2300
ENSDARG00000010051	ufd1l	12	UFD1L	2342	2853	2398	1441	1388	1131	2221	2105	1820	1948	1473	1738	2987	2827	1538	2466	1949	1271	3125	2971	2530	2641	2578	1557
ENSDARG00000010052	ndrg3b	10	NDRG3	2718	2748	2607	2724	1421	2380	4071	3730	3455	3342	1574	4889	3073	2635	3861	2741	2408	2727	3996	3084	2868	2831	2093	3195
ENSDARG00000010059	itpkb	10	ITPKB	207	201	343	229	157	158	363	198	284	257	170	196	587	496	22	462	283	229	867	754	767	381	395	192
ENSDARG00000010070	adam9	4	NA	83	266	220	461	758	469	373	702	260	438	462	568	645	413	105	478	596	576	475	566	581	375	341	378
ENSDARG00000010075	ptchd3a	8	PTCHD3	0	0	0	0	3	4	0	0	3	0	0	1	3	0	0	0	0	4	0	1	1	6	0	0
ENSDARG00000010078	nup133	10	NUP133	1185	1499	2042	1603	555	1308	1984	1139	1722	2146	471	2038	1532	1574	3051	2594	1470	2061	1507	1308	1890	2759	1518	2042
ENSDARG00000010083	rbfox3a	9	RBFOX3	165	62	59	22	39	38	243	260	163	78	30	62	88	73	40	30	53	31	12	89	67	13	19	54
ENSDARG00000010085	p4ha2	9	P4HA2	1109	749	1401	1375	762	1334	2328	1806	2165	778	330	1100	1386	980	1260	1212	601	1514	1713	974	1254	410	247	859
ENSDARG00000010098	pank1b	10	NA	585	648	674	646	602	913	588	788	922	1263	578	1549	1245	1025	246	1268	923	1000	1924	1540	1872	1019	847	1211
ENSDARG00000010108	bri3bp	12	BRI3BP	137	123	169	140	92	91	179	120	110	153	57	134	414	298	141	240	204	145	371	270	336	239	146	125
ENSDARG00000010113	ndufb8	12	NDUFB8	8412	9933	7293	6231	4816	4282	6997	8109	5850	6721	3585	6290	7964	7455	13546	7230	6467	5592	6783	6850	5626	6368	6238	5560
ENSDARG00000010130	smpdl3b	12	SMPDL3B	68	14	7	10	19	16	5	0	0	0	0	3	2	12	0	1	10	17	19	1	2	1	9	2
ENSDARG00000010132	dacha	11	DACH2	0	62	15	84	93	132	136	24	28	66	88	93	43	49	7	100	49	126	47	89	41	84	68	85
ENSDARG00000010137	ldb1a	10	LDB1	2150	2084	1552	1147	1312	1157	1942	2050	1896	1232	1275	1802	3415	3113	238	1831	1732	1672	4583	3546	4071	1554	1337	1455
ENSDARG00000010144	plppr3a	11	PLPPR3	360	163	29	4	0	0	56	46	15	30	0	8	11	22	0	8	2	3	28	21	28	38	10	30
ENSDARG00000010145	tor4aa	8	TOR4A	185	185	87	179	191	108	272	44	81	184	142	162	163	147	12	234	149	268	50	100	60	186	148	142
ENSDARG00000010146	cpa2	10	CPA2	0	0	4	2	0	0	15	3	0	0	6	0	2	4	0	5	2	0	0	0	3	5	0	1
ENSDARG00000010149	atp5a1	12	ATP5A1	14981	15990	15111	12086	5411	8476	15543	9920	10743	13723	4895	13229	17711	16795	40224	16055	11673	11811	20565	14078	14804	17106	11585	13313
ENSDARG00000010154	vstm4a	11	VSTM4	1	316	145	285	239	199	1086	812	376	342	233	289	301	197	23	386	426	396	232	351	165	141	146	221
ENSDARG00000010155	abi1a	8	ABI1	1135	1327	1210	1221	1060	1134	1529	1285	1505	1593	1123	2852	1322	987	329	1047	1011	1166	788	1017	1111	1242	1654	2282
ENSDARG00000010160	rps15a	11	RPS15A	10686	14642	13062	7034	5733	4690	6775	8712	6761	10607	7599	9729	9779	10766	16033	6205	7147	6619	10190	11335	8387	9077	11293	8387
ENSDARG00000010169	myd88	12	MYD88	1968	1130	1070	1582	1559	1248	1322	1007	785	2517	1463	1683	2582	1804	211	2658	1954	1629	1666	1750	1543	1817	2059	1752
ENSDARG00000010181	asap2a	12	ASAP2	281	162	42	34	60	107	61	111	17	76	43	74	87	76	6	70	105	130	34	77	169	38	63	65
ENSDARG00000010183	si:ch73-265h17.1	4	NA	125	114	67	529	320	171	133	100	88	681	293	337	293	203	34	1260	736	382	225	267	173	1446	908	909
ENSDARG00000010186	myo3a	8	MYO3A	0	47	68	51	24	13	9	21	14	37	37	96	15	0	5	16	7	25	0	26	10	16	10	8
ENSDARG00000010192	pax3a	11	PAX3	2337	1601	684	1	1	7	801	541	357	0	1	1	817	672	452	9	5	1	2281	1378	1224	8	2	7
ENSDARG00000010194	eif4bb	11	EIF4B	2457	1463	2318	2542	1756	2040	3192	2087	2384	3201	1880	3546	4034	3303	2212	3268	2381	2987	3928	3920	3816	3450	2600	3834
ENSDARG00000010207	smad3b	10	SMAD3	474	392	349	540	443	445	643	459	629	616	341	513	359	419	177	471	313	499	276	239	395	301	202	519
ENSDARG00000010238	rbm22	12	RBM22	1582	1432	1477	728	574	665	1574	1265	1265	802	471	1097	1162	1182	989	1101	889	1047	1638	1261	1189	963	804	997
ENSDARG00000010244	rpl22l1	8	RPL22L1	1561	1690	1677	1039	871	790	769	1276	678	2231	1509	2195	1777	1831	953	1057	1334	919	1828	1993	1414	1587	2550	1664
ENSDARG00000010246	prmt1	12	PRMT1	20947	18987	16340	17462	7317	10263	15824	11089	11496	21127	7506	19063	16152	15172	4708	19356	12794	19281	15198	15841	20622	15799	11871	18557
ENSDARG00000010248	wdr54	10	WDR54	1003	555	479	219	88	173	766	676	866	165	142	252	569	301	22	95	118	120	957	710	1114	91	71	119
ENSDARG00000010250	nqo1	9	NQO1	780	818	753	520	820	598	1126	1348	874	1111	1155	1413	1886	1745	510	863	879	587	4338	3167	2215	956	947	738
ENSDARG00000010252	jak3	7	JAK3	432	165	67	1382	765	384	164	90	89	1635	546	505	322	275	9	3537	2019	755	84	199	48	3513	2073	1207
ENSDARG00000010255	bin2b	9	BIN2	2112	1159	1665	2438	2393	1989	1664	1505	1420	3963	2729	4341	3323	2678	601	4044	2835	2504	1513	2059	1843	4043	3694	3649
ENSDARG00000010266	igf2bp3	12	IGF2BP3	307	130	213	149	85	125	349	59	228	242	96	164	350	179	129	213	178	423	237	98	81	167	131	276
ENSDARG00000010267	dpydb	10	DPYD	0	6	0	11	0	0	0	0	0	1	2	2	6	0	8	0	2	65	0	3	4	3	1	0
ENSDARG00000010276	ptgs2b	11	PTGS2	424	678	160	2357	2252	1600	1153	2814	982	7679	7204	6178	1696	1212	333	3652	3796	3078	2755	2291	1434	8901	8960	9174
ENSDARG00000010279	scamp2	11	SCAMP2	4888	5962	4618	3739	3304	2776	4880	4775	4285	4367	2850	4406	5499	5308	1948	7479	5119	4104	5906	5291	4763	6456	5279	5002
ENSDARG00000010280	clasp1a	9	CLASP1	1188	2350	1950	438	558	524	1187	784	842	453	302	683	1724	1523	302	561	578	506	1495	1086	1218	472	359	461
ENSDARG00000010281	xpo4	11	XPO4	1929	2524	1407	634	496	612	2404	1627	1407	734	377	964	687	640	476	1024	767	777	891	868	1197	991	650	937
ENSDARG00000010294	fmodb	8	FMOD	0	0	2	0	13	4	489	544	163	410	410	598	3	0	0	0	0	0	202	452	604	129	87	544
ENSDARG00000010296	kcnh6b	6	NA	0	14	0	0	0	0	6	0	0	1	0	0	4	0	1	0	0	0	0	0	0	0	0	2
ENSDARG00000010300	traf3ip1	11	TRAF3IP1	83	181	87	51	41	51	83	135	72	78	88	69	101	61	44	56	56	40	137	89	89	78	32	41
ENSDARG00000010301	b4galt6	9	B4GALT6	1204	1129	802	1712	2125	1221	1828	1021	656	2316	1747	1988	2786	2030	291	2365	1758	1813	3190	2485	3564	2006	1967	1744
ENSDARG00000010312	cp	12	CP	54	68	44	7	54	6	5	10	3	0	6	4	13	32	60	6	2	640	0	0	6	0	5	0
ENSDARG00000010316	qars	4	NA	2229	1641	2238	2348	1129	2079	2870	1862	2209	3556	1149	4022	2736	2187	519	2804	1873	2340	2682	2869	3470	2602	1764	2486
ENSDARG00000010317	gpr183a	11	NA	124	556	161	2605	1796	1328	287	341	230	3173	1207	1340	725	611	47	3780	3227	2010	212	389	147	3396	3106	2016
ENSDARG00000010318	srpx	12	SRPX	2	806	190	712	639	929	2174	3012	1247	931	1130	2135	370	274	273	597	359	937	536	635	771	457	368	989
ENSDARG00000010331	si:ch211-26b3.2	9	CXorf57	0	26	23	10	18	16	11	31	0	27	5	27	28	2	0	37	27	8	33	17	32	20	50	14
ENSDARG00000010332	zgc:56231	1	NA	0	0	0	4	6	3	0	0	0	22	0	1	8	0	12	34	1	0	0	5	5	0	0	1
ENSDARG00000010347	acer1	12	ACER1	0	0	0	31	27	55	11	6	16	130	83	137	24	18	0	260	97	38	0	22	1	136	158	109
ENSDARG00000010350	c1ql3a	10	C1QL3	0	0	0	5	1	2	6	12	9	0	0	0	6	7	1	1	0	8	3	1	3	0	2	0
ENSDARG00000010376	slc5a3a	10	NA	0	0	0	4	9	0	0	0	0	6	4	3	2	0	0	3	1	6	0	4	0	27	6	6
ENSDARG00000010381	rnf2	12	RNF2	4306	4563	3207	2109	2424	1785	3575	3180	2695	2350	1517	2322	3938	3633	869	3857	3078	2629	4318	3893	3521	2747	2501	2330
ENSDARG00000010384	lpar5a	4	NA	92	57	17	615	386	220	66	64	53	746	241	217	184	89	11	1424	897	523	62	69	12	1587	897	589
ENSDARG00000010385	sept4a	8	2020-09-04	0	0	16	0	0	5	6	0	0	5	18	4	1	0	0	7	0	0	0	4	1	0	0	2
ENSDARG00000010400	lrrfip2	11	LRRFIP2	469	342	259	714	920	812	470	633	303	1278	1166	1683	903	714	142	946	876	927	985	928	907	872	838	1066
ENSDARG00000010407	ppp4r4	11	PPP4R4	0	60	4	63	46	48	97	102	28	67	141	148	70	40	1	16	38	18	465	215	392	33	29	39
ENSDARG00000010408	igsf9b	8	IGSF9	0	75	29	24	48	30	7	14	3	2	27	38	61	9	1	53	2	48	54	57	129	2	19	14
ENSDARG00000010411	epn1	10	EPN1	1497	1050	1065	1054	1127	1031	1111	710	987	1302	935	1583	1503	1103	489	1798	1248	1116	1486	1276	1461	1743	1177	1140
ENSDARG00000010415	sirt4	10	SIRT4	427	304	270	153	227	163	356	175	180	143	155	195	233	228	73	306	163	153	146	328	278	203	231	242
ENSDARG00000010420	ndrg1b	7	NA	0	0	0	2	0	0	22	3	1	5	10	3	0	0	0	0	8	0	0	3	6	7	3	0
ENSDARG00000010423	npsn	5	NA	62	62	62	1272	1210	610	20	21	13	1433	632	720	340	181	18	4437	2737	1925	7	29	24	2729	2153	1115
ENSDARG00000010425	scara5	12	SCARA5	1	66	36	110	188	256	156	183	127	49	78	134	107	94	9	146	150	124	61	46	136	81	34	136
ENSDARG00000010432	eaf2	12	EAF2	879	1148	918	962	431	933	1157	684	913	1572	515	1829	1061	1127	93	928	872	923	998	1270	1277	766	1189	1324
ENSDARG00000010434	clu	10	CLU	2969	4852	2052	22950	19775	22892	6535	6479	2834	8795	7777	11293	8374	7567	4791	9880	10672	23084	5849	7150	4835	2902	3283	5727
ENSDARG00000010437	fam46c	12	FAM46C	0	159	130	847	796	530	53	4	43	210	136	170	152	65	108	1041	605	905	0	8	25	293	159	124
ENSDARG00000010442	rnf11a	5	NA	328	768	551	229	575	136	370	519	347	268	307	233	1019	1170	85	699	562	188	1188	1223	622	425	382	287
ENSDARG00000010445	trabd	12	TRABD	964	508	518	635	337	551	817	620	698	766	382	873	861	960	74	808	713	519	580	792	813	727	710	750
ENSDARG00000010454	guca1a	4	NA	0	0	0	0	7	6	3	9	0	6	1	0	8	12	0	1	6	0	0	4	2	0	8	0
ENSDARG00000010472	atp1a2a	9	ATP1A2	2	4	4	5	5	38	5	30	6	2	7	2	4	5	63	12	16	6	4	4	1	12	9	1
ENSDARG00000010477	p2rx3a	6	NA	0	0	0	22	13	8	0	0	0	14	13	8	1	0	0	58	17	0	0	1	0	55	18	14
ENSDARG00000010478	hsp90aa1.1	8	NA	614	37	106	245	133	182	13	64	13	31	45	27	185	294	379	471	184	322	29	14	31	78	18	28
ENSDARG00000010481	bzw1a	11	BZW1	4197	4253	4537	2870	2117	2740	3473	3383	3893	4073	2283	5010	4067	4539	711	3540	2644	1307	1893	4973	1895	4229	3488	1574
ENSDARG00000010482	prg4a	8	PRG4	1	10	13	25	36	64	613	466	598	566	486	1069	34	30	20	9	34	58	865	3010	3462	1132	647	2035
ENSDARG00000010487	sae1	11	SAE1	1866	881	938	868	275	562	783	466	620	1115	490	965	1102	1071	457	1021	676	652	1493	1063	1337	1056	632	921
ENSDARG00000010514	NA	NA	NA	0	0	4	30	17	16	0	0	0	46	40	20	14	0	0	134	42	1	0	2	6	120	70	25
ENSDARG00000010515	dvl1a	10	DVL1	0	72	33	119	120	97	25	2	53	104	131	124	144	65	5	165	108	167	31	88	110	112	62	131
ENSDARG00000010516	rpl21	12	RPL21	10363	10562	8346	6489	5399	5175	5546	7599	4157	10032	7177	10720	9421	9545	15484	6816	7141	6757	9966	9974	8070	8509	10245	8447
ENSDARG00000010519	per3	10	PER3	1149	1801	1287	596	1562	819	898	1709	1092	572	926	1440	1319	1499	376	971	1507	1140	691	1347	1249	1309	1455	1519
ENSDARG00000010524	si:ch211-282j22.3	4	NA	372	187	79	165	138	177	151	125	51	136	133	190	196	174	50	260	152	183	245	147	255	209	153	241
ENSDARG00000010531	scamp4	9	SCAMP4	2868	1581	1410	1461	1711	1308	1809	1595	1158	1488	891	1820	4785	4177	645	1698	1653	1687	2908	3668	3828	876	988	919
ENSDARG00000010553	mmgt1	12	MMGT1	3082	2101	2333	1735	1265	1281	2925	2444	2472	2260	1345	2140	1918	1663	1101	2188	1394	2069	2050	1593	2127	1851	1537	1691
ENSDARG00000010555	pdha1b	12	NA	0	46	35	0	52	9	10	55	55	12	8	3	22	12	1	0	6	10	0	5	10	1	1	1
ENSDARG00000010556	mmp25b	8	NA	0	15	0	78	123	56	0	1	0	110	33	42	23	19	0	241	178	137	15	19	15	87	149	46
ENSDARG00000010563	spopla	10	SPOPL	1373	1257	1048	772	642	615	1278	887	1044	1052	600	1088	1366	1141	174	1272	942	860	1005	1214	1193	1033	887	842
ENSDARG00000010565	aqp4	11	AQP4	0	2	0	1	17	1	0	2	0	1	2	0	2	6	5	21	8	12	0	0	0	0	1	1
ENSDARG00000010571	ezh2	10	EZH2	622	795	556	502	430	480	465	413	446	602	376	589	550	389	183	1148	771	704	472	491	584	792	715	714
ENSDARG00000010572	slc25a25a	8	SLC25A25	4808	6088	4468	3097	4336	3194	5197	7113	3748	2514	2952	4432	2074	2160	1036	3664	2736	3253	3561	3515	3792	2840	2447	3415
ENSDARG00000010583	pard3	7	PARD3	710	761	673	354	401	324	794	494	705	326	293	779	473	255	145	369	271	325	408	327	381	324	187	437
ENSDARG00000010586	tex9	11	TEX9	80	7	9	25	24	34	18	36	15	63	82	38	31	22	5	22	22	31	70	50	63	47	23	44
ENSDARG00000010591	foxn4	11	FOXN4	0	36	0	0	3	2	0	0	0	0	0	0	9	1	2	6	1	2	2	7	2	0	0	0
ENSDARG00000010596	slc7a6os	11	SLC7A6OS	1369	1443	982	559	540	525	1587	1707	990	693	428	856	982	897	732	769	759	572	1147	1141	780	891	919	810
ENSDARG00000010601	mtmr10	12	MTMR10	327	256	180	176	294	298	317	512	308	212	283	351	446	235	109	451	385	385	563	340	581	260	190	321
ENSDARG00000010603	kctd9b	7	KCTD9	2	656	488	371	367	258	503	463	309	440	317	479	563	473	80	562	424	284	715	605	518	542	572	417
ENSDARG00000010610	sarm1	8	SARM1	0	10	15	0	0	1	0	0	0	0	1	0	0	0	0	0	2	0	0	0	0	0	0	0
ENSDARG00000010619	themis	10	THEMIS	382	166	101	1732	793	457	221	311	198	3215	697	801	276	82	31	4757	2007	468	52	148	37	5246	2902	1554
ENSDARG00000010625	clic2	9	CLIC2	20570	16768	6681	4291	5383	2798	5802	5630	2777	2522	2007	2223	8501	6167	487	7454	6197	4933	5150	4986	8825	2004	1759	1909
ENSDARG00000010630	hoxb6a	10	NA	68	47	37	36	21	13	0	0	3	5	0	0	15	19	0	24	21	37	0	2	0	1	1	0
ENSDARG00000010641	slc20a1b	12	SLC20A1	13278	12950	13166	6270	10076	10835	13940	21561	14678	7737	13764	23967	8307	9069	4575	7115	6253	9442	7760	9450	13800	7782	6808	15093
ENSDARG00000010654	LOC569534	7	ARHGAP42	43	54	42	16	31	50	82	106	85	42	26	63	57	24	16	64	69	89	150	74	88	39	26	34
ENSDARG00000010655	ppm1k	11	PPM1K	155	362	131	350	432	291	210	212	60	727	417	679	1244	673	57	681	751	412	890	699	576	538	619	576
ENSDARG00000010658	insig1	10	INSIG1	5742	1423	3395	2346	1442	2542	3395	1231	1855	3395	610	3773	3713	3041	696	2114	1965	2368	2196	1802	2027	1401	1719	3006
ENSDARG00000010662	fbxo36a	6	NA	1	31	27	17	7	9	34	21	25	17	2	5	25	25	34	21	14	17	36	37	37	10	10	1
ENSDARG00000010673	trim16	5	NA	921	1366	600	1377	2680	2128	842	2098	1218	1894	2585	3336	1762	1262	530	2700	1978	2095	1178	1238	788	2596	2243	2337
ENSDARG00000010680	gngt2a	11	GNGT2	0	6	0	0	0	0	0	0	5	2	0	0	1	0	0	4	0	0	0	6	1	0	0	0
ENSDARG00000010681	tjap1	12	TJAP1	43	111	146	86	41	60	158	156	222	28	26	63	161	131	237	60	82	53	103	116	119	106	60	56
ENSDARG00000010700	il17d	12	IL17D	0	14	21	47	30	26	34	41	11	24	13	21	7	11	0	9	6	30	4	20	16	6	6	14
ENSDARG00000010701	crygs4	1	NA	0	0	0	0	0	0	0	0	0	0	0	0	2	2	0	1	4	8	12	6	21	1	0	0
ENSDARG00000010710	msi1	8	MSI1	0	2	0	20	25	19	0	8	7	18	15	13	13	11	1	53	45	25	0	7	5	24	33	11
ENSDARG00000010717	chchd10	12	CHCHD10	578	259	628	628	157	434	624	221	664	645	104	590	788	661	2158	963	488	792	583	421	571	829	349	675
ENSDARG00000010721	2020-09-06	12	2020-09-06	3380	2871	3127	5116	3899	3560	3578	2878	2358	7018	3685	6044	5318	4209	448	12137	7701	4737	4904	5878	5106	11720	8548	5817
ENSDARG00000010727	ttyh2l	9	TTYH2	4664	7714	3527	66	32	77	1529	691	464	188	97	127	602	518	84	187	104	47	402	368	336	321	130	174
ENSDARG00000010728	scin	12	SCIN	440	270	45	1233	1171	866	172	226	179	2660	1230	1922	217	237	3	2370	1187	1054	85	92	87	2443	1536	1585
ENSDARG00000010729	LOC795887	2	NA	147	378	99	3872	5036	3348	518	1115	1026	8607	7100	9887	5315	6860	360	7912	11153	5278	2753	5199	3144	11319	13072	9211
ENSDARG00000010732	xrcc4	11	XRCC4	269	182	385	214	165	206	402	202	293	277	121	325	607	448	329	396	307	253	755	621	583	411	268	366
ENSDARG00000010738	zgc:101716	9	C8orf76	151	81	137	51	45	51	89	121	110	77	39	65	90	117	19	68	54	48	121	97	113	44	81	43
ENSDARG00000010745	dnaja2l	8	NA	2066	1036	981	803	739	818	1141	1073	614	974	581	1304	1284	919	170	1340	967	784	1538	1449	1560	1235	1018	952
ENSDARG00000010752	acsl4b	7	NA	1973	1859	1194	2230	3521	4289	2315	4201	3250	3999	4740	14236	2311	2010	681	2480	2171	3931	1183	1881	2701	2596	3526	7418
ENSDARG00000010756	nod2	10	NOD2	258	230	145	152	309	195	145	31	139	277	181	227	312	317	24	653	401	216	139	335	314	597	543	296
ENSDARG00000010758	capn12	4	NA	4	42	114	358	201	526	1452	1060	722	1843	1176	2359	511	258	156	430	275	594	653	1195	1351	536	482	1612
ENSDARG00000010764	flj13639	3	NA	2141	1297	1233	61	38	32	418	480	378	22	12	22	404	487	67	31	13	18	235	280	212	6	12	19
ENSDARG00000010767	epha4l	8	NA	0	2	5	13	25	40	8	69	73	33	42	37	22	4	0	72	29	45	20	23	21	30	55	30
ENSDARG00000010770	sox19a	2	NA	15	200	95	533	553	415	160	313	224	1083	638	1132	138	45	40	360	289	367	78	89	132	743	470	867
ENSDARG00000010773	pnpla6	9	PNPLA6	392	119	235	118	201	123	219	165	171	171	136	373	210	159	266	203	181	153	218	225	224	171	164	192
ENSDARG00000010779	tlk2	11	TLK2	1144	1617	1115	718	617	504	1854	1154	867	699	626	1047	1095	1150	229	811	715	762	1434	1234	1060	800	798	736
ENSDARG00000010784	ppp1r12a	10	PPP1R12A	2442	1325	1061	1106	1049	868	1229	850	1249	1163	816	949	1202	990	648	1432	1157	1222	652	994	1053	1112	898	968
ENSDARG00000010785	thbs1b	11	THBS1	599	829	487	2351	3332	3043	2877	2296	1344	1487	1304	2238	1825	1661	559	1638	1372	4081	710	1028	1211	581	625	1935
ENSDARG00000010789	homer3	9	HOMER3	381	548	249	649	683	645	316	387	362	1226	854	1576	815	816	43	516	746	732	643	839	750	584	572	874
ENSDARG00000010791	dla	8	NA	0	21	8	25	3	16	28	22	21	9	30	7	105	95	11	24	3	19	430	299	171	28	4	5
ENSDARG00000010792	cdc25b	11	CDC25B	660	1205	1044	1328	1258	1034	611	684	863	1559	745	1381	1358	1261	492	2107	2311	1096	689	959	791	2452	2144	1147
ENSDARG00000010794	tfeb	11	TFEB	41	179	65	33	50	23	49	74	27	45	20	56	88	74	63	75	121	36	116	150	162	63	57	29
ENSDARG00000010816	slc7a14a	11	NA	0	6	13	18	18	9	0	0	0	5	4	0	12	16	5	0	6	20	0	5	0	3	1	13
ENSDARG00000010823	memo1	12	MEMO1	590	570	622	310	256	312	578	363	498	340	157	482	584	454	584	454	369	350	728	655	588	339	328	368
ENSDARG00000010831	churc1	7	CHURC1	834	887	1018	1173	898	1015	1110	1065	731	1344	731	1409	1783	1196	168	1407	1304	1023	1853	1548	1580	897	1107	1047
ENSDARG00000010841	fshb	7	NA	0	10	7	0	0	0	0	0	0	0	0	0	4	0	0	0	6	0	0	6	1	0	0	0
ENSDARG00000010844	kras	7	KRAS	670	1179	935	1119	1235	1280	1377	1897	1204	2064	1423	2298	1210	1024	367	2055	1266	1430	1832	1475	1953	1616	1810	2583
ENSDARG00000010862	amt	9	AMT	209	450	378	533	305	402	371	261	321	692	288	731	445	318	86	304	386	391	170	262	147	367	333	368
ENSDARG00000010873	LOC556764	10	DDX17	1834	1790	1616	1194	1633	1448	1482	1504	1443	1146	1402	2173	1384	1685	888	1784	1247	2244	1174	1620	1628	1542	1443	2144
ENSDARG00000010878	cdkn1ca	7	CDKN1C	4140	3390	1619	161	138	60	1474	1175	817	43	35	46	2590	2625	483	182	172	161	2621	2965	3586	36	38	70
ENSDARG00000010905	mettl13	11	METTL13	187	179	224	119	71	63	227	37	118	130	47	98	244	293	201	89	168	127	198	275	289	117	65	136
ENSDARG00000010918	nprl3	8	NPRL3	451	123	200	304	231	249	197	206	132	249	158	264	382	238	61	425	326	275	471	327	380	289	260	303
ENSDARG00000010925	htra3b	9	HTRA3	128	240	45	465	857	302	174	296	95	168	171	190	280	246	22	400	251	306	62	89	73	58	56	139
ENSDARG00000010934	syt14a	9	SYT14	0	1	0	4	0	4	0	0	0	0	0	2	5	0	0	0	1	1	4	2	0	1	1	4
ENSDARG00000010936	abcb4	9	ABCB1	0	0	104	106	72	93	14	89	37	0	9	11	18	79	48	59	22	262	0	4	1	0	4	12
ENSDARG00000010940	LOC100000832	2	NA	0	0	0	47	55	49	0	24	47	126	63	145	15	10	0	122	66	84	27	14	27	170	220	338
ENSDARG00000010941	pomgnt2	11	POMGNT2	22	30	129	32	9	44	105	102	138	80	33	113	105	82	45	85	34	85	135	118	146	87	10	133
ENSDARG00000010945	rapgef6	7	RAPGEF6	747	355	563	761	312	389	675	242	800	1183	386	847	477	481	611	1993	939	757	276	420	644	2046	848	1002
ENSDARG00000010946	cbsb	8	CBS	1939	1355	2512	3728	3819	4451	3125	3946	3499	6326	5132	9125	2138	2068	991	5000	4717	4681	1197	2097	2190	5629	4569	6442
ENSDARG00000010948	kif11	10	KIF11	681	357	117	315	369	202	1	40	37	403	217	301	823	663	15	1231	978	321	206	284	198	1269	1024	404
ENSDARG00000010953	ndel1a	11	NA	1354	1586	886	1265	1501	1021	1211	1945	1390	1677	1641	2184	1315	1005	277	2479	1562	1294	797	1064	1387	1690	1364	1536
ENSDARG00000010956	sh3glb1b	9	NA	5734	4861	3674	1888	1493	1219	2467	2117	2137	1689	906	1564	2974	3090	912	2162	1845	1742	3151	2584	2765	1865	1927	1645
ENSDARG00000010957	mpp2b	9	MPP2	0	62	1	56	52	28	25	37	99	22	25	52	40	14	2	18	13	7	81	38	49	20	5	29
ENSDARG00000010958	glmnb	6	NA	0	0	0	0	1	0	0	0	2	2	0	2	3	0	0	0	0	0	13	1	11	1	6	0
ENSDARG00000010962	fkbp7	8	FKBP7	364	322	266	1317	594	986	1475	921	767	1161	466	1249	768	600	166	796	597	1086	586	675	722	449	277	736
ENSDARG00000010965	psma8	12	PSMA8	9567	6573	6684	4496	2373	3106	6145	4693	4738	7395	3161	5374	7147	6294	6001	5645	6275	5098	7774	5860	6122	8295	6782	5774
ENSDARG00000010977	rab34b	7	RAB34	4120	3743	3335	31	111	60	2937	2286	3661	64	33	59	5909	5512	3850	117	92	141	4746	6235	6785	49	40	45
ENSDARG00000010978	trmt1	9	TRMT1	381	367	512	395	247	306	553	296	385	539	232	562	468	425	25	555	322	471	379	538	506	528	457	591
ENSDARG00000010981	zdhhc3a	7	NA	195	298	199	264	256	240	344	230	231	402	161	408	486	276	90	373	304	384	378	303	295	308	298	345
ENSDARG00000011000	gtf2a1	10	GTF2A1	1336	1532	1734	1137	1006	858	1765	1545	1352	1112	770	1228	1770	1673	379	1869	1516	1373	2051	1769	1630	1379	1189	942
ENSDARG00000011020	hnrnpa1a	5	NA	637	515	430	220	187	230	430	484	253	299	174	381	274	336	681	160	243	215	345	312	388	361	289	335
ENSDARG00000011023	pdlim3a	6	NA	0	0	0	0	2	5	10	21	0	15	0	0	0	5	0	0	3	13	0	2	0	0	4	0
ENSDARG00000011026	zgc:92907	6	NA	385	611	458	161	122	138	312	187	263	147	73	109	360	352	216	163	164	133	453	497	283	139	165	70
ENSDARG00000011027	fgfr1a	12	FGFR1	0	89	23	234	303	288	455	677	374	178	228	349	169	81	96	248	233	262	94	220	285	126	133	342
ENSDARG00000011042	pgbd5	12	PGBD5	0	17	24	12	7	6	2	0	0	4	3	14	19	16	0	36	6	2	89	34	43	14	2	12
ENSDARG00000011049	slc17a9b	11	SLC17A9	258	163	415	472	328	354	681	290	450	411	169	398	532	409	121	449	441	489	550	401	580	535	416	578
ENSDARG00000011055	fbxo9	11	FBXO9	3502	3592	2542	1610	2033	1410	2083	1895	1635	1689	1274	1727	2514	2690	792	2373	1938	1532	2429	1960	1819	2185	1616	1458
ENSDARG00000011065	camk2b1	9	CAMK2B	1211	690	670	406	536	417	883	527	586	412	396	589	999	983	126	711	539	512	649	857	808	410	262	409
ENSDARG00000011072	ddx11	9	DDX11	18	220	131	126	77	85	232	37	32	213	30	110	126	137	106	142	154	168	83	105	189	254	153	127
ENSDARG00000011076	zgc:91968	7	MREG	15571	20003	14228	79	48	41	6335	6928	3784	43	79	66	10325	9316	4220	285	188	124	3878	4953	3271	103	140	100
ENSDARG00000011079	wdr3	9	WDR3	2316	1316	1635	1056	490	753	1103	1065	792	1409	567	1421	1429	1407	462	1640	1154	1097	1490	1397	1656	1706	1132	1426
ENSDARG00000011083	si:dkey-42l23.2	2	NA	0	0	0	49	14	9	0	0	19	40	37	31	24	0	0	42	16	55	0	12	0	77	55	44
ENSDARG00000011088	si:ch211-288d18.1	4	NA	229	238	85	95	211	131	191	131	102	164	121	100	377	368	67	219	177	189	734	726	786	89	102	79
ENSDARG00000011091	drd2b	10	DRD2	0	51	2	8	16	2	0	12	2	0	2	2	0	11	0	3	0	0	5	2	0	0	0	14
ENSDARG00000011094	ccna2	8	CCNA2	519	663	590	316	355	237	199	200	120	726	169	334	1052	943	346	1348	1084	527	574	540	499	1412	1159	581
ENSDARG00000011122	pptc7a	10	PPTC7	3469	3253	3725	1711	2918	3222	5256	4436	5484	2502	2628	5319	4080	3132	715	2928	2141	2585	2171	2538	3598	2394	1678	3342
ENSDARG00000011125	snrpb	7	SNRPB	12763	11349	9944	6417	2404	3713	9120	6728	6595	8015	2240	6249	7649	7853	20022	7276	5693	5602	8217	7056	6903	8887	6215	6887
ENSDARG00000011141	dpysl5a	8	DPYSL5	0	85	31	45	13	34	30	2	7	28	18	44	150	82	8	83	34	70	163	60	58	49	26	30
ENSDARG00000011146	uqcrb	9	UQCRB	334	325	410	313	222	170	275	290	339	378	156	339	358	334	714	338	300	257	270	302	215	314	307	265
ENSDARG00000011152	rpp14	9	RPP14	814	891	825	904	929	525	650	647	526	451	242	419	564	482	285	788	867	689	669	606	683	418	371	420
ENSDARG00000011157	arhgef18a	5	NA	3	56	144	474	661	501	192	140	287	1016	884	1276	323	192	49	821	538	568	321	284	180	1029	1043	878
ENSDARG00000011163	sema3fa	11	NA	181	318	92	596	506	603	1894	1677	1403	780	601	1789	308	310	31	488	436	569	228	425	554	490	287	636
ENSDARG00000011166	cahz	10	NA	977	1946	573	19916	21787	15375	133	179	263	2974	1739	3217	1292	779	362	32939	17596	25116	76	105	54	4101	2096	1396
ENSDARG00000011170	ndrg2	11	NDRG2	7455	6219	4987	2056	2957	2121	7171	6366	5212	4653	6151	7620	7850	6186	2175	1872	1955	1887	9086	7346	5683	2140	2872	3762
ENSDARG00000011171	si:ch211-12m10.1	6	NA	12	16	9	2	17	4	51	73	10	30	24	34	27	8	0	3	25	4	6	50	80	23	20	30
ENSDARG00000011175	atp6v1d	12	ATP6V1D	3689	3187	2623	1779	1810	1429	1951	1998	2009	1470	858	1624	4146	3462	1160	2886	3393	2261	3261	3588	3542	2078	2127	2156
ENSDARG00000011188	acvr2aa	10	ACVR2A	911	751	1005	750	1102	925	956	645	1167	890	577	1132	1293	1432	247	1147	1124	944	1084	1409	1210	844	938	1032
ENSDARG00000011190	fgfr1b	4	NA	597	414	302	363	302	323	1700	1093	677	547	303	574	130	136	115	57	114	342	112	205	538	77	67	545
ENSDARG00000011196	dnajc11a	9	DNAJC11	1677	913	1211	1089	643	953	1227	1017	1144	1405	680	1670	1809	1755	441	1496	1313	1608	1778	1725	1959	1600	1365	1586
ENSDARG00000011201	rplp2l	10	RPLP2	11751	13557	11953	6310	4923	4244	6782	8448	5935	9413	6288	8170	9127	11000	32672	6599	7259	6978	9149	9078	7009	10823	11599	9270
ENSDARG00000011219	akt2	10	AKT2	1044	827	1227	1341	1257	1114	1019	916	1141	1519	1273	1812	1715	1682	405	1533	1710	1567	1322	1808	1827	2032	1530	1679
ENSDARG00000011222	ccdc28b	11	CCDC28B	84	151	110	9	16	36	49	56	31	19	20	48	183	128	46	22	11	8	109	89	96	16	9	15
ENSDARG00000011233	pcyt1aa	10	NA	2	165	58	64	100	91	131	55	64	90	72	87	152	98	35	143	73	66	116	89	100	46	52	87
ENSDARG00000011235	otx2	9	OTX2	0	0	0	0	9	1	0	0	0	3	6	11	3	0	0	0	3	0	0	1	0	1	1	3
ENSDARG00000011239	ppp1r14aa	9	NA	208	121	54	161	92	162	7	0	29	13	15	14	30	23	15	254	223	311	32	7	4	58	52	25
ENSDARG00000011240	ift46	10	IFT46	508	811	634	274	252	202	602	607	441	264	201	218	949	768	535	363	309	288	1324	1005	801	235	255	217
ENSDARG00000011245	esrp1	9	ESRP1	298	378	394	3792	7691	5455	2717	8006	4007	11057	12831	16480	1703	1651	855	5606	5702	6137	1681	2439	2231	8231	9789	11959
ENSDARG00000011246	krr1	9	KRR1	285	172	238	165	135	181	173	130	149	328	107	256	337	274	247	270	252	239	298	357	387	317	212	285
ENSDARG00000011247	rnpc3	12	RNPC3	793	1053	829	322	402	166	506	638	604	391	243	314	363	461	431	374	313	229	326	416	355	430	397	311
ENSDARG00000011257	enpp2	11	ENPP2	249	989	254	2403	2554	2578	950	1328	597	1660	1419	2175	1128	805	471	1464	1416	3085	745	1266	1342	671	417	1710
ENSDARG00000011259	trpm1a	9	TRPM1	0	28	8	2	18	9	8	0	12	13	7	9	7	2	0	6	18	2	9	3	1	0	6	17
ENSDARG00000011262	traip	8	TRAIP	136	17	30	61	55	19	38	10	22	105	23	39	67	66	1	73	101	91	93	56	36	139	134	74
ENSDARG00000011272	uqcc2	12	UQCC2	883	1561	1287	1229	639	851	1248	1197	1160	1440	550	1284	1326	1315	488	951	932	1187	1201	1260	1204	860	1108	1108
ENSDARG00000011273	tlx2	5	NA	0	0	0	0	5	0	0	0	0	3	10	9	0	0	0	6	1	0	0	1	0	0	2	0
ENSDARG00000011298	atf7a	8	ATF7	1263	639	376	279	405	297	959	702	441	393	281	487	656	466	310	512	359	368	1007	520	853	470	269	447
ENSDARG00000011299	blzf1	10	BLZF1	923	773	755	544	436	402	677	503	624	702	412	549	896	808	208	718	721	612	799	804	669	844	577	557
ENSDARG00000011301	nae1	11	NAE1	3309	1671	2037	1635	1034	1123	2501	1655	1673	1870	764	1694	2928	2182	525	2055	1368	1559	2701	2508	2736	1795	1344	1543
ENSDARG00000011312	stk3	12	STK3	3384	1875	1555	2143	1710	1607	1710	1736	1386	2800	1470	2562	2349	2048	239	2971	1805	1696	1962	2403	2027	2532	1883	1548
ENSDARG00000011317	adra1ba	11	NA	0	68	12	11	4	5	10	0	0	2	1	0	3	0	0	4	1	11	4	0	2	0	0	0
ENSDARG00000011326	ankrd45	11	ANKRD45	24	11	31	23	38	38	30	35	40	37	12	69	29	21	0	96	22	13	22	24	6	81	27	15
ENSDARG00000011333	arhgap33	9	ARHGAP33	78	111	107	546	561	360	264	255	109	757	473	606	367	219	60	1599	1167	647	169	230	140	1585	1371	725
ENSDARG00000011334	ncaldb	4	NA	0	135	91	911	784	486	124	128	220	1847	709	901	255	229	11	2202	1459	643	186	420	556	2462	1831	1008
ENSDARG00000011360	nfatc2ip	9	NFATC2IP	3254	1889	1530	608	461	400	1100	829	792	707	317	498	924	973	560	885	712	648	981	867	864	847	605	619
ENSDARG00000011370	fyna	11	NA	192	148	45	152	143	102	132	173	90	160	88	174	164	122	5	252	137	153	124	108	75	135	130	201
ENSDARG00000011371	zgc:64106	2	NA	101	13	14	165	121	170	60	46	78	622	331	757	50	64	24	172	246	453	87	155	119	237	598	861
ENSDARG00000011373	mknk2a	8	NA	72	70	55	213	392	316	177	261	57	204	131	242	231	316	54	488	477	429	24	165	201	376	289	331
ENSDARG00000011376	zgc:77816	3	NA	10	106	69	809	706	520	208	159	149	1073	502	652	355	419	35	2108	1789	1070	167	312	263	2180	1869	866
ENSDARG00000011404	fen1	10	FEN1	695	546	786	904	330	729	522	275	280	1410	213	1260	1922	1494	432	1565	1307	1077	1252	1223	1652	1964	1302	1153
ENSDARG00000011405	rps9	12	RPS9	18851	26841	21242	10742	8588	6979	14522	16849	12164	14221	9967	13526	14728	14857	42402	10321	10426	9646	14722	15885	12683	12556	15569	13378
ENSDARG00000011407	col2a1b	9	COL2A1	618	898	486	1434	1956	2259	4416	5750	1967	994	1065	2600	822	525	704	1675	1033	1892	591	823	1988	877	372	2240
ENSDARG00000011410	aadat	9	AADAT	86	32	17	23	15	21	23	11	5	42	20	69	23	20	168	22	24	31	19	18	33	31	19	30
ENSDARG00000011418	sigmar1	12	SIGMAR1	6247	4566	5109	2116	747	2272	7431	6009	7818	4001	630	3934	3640	2787	2712	1159	1209	1593	2808	2978	3238	1773	1484	3275
ENSDARG00000011422	ryr1a	8	NA	0	0	6	18	12	10	0	0	11	4	2	3	23	64	73	10	19	20	2	2	0	3	4	1
ENSDARG00000011434	ptger2a	8	NA	119	33	18	119	164	145	110	137	106	188	278	306	61	63	51	113	97	160	22	96	87	240	194	304
ENSDARG00000011445	elmsan1a	9	NA	0	124	65	182	192	125	92	50	39	144	157	187	187	168	12	335	312	204	184	147	109	249	214	80
ENSDARG00000011449	fes	12	FES	59	116	12	111	199	94	61	64	66	176	124	160	74	61	0	375	392	156	18	33	44	364	364	275
ENSDARG00000011459	gsna	11	GSN	11681	12646	10663	5649	4494	4732	15788	12320	11094	6829	3998	8261	32844	23305	8086	10872	7370	7009	32508	22096	26564	5969	4362	7620
ENSDARG00000011462	otub1b	10	NA	2004	2080	1802	1306	938	1027	1831	1933	1777	1375	809	1762	2408	1765	796	1557	1477	1419	2601	2333	2000	1426	1121	1086
ENSDARG00000011463	LOC100004411	1	NA	2	16	3	0	1	0	12	11	5	0	0	0	7	3	10	0	0	1	19	11	7	0	1	1
ENSDARG00000011466	lace1a	11	LACE1	46	146	213	208	194	132	238	330	188	248	122	212	176	189	100	226	150	175	241	160	163	186	204	208
ENSDARG00000011473	calcrla	10	CALCRL	0	64	21	287	316	332	95	122	37	145	167	221	111	144	43	150	132	379	13	102	77	88	99	129
ENSDARG00000011487	gnaq	12	GNAQ	398	117	95	8	6	15	54	21	125	12	20	15	164	119	8	29	14	56	47	97	116	19	4	14
ENSDARG00000011488	sirt2	11	SIRT2	1225	933	832	1192	1382	1060	1041	1189	703	1564	1376	2186	1609	1575	86	1251	1469	1189	1742	1684	2022	1145	1346	1131
ENSDARG00000011490	scube3	9	SCUBE3	4	170	61	128	284	224	281	384	230	112	86	202	78	58	14	201	73	229	19	97	111	38	35	158
ENSDARG00000011493	dcun1d3	11	DCUN1D3	989	1391	625	627	688	395	976	970	689	685	551	809	596	598	481	1174	944	640	756	677	581	1127	721	875
ENSDARG00000011496	ppm1bb	10	PPM1B	644	939	870	634	815	715	798	680	921	873	702	1201	1167	1106	347	756	929	1101	836	1203	1223	738	1097	1242
ENSDARG00000011498	si:ch211-212o1.2	4	NA	1626	1232	1083	926	628	773	1399	1116	1116	1067	679	1136	1284	1175	564	1385	1168	852	1403	1184	1125	1259	972	859
ENSDARG00000011506	lpcat1	12	LPCAT1	1000	811	696	759	721	603	627	661	783	660	551	782	692	755	640	844	574	691	564	523	699	722	746	635
ENSDARG00000011510	rcc2	12	RCC2	5216	5498	4529	2457	1706	2155	4097	3101	3100	3469	1754	4056	4525	3838	832	4367	3119	3034	5498	5065	5638	4289	3397	3678
ENSDARG00000011515	orai1a	8	ORAI1	188	31	67	320	277	218	27	22	58	557	246	275	213	161	7	967	683	364	191	176	214	653	558	299
ENSDARG00000011519	myl4	8	NA	0	9	0	0	0	3	0	0	0	0	0	4	2	1	0	0	7	0	0	0	0	0	0	0
ENSDARG00000011521	upb1	9	UPB1	1	1	8	1	3	4	0	1	0	4	0	0	2	3	0	6	5	32	0	4	2	3	1	3
ENSDARG00000011533	sema6dl	10	SEMA6D	323	461	1092	394	464	254	749	543	802	406	426	488	858	615	190	545	368	393	311	308	295	462	206	393
ENSDARG00000011537	ugt2a5	6	NA	314	179	115	232	259	197	146	359	188	191	309	285	208	153	37	376	322	260	92	259	184	246	334	298
ENSDARG00000011545	arrb2b	12	ARRB2	4456	4006	4187	2951	3787	3443	3464	4702	4753	3577	2965	5390	5239	4384	1247	6153	5561	3365	7153	6746	9341	6670	5021	4479
ENSDARG00000011553	atp5f1	7	ATP5F1	11737	8956	8017	7826	4603	5552	9527	7998	7389	9335	3498	8696	11491	10589	13557	10147	8440	7890	10844	10070	9718	8461	7960	7676
ENSDARG00000011555	spag7	11	SPAG7	1507	1433	1236	912	846	915	1208	1398	1100	1251	762	1371	1886	1515	215	1296	1180	1039	2155	2268	2161	1266	1073	1096
ENSDARG00000011564	sfpq	11	SFPQ	2546	3977	3006	1417	1734	1551	2806	3161	2323	1733	1543	2605	2192	2691	1249	2281	1655	1873	2153	2490	2290	2202	1664	2006
ENSDARG00000011570	pou6f1	11	POU6F1	175	128	71	132	135	80	231	36	86	130	97	227	185	174	3	177	223	100	116	196	185	224	166	162
ENSDARG00000011571	calcrlb	9	NA	61	65	18	152	252	205	150	177	26	131	52	145	145	140	2	193	93	147	67	68	56	25	57	102
ENSDARG00000011573	abcb11a	6	NA	0	0	0	6	8	3	0	0	16	0	5	16	12	8	0	40	7	0	1	7	7	0	0	0
ENSDARG00000011579	hoxb10a	3	NA	0	54	19	170	138	138	152	66	32	71	60	56	126	67	3	149	78	214	75	118	55	37	28	62
ENSDARG00000011581	si:dkey-23k10.3	3	NA	413	146	185	119	148	142	160	211	122	207	175	280	429	400	56	322	288	185	415	372	313	250	333	253
ENSDARG00000011582	sox5	10	SOX5	6489	5919	5113	159	217	147	5673	2585	5097	60	216	221	5936	5985	622	329	202	249	4727	4960	4576	80	77	98
ENSDARG00000011583	cry1ab	7	NA	1162	1248	954	786	1973	1288	481	2033	1200	953	1521	1707	1093	1618	59	1474	1392	1159	1327	2228	1907	1146	1320	1293
ENSDARG00000011594	smarcb1b	7	NA	2944	2375	1084	191	155	171	1402	971	602	285	144	219	693	717	394	275	226	192	1148	987	967	287	255	310
ENSDARG00000011597	atxn2l	11	ATXN2L	2697	1404	2021	1900	1090	1361	2650	1922	2385	1583	1241	2491	1607	1793	3258	2795	1859	2596	1629	1465	2174	2444	1952	2807
ENSDARG00000011600	epha4b	4	NA	0	22	8	57	86	109	62	118	65	84	36	151	40	63	1	125	102	87	21	53	75	23	28	75
ENSDARG00000011602	si:dkeyp-117h8.2	9	KIAA1211	137	35	29	76	72	57	6	14	20	22	14	30	124	47	8	132	149	49	262	188	139	5	24	9
ENSDARG00000011605	dennd6b	12	DENND6B	0	9	110	42	7	28	81	0	17	40	7	8	73	79	8	63	30	20	121	54	84	29	6	20
ENSDARG00000011609	si:ch211-262e15.1	10	FOXK2	873	1009	663	661	803	608	1050	862	738	865	746	1050	1237	1411	674	1139	963	989	1659	1459	1197	1399	1034	840
ENSDARG00000011611	actr1	11	ACTR1B	11069	8192	9193	3502	2129	2958	9006	6288	6493	3473	2039	4313	12912	12061	7176	4909	3335	4460	12531	11410	13224	3444	2695	3289
ENSDARG00000011613	rbm39a	10	RBM39	4387	4683	4008	1972	2712	1462	4548	3778	3021	2140	1689	2113	2282	2858	915	3072	2258	1995	2928	2587	2424	2395	2415	2429
ENSDARG00000011615	mybpc3	9	MYBPC3	66	22	26	61	37	48	0	8	1	1	0	7	198	350	887	58	82	92	0	0	0	1	3	5
ENSDARG00000011618	slc26a2	12	SLC26A2	830	372	844	1858	943	2059	464	486	1068	1751	1020	4780	625	668	235	519	596	1563	475	527	517	362	773	2943
ENSDARG00000011635	scxb	10	SCX	0	0	2	5	5	7	13	23	8	18	8	12	8	3	0	2	4	1	18	3	34	0	2	12
ENSDARG00000011640	syt5b	5	NA	0	0	1	0	8	0	8	0	3	3	0	0	1	2	0	0	12	1	2	1	1	0	0	6
ENSDARG00000011648	snrpd1	12	SNRPD1	3261	2942	2827	1854	853	1209	2086	1686	2081	2212	757	1984	1998	1843	3196	1771	1397	1675	1834	1594	1635	2284	2043	2064
ENSDARG00000011652	ftr52p	0	NA	776	716	517	479	307	193	645	421	418	510	311	377	309	216	39	391	204	265	398	344	421	387	225	202
ENSDARG00000011661	twf1b	9	TWF1	183	180	124	260	203	174	222	169	113	395	120	231	228	216	5	375	378	200	256	189	271	327	301	260
ENSDARG00000011662	chuk	11	CHUK	759	1106	1148	1186	1310	908	1250	666	894	2028	956	1740	2491	1910	104	2480	1421	1256	1365	2077	1597	1561	1505	1402
ENSDARG00000011665	aldoaa	12	ALDOA	17088	13681	9812	11455	8105	10104	10948	8957	6615	9802	5541	12763	17569	18078	33290	17054	14140	14612	15523	12865	12290	12853	10272	10384
ENSDARG00000011671	pde6b	11	PDE6B	0	81	30	32	21	4	61	20	40	21	5	6	4	0	0	0	0	0	3	0	2	0	0	0
ENSDARG00000011672	sema3b	6	NA	0	6	45	280	581	286	204	140	184	303	221	333	152	161	9	300	384	341	36	122	235	148	78	224
ENSDARG00000011673	si:ch211-246m6.5	1	NA	4	7	1	24	84	64	82	142	28	14	26	63	25	31	30	87	45	73	16	18	35	28	39	66
ENSDARG00000011683	prtfdc1	8	PRTFDC1	517	649	613	164	267	277	782	933	720	461	454	493	1069	762	68	190	172	174	210	410	335	256	277	273
ENSDARG00000011693	ttc36	9	TTC36	267	113	81	368	182	427	2574	2318	1222	1211	746	1269	156	81	217	131	82	633	378	561	722	298	274	986
ENSDARG00000011701	ctsll	6	NA	0	0	2	12	33	16	0	2	0	11	23	4	1	4	6	12	9	5	0	0	0	8	1	12
ENSDARG00000011703	clocka	12	NA	179	209	135	107	121	118	236	93	111	263	100	135	290	170	23	264	192	55	113	127	184	191	53	95
ENSDARG00000011723	zgc:56556	11	C5orf22	328	403	257	92	70	90	324	191	111	190	83	122	173	161	78	137	155	86	236	167	188	67	117	115
ENSDARG00000011724	marveld1	10	MARVELD1	804	585	425	427	430	525	917	704	550	768	413	669	1910	1585	301	709	695	633	1891	1683	2647	328	329	666
ENSDARG00000011727	b9d1	9	B9D1	786	669	332	268	202	215	528	496	282	216	170	239	751	661	62	310	235	287	869	714	721	180	152	176
ENSDARG00000011740	u2af2b	10	U2AF2	3386	3606	3757	2275	1791	1760	3740	3657	3003	2838	1501	3322	3377	3416	971	3445	2654	2739	4089	3607	3663	3463	2802	3280
ENSDARG00000011743	pigo	11	PIGO	1058	574	467	332	313	309	464	712	237	335	199	705	274	252	140	452	362	410	271	298	451	472	360	457
ENSDARG00000011764	asun	12	ASUN	1530	496	840	611	397	480	732	791	574	660	352	637	1032	762	430	956	836	609	783	719	855	820	723	645
ENSDARG00000011769	cpm	12	CPM	395	100	83	677	533	275	227	250	156	759	329	277	153	88	1	1090	691	329	74	108	98	978	625	415
ENSDARG00000011770	dhrs12	9	DHRS12	2363	2208	1678	960	952	844	1555	1662	875	1294	738	1052	1268	1407	230	785	822	867	1215	1688	1694	662	863	1223
ENSDARG00000011777	cttn	7	CTTN	9639	11270	7828	1953	2057	3470	12115	9187	6120	2258	1999	5757	8190	5681	7799	2687	2200	2926	9130	7534	10912	2698	2185	4550
ENSDARG00000011783	stag2a	8	NA	1257	1205	925	895	1354	849	1175	885	964	920	876	1066	1813	1477	171	1493	1175	939	1066	1503	1345	1144	1019	948
ENSDARG00000011785	tbx6	8	TBX6	2	6	34	0	1	4	19	2	2	0	0	10	6	2	2	0	3	22	0	2	1	0	7	1
ENSDARG00000011797	fam46bb	8	NA	43	246	338	1163	1439	1299	506	506	361	1062	948	1380	629	696	70	1196	1324	1190	276	353	263	987	990	1125
ENSDARG00000011801	wars2	10	WARS2	1405	442	393	236	165	157	550	545	351	214	127	181	375	344	201	373	216	215	487	321	283	290	211	232
ENSDARG00000011809	mical1	8	MICAL1	0	27	38	179	347	201	90	53	64	385	413	432	93	55	13	503	232	198	51	57	25	412	394	328
ENSDARG00000011818	batf	12	BATF	32	41	39	247	140	63	9	25	23	587	186	127	58	21	0	608	313	79	3	26	15	757	549	233
ENSDARG00000011819	pcnx	11	PCNX1	1023	817	852	144	255	261	514	643	396	199	262	467	326	343	296	218	266	270	328	354	512	282	281	416
ENSDARG00000011821	plod2	11	PLOD2	0	81	7	203	219	241	755	762	241	267	144	273	255	232	1	241	224	243	1052	760	607	86	68	398
ENSDARG00000011824	pbxip1b	5	NA	2	159	61	401	591	500	203	457	246	664	632	766	456	377	236	525	712	399	339	256	271	699	882	657
ENSDARG00000011825	cetn3	10	CETN3	246	240	244	84	80	88	181	155	163	109	43	87	266	230	210	178	136	121	322	283	359	175	127	98
ENSDARG00000011837	zgc:100846	12	C9orf72	159	695	491	229	280	219	352	403	349	232	177	296	766	695	1482	958	566	473	722	619	494	580	612	334
ENSDARG00000011841	atp5l	11	ATP5L	6602	7709	7626	5399	3180	3562	6087	5997	6328	6640	2950	5873	7296	7881	20191	5604	5056	4852	6844	6447	5321	6065	5776	5116
ENSDARG00000011845	chn2	10	CHN2	750	1111	600	137	176	125	303	547	449	179	148	268	1297	767	108	182	146	142	2082	1481	1252	111	115	145
ENSDARG00000011851	map2k5	11	MAP2K5	220	88	78	208	281	190	192	212	168	655	336	290	227	243	2	355	270	241	207	315	323	418	230	308
ENSDARG00000011855	aak1a	8	NA	510	384	202	245	133	191	250	197	308	178	151	207	357	206	75	253	147	163	734	433	511	177	92	120
ENSDARG00000011862	inaa	10	INA	0	0	0	11	0	1	0	0	0	14	0	1	1	0	0	0	6	9	0	0	0	0	0	0
ENSDARG00000011863	ptk7a	3	NA	2079	2282	1558	229	179	252	1759	1190	1259	250	175	337	809	955	547	202	179	256	1819	881	1137	199	103	317
ENSDARG00000011869	galnt8a.1	7	NA	0	1	4	61	62	38	4	0	9	96	55	132	2	13	0	46	53	88	0	0	6	50	102	198
ENSDARG00000011870	sp8a	7	NA	0	90	1	54	153	97	288	359	318	230	291	406	54	93	8	45	83	65	175	345	442	324	388	354
ENSDARG00000011876	ednraa	11	EDNRA	334	997	214	1229	1464	1494	3386	4277	1797	755	1017	1442	780	857	183	941	859	1952	777	1327	1269	456	496	1319
ENSDARG00000011879	foxn1	9	FOXN1	0	0	0	0	0	0	13	125	75	59	37	65	1	1	3	0	4	1	0	25	22	29	24	14
ENSDARG00000011884	mfn1a	7	NA	0	0	17	0	7	13	11	0	0	0	0	0	6	3	0	0	0	9	20	5	17	0	0	0
ENSDARG00000011885	mrpl19	8	MRPL19	1633	985	589	702	425	564	704	912	713	942	421	768	1149	1083	240	778	696	854	913	1039	1070	799	715	854
ENSDARG00000011886	pdca	9	PDC	0	21	0	70	21	28	4	0	9	29	6	33	23	4	0	24	34	17	6	6	6	3	16	29
ENSDARG00000011890	cry4	4	NA	1759	1960	1912	1214	600	722	2235	1002	1466	1031	437	1055	1374	958	1378	2320	959	881	1309	546	710	1774	839	746
ENSDARG00000011897	tsg101b	9	NA	904	708	262	1164	1307	1205	481	714	399	1615	1095	1839	1274	768	47	1837	1973	1445	1395	1204	888	1487	1489	1653
ENSDARG00000011909	itpr2	9	ITPR2	210	369	221	421	641	458	411	218	390	632	610	848	186	175	19	676	539	334	244	232	379	507	573	425
ENSDARG00000011921	txnl1	12	TXNL1	1158	297	424	830	695	1189	934	382	599	1138	546	1844	1082	929	529	1201	1169	1258	1037	1415	2137	1410	1011	2170
ENSDARG00000011925	spns1	11	SPNS1	1976	2645	2034	763	983	739	1768	1492	1124	1035	745	964	2399	2480	535	946	1360	793	2097	2261	2175	1089	1274	859
ENSDARG00000011926	tpgs2	11	TPGS2	122	307	235	56	5	55	287	177	95	83	0	60	132	57	53	48	29	36	79	104	108	22	27	31
ENSDARG00000011929	plp1b	7	NA	361	310	284	1039	984	1060	173	15	23	138	130	174	166	123	26	1558	1486	1313	95	56	26	244	135	215
ENSDARG00000011932	prkcbp1l	6	NA	856	432	691	419	380	322	542	310	325	389	259	440	992	748	201	890	670	350	1348	859	799	732	516	362
ENSDARG00000011934	gyg1a	11	GYG1	1931	2273	2249	1055	1388	1048	1677	1499	1457	1429	1179	1462	2743	2349	1281	1544	1354	1516	2467	2723	2311	1166	968	1151
ENSDARG00000011941	bmpr2a	7	BMPR2	695	975	673	308	452	337	755	712	925	282	281	452	590	482	104	296	267	302	744	654	756	299	145	338
ENSDARG00000011945	slc35e1	10	SLC35E1	1778	875	1112	1385	946	1245	1469	1512	1239	1831	1138	2342	1126	774	820	2016	1142	1636	920	704	1163	1810	1438	1982
ENSDARG00000011948	insra	9	INSR	1735	590	387	592	654	395	661	599	773	744	542	618	629	976	177	1008	776	660	602	841	868	724	530	667
ENSDARG00000011956	dlx4a	6	NA	0	91	56	155	295	239	155	428	114	429	289	423	150	170	110	189	196	124	40	154	85	182	245	166
ENSDARG00000011958	ctnnbl1	11	CTNNBL1	1525	1584	1268	1100	535	839	1588	1078	1155	1244	466	1439	1642	1441	742	1599	1190	1160	2113	1601	1713	1749	953	1401
ENSDARG00000011961	csrp2	9	CSRP2	369	735	320	124	242	195	732	926	1013	401	402	493	483	378	145	189	166	190	1145	1583	1463	211	224	230
ENSDARG00000011973	slc35d1a	10	SLC35D1	241	621	462	399	384	331	722	565	262	422	362	439	478	437	13	816	463	460	489	692	804	457	317	520
ENSDARG00000011975	fmn1	7	NA	0	0	0	38	76	39	2	0	0	21	35	60	1	18	8	8	26	16	0	15	0	13	56	24
ENSDARG00000011983	zgc:136908	4	NA	0	159	47	49	41	31	0	15	1	7	11	0	35	38	123	31	48	104	30	11	0	2	1	7
ENSDARG00000011998	bfsp2	11	BFSP2	0	0	1	11	1	3	2	0	0	10	15	7	4	15	0	29	14	7	0	5	8	16	10	8
ENSDARG00000012002	slc38a7	11	SLC38A7	445	318	223	457	537	396	366	198	206	575	451	593	456	394	26	759	874	653	281	321	214	415	747	613
ENSDARG00000012005	mob2b	12	NA	2513	2997	1290	3588	3682	3537	3088	2763	1357	2598	1687	3186	2200	1277	2098	7466	5224	4648	1327	2514	2452	3236	2460	2342
ENSDARG00000012013	cpa6	11	CPA6	13	0	1	25	31	31	10	64	19	152	138	256	15	1	19	23	39	24	0	28	67	64	43	94
ENSDARG00000012016	hpgd	11	HPGD	157	315	254	299	322	359	596	480	267	620	362	607	127	105	27	292	313	201	165	200	186	226	525	465
ENSDARG00000012019	glra1	8	GLRA1	516	69	281	14	15	12	222	60	182	34	56	36	400	188	57	27	23	12	93	149	116	13	14	35
ENSDARG00000012021	kdsr	12	KDSR	854	1038	762	436	639	575	890	688	724	746	414	893	852	720	423	696	383	671	821	763	986	433	481	736
ENSDARG00000012025	hs6st2	9	HS6ST2	874	1831	1316	962	768	652	1366	1653	1253	949	729	1145	1519	1554	245	1324	1132	829	1634	1396	1442	1475	1007	1153
ENSDARG00000012030	dnaaf1	10	DNAAF1	29	36	42	165	130	160	100	93	89	293	202	290	104	55	26	49	67	164	107	47	114	70	98	132
ENSDARG00000012035	zgc:100832	10	NA	1464	1395	829	295	299	169	956	495	532	276	155	248	829	795	384	327	278	194	630	789	648	198	209	228
ENSDARG00000012039	ttc26	11	TTC26	352	314	407	246	164	130	517	370	368	151	120	192	425	304	81	189	166	179	449	300	390	156	102	124
ENSDARG00000012040	rnf19a	11	RNF19A	3060	2333	2040	1162	1740	1351	2938	2583	2232	1515	1641	2408	2119	1847	402	2187	2230	1876	1990	2265	2459	2207	1715	2179
ENSDARG00000012044	polr3gla	9	POLR3GL	0	0	8	87	49	56	27	34	28	120	74	104	41	43	44	79	80	90	26	91	81	89	148	110
ENSDARG00000012051	mettl21a	11	METTL21A	162	109	219	66	51	38	198	118	129	118	47	79	149	178	135	98	78	72	146	190	196	118	82	60
ENSDARG00000012057	mtnr1al	4	NA	61	5	2	3	0	0	0	6	0	0	0	0	74	57	1	0	0	0	369	271	141	0	0	0
ENSDARG00000012060	thbs3b	9	NA	55	0	1	3	4	18	0	12	2	0	14	2	5	0	0	11	0	0	0	0	0	4	0	9
ENSDARG00000012066	dcn	11	DCN	2678	4251	1779	13170	14326	13826	8958	8228	4468	8062	6981	10480	10720	9627	2956	13684	10790	18195	4339	6553	7147	4091	3116	8746
ENSDARG00000012071	angptl1a	12	ANGPTL1	1037	2184	1073	3124	4465	4111	2622	3362	1100	1694	1392	2449	4101	2831	1100	3935	2391	3572	1127	1881	1876	961	809	2489
ENSDARG00000012072	atp5s	9	ATP5S	899	792	525	523	614	397	567	666	546	689	457	510	633	580	509	551	516	347	705	579	483	521	598	395
ENSDARG00000012073	kif15	8	KIF15	220	41	64	130	149	161	29	23	42	310	106	158	235	116	16	476	279	244	317	118	235	451	416	270
ENSDARG00000012076	apoa1a	9	APOA1	0	0	0	2	6	0	0	2	1	0	2	2	6	0	298	6	0	802	2	0	1	0	0	0
ENSDARG00000012078	meis1b	9	MEIS1	3924	3680	2323	1369	1739	1416	4127	2307	4025	1286	889	1151	5423	3302	387	2326	1609	2427	7305	4254	5688	1211	1020	907
ENSDARG00000012113	c19h1orf109	11	C1orf109	317	696	635	185	163	123	515	426	342	236	109	157	530	632	693	273	203	159	520	534	461	247	290	206
ENSDARG00000012126	zgc:109965	2	NA	0	0	0	0	0	0	0	0	0	0	0	1	1	0	0	1	5	0	0	15	3	0	0	2
ENSDARG00000012135	fbxl2	8	FBXL2	529	276	325	115	168	112	335	278	272	162	184	153	342	236	157	212	167	132	280	335	159	295	281	213
ENSDARG00000012137	cyp46a1.1	6	NA	11	16	15	17	26	29	4	5	6	6	2	12	31	31	4	67	23	58	53	43	27	3	13	9
ENSDARG00000012138	sgce	10	SGCE	4724	4954	3721	1454	1464	1256	4535	4868	3287	1622	1297	1802	5751	5102	1553	1744	1178	1568	5749	5496	5120	746	721	1788
ENSDARG00000012140	ccnl1b	9	NA	6440	5529	5063	4237	5853	3316	4640	5714	4152	5585	4805	5441	2396	2384	320	6956	4229	3973	2666	2562	2625	6066	5213	6008
ENSDARG00000012141	papolg	12	PAPOLG	584	1475	1247	651	932	469	1035	1023	852	890	787	796	1054	1014	305	1123	1032	658	1456	1240	1027	1025	811	601
ENSDARG00000012144	emc7	9	EMC7	2545	1687	1891	1629	1829	1496	2014	2286	1959	2391	1619	2762	2612	2398	839	2505	2303	1975	3046	3045	3159	2078	2295	2244
ENSDARG00000012177	rab4b	10	RAB4B	289	119	86	128	231	171	27	87	51	185	146	242	218	79	27	294	231	161	100	152	170	247	184	155
ENSDARG00000012184	zgc:162872	5	NA	38	48	60	66	122	40	61	63	35	63	58	59	33	33	4	46	59	31	8	33	26	16	35	14
ENSDARG00000012192	cant1a	11	CANT1	1645	3190	2387	1138	869	836	1943	1502	1664	1193	550	1048	2718	2470	2203	1970	1493	1126	3361	2593	2301	1892	1839	1182
ENSDARG00000012194	scp2a	11	SCP2	958	73	153	288	271	220	402	342	204	426	283	341	521	254	46	481	356	571	466	399	345	425	290	262
ENSDARG00000012196	fer	10	FER	68	160	106	91	62	69	146	203	59	54	42	125	226	138	9	118	60	104	346	257	203	32	37	37
ENSDARG00000012199	gpt2	8	GPT2	735	1445	1113	791	525	944	929	456	820	684	348	1245	987	921	423	1009	1174	1134	522	696	953	860	726	589
ENSDARG00000012204	si:dkey-166c18.1	11	CDK18	223	366	164	3	20	7	123	185	64	7	5	9	119	90	41	20	8	20	82	147	130	0	9	9
ENSDARG00000012215	umps	10	UMPS	1061	918	845	516	208	351	615	324	558	550	176	473	780	767	618	657	437	565	789	604	728	481	335	668
ENSDARG00000012219	dpf2	10	NA	879	825	821	587	661	572	804	808	535	563	524	792	1305	1112	316	1004	731	734	1453	1174	1095	945	809	646
ENSDARG00000012222	nup35	10	NUP35	1164	1026	876	389	362	426	731	704	620	622	237	702	759	903	327	640	510	708	857	919	1146	597	500	629
ENSDARG00000012234	psme3	11	PSME3	1223	584	1095	1275	717	1063	862	767	805	2119	786	1925	1735	1509	317	1808	1034	1729	1325	1674	1837	1423	1592	1941
ENSDARG00000012244	ube2e3	12	UBE2E3	4304	3258	3154	1519	1491	1409	1688	2000	1672	1752	1469	2232	3470	3198	5623	2115	1799	1981	4673	3393	3521	1894	1419	1986
ENSDARG00000012247	def6a	11	DEF6	0	140	78	384	182	186	77	71	106	698	183	291	143	143	50	1142	663	253	179	155	68	1551	1102	636
ENSDARG00000012248	rgma	12	RGMA	1	68	90	384	374	228	312	250	215	350	218	483	280	284	12	295	256	381	307	245	169	141	225	169
ENSDARG00000012261	eftud2	11	EFTUD2	2765	2141	2354	2611	1081	1949	2786	1663	2239	2761	1094	2789	2865	2594	1758	3931	2636	3142	3081	2898	3903	4049	2345	3248
ENSDARG00000012271	tmem206	11	TMEM206	528	384	350	312	325	183	222	195	226	370	152	216	532	500	10	519	538	318	603	545	386	406	524	259
ENSDARG00000012274	eif4e1c	6	NA	2743	1533	2224	2142	1128	1655	2183	2032	2309	2711	1398	3169	2196	1967	717	2296	1650	2957	1858	2033	3180	1964	2084	3504
ENSDARG00000012275	katnal2	10	KATNAL2	103	2	11	38	28	9	47	23	55	39	28	8	16	14	27	7	14	25	15	38	75	7	4	5
ENSDARG00000012281	zgc:65851	2	NA	0	19	5	10	10	19	0	12	0	6	0	19	10	2	25	12	2	13	0	0	2	6	2	27
ENSDARG00000012295	bcs1l	12	BCS1L	1149	346	592	171	46	178	287	146	297	214	25	257	440	332	68	257	205	304	219	388	459	180	150	232
ENSDARG00000012306	syt13	9	SYT13	324	194	595	10	2	5	72	72	50	0	12	1	48	28	57	25	11	1	0	12	66	0	0	0
ENSDARG00000012311	myoz2a	9	MYOZ2	0	0	8	20	3	10	0	0	0	0	0	3	19	30	118	20	17	25	30	7	9	0	0	0
ENSDARG00000012314	usp25	11	USP25	3632	2742	1715	1727	2391	1680	2545	2244	2146	2009	1696	2496	2743	2382	887	2604	1729	1669	2574	2602	2413	1871	1358	1583
ENSDARG00000012325	zgc:110269	4	NA	1167	858	822	530	245	386	723	507	603	622	292	657	1286	1068	107	597	498	443	1495	1508	1461	583	716	602
ENSDARG00000012340	ptpn11b	4	NA	365	696	505	376	440	233	672	271	632	380	146	176	704	613	37	822	644	278	1036	1137	1264	729	544	333
ENSDARG00000012341	capn9	10	CAPN9	2	155	186	1781	1558	1978	781	862	928	3014	1691	4699	1054	899	313	3102	3047	2454	557	839	486	6308	5349	4726
ENSDARG00000012347	nacad	7	NACAD	73	42	0	37	2	16	7	5	6	6	0	5	86	27	2	32	47	50	122	114	108	3	0	3
ENSDARG00000012353	vipr2	8	VIPR2	0	101	11	73	126	42	22	8	0	35	16	24	33	33	0	80	21	85	17	6	4	35	28	18
ENSDARG00000012366	fbp2	10	FBP2	0	20	5	1	1	5	1	5	2	3	5	0	11	12	43	16	4	10	0	3	0	1	2	0
ENSDARG00000012367	trim46a	11	NA	0	3	0	10	9	12	6	8	0	7	12	5	3	0	0	0	4	5	0	4	2	0	22	8
ENSDARG00000012368	ttc21b	12	TTC21B	204	397	323	200	196	158	625	407	353	239	162	239	346	352	32	307	211	115	754	361	358	227	141	160
ENSDARG00000012369	rdh10b	7	RDH10	1168	943	776	817	852	432	1042	758	514	762	567	464	823	714	361	1313	814	1012	491	624	700	1064	810	775
ENSDARG00000012378	naa35	11	NAA35	2324	2419	1998	1487	954	800	2570	1433	1382	1530	892	1110	2423	1981	1112	1758	1239	1203	2176	2090	2058	1654	1167	1166
ENSDARG00000012381	hsc70	5	NA	174	123	77	1022	1720	634	1	73	9	81	125	149	162	267	208	2500	2031	942	9	4	1	252	162	56
ENSDARG00000012387	pdha1a	11	PDHA1	3787	3379	2765	4171	3600	3799	3683	2891	2428	4533	2868	5617	6801	5847	1438	5458	4695	4838	6860	6271	5892	4243	3449	4188
ENSDARG00000012388	cox4i1l	5	NA	0	5	12	121	66	68	0	5	1	15	4	6	74	230	196	10	66	59	18	15	9	4	10	9
ENSDARG00000012389	adar	11	ADAR	539	664	539	984	543	601	665	591	652	1096	590	1025	1237	1196	225	1289	1109	893	1167	1105	1253	1414	788	1008
ENSDARG00000012390	kcnk5b	6	NA	6270	3854	3957	811	1216	1207	2820	3841	3332	904	931	1669	4749	3673	599	1140	1000	1131	3713	3806	3327	843	711	957
ENSDARG00000012395	mmp13a	5	NA	111	21	56	740	397	33	10	76	18	1026	181	58	101	39	0	1219	593	292	16	5	9	424	203	142
ENSDARG00000012397	eya4	8	EYA4	0	57	20	86	88	118	33	133	55	63	38	62	23	8	9	105	53	229	8	28	21	61	39	104
ENSDARG00000012399	adssl	6	NA	2765	2573	2418	3420	2060	2614	3038	2654	2455	4792	2212	5386	3297	2611	2169	5780	3582	3583	4330	3009	3621	6365	4076	4650
ENSDARG00000012403	ercc6l2	6	NA	467	137	75	90	110	75	76	115	55	93	141	179	93	103	17	100	53	76	45	115	94	55	31	72
ENSDARG00000012405	col1a1a	9	NA	18812	54125	21247	171729	162239	169092	100173	117018	74749	48448	40041	97724	56408	44335	85324	75960	59001	191537	24976	25512	45017	27934	13674	62348
ENSDARG00000012407	mgat1a	12	MGAT1	913	1088	1006	1380	1406	784	1288	1307	692	1671	838	1032	1250	864	183	1898	1529	1180	1222	1151	798	1839	1544	1369
ENSDARG00000012409	rnf207b	10	RNF207	0	23	26	8	26	11	14	15	7	0	3	8	53	76	96	21	26	10	3	1	2	4	5	3
ENSDARG00000012422	col11a2	10	COL11A2	0	148	25	382	257	172	360	750	187	298	254	881	107	117	128	185	268	164	76	89	205	182	98	329
ENSDARG00000012426	neflb	8	NEFL	0	0	14	3	22	23	7	51	9	25	9	25	9	8	4	16	11	21	1	10	10	13	48	17
ENSDARG00000012432	fam76b	12	FAM76B	2550	1453	1065	2009	1865	1671	1544	1765	1430	2641	1631	2647	2214	1814	372	3833	2356	2137	2512	2401	2458	3153	2498	2473
ENSDARG00000012435	spic	9	SPIC	0	0	0	117	75	94	0	0	2	130	110	106	36	14	4	403	282	215	13	23	1	298	297	214
ENSDARG00000012446	zgc:113057	1	NA	0	0	0	8	10	2	0	0	0	24	0	3	1	1	0	14	16	5	0	0	0	35	34	0
ENSDARG00000012449	si:ch211-169p10.1	9	CCDC120	0	57	5	17	14	23	31	35	31	11	7	40	20	25	6	8	6	22	67	7	19	26	24	14
ENSDARG00000012450	vmp1	9	VMP1	1890	1442	1133	3757	2271	1321	1705	1649	1404	5375	1881	2235	1820	1566	342	10716	5771	2665	1245	1150	1306	10752	6821	4939
ENSDARG00000012453	rnls	9	RNLS	777	399	658	241	135	172	416	323	445	376	94	311	590	522	316	501	303	330	455	363	418	319	253	310
ENSDARG00000012458	zgc:77849	11	C16orf72	11413	13254	8687	4702	6504	5353	9221	11223	6820	4925	5039	8867	9181	7664	3650	8112	6689	5532	7574	8482	7247	6659	7094	7074
ENSDARG00000012460	rassf4	9	RASSF4	0	22	9	24	68	37	4	4	0	55	19	30	27	21	15	117	98	73	9	12	3	56	47	47
ENSDARG00000012467	spint1b	7	SPINT1	1	118	116	1031	1705	1369	580	1332	645	2505	2380	3600	403	424	92	1158	1117	1107	580	651	416	1933	2274	2396
ENSDARG00000012468	aacs	11	AACS	745	620	1786	5076	456	4830	1978	401	1335	8184	264	7594	3782	2234	811	3967	2071	2923	2368	1318	1640	3451	1758	3947
ENSDARG00000012485	aurka	9	AURKA	149	85	80	56	82	43	63	29	32	117	50	84	189	211	14	377	336	130	95	41	41	406	369	118
ENSDARG00000012495	mphosph10	10	MPHOSPH10	221	126	90	249	154	220	135	67	153	411	212	341	308	267	111	275	266	333	390	264	377	408	253	291
ENSDARG00000012499	per1b	7	PER1	3083	3822	3872	1607	2392	1734	2898	3394	3979	1401	1406	2168	2116	3146	1278	2461	2839	2344	2006	3545	3879	2657	1976	2063
ENSDARG00000012504	rlbp1a	7	NA	0	96	40	0	0	0	0	5	0	0	0	0	6	20	0	0	1	2	2	1	0	0	0	0
ENSDARG00000012505	u2af2a	9	NA	1647	1859	1727	1267	746	767	1615	1195	1181	1415	647	1127	1785	1524	451	1584	1247	1441	2501	1748	2268	1320	1058	1065
ENSDARG00000012506	rnpep	10	RNPEP	609	305	267	274	87	180	289	134	338	305	72	256	312	239	169	407	273	306	467	154	345	293	206	263
ENSDARG00000012513	sdcbp2	6	NA	22821	17255	14161	11489	13293	8665	16645	16870	9649	11875	9058	12050	25143	22213	10160	20396	19643	11707	29336	25773	25628	19434	15733	13374
ENSDARG00000012519	hcfc1b	11	NA	2378	2223	3053	842	639	833	2303	1603	2563	746	435	1225	1863	1598	2545	1384	1405	1014	1411	1456	1577	1834	1266	1306
ENSDARG00000012534	slc6a6a	10	SLC6A6	0	9	31	7	14	6	1	0	6	14	7	16	0	9	3	16	10	8	0	0	1	22	4	6
ENSDARG00000012535	epx	2	NA	93	10	52	1	0	2	37	5	27	3	0	4	11	11	36	2	4	0	7	31	0	0	0	0
ENSDARG00000012553	rap1aa	11	RAP1A	2735	1864	1805	1406	1064	928	1894	1175	1237	1411	810	1180	1613	1723	304	1625	1523	1434	1706	1731	1906	1720	1511	1306
ENSDARG00000012555	ak5	10	AK5	0	245	279	81	155	89	359	220	259	168	98	157	357	199	14	155	196	236	1168	849	922	270	221	152
ENSDARG00000012563	pdss2	10	PDSS2	361	244	622	483	186	252	652	426	464	435	126	313	532	455	207	582	304	377	338	391	502	458	355	459
ENSDARG00000012572	polr3f	11	POLR3F	1385	558	732	373	195	210	658	363	375	350	169	380	607	486	71	373	328	378	510	567	654	315	360	287
ENSDARG00000012574	slkb	5	NA	407	341	196	101	56	65	242	165	191	148	70	123	361	346	84	91	90	109	873	701	692	134	104	86
ENSDARG00000012577	waca	8	WAC	2731	1523	1791	1689	1827	1423	2106	1867	1681	1981	1591	2247	2590	2236	901	2838	2224	1803	2855	2512	2326	2561	2136	2268
ENSDARG00000012581	NA	NA	NA	0	4	0	6	6	4	6	12	15	7	7	8	4	7	0	15	15	7	4	12	7	7	9	20
ENSDARG00000012586	fmnl2a	10	FMNL2	1189	1643	970	123	201	138	690	726	553	64	91	92	649	435	110	158	145	167	676	456	644	58	58	87
ENSDARG00000012588	ptdss1a	12	PTDSS1	912	1033	692	445	284	412	1413	1022	623	660	301	460	854	838	883	1124	706	502	1112	717	846	944	590	530
ENSDARG00000012591	pdcd10b	10	NA	2005	1210	1301	975	1003	888	1340	1269	1156	1440	852	1224	1438	1332	230	1614	1309	1148	1583	1721	1619	1212	1609	1129
ENSDARG00000012593	col5a1	9	COL5A1	1812	3525	1737	8969	11001	9845	13340	13165	7844	5441	5226	9737	7968	5998	4423	7843	6773	7328	4082	5531	7121	2865	2130	7374
ENSDARG00000012600	si:dkey-97a13.6	6	NA	493	770	295	133	138	74	221	158	79	132	51	96	631	783	31	505	360	128	360	469	401	303	271	157
ENSDARG00000012603	eif3ja	11	EIF3J	276	411	197	707	637	765	194	251	127	1194	756	1191	1095	658	172	931	878	854	944	940	915	784	987	960
ENSDARG00000012609	hpx	10	HPX	8	21	23	8	34	6	10	5	10	11	6	14	15	7	680	19	15	5384	3	10	9	12	6	7
ENSDARG00000012625	prkag2a	10	PRKAG2	3167	2713	2162	338	384	361	2577	2078	2262	596	390	791	2622	2006	302	438	421	486	1965	1713	1994	398	379	618
ENSDARG00000012627	cdc34b	9	CDC34	1826	2070	1307	1292	1104	798	1540	1301	1177	1532	908	1440	1707	1870	341	1833	1521	1038	2490	2143	1554	1912	1549	1077
ENSDARG00000012632	zgc:92749	2	NA	165	19	33	93	75	92	60	114	52	140	46	121	81	24	148	220	134	113	9	44	36	174	105	88
ENSDARG00000012640	cideb	9	CIDEB	0	13	0	0	3	1	0	0	0	2	1	2	2	8	0	0	0	17	0	0	0	0	1	4
ENSDARG00000012642	si:ch211-266d19.4	1	NA	573	165	29	110	151	104	365	165	104	267	50	129	295	167	33	304	161	135	243	185	271	228	156	153
ENSDARG00000012649	gb:cr929477	7	NA	54	150	123	110	130	120	206	104	150	193	117	232	182	88	21	130	75	128	206	142	188	126	69	110
ENSDARG00000012656	atf6	12	ATF6	357	386	418	1147	1069	1496	204	155	397	1440	809	2183	2460	1921	456	2270	2090	1681	1972	2003	2440	2440	1995	2116
ENSDARG00000012667	tfap2b	12	TFAP2B	0	0	1	6	2	15	1	21	0	20	12	18	4	15	8	1	3	13	4	7	15	18	8	33
ENSDARG00000012671	inhbaa	12	INHBA	252	71	70	367	219	281	284	179	62	254	171	232	536	418	235	558	579	455	112	113	205	299	158	400
ENSDARG00000012672	gtf2e2	11	GTF2E2	1939	1605	1543	1167	773	744	1270	1223	1172	1594	755	1285	1550	1310	155	1408	1156	1088	1643	1490	1419	1022	1202	1075
ENSDARG00000012674	rpusd4	11	RPUSD4	308	341	317	175	130	105	222	168	202	202	130	167	288	337	166	187	187	183	244	319	279	204	237	158
ENSDARG00000012682	pfn2l	8	PFN2	9826	6427	6457	3413	2597	3307	7309	5399	5072	4349	2355	4857	15806	14662	3039	3816	3605	5192	17710	16504	21385	1979	1919	4648
ENSDARG00000012684	atp2b1a	11	ATP2B1	986	1163	875	940	1059	757	816	787	863	881	414	662	908	750	248	1782	1285	1027	950	509	842	1163	842	761
ENSDARG00000012688	eif1b	8	EIF1	36480	40717	28616	11443	12644	9559	22638	26304	18131	13144	11383	15618	18063	19430	21015	13197	13092	12970	15847	15117	12833	13449	13848	13739
ENSDARG00000012694	c3a.1	6	NA	0	39	0	4	32	13	34	44	4	16	44	95	1	1	73	60	5	489	26	14	31	9	12	24
ENSDARG00000012699	NA	NA	NA	473	626	671	297	218	250	874	764	821	346	203	323	686	423	256	552	401	260	692	457	402	601	341	378
ENSDARG00000012718	wee2	9	WEE2	0	6	4	38	70	41	27	16	5	84	43	86	30	40	30	75	114	65	24	16	5	75	121	65
ENSDARG00000012723	rbm14a	2	NA	3614	3137	2549	2125	2212	2397	3043	3006	2340	2462	1967	3726	3796	3123	1218	4386	3312	3423	3256	3119	3567	3520	3134	3474
ENSDARG00000012726	fam26e.2	10	FAM26E	158	182	181	121	167	150	203	153	158	219	176	252	201	104	29	80	67	120	158	158	223	54	33	129
ENSDARG00000012729	hcls1	9	HCLS1	1	49	22	649	855	1008	93	140	86	1373	702	1738	612	491	97	1427	1278	865	202	427	270	1359	1461	956
ENSDARG00000012741	tmem57b	8	TMEM57	135	112	101	41	38	43	93	75	96	101	38	78	100	34	22	76	60	54	91	76	52	67	79	71
ENSDARG00000012745	poc1bl	9	POC1B-GALNT4	0	107	27	275	411	335	167	280	49	372	275	461	291	235	19	607	408	385	157	143	120	424	466	391
ENSDARG00000012747	rer1	10	RER1	5219	2807	3228	3666	2751	3297	3992	3338	3422	4676	2319	5732	4419	3496	1109	4761	4135	4377	3708	3873	4106	3971	4048	4686
ENSDARG00000012763	arl13b	10	ARL13B	369	270	322	232	348	196	322	265	239	335	214	324	572	441	34	369	252	218	881	555	640	184	186	174
ENSDARG00000012776	smarca1	8	SMARCA1	571	1062	788	612	1121	640	1159	1004	615	779	908	841	964	644	223	989	748	624	1211	1116	1122	793	521	401
ENSDARG00000012777	nucks1b	4	NA	809	475	562	659	617	733	803	763	796	834	559	1079	1245	966	200	978	803	788	863	1013	1147	854	778	814
ENSDARG00000012788	foxa3	10	FOXA3	0	34	60	252	467	363	35	144	50	481	504	676	34	22	69	381	493	388	42	62	50	484	498	745
ENSDARG00000012789	plek2	12	PLEK2	793	966	663	3019	5802	6026	4688	10089	5851	3684	5342	11633	2147	1809	429	1721	1858	4407	1646	2085	3122	2429	2184	4589
ENSDARG00000012790	tmem161a	12	TMEM161A	254	399	408	200	222	203	316	262	211	362	206	414	369	459	74	275	201	199	313	505	346	268	254	245
ENSDARG00000012796	hnmt	8	HNMT	0	26	72	9	4	3	63	42	74	1	5	5	91	66	2	14	12	14	64	59	56	8	17	10
ENSDARG00000012801	pfkpb	10	NA	322	302	155	232	137	162	104	241	178	324	146	260	226	209	18	388	212	275	271	283	435	548	236	310
ENSDARG00000012816	dia1a	9	NA	31	121	73	194	67	51	120	117	51	141	50	58	102	130	96	193	101	78	135	118	91	168	91	70
ENSDARG00000012818	csnk2a2a	9	NA	1674	1135	1082	1082	1295	789	1002	663	870	1169	581	677	1162	973	159	1844	1404	1188	1250	1087	1022	1179	959	775
ENSDARG00000012820	nop56	9	NOP56	8406	6224	6349	3560	2450	2343	6133	5070	3993	5153	2667	4702	4478	4278	2279	4829	3556	4106	4358	4258	4785	5174	4843	5674
ENSDARG00000012823	dlgap4b	10	DLGAP4	0	1	16	54	63	35	23	64	8	54	31	74	60	45	1	43	53	19	72	53	101	52	39	59
ENSDARG00000012824	itga3b	11	ITGA3	0	45	0	34	62	32	35	41	34	42	9	41	39	22	6	38	49	28	0	11	13	15	7	22
ENSDARG00000012827	mettl3	11	METTL3	602	640	573	230	143	132	482	242	399	198	106	176	454	348	186	353	184	183	550	425	440	243	152	198
ENSDARG00000012829	asah2	8	ASAH2	0	2	0	4	12	1	0	6	2	8	15	0	2	1	3	3	4	1	0	1	1	1	5	4
ENSDARG00000012833	foxn3	10	FOXN3	95	185	190	329	716	388	364	953	396	771	924	792	400	117	71	433	205	268	224	207	306	299	302	440
ENSDARG00000012840	alg9	9	ALG9	2207	2664	2212	1191	379	902	2709	1533	2009	1225	359	1280	2154	1638	3792	1666	799	1098	1876	1616	1726	1230	635	1014
ENSDARG00000012848	arih2	9	ARIH2	5098	3458	2657	1831	1932	1706	3887	2890	2355	1953	1300	2381	3721	3463	2155	2941	2554	1948	4049	3758	3216	2927	2170	1804
ENSDARG00000012860	tmprss4b	5	NA	0	0	3	4	16	4	0	0	0	0	2	8	0	7	0	0	0	7	0	0	0	0	5	0
ENSDARG00000012866	picalma	10	PICALM	413	339	586	501	487	712	437	385	502	638	410	1023	357	594	242	252	658	1072	225	492	920	682	720	998
ENSDARG00000012871	npepl1	9	NPEPL1	3711	3185	2810	2487	1651	2085	3425	3103	2560	3418	1801	3812	3315	3009	2982	4471	3461	2853	3458	3151	2968	4775	4340	4042
ENSDARG00000012874	snap23.1	9	SNAP23	1392	1448	1672	1324	2084	1657	945	2223	1552	1655	2152	3194	1715	1706	882	1401	2402	2961	1481	2637	3977	1544	2441	3470
ENSDARG00000012881	slc4a1a	6	NA	375	398	182	5442	5784	4129	39	24	8	894	423	831	328	190	198	7111	3637	5311	1	6	4	742	362	279
ENSDARG00000012887	znf143a	6	NA	956	689	538	504	458	379	500	367	409	414	277	514	862	681	186	923	641	459	716	642	493	716	568	471
ENSDARG00000012892	ammecr1	10	AMMECR1	1097	1376	1412	560	465	515	1610	1159	1523	610	361	782	1305	932	1046	908	634	606	1173	1106	1567	752	575	835
ENSDARG00000012896	anos1a	9	ANOS1	78	287	131	363	657	491	280	299	138	172	172	257	285	393	106	366	369	437	96	127	137	148	127	148
ENSDARG00000012899	ddx49	12	DDX49	1420	533	592	670	539	530	557	419	583	926	609	1020	715	584	145	822	516	672	648	735	793	679	692	820
ENSDARG00000012903	slc34a2a	7	SLC34A2	41	0	5	12	8	9	0	7	0	1	5	5	2	2	3	21	6	7	0	11	9	3	3	5
ENSDARG00000012914	arhgef4	8	ARHGEF4	722	1738	1074	718	1096	673	1042	1449	805	842	1329	1107	1481	1542	533	1115	906	754	5601	2665	4088	752	636	783
ENSDARG00000012915	ech1	8	ECH1	1112	600	968	690	554	538	889	837	748	781	420	842	1458	1199	300	922	743	686	1593	1343	947	920	724	556
ENSDARG00000012927	tcea2	10	TCEA2	1817	2307	1604	642	625	510	1490	1628	1265	792	469	786	555	478	92	284	258	208	521	571	437	272	235	195
ENSDARG00000012929	eif2d	9	EIF2D	199	282	280	233	118	210	270	270	140	270	209	296	348	329	87	353	213	148	304	343	394	234	130	221
ENSDARG00000012932	mat2b	11	MAT2B	1056	1361	986	1036	712	622	929	622	873	980	566	1042	1130	1122	1096	1721	1564	1132	1365	1033	1043	1622	1210	996
ENSDARG00000012942	itgb5	11	ITGB5	872	1280	700	671	670	517	676	502	466	373	201	461	759	740	136	794	710	460	275	455	346	437	318	445
ENSDARG00000012944	myhz2	8	NA	0	2	1	17	5	5	0	0	4	1	1	8	0	1	17	1	1	5	0	0	3	0	0	1
ENSDARG00000012945	tnfsf13b	11	TNFSF13B	0	2	54	480	332	320	111	366	205	659	385	774	240	163	0	814	751	508	90	204	121	831	700	610
ENSDARG00000012946	syap1	9	SYAP1	1433	803	1001	1289	1434	1180	974	1044	993	1770	1188	1746	1758	1620	274	1706	1325	1320	1877	2000	1791	1851	1798	1637
ENSDARG00000012949	scml2	5	NA	887	341	170	27	74	63	268	179	177	59	50	88	283	233	55	110	113	84	262	356	337	79	72	39
ENSDARG00000012953	mob1bb	9	NA	1164	711	837	544	488	576	858	697	957	705	530	939	1158	1013	200	727	674	612	773	1022	965	460	472	612
ENSDARG00000012968	rhoub	3	NA	304	397	464	2548	3856	3708	4386	5895	4795	4127	4139	8835	1322	1570	153	2126	1895	3979	1843	4430	4889	1431	1509	4302
ENSDARG00000012972	cfl1l	5	NA	3002	2511	2757	28897	27905	27854	11288	23663	16714	51066	43225	62575	14062	14901	3892	20896	26391	33966	8565	14833	9691	28565	45657	39794
ENSDARG00000012981	osbpl7	7	OSBPL7	1	75	177	1326	1683	1308	234	531	686	2122	2116	3798	504	437	139	1583	1720	1374	261	447	373	2874	3030	3069
ENSDARG00000012982	nf1a	6	NA	1187	506	687	283	276	310	643	569	940	236	103	396	752	691	390	591	473	348	704	839	1046	421	265	378
ENSDARG00000012986	adal	11	ADAL	1	47	70	35	22	23	107	70	73	63	18	47	77	91	18	33	35	47	70	49	81	25	53	47
ENSDARG00000012987	gpia	10	GPI	3620	5193	4573	13491	6447	7258	6645	4869	5284	16430	5427	12067	6949	5988	11819	15279	9490	10594	6334	4740	4980	12277	9295	11289
ENSDARG00000013000	ppfia2	12	PPFIA2	922	747	807	7	12	7	786	352	533	48	17	41	520	392	97	8	28	7	489	448	849	30	0	19
ENSDARG00000013004	tdg.1	11	TDG	837	670	771	428	203	285	554	420	615	396	212	418	837	885	79	616	459	561	1273	978	966	429	384	450
ENSDARG00000013005	opcml	10	OPCML	41	55	39	17	22	25	19	12	15	35	19	27	56	39	0	9	12	25	20	37	20	5	14	12
ENSDARG00000013009	ubiad1	12	UBIAD1	501	1089	1167	736	531	579	1069	927	819	888	424	933	1174	1212	336	894	659	767	1329	1167	1297	1009	791	876
ENSDARG00000013016	pole4	11	POLE4	224	232	245	117	78	79	206	124	212	121	43	90	147	134	104	112	113	107	134	122	141	129	138	112
ENSDARG00000013020	dtnbb	12	DTNB	0	0	0	0	1	0	0	0	0	5	0	0	5	9	1	1	0	3	37	0	33	3	0	6
ENSDARG00000013022	LOC100536726	0	NA	194	308	92	312	413	321	236	135	182	510	328	434	657	387	33	340	415	336	560	552	582	355	329	502
ENSDARG00000013023	nsun3	12	NSUN3	281	134	178	80	51	69	138	122	84	98	56	74	265	222	62	172	152	56	302	195	155	133	87	58
ENSDARG00000013024	erap1a	10	NA	891	690	467	541	529	417	375	420	366	604	397	625	775	658	188	1100	693	482	689	613	483	1052	692	560
ENSDARG00000013025	ints6	8	INTS6	490	458	312	444	360	240	688	316	382	484	206	320	178	277	164	313	161	293	53	150	215	202	145	278
ENSDARG00000013031	mta2	12	MTA2	5953	5188	5842	3102	2238	2740	7072	4579	6163	3367	2172	5083	4132	3799	1931	4368	3196	4759	5336	3900	5354	4779	3189	5318
ENSDARG00000013044	ndufv2	11	NDUFV2	4072	4676	4238	2387	1661	1570	3684	3091	3246	2696	1260	2395	3611	3565	7043	3266	2785	2619	3827	3259	2904	2878	2781	2137
ENSDARG00000013050	abcc12	11	ABCC12	0	0	70	25	56	31	54	0	2	3	19	0	18	42	1	0	58	0	7	12	33	2	7	0
ENSDARG00000013051	zgc:158412	10	C11orf53	0	8	7	99	139	140	3	48	15	179	249	158	27	45	14	117	171	119	12	28	31	235	254	214
ENSDARG00000013056	itpk1a	10	NA	2826	1473	2415	142	80	28	1639	933	1338	294	85	96	3045	2093	237	226	93	40	1215	1763	1297	277	92	48
ENSDARG00000013057	hoxb5a	10	NA	0	70	12	16	18	27	0	4	0	0	0	2	28	21	1	36	27	26	0	1	0	1	0	1
ENSDARG00000013058	ascc2	11	ASCC2	461	310	332	413	462	405	340	224	319	652	405	572	656	556	15	837	648	584	598	715	747	609	707	509
ENSDARG00000013063	oxct1a	11	OXCT1	0	82	25	198	291	306	151	112	33	351	169	456	328	246	3	427	393	150	254	274	343	447	339	182
ENSDARG00000013072	mmp15b	11	MMP15	553	569	499	89	21	58	460	558	424	41	46	91	746	617	309	88	32	54	1237	755	1053	76	34	87
ENSDARG00000013075	mrpl11	10	MRPL11	1111	1586	1360	1212	839	800	1457	1358	1151	1596	641	1152	1439	1316	1525	1313	1229	1067	1597	1358	1222	1294	1292	1204
ENSDARG00000013076	bmi1b	8	BMI1	457	484	932	367	112	184	1001	482	554	368	160	308	631	473	48	448	380	211	687	744	766	293	366	210
ENSDARG00000013078	ywhaba	12	YWHAB	22696	21533	19863	21052	15877	16971	21918	19594	18952	26127	16268	30884	29657	26385	16145	30172	26113	22291	34659	30994	30596	28952	26050	24432
ENSDARG00000013079	tubgcp2	9	TUBGCP2	590	860	597	368	215	231	384	589	543	362	209	322	719	578	28	449	468	266	1001	756	737	499	280	339
ENSDARG00000013082	uap1l1	10	UAP1L1	1206	920	659	641	642	647	673	399	421	788	451	853	1038	725	117	1263	1118	892	988	748	705	1076	998	706
ENSDARG00000013087	ndrg3a	10	NA	2873	1489	1250	610	501	533	1826	1450	1167	426	293	322	2103	2069	1004	773	759	652	2114	2161	1758	255	288	414
ENSDARG00000013095	gclc	11	GCLC	1081	1273	1084	1134	1120	912	1001	733	909	1186	881	1043	1307	930	116	2570	1184	1209	765	1017	1018	1979	1110	1567
ENSDARG00000013110	dmtn	8	DMTN	603	489	384	675	968	544	369	52	214	206	96	95	695	651	135	1131	688	863	1198	849	1035	137	100	54
ENSDARG00000013117	hiat1a	6	NA	2291	1390	1062	959	849	721	1433	998	1011	910	687	1146	2679	2884	441	1393	1302	993	2405	2605	3214	1672	1363	1526
ENSDARG00000013122	maf1	9	MAF1	356	476	204	903	895	444	279	454	148	847	428	557	922	874	51	1146	1036	903	687	962	701	736	728	518
ENSDARG00000013125	dlx1a	11	DLX1	0	0	1	0	1	0	928	506	440	61	38	78	13	1	3	9	0	0	78	203	142	11	43	155
ENSDARG00000013128	pdk1	11	PDK1	1	289	288	276	346	220	179	96	150	223	127	226	213	204	33	389	328	241	245	257	269	193	120	149
ENSDARG00000013144	atp1b1a	12	ATP1B1	6625	5704	5526	11445	13718	16416	7771	13518	7430	11967	10139	21692	11644	10885	2452	14005	12772	14270	15695	14879	20113	9664	10734	13115
ENSDARG00000013150	dhx16	11	DHX16	575	541	519	612	458	393	630	288	360	773	327	728	798	752	370	882	602	507	943	815	560	955	787	723
ENSDARG00000013153	dennd3b	9	NA	0	0	2	107	249	74	21	12	30	190	61	69	34	32	0	310	220	168	1	42	1	146	180	100
ENSDARG00000013161	zgc:55558	3	NA	1407	1124	1286	1688	1771	2973	1502	2217	1862	2656	1856	5210	1458	1246	295	1703	1568	2271	1361	1533	1962	1562	1993	3803
ENSDARG00000013168	jag1b	12	JAG1	941	1082	1043	2374	3786	2508	1802	2408	2075	2278	3681	4301	1739	1343	236	2855	2398	2836	692	1084	1049	2373	2022	2250
ENSDARG00000013174	nkd3	3	NA	640	610	510	88	114	104	390	371	366	45	46	103	380	402	99	111	85	149	253	239	226	67	25	120
ENSDARG00000013203	si:ch211-1f22.1	2	NA	40	2	9	3	12	13	8	4	9	12	2	10	8	17	10	7	7	15	23	26	23	4	4	21
ENSDARG00000013207	zeb1b	9	ZEB1	37	794	410	347	265	362	567	419	218	359	164	221	1151	869	89	751	330	583	736	806	1044	207	230	204
ENSDARG00000013210	htr2cl2	4	NA	0	7	0	3	6	1	0	5	22	43	78	80	5	0	0	3	6	5	7	5	3	55	14	50
ENSDARG00000013221	pde4ca	6	NA	0	53	37	51	171	127	22	85	87	140	196	255	35	9	24	82	94	119	76	84	73	117	163	192
ENSDARG00000013222	slc35a3a	12	SLC35A3	0	40	17	53	49	20	12	19	28	18	18	9	31	25	16	17	57	37	23	32	30	23	55	37
ENSDARG00000013224	phc2b	10	NA	328	855	494	557	684	515	730	556	293	556	453	547	1597	1139	225	928	610	611	1364	1402	1257	615	514	693
ENSDARG00000013236	dhcr24	9	DHCR24	15	82	182	696	293	886	281	61	224	1264	179	1378	440	306	614	401	338	399	177	145	193	434	278	1017
ENSDARG00000013240	zgc:172271	2	NA	51	983	521	1767	2048	1856	2549	5372	1064	1758	1584	1717	609	435	1075	626	492	2056	567	933	986	461	507	1372
ENSDARG00000013245	wbp1la	8	NA	102	227	137	172	276	171	184	173	180	153	187	229	211	132	56	231	184	136	186	164	125	170	109	250
ENSDARG00000013250	tars	8	TARS	2638	1248	1788	2055	843	1756	1767	1268	1576	2790	706	3419	3224	2415	1371	2900	2368	2335	2620	2673	3371	2727	2132	2627
ENSDARG00000013252	si:dkey-202l16.5	11	TMC5	0	26	41	315	216	246	20	20	97	359	267	345	117	95	37	496	330	373	150	96	38	612	476	484
ENSDARG00000013266	colec11	12	NA	0	0	2	6	0	9	0	0	2	13	10	4	2	0	9	10	11	22	0	2	4	2	1	12
ENSDARG00000013274	eif4eb	9	EIF4E	1053	661	1270	1323	505	1199	1607	986	1637	1387	408	1892	1901	1633	665	1456	1054	1511	2454	1979	2414	1113	681	1404
ENSDARG00000013279	znf76	11	ZNF76	162	353	402	320	350	257	511	332	277	384	260	295	321	223	263	674	437	237	281	271	298	478	412	343
ENSDARG00000013292	tmem179	12	TMEM179	43	67	33	4	0	8	15	18	39	0	0	1	22	15	0	0	3	2	25	11	10	0	0	0
ENSDARG00000013293	crispld1b	7	NA	0	0	0	0	14	16	0	0	0	0	1	2	7	0	0	12	0	5	0	0	0	12	0	0
ENSDARG00000013295	slc2a3a	9	NA	0	0	0	14	13	14	16	1	5	17	27	1	12	0	0	56	84	46	0	5	4	43	59	42
ENSDARG00000013302	gpx8	12	GPX8	0	107	194	94	55	118	203	153	175	85	38	79	149	137	1	94	73	161	48	44	60	32	31	49
ENSDARG00000013307	rpl19	12	RPL19	57961	62745	50387	35481	27648	24301	34790	40323	31053	50832	35293	47036	46713	47153	55822	34247	31814	33288	54468	51726	43490	42312	48422	43142
ENSDARG00000013310	map3k15	10	MAP3K15	0	126	27	427	461	328	49	195	44	425	435	518	175	130	18	768	423	472	61	173	111	386	304	238
ENSDARG00000013312	NA	NA	NA	0	81	86	94	94	110	98	193	152	128	76	231	35	60	157	54	102	63	19	24	90	102	62	29
ENSDARG00000013317	pygmb	8	PYGM	0	96	50	84	103	95	78	0	65	118	37	96	81	154	1	84	110	125	42	61	29	72	78	41
ENSDARG00000013329	ttc5	9	TTC5	575	532	407	264	129	117	378	458	210	138	83	163	287	317	117	224	235	179	465	248	321	185	194	183
ENSDARG00000013333	ndufa10	9	NDUFA10	5562	4473	4056	3633	2059	2346	4190	3235	3257	4699	1573	3752	4396	4295	2098	4047	3069	3308	4296	4206	4359	3462	3004	3270
ENSDARG00000013335	anxa6	9	ANXA6	159	119	59	124	54	42	0	25	10	28	25	34	37	88	4	114	52	91	6	15	15	22	5	15
ENSDARG00000013343	kif26ba	10	KIF26B	2	283	11	54	103	121	387	264	175	147	137	169	73	47	69	112	71	72	90	139	152	37	17	218
ENSDARG00000013346	fam208ab	11	FAM208A	385	763	888	568	361	348	850	377	643	666	320	493	765	660	104	788	740	626	583	856	901	826	478	429
ENSDARG00000013351	cirbpb	4	NA	38812	31457	27229	14928	11333	10311	26243	25212	17149	18882	11282	20267	19606	18539	9859	18128	15046	15540	23537	21825	22339	20160	16993	17841
ENSDARG00000013360	sh3gl3a	8	NA	1	186	123	573	648	475	719	372	263	908	415	638	461	469	17	692	603	389	497	600	267	688	650	500
ENSDARG00000013371	isoc2	12	ISOC2	1025	622	834	441	262	419	1156	907	1165	652	320	708	1446	811	839	481	353	361	1144	909	1102	371	313	343
ENSDARG00000013379	ppp6r3	8	PPP6R3	2788	2094	2027	2076	1846	1878	2832	1994	2412	2558	1783	2950	4103	3264	1411	3681	3157	3144	3416	3403	3516	3562	2803	2936
ENSDARG00000013382	cwc15	10	CWC15	110	104	108	99	88	60	94	95	94	89	56	84	97	130	74	125	73	82	106	111	116	87	113	95
ENSDARG00000013389	zgc:110204	8	GABRA4	0	0	4	4	0	1	0	0	0	0	7	1	18	2	0	0	1	13	23	60	210	0	3	4
ENSDARG00000013390	arhgap9	9	ARHGAP9	0	1	2	98	82	92	6	14	5	260	105	93	32	5	0	561	181	64	24	10	8	312	198	141
ENSDARG00000013397	bnip2	12	BNIP2	1034	725	521	595	655	498	713	410	646	664	494	816	986	867	179	727	493	739	1739	935	1066	576	497	657
ENSDARG00000013409	bmp2a	10	NA	93	119	74	213	169	102	1356	1703	623	254	235	302	86	115	64	187	148	218	231	468	378	177	131	460
ENSDARG00000013414	lin7a	12	LIN7A	318	267	45	33	57	62	5	50	31	8	5	18	81	141	1	86	97	48	103	115	149	29	17	15
ENSDARG00000013415	lmna	12	LMNA	13203	5285	5391	8447	8304	8824	13205	10482	7073	12135	10653	19613	28920	29209	1381	10039	9812	11862	40564	44459	57660	8040	7686	17171
ENSDARG00000013422	slc8a1a	10	SLC8A1	175	128	107	9	8	14	92	37	131	1	7	11	80	115	87	2	5	9	1	23	24	2	0	1
ENSDARG00000013430	bhmt	10	BHMT	2124	3982	2384	4680	3532	5023	34094	27799	16615	16965	9613	15437	3709	3095	10301	4157	2523	10357	6467	9519	11519	5325	3440	15115
ENSDARG00000013434	hira	9	HIRA	671	521	690	493	366	288	982	451	531	517	385	424	753	633	214	984	525	454	752	679	666	709	390	383
ENSDARG00000013438	sycp3	12	SYCP3	0	2	10	0	0	1	3	0	7	0	0	0	2	3	2	0	10	3	1	0	6	0	7	3
ENSDARG00000013441	hey2	11	HEY2	138	216	91	37	60	63	59	33	15	26	22	19	107	47	51	54	79	57	36	43	20	38	13	22
ENSDARG00000013443	atp6v1ba	7	ATP6V1B2	4128	4459	4005	3876	2773	3311	4557	3518	3498	4294	1914	3957	7112	6219	3444	8486	7613	5136	7599	7548	7238	5348	4297	3893
ENSDARG00000013453	tdrd9	11	TDRD9	0	6	0	5	11	6	8	0	15	6	9	3	8	0	0	33	8	7	0	1	0	15	0	24
ENSDARG00000013457	skiv2l2	10	SKIV2L2	3617	2006	2148	1771	1021	1091	2886	1040	1893	1832	979	2010	2370	1949	1188	2581	1576	1837	2456	1931	2338	2221	1317	1819
ENSDARG00000013460	wfikkn2a	9	NA	0	0	2	0	0	0	0	0	0	0	17	5	1	5	0	7	1	1	5	18	13	0	3	11
ENSDARG00000013461	supt7l	11	SUPT7L	223	197	259	162	122	107	307	195	228	201	97	125	214	161	76	275	221	181	324	257	199	142	162	154
ENSDARG00000013472	nedd1	10	NEDD1	685	931	760	988	699	537	1008	749	755	775	348	856	1173	1240	224	1086	813	911	1128	1107	1051	824	757	756
ENSDARG00000013475	cct4	11	CCT4	24618	25491	23527	14838	8359	9291	22204	14484	17005	17554	7453	16262	25565	21914	31509	23269	13698	14099	28939	24486	24526	19621	14966	15875
ENSDARG00000013476	arhgef39	11	ARHGEF39	0	70	106	48	66	80	15	65	31	88	44	99	122	111	17	202	153	66	76	82	112	201	178	94
ENSDARG00000013477	gata1a	8	GATA1	105	106	15	673	735	409	0	3	1	152	86	156	69	44	27	1703	1057	1033	4	6	12	344	241	175
ENSDARG00000013478	rrp15	10	RRP15	624	815	849	423	307	321	846	613	683	616	317	560	732	879	284	574	517	453	668	823	727	645	574	611
ENSDARG00000013492	zbtb34	11	ZBTB34	58	159	162	144	125	136	129	108	196	153	107	140	111	127	63	165	120	113	78	72	85	137	115	147
ENSDARG00000013500	abca2	11	ABCA2	569	457	508	362	460	177	373	588	382	557	259	369	763	733	96	880	800	263	1942	1355	1132	1059	680	499
ENSDARG00000013505	ube2kb	12	NA	850	907	735	1271	1114	964	1014	572	924	1657	853	1415	1938	1540	337	1870	1583	1773	2010	1756	2057	1491	1413	1572
ENSDARG00000013522	pck1	10	PCK1	1	57	18	48	107	117	3843	5081	4028	1099	629	2128	28	25	388	39	36	2264	658	956	3969	777	490	5397
ENSDARG00000013524	cyp2ae1	4	NA	48	55	50	20	36	19	83	148	130	21	22	49	142	64	5	27	60	56	134	110	121	47	6	34
ENSDARG00000013526	svep1	8	SVEP1	71	139	383	149	399	212	1542	1582	748	223	271	391	210	158	199	222	205	212	219	319	524	130	138	420
ENSDARG00000013528	mcm9	9	MCM9	1	58	13	30	16	22	40	11	12	84	49	59	68	75	4	85	79	19	10	64	86	56	38	69
ENSDARG00000013533	hoxb4a	12	HOXB4	0	0	0	7	10	6	0	0	5	17	0	9	15	9	0	16	5	18	0	0	1	6	5	6
ENSDARG00000013539	ikzf1	9	IKZF1	4	29	64	1107	637	452	49	66	24	1194	452	552	118	143	2	2150	1234	549	123	135	49	1776	1362	771
ENSDARG00000013542	lpgat1	12	LPGAT1	2900	1626	1419	1173	999	836	1264	1219	1104	1210	869	1334	1925	2149	565	1850	1632	1674	2401	1727	1830	1399	1049	1107
ENSDARG00000013561	pgm1	8	PGM1	3548	3038	4037	1626	1113	1485	3634	2946	3786	2099	1192	2361	4602	3755	3439	1842	1238	1719	4319	3443	3603	1575	1106	1798
ENSDARG00000013575	rfx2	11	RFX2	3415	2637	2546	1608	1651	1843	5699	4871	3902	2524	1858	3352	2510	1749	1705	2093	1493	1812	3768	1916	3721	1969	1193	2792
ENSDARG00000013576	gadd45bb	12	NA	24280	25770	13331	4793	5924	3037	15435	16167	5677	6634	4958	4377	11897	8519	1914	8083	5896	4202	12277	9533	7947	7702	8601	5785
ENSDARG00000013582	csnk2a2b	11	CSNK2A2	983	584	845	422	414	270	861	625	872	394	238	304	265	257	560	207	210	229	308	219	306	186	134	155
ENSDARG00000013596	brd1a	12	NA	79	195	115	77	132	62	234	174	81	140	98	63	202	188	6	293	192	86	331	162	114	186	98	134
ENSDARG00000013598	tnfb	8	LTA	804	290	127	1258	1197	533	192	113	87	1195	378	253	496	218	23	3154	1684	912	83	174	33	1810	1330	569
ENSDARG00000013607	sema3gb	4	NA	0	14	0	8	78	46	15	32	11	65	90	171	23	12	1	25	50	40	9	19	15	15	23	45
ENSDARG00000013613	anxa13l	8	NA	216	411	277	455	594	377	101	200	98	70	54	95	402	306	39	912	1098	1036	44	44	53	70	73	67
ENSDARG00000013615	pbx3b	6	NA	9	35	29	56	44	87	178	26	34	72	52	194	119	133	78	48	57	81	322	176	286	49	53	73
ENSDARG00000013623	vdac2	12	VDAC2	11211	9300	8396	12299	9560	9998	8482	8498	7132	15005	9525	16847	12487	12955	10550	15232	13105	12749	11848	10879	9887	15577	15355	13139
ENSDARG00000013628	cd164	9	CD164	4062	3525	3295	3149	3740	3056	3829	3103	3020	3403	2349	3550	7241	7154	1033	4083	3971	3753	6190	8167	7804	2515	2485	3467
ENSDARG00000013647	cntn3a.2	7	CNTN3	0	0	2	6	11	10	15	0	0	0	2	12	2	0	0	0	2	6	0	1	0	3	2	0
ENSDARG00000013653	adgrl4	10	ADGRL4	0	92	10	98	185	332	0	0	0	14	7	34	56	117	40	69	114	268	28	39	30	2	29	52
ENSDARG00000013655	tpd52l2b	9	TPD52L2	2879	3010	2018	7268	9891	6871	2918	3724	2400	4747	3852	6214	3675	3657	362	9249	9015	8068	3743	4143	3784	3950	3663	3666
ENSDARG00000013659	brox	12	BROX	233	365	200	157	147	151	173	138	174	213	158	221	244	168	24	330	213	243	126	278	184	282	301	239
ENSDARG00000013667	tbck	9	TBCK	1360	1061	1518	713	484	561	813	864	779	819	312	780	1245	1194	873	1256	833	820	1160	919	1068	1074	475	809
ENSDARG00000013670	hyou1	11	HYOU1	1214	208	799	1709	568	1499	1180	344	935	1797	512	2391	1733	1068	706	2163	1504	2135	1584	1191	1709	2131	1236	2055
ENSDARG00000013681	si:dkey-42i9.6	6	NA	9221	6342	4426	14028	11503	11129	9208	10082	6963	14789	9086	18323	13674	10768	3132	17881	16200	15970	9739	8900	8066	12460	12197	14118
ENSDARG00000013685	vsig8b	5	NA	0	4	37	209	260	364	28	110	129	512	452	957	66	58	8	178	198	143	29	52	63	323	414	465
ENSDARG00000013687	cilp2	11	CILP2	727	1013	213	1866	5451	1283	1164	1008	650	637	528	513	1614	1006	92	1020	456	515	242	419	472	166	153	425
ENSDARG00000013694	tmem110	11	TMEM110	517	480	381	492	330	331	330	340	491	403	197	338	356	322	78	605	456	448	326	320	291	569	324	421
ENSDARG00000013704	cers2a	12	NA	720	496	523	384	506	450	917	550	800	541	366	644	1109	973	455	685	650	454	1442	1124	1050	654	540	503
ENSDARG00000013705	ccm2	12	CCM2	65	158	123	179	250	162	157	141	69	185	161	224	258	270	54	507	199	189	263	315	406	299	217	230
ENSDARG00000013708	usp9	11	USP9X	2371	1579	1772	1615	1743	1545	2105	1947	1418	2253	1506	3230	3333	2537	1314	2513	2357	1832	3437	3517	4017	2580	2157	2401
ENSDARG00000013711	si:rp71-61h23.4	6	NA	8334	5000	4104	6013	7896	7244	6557	7029	4699	6886	7023	12535	9415	6071	1970	6261	5486	6220	6467	6241	8451	5483	5546	8060
ENSDARG00000013719	gtse1	9	GTSE1	79	73	80	75	64	41	53	34	63	78	9	57	312	150	82	243	175	73	98	85	86	277	146	73
ENSDARG00000013721	g6pca.2	12	G6PC	65	2	27	8	7	6	4	11	11	5	1	1	19	10	60	8	10	600	27	4	5	7	6	7
ENSDARG00000013726	ap4b1	9	AP4B1	826	976	526	342	334	225	667	478	390	364	235	350	624	484	885	663	468	347	497	642	507	530	494	338
ENSDARG00000013729	srsf6a	8	SRSF6	880	730	863	252	214	242	556	557	527	331	183	439	527	371	1157	375	279	315	435	497	409	394	318	440
ENSDARG00000013730	slc4a4a	9	NA	85	0	0	19	34	61	4	3	4	3	13	13	12	8	6	91	80	18	13	24	6	17	14	10
ENSDARG00000013732	vta1	12	VTA1	2842	2952	2160	1103	1224	920	1741	2299	1691	1611	1190	1554	2687	2817	779	1450	1671	1069	3469	3332	2666	1858	2009	1304
ENSDARG00000013734	polr3glb	8	NA	160	170	249	154	127	97	175	105	118	169	76	101	310	325	122	249	258	127	356	301	213	274	219	148
ENSDARG00000013741	lancl1	11	LANCL1	1903	2140	2073	1048	1018	1118	2625	2534	1692	1412	794	1722	2976	2420	491	1666	1383	1194	3081	2972	2754	1519	1035	1397
ENSDARG00000013749	zgc:92113	4	NA	339	336	82	528	1213	686	139	599	238	798	776	1265	305	281	80	955	1071	668	151	338	134	1268	2370	832
ENSDARG00000013750	eno1b	9	NA	203	301	131	241	112	156	93	106	73	235	57	175	308	237	73	274	317	241	524	365	269	156	106	161
ENSDARG00000013752	tnni2a.3	9	NA	224	119	151	339	326	185	3	0	76	15	14	4	237	302	672	513	384	507	0	10	52	2	1	10
ENSDARG00000013755	actn3a	6	NA	0	3	22	165	217	83	0	0	8	26	40	41	196	192	143	243	218	279	0	1	1	22	0	9
ENSDARG00000013763	rrbp1a	10	RRBP1	708	228	401	1124	833	1375	1185	624	817	1609	1158	2673	700	571	796	1225	824	1302	761	756	1061	1082	891	1637
ENSDARG00000013771	ctss2.2	9	CTSS	366	951	380	1373	1998	1348	448	936	482	1755	1621	1948	1506	1060	259	3283	3877	2234	520	799	324	2963	3739	2016
ENSDARG00000013776	thop1	12	THOP1	1823	1694	2566	2011	433	1188	2769	1008	1948	2203	362	2175	3477	2961	2629	2676	1703	2386	3036	3350	3372	2892	2008	2912
ENSDARG00000013777	ppp1r13l	11	PPP1R13L	740	333	147	954	1242	982	1265	1534	1151	2039	1917	2896	735	981	95	1514	1801	1419	767	1196	759	2948	2589	2567
ENSDARG00000013784	zgc:77158	6	NA	1411	774	893	621	579	559	1459	899	1098	417	279	588	1264	964	458	657	599	675	2484	1579	2345	372	181	480
ENSDARG00000013787	gucy1a3	10	NA	182	34	25	65	12	48	0	0	28	21	0	4	39	35	28	54	16	4	0	10	5	23	11	0
ENSDARG00000013789	sim1b	7	NA	0	0	0	36	34	12	0	0	0	0	0	0	14	12	0	17	13	21	0	0	0	5	0	3
ENSDARG00000013794	klf11b	7	KLF11	6031	7209	5031	1557	1774	1579	5319	5545	3315	1778	2066	2875	3153	3828	3578	2009	2348	2102	3337	3956	3290	1933	2024	2321
ENSDARG00000013795	hps4	9	HPS4	1866	2388	1658	139	122	105	1215	1025	999	187	70	138	1234	1076	305	223	212	184	1717	1215	1062	168	101	125
ENSDARG00000013800	snrpd3	9	NA	2	3	5	1	0	2	0	3	2	4	0	0	0	0	1	2	1	0	4	2	3	0	4	0
ENSDARG00000013802	pcid2	11	PCID2	1569	1969	1588	1278	1046	855	1500	890	927	1612	711	1153	1823	1597	463	2054	1303	1017	2494	2120	1616	1875	1326	1280
ENSDARG00000013804	capns1b	9	NA	16716	16462	13960	11572	10521	10176	16696	19873	15916	15885	11320	17911	20603	17961	9486	13203	12935	13603	19040	18864	18685	10836	14001	14840
ENSDARG00000013813	fam219ab	9	NA	41	157	96	25	24	19	118	67	56	19	22	34	113	110	15	24	20	25	150	130	108	12	6	16
ENSDARG00000013822	anapc16	12	ANAPC16	1505	2496	2606	1363	1336	835	1469	2040	1882	1431	977	1439	1632	1869	3140	1561	1492	1152	1340	1455	1165	1552	1787	1318
ENSDARG00000013828	snx13	9	SNX13	266	179	119	178	154	138	228	163	101	156	103	182	304	154	13	221	218	111	205	193	114	168	130	170
ENSDARG00000013830	osbpl2b	10	OSBPL2	1409	1505	950	1013	818	1243	1756	1350	878	1539	594	2246	791	681	170	910	786	927	938	705	827	840	818	1220
ENSDARG00000013834	arhgef3	12	ARHGEF3	0	110	24	10	12	20	111	39	81	4	8	10	97	57	39	27	27	37	30	95	103	5	6	30
ENSDARG00000013838	sulf2b	9	SULF2	3229	2874	1568	1148	1731	1282	1787	1351	807	1272	1046	1268	2095	2005	138	1936	1481	1436	3232	2203	1987	1221	680	1172
ENSDARG00000013839	aldh3b1	9	ALDH3B1	268	100	83	694	290	480	187	85	299	1002	239	1098	410	256	169	943	856	521	497	271	203	1195	946	1054
ENSDARG00000013841	abl2	9	ABL2	2805	2075	3130	4806	5803	11927	11713	34711	20461	9925	9684	33972	4433	3974	10396	4111	4366	9866	2731	4242	6999	5432	6882	15617
ENSDARG00000013842	tbc1d19	10	TBC1D19	1	109	31	18	21	26	47	21	32	20	11	24	63	68	3	22	15	12	75	85	65	8	20	37
ENSDARG00000013843	sept5a	8	NA	406	481	277	202	209	213	203	284	188	195	146	236	205	171	2	222	193	135	164	191	318	209	89	120
ENSDARG00000013845	ttc14	12	TTC14	635	686	522	478	500	319	445	437	380	451	312	299	124	87	53	271	201	127	137	75	110	139	89	102
ENSDARG00000013847	egfra	7	EGFR	78	93	115	847	1294	998	459	665	328	1299	1247	2211	361	416	36	834	813	773	408	427	500	948	780	1213
ENSDARG00000013853	lmo4a	4	NA	133	445	244	614	637	514	1002	924	494	495	489	756	497	342	111	650	777	533	370	540	450	595	611	692
ENSDARG00000013855	slc12a3	12	SLC12A3	49	73	60	14	13	13	64	47	44	14	10	14	40	35	55	15	7	5	44	23	21	12	18	9
ENSDARG00000013858	cdc14aa	9	NA	0	10	1	29	3	24	22	34	1	32	6	12	4	0	0	16	0	6	26	12	8	0	3	9
ENSDARG00000013860	ptpmt1	12	PTPMT1	980	1158	953	504	392	610	712	616	614	1150	612	1393	906	768	477	773	601	932	1023	879	998	615	877	1165
ENSDARG00000013861	armc1	11	ARMC1	9	472	364	448	434	472	476	279	362	542	380	663	647	748	196	690	449	676	889	867	982	535	404	529
ENSDARG00000013863	fam133b	9	FAM133B	372	439	330	348	293	202	356	265	268	438	287	326	465	384	348	269	362	213	326	302	219	315	315	180
ENSDARG00000013871	slc5a1	10	SLC5A1	1	0	0	0	0	1	0	0	0	0	0	0	1	0	2	25	0	5	0	0	0	0	0	0
ENSDARG00000013880	spata20	12	SPATA20	1061	993	791	415	390	345	1039	633	756	542	389	647	947	860	933	461	360	325	796	750	827	473	453	369
ENSDARG00000013881	pi4k2b	11	PI4K2B	521	466	323	716	638	496	410	870	487	939	620	707	686	503	159	1348	1048	1048	651	590	650	1468	1079	958
ENSDARG00000013892	sorl1	9	SORL1	121	672	476	794	1532	904	728	1083	943	1301	1823	1974	960	774	388	1140	1492	804	731	752	795	2168	1418	1886
ENSDARG00000013921	frya	8	FRY	162	286	146	159	252	209	353	402	348	201	188	285	165	393	316	191	370	270	93	256	284	139	193	353
ENSDARG00000013926	slc16a9a	10	NA	2	90	78	475	321	527	4044	5541	1756	936	882	1795	430	299	6	325	544	390	739	1973	2415	362	503	1564
ENSDARG00000013928	plekhb2	10	PLEKHB2	604	450	245	312	184	188	330	330	230	317	218	192	756	725	125	652	761	729	609	727	654	465	591	721
ENSDARG00000013931	eif3m	12	EIF3M	5972	7053	5852	5399	4397	3608	5667	4438	3578	6394	4031	5997	5403	4607	5402	6144	4794	4803	5798	6012	4933	4765	5190	5054
ENSDARG00000013933	xrcc2	12	XRCC2	0	25	25	0	9	5	17	11	1	12	2	5	17	12	0	18	10	12	0	6	3	26	12	8
ENSDARG00000013938	psmb3	9	PSMB3	6208	5553	5029	4474	2519	3455	4828	4039	3950	6721	2392	5288	7180	6705	6125	6900	6428	4398	7675	7704	7208	6927	7675	5666
ENSDARG00000013946	ivns1abpb	8	NA	4622	4880	4551	4367	7289	7420	7521	15925	9780	8275	10494	19709	3431	3336	765	5469	4449	4988	4457	4809	5934	6022	6411	10334
ENSDARG00000013950	pdf	10	PDF	393	334	307	159	48	71	169	150	125	166	27	87	203	213	147	111	154	108	273	173	265	105	103	97
ENSDARG00000013961	slc31a1	12	SLC31A1	386	438	459	609	547	631	505	369	300	623	288	848	861	788	416	634	516	808	830	987	1147	428	453	614
ENSDARG00000013965	cul2	10	CUL2	410	708	478	1133	1026	850	671	790	365	1542	866	1503	1744	1295	256	1517	1290	1193	1750	1468	1660	1412	1214	1248
ENSDARG00000013966	psma6b	11	NA	3187	3035	3437	1906	884	1073	2731	2114	2552	2317	969	1877	2708	2726	4082	2049	1964	1806	2922	2419	2652	2129	2271	1925
ENSDARG00000013968	psap	11	PSAP	24859	42176	23411	23685	28560	23632	26215	30901	21480	21075	15796	29286	34094	26353	25022	58559	40664	32461	37239	31230	29968	42653	32132	29156
ENSDARG00000013973	pex3	12	PEX3	797	525	421	463	378	368	481	431	388	678	263	645	700	545	24	461	409	415	324	596	497	390	387	407
ENSDARG00000013976	anxa13	9	ANXA13	1594	1756	1280	1738	1765	1673	2118	1231	866	1361	1141	1327	4092	3921	539	1699	1735	2049	3500	3874	3931	472	470	1069
ENSDARG00000013979	ndfip1	9	NDFIP1	7096	5000	4611	5099	5703	5212	5621	5396	4219	5660	4272	7462	10270	8847	2693	7686	7407	6188	10437	9501	9950	6351	5934	6395
ENSDARG00000013990	ube2q2	10	UBE2Q2	2269	2884	2349	2134	2844	1977	2022	3076	2383	2845	2978	4037	2030	2193	344	3336	2792	3488	2396	2421	2740	3113	2649	3583
ENSDARG00000013997	ern1	7	ERN1	933	1275	748	493	471	400	795	923	854	668	437	775	622	441	491	895	727	541	546	644	538	708	676	579
ENSDARG00000014003	stard8	10	STARD8	863	925	1087	493	630	517	1126	646	738	130	162	267	1505	1479	201	1274	774	828	2538	2036	2210	189	107	251
ENSDARG00000014004	eif2b4	11	EIF2B4	580	671	624	959	768	627	811	473	412	1254	648	1084	1123	1051	280	1443	1103	952	1311	1089	1005	1036	1065	913
ENSDARG00000014005	lrrc45	8	LRRC45	323	219	164	70	109	70	144	83	108	125	67	142	222	148	47	191	105	53	245	150	150	215	126	32
ENSDARG00000014008	cwc22	11	CWC22	478	972	816	666	532	572	648	440	665	756	435	1128	830	820	302	913	736	736	707	858	893	1203	821	1013
ENSDARG00000014013	lbr	10	LBR	418	526	694	1506	1227	842	530	382	372	955	440	715	1510	1163	230	3110	2582	1609	881	921	891	2116	1922	933
ENSDARG00000014015	zgc:77086	4	NA	1184	676	932	840	645	955	1261	1004	799	1038	807	1585	2049	2001	450	867	976	1159	2384	2336	2063	969	636	1190
ENSDARG00000014017	rrm1	11	RRM1	2134	1659	2058	1707	1073	1397	1224	900	1145	2825	833	2595	4163	3274	2372	6404	3583	2954	3884	2393	3580	5907	3498	3359
ENSDARG00000014024	ms4a17a.5	4	NA	19	69	40	433	665	281	199	460	219	727	519	755	232	252	251	379	649	340	147	381	141	588	894	581
ENSDARG00000014031	abcc2	8	ABCC2	0	67	12	100	81	104	60	0	56	10	1	15	45	42	20	13	37	161	15	3	12	10	14	11
ENSDARG00000014041	smarcad1a	10	SMARCAD1	934	246	580	459	271	308	536	244	464	789	190	614	613	664	96	803	458	499	542	690	1030	639	474	781
ENSDARG00000014047	cldn7b	10	CLDN7	2445	2298	1633	7641	12307	8014	2591	5660	2632	14528	14132	14770	3777	3512	889	8354	11114	8903	2177	3501	1734	12839	16532	14212
ENSDARG00000014050	ngfb	10	NA	495	150	138	141	151	131	169	189	97	63	56	71	279	267	136	122	102	195	322	229	345	31	36	63
ENSDARG00000014053	olfm1b	6	NA	0	2	36	143	115	128	721	472	296	195	111	199	15	16	4	60	15	96	38	78	59	30	25	30
ENSDARG00000014057	gabrr2b	9	GABRR2	4	0	9	0	1	1	0	1	0	0	0	1	2	7	0	0	14	0	0	0	2	2	6	0
ENSDARG00000014058	rab36	11	RAB36	0	9	3	10	0	10	0	0	1	10	1	1	2	11	0	2	19	10	2	5	0	10	0	0
ENSDARG00000014059	cldn5b	7	NA	151	396	203	616	588	1050	145	62	177	189	152	367	646	573	138	740	680	1594	2687	973	2283	118	154	400
ENSDARG00000014068	pgam1b	11	NA	844	786	846	493	336	412	916	640	745	587	222	604	782	682	1106	748	537	548	805	731	812	715	561	548
ENSDARG00000014081	fam184a	9	FAM184A	599	426	149	25	8	32	250	67	105	43	23	25	371	327	11	43	8	22	123	152	119	14	4	47
ENSDARG00000014083	wdr82	8	WDR82	1677	1422	1474	889	587	671	1101	1076	923	1237	613	1043	1402	1470	504	1369	1146	1316	1712	1520	1552	1257	1236	1120
ENSDARG00000014085	mogat3b	8	MOGAT3	1419	806	672	1323	1322	1147	758	1017	704	1917	1181	1874	1344	1450	161	1429	1483	1397	1659	1744	1753	1042	1516	1217
ENSDARG00000014091	osr1	11	OSR1	97	282	77	602	641	462	1735	1164	707	291	186	380	635	861	330	654	776	747	204	439	326	297	237	481
ENSDARG00000014098	pkd2	12	PKD2	768	318	142	360	399	326	774	353	282	338	310	301	367	343	46	220	196	328	398	414	483	95	63	262
ENSDARG00000014101	pyroxd2	10	PYROXD2	497	197	132	17	17	19	66	16	45	2	0	11	106	115	1	12	26	49	299	304	383	13	2	25
ENSDARG00000014103	dkk1a	7	DKK1	261	153	118	179	110	171	97	64	55	72	49	98	130	167	85	71	41	111	14	38	16	43	19	36
ENSDARG00000014106	cfl2	12	CFL2	0	12	45	56	39	36	40	20	62	1	14	46	111	169	125	67	61	72	121	68	138	16	7	26
ENSDARG00000014113	wasla	9	WASL	195	114	134	106	151	139	112	106	119	96	124	112	278	228	99	102	172	221	227	309	269	123	82	125
ENSDARG00000014137	picalmb	8	NA	1076	1404	926	354	397	345	1084	1128	623	391	376	560	901	650	177	382	272	394	966	915	782	194	202	326
ENSDARG00000014138	acot8	12	ACOT8	519	545	629	315	233	291	394	423	388	406	163	376	676	634	205	399	490	285	841	735	576	422	387	261
ENSDARG00000014139	srp72	9	SRP72	2200	1401	1934	1430	752	1166	2038	1464	1684	1821	820	1924	2143	1900	1496	1804	1354	1819	2013	2022	2058	1632	1402	1679
ENSDARG00000014148	med22	12	MED22	430	220	113	504	410	346	251	209	121	562	308	611	650	569	33	560	442	479	534	564	581	382	367	289
ENSDARG00000014159	mtdha	10	MTDH	2507	2197	2389	1889	1807	1432	2531	2198	2341	2468	1705	2438	3159	2863	1586	2735	2494	2450	2291	2784	2480	2825	2729	2545
ENSDARG00000014161	ercc4	11	ERCC4	305	290	102	108	83	76	240	196	139	120	78	120	205	292	43	171	171	95	250	300	256	78	172	73
ENSDARG00000014165	ssr3	12	SSR3	5562	4467	6803	4049	1646	2648	8970	4406	8287	4749	1531	3660	5142	4974	4125	3944	2996	4312	3833	3952	4621	3348	3311	3870
ENSDARG00000014169	LOC559637	8	SYT2	0	0	0	1	5	0	1	4	2	12	3	4	0	1	0	0	0	0	0	7	2	3	1	9
ENSDARG00000014171	bloc1s1	12	BLOC1S1	933	1205	863	157	220	134	733	547	501	269	136	200	731	805	348	282	259	104	776	806	596	194	299	147
ENSDARG00000014179	pfkma	12	PFKM	0	40	9	136	114	78	0	0	4	3	0	7	67	69	52	206	84	157	0	0	0	7	5	1
ENSDARG00000014180	ildr2	9	ILDR2	312	499	128	284	331	198	483	324	110	104	104	136	357	219	19	390	263	228	75	118	91	49	33	121
ENSDARG00000014181	foxp1b	10	FOXP1	143	214	96	270	276	231	106	122	146	265	252	249	153	112	39	413	316	209	112	97	55	496	227	335
ENSDARG00000014196	myl1	8	MYL1	192	214	244	574	515	336	22	13	28	6	23	26	577	1101	2806	836	643	1088	11	22	6	19	5	12
ENSDARG00000014201	otpa	11	OTP	1	2	1	0	0	0	13	0	0	0	2	3	2	0	0	0	6	0	1	1	0	0	0	0
ENSDARG00000014208	zgc:55413	6	NA	0	6	2	0	9	0	0	13	2	0	1	0	47	34	4	44	19	6	132	58	31	26	2	5
ENSDARG00000014209	zgc:110183	7	ODF3L2	0	1	9	10	4	17	14	3	11	36	1	12	23	15	31	9	33	29	0	3	9	7	21	13
ENSDARG00000014215	cdh13	7	CDH13	0	0	19	24	50	68	158	255	150	54	92	142	122	80	49	17	55	107	7	26	44	0	14	37
ENSDARG00000014218	mecp2	9	MECP2	241	72	127	99	103	56	113	186	107	87	48	66	158	130	68	163	79	73	118	92	108	85	54	42
ENSDARG00000014222	zgc:86598	9	CSNK2A1	3871	5425	4505	3459	2772	2878	5071	5331	3691	3713	3154	5061	4809	4160	2092	3852	3251	3216	5480	4672	3987	3929	3918	4455
ENSDARG00000014230	dlst	8	DLST	5220	5318	5209	5389	4007	4242	5521	4709	4592	6320	4196	7041	7166	7345	9630	6489	5186	5331	7991	7009	6241	6214	5515	6215
ENSDARG00000014233	sept8b	7	NA	331	196	169	50	36	29	193	32	136	86	53	28	977	617	107	135	100	32	2332	983	1152	99	52	36
ENSDARG00000014239	esyt1b	7	ESYT1	863	615	753	540	761	495	964	1026	985	879	598	804	1601	1405	346	1250	920	422	1175	1096	1315	1204	631	642
ENSDARG00000014244	rbmx	12	RBMX	3724	4454	3233	1498	1051	1142	3622	2714	2349	1884	783	1453	2610	2094	2138	2697	1744	1530	2247	2033	2505	2424	1976	1834
ENSDARG00000014246	jag2a	7	NA	0	46	9	49	55	105	96	27	21	97	142	212	40	24	27	66	46	111	32	55	34	32	30	93
ENSDARG00000014248	pdlim3b	11	PDLIM3	390	120	216	39	13	32	104	67	31	18	7	11	477	254	15	22	11	38	426	240	400	7	6	40
ENSDARG00000014259	eya1	11	EYA1	1	74	230	144	113	113	32	42	143	95	43	159	267	298	73	204	196	216	69	71	41	80	24	105
ENSDARG00000014273	camk2d2	9	NA	0	7	1	8	0	1	10	3	4	15	2	17	3	0	0	3	2	4	0	0	3	0	1	3
ENSDARG00000014274	rfc2	10	RFC2	754	489	465	576	307	468	446	325	340	849	247	586	1046	989	118	1081	1007	671	1211	728	807	1155	755	664
ENSDARG00000014280	dlgap1a	10	DLGAP1	0	14	21	0	5	2	26	0	5	0	1	1	31	20	14	4	2	19	69	65	132	0	0	0
ENSDARG00000014287	eno2	12	ENO2	0	14	0	13	3	5	1	0	0	21	2	1	13	6	0	13	10	4	0	2	1	20	3	1
ENSDARG00000014292	med15	9	MED15	1519	595	616	615	547	532	417	482	491	646	553	754	1258	965	740	1035	823	791	1181	1129	1126	1303	828	876
ENSDARG00000014302	brinp2	6	NA	229	0	49	7	0	13	29	0	28	17	0	10	43	0	14	3	8	10	0	11	10	9	8	14
ENSDARG00000014303	vac14	11	VAC14	2699	3019	1939	579	569	371	1741	1223	918	546	346	578	2048	1958	817	1065	730	627	3314	2636	2861	701	563	490
ENSDARG00000014309	spaw	4	NA	0	0	0	0	18	6	8	0	7	3	5	6	3	5	0	0	2	5	0	0	13	3	3	5
ENSDARG00000014311	pgghg	11	PGGHG	890	172	232	117	40	74	589	343	330	48	25	125	470	354	384	253	114	360	434	411	734	65	101	388
ENSDARG00000014313	atp5j	10	ATP5J	5971	6261	6886	4544	3254	3071	5164	5104	5273	5451	3177	4714	5599	6166	13771	4181	4049	3864	5269	5300	4392	4511	4757	4033
ENSDARG00000014320	gucy2c	7	GUCY2C	0	20	5	76	24	28	0	55	21	36	36	16	66	143	233	112	88	17	134	128	269	77	38	39
ENSDARG00000014321	eng1a	8	NA	17	85	27	78	56	65	55	45	51	74	29	112	50	48	47	66	43	91	13	23	34	43	71	73
ENSDARG00000014324	sh2d5	9	SH2D5	0	69	66	192	189	243	196	346	325	341	204	437	141	137	104	252	216	167	127	127	100	294	264	362
ENSDARG00000014329	npm1a	8	NPM1	16549	8869	10100	10692	5045	6476	7802	6119	5182	14453	5389	12909	9758	10989	2783	10611	8020	13306	6973	8184	11449	11338	9299	13879
ENSDARG00000014333	ormdl1	11	ORMDL1	1385	1530	1294	950	1143	510	1095	907	855	656	464	461	1560	1744	266	1102	1124	942	1866	2101	1695	608	706	616
ENSDARG00000014340	rab11al	5	NA	369	324	382	1192	1864	2277	848	833	874	3482	2825	5567	1145	892	225	1838	1804	2085	1040	1076	989	1997	3196	4415
ENSDARG00000014348	stk17b	12	STK17B	1113	920	1104	2909	2535	2024	1759	1733	1634	3780	2113	3334	2069	1525	382	5704	3706	3130	2081	2021	2370	4959	3904	3683
ENSDARG00000014356	krt95	4	NA	1	0	0	27	0	2	0	60	1	2622	363	4461	6	2	0	2	221	14	559	692	324	1122	1761	1124
ENSDARG00000014357	amh	9	AMH	0	0	7	22	21	16	0	0	0	21	37	80	13	1	0	33	8	6	0	0	0	47	18	34
ENSDARG00000014358	optc	5	NA	0	0	0	0	0	0	2	1	7	0	8	1	0	3	0	0	2	2	46	1	2	0	0	1
ENSDARG00000014361	tmbim4	12	TMBIM4	1874	1736	1597	1447	1993	1869	1785	2176	2002	2146	1520	2379	1826	1320	536	2350	1779	1452	1587	1684	1262	2154	1808	1808
ENSDARG00000014366	luc7l3	7	LUC7L3	1065	1042	953	777	667	606	1208	1063	814	786	570	1168	766	701	577	824	577	867	644	710	637	890	780	902
ENSDARG00000014378	slc12a4	12	SLC12A4	1161	1092	990	643	974	888	1733	1360	1072	862	689	1062	1702	1347	293	461	641	847	2200	2065	2754	456	347	816
ENSDARG00000014386	galnt6	12	GALNT6	425	144	214	1683	1718	1854	531	1005	883	3724	2830	5195	504	423	292	3136	2522	2191	394	650	448	4711	4007	4190
ENSDARG00000014395	si:dkey-14d8.2	9	NA	0	0	12	4	4	0	0	0	0	0	6	2	2	2	3	18	3	7	0	0	8	2	8	0
ENSDARG00000014420	elavl3	9	ELAVL3	0	4	0	1	0	0	0	6	1	1	0	0	1	6	0	11	2	1	0	14	1	0	2	1
ENSDARG00000014427	mxe	9	MX2	2434	785	481	1428	792	1229	758	686	464	2100	1117	2393	3123	2553	144	1400	1775	1386	2512	2113	1870	1364	2024	1984
ENSDARG00000014428	ppp2r5d	10	PPP2R5D	4093	3397	3080	599	510	549	2790	1740	2624	689	455	746	3320	2744	1121	1009	835	1036	3321	2542	2479	865	513	605
ENSDARG00000014430	rabgef1	9	RABGEF1	982	975	981	750	597	702	929	986	1031	938	576	875	1014	982	163	805	783	844	1422	1152	1252	730	622	541
ENSDARG00000014439	dgkza	9	DGKZ	2200	1522	2420	627	657	574	2096	1312	2365	993	593	774	1263	1045	193	1747	851	545	738	585	763	1832	1295	1003
ENSDARG00000014462	rab3c	10	RAB3C	148	83	92	19	9	2	128	51	42	12	15	10	171	113	46	15	14	10	515	302	386	7	4	2
ENSDARG00000014463	usf1l	8	USF1	1815	1255	1102	1175	1245	942	958	1027	902	1474	966	1348	1830	1522	421	1694	1786	1174	1910	1653	1426	1571	1390	1161
ENSDARG00000014474	yipf1	11	YIPF1	395	213	166	350	450	374	192	337	164	587	463	646	430	378	67	616	655	258	300	583	473	541	606	547
ENSDARG00000014477	sstr3	10	SSTR3	0	0	9	34	19	13	0	28	10	0	2	0	4	10	0	52	43	66	6	3	2	1	6	0
ENSDARG00000014480	nr6a1b	6	NA	290	18	57	1	0	11	12	50	0	3	0	1	71	51	16	21	16	4	450	204	143	2	1	0
ENSDARG00000014488	ca2	8	CA13	48	25	23	409	500	519	114	219	151	1740	1521	2190	122	164	42	504	733	532	106	305	146	1010	1788	1150
ENSDARG00000014490	tac1	11	TAC1	0	0	0	2	0	2	0	0	0	6	0	1	0	0	0	125	9	18	1	3	7	6	3	8
ENSDARG00000014496	trpv6	11	TRPV6	0	1	0	87	48	50	0	0	0	136	116	79	28	37	0	139	182	220	0	15	3	170	226	274
ENSDARG00000014498	ythdf2	11	YTHDF2	3246	2140	2452	1717	1399	1516	3650	1499	2433	2029	1228	2584	2686	2731	1368	2492	2035	1959	3411	2248	2346	2428	1669	2069
ENSDARG00000014499	nutf2l	6	NA	1175	947	1010	1248	554	701	752	580	735	1439	345	1177	1294	1217	811	1447	1242	1114	1226	1151	1323	1371	1367	1048
ENSDARG00000014506	tmem126a	12	TMEM126A	2186	1881	2047	818	577	598	1534	1401	1113	1106	531	902	1359	1227	1022	796	806	920	1245	1237	1502	810	749	820
ENSDARG00000014517	usp5	10	USP5	6027	5362	6668	2225	1137	2311	7542	4376	4299	2751	1231	3823	5025	4716	3293	2950	2475	2126	4800	4307	5499	3223	1791	3081
ENSDARG00000014522	cdh6	10	CDH6	76	304	99	259	380	448	136	104	208	67	90	174	328	148	39	383	268	435	111	144	161	38	70	180
ENSDARG00000014527	pdk3a	10	PDK3	0	53	81	105	98	142	80	128	53	209	98	188	85	133	87	92	133	140	72	132	109	84	251	255
ENSDARG00000014531	atg4a	11	ATG4A	656	659	470	217	287	267	626	568	537	342	274	389	540	545	74	332	417	166	797	756	628	259	285	322
ENSDARG00000014532	aida	11	AIDA	1117	801	691	501	497	459	510	406	398	521	244	595	1384	1274	282	632	523	720	1329	982	1177	461	330	401
ENSDARG00000014536	pfdn1	11	PFDN1	2121	1645	1310	832	490	633	1130	1027	954	1100	509	1068	1485	1548	732	1073	1189	1068	1540	2050	1670	1140	1250	1079
ENSDARG00000014545	golim4b	5	NA	108	134	119	113	85	89	322	170	205	107	57	120	369	304	48	56	49	136	592	422	678	29	38	91
ENSDARG00000014550	rfx3	11	RFX3	38	43	50	27	14	25	156	32	20	22	37	37	42	24	23	85	38	27	24	26	35	56	36	39
ENSDARG00000014554	ppp1r3cb	10	PPP1R3C	1435	339	484	194	211	157	788	449	511	302	142	217	340	341	66	142	82	226	103	252	179	72	55	110
ENSDARG00000014556	serpinb1l3	6	NA	3686	5198	5009	4149	2409	2350	4583	4105	5366	4903	2316	3986	2261	2112	8703	1625	1070	1660	1955	1676	1731	1794	1288	2036
ENSDARG00000014569	hnrnpr	5	NA	6320	7452	7429	2749	2039	2105	5505	4765	5007	3784	1775	3509	3739	4410	12748	3241	2704	3075	4014	4032	5579	3972	2669	3821
ENSDARG00000014571	ctnnb1	10	CTNNB1	23964	18463	15805	9767	6892	9228	20994	16217	13912	9885	6191	14819	17265	15812	12109	11095	9943	12228	24393	18652	19520	10867	8653	11804
ENSDARG00000014572	chpt1	9	CHPT1	593	820	1021	598	571	595	1027	469	891	817	335	794	1734	1387	83	857	658	790	3609	1632	1422	608	534	533
ENSDARG00000014577	rhpn2	11	RHPN2	1683	2289	2738	2262	4557	3865	2366	3020	3196	4147	5326	9289	3243	2928	306	3483	3302	3989	3641	2888	2604	4474	3556	5900
ENSDARG00000014582	exoc3	10	EXOC3	2268	2128	1769	976	953	918	1774	1320	1407	1357	942	1541	2474	2293	543	1581	1376	1362	2765	2342	2530	1562	1405	1092
ENSDARG00000014587	slc38a5b	8	SLC38A5	1821	1700	1353	3220	5320	4371	1498	1951	1341	5676	6387	9226	4064	3698	1419	3368	4004	4493	2865	3536	3820	3804	5709	6146
ENSDARG00000014588	adcy2b	10	ADCY2	3222	1910	3001	121	162	133	1364	685	1142	85	89	158	4053	3084	842	65	152	288	178	593	291	162	150	138
ENSDARG00000014591	ilf2	12	ILF2	15267	12871	11446	5878	2367	4358	10119	5626	7636	8187	2601	6985	10039	9880	16509	8563	6323	6115	12152	10078	11827	9237	6554	7054
ENSDARG00000014592	dennd1a	10	DENND1A	1991	979	1024	327	430	375	1315	1113	1657	327	352	566	974	730	95	341	339	404	455	644	607	339	230	410
ENSDARG00000014599	slc5a6b	10	NA	619	207	135	98	116	83	151	137	77	152	144	80	147	152	147	329	295	130	184	155	95	289	276	139
ENSDARG00000014623	si:ch211-212d10.1	2	NA	74	40	31	476	342	200	18	61	40	955	392	413	116	26	13	705	495	546	15	52	16	672	545	744
ENSDARG00000014624	si:dkeyp-94g1.1	1	NA	1	238	193	37	273	230	81	618	175	78	183	309	509	295	2	284	215	130	439	363	450	317	139	190
ENSDARG00000014626	dlx3b	12	DLX3	487	375	167	1210	1814	1286	2290	2344	1291	2134	2610	2550	793	845	356	1215	1552	1564	625	1146	749	1621	1646	2065
ENSDARG00000014634	mbtps1	11	MBTPS1	2507	3320	2761	1941	1699	1478	3245	2468	2725	2036	1184	2273	3181	2578	696	2961	2135	2216	3772	2875	3066	1834	1408	2233
ENSDARG00000014646	aoc2	9	AOC3	851	2161	856	6421	5737	7712	2680	3098	1980	3633	2362	4235	4449	3496	662	6077	4138	9430	1811	2930	2879	1824	1634	4591
ENSDARG00000014652	ankrd13b	8	ANKRD13B	0	0	3	19	22	18	4	19	1	30	22	62	3	15	0	55	28	34	45	0	23	78	27	62
ENSDARG00000014655	itpr1a	7	NA	397	101	248	86	102	71	243	195	228	147	118	169	253	105	51	157	65	131	278	132	226	188	110	195
ENSDARG00000014657	zgc:171731	6	NA	0	8	14	400	343	212	73	82	50	786	368	315	172	122	2	777	779	174	78	203	45	920	839	351
ENSDARG00000014670	colgalt2	10	COLGALT2	141	73	38	77	108	110	436	470	146	204	271	397	104	53	73	101	102	158	102	203	276	60	88	305
ENSDARG00000014673	fzd9b	9	FZD9	278	43	19	47	24	30	841	632	239	200	102	119	34	29	0	26	30	57	253	215	209	220	74	320
ENSDARG00000014674	acsl3b	11	ACSL3	80	273	498	303	218	307	458	184	456	465	195	475	524	437	129	327	396	430	496	449	778	542	288	365
ENSDARG00000014676	bckdhb	9	BCKDHB	5396	6074	5131	2323	1151	1856	6414	4432	4901	3480	1322	3609	4720	4394	7331	2697	2004	1854	5176	5138	5227	2481	2030	2493
ENSDARG00000014680	znf710a	8	NA	25	77	42	211	294	278	187	25	31	214	176	214	201	116	8	617	459	329	102	135	37	258	328	139
ENSDARG00000014682	tmem26b	9	NA	0	11	18	11	3	59	0	0	0	32	6	96	0	9	0	19	29	50	0	9	0	14	25	32
ENSDARG00000014685	esco2	11	ESCO2	215	173	272	248	131	190	93	75	80	285	75	248	506	438	33	815	477	200	425	350	363	726	497	351
ENSDARG00000014690	rps4x	12	RPS4X	58803	58634	44203	27706	21933	19349	37175	36096	26396	40039	28767	36847	41557	35274	68609	32269	24856	24274	53844	41261	35038	38135	36295	32188
ENSDARG00000014692	znf622	12	ZNF622	785	655	685	518	478	564	480	578	590	724	533	1222	919	758	273	859	585	767	900	751	848	793	681	1022
ENSDARG00000014704	pgm2l1	12	PGM2L1	318	474	367	308	395	372	382	348	441	797	683	978	364	233	60	443	427	360	489	436	348	628	773	678
ENSDARG00000014717	dync1h1	10	DYNC1H1	562	1095	1175	139	133	145	899	470	1106	176	90	177	500	546	894	200	175	83	288	354	488	125	78	132
ENSDARG00000014727	acox1	12	ACOX1	1006	532	700	711	544	549	1106	979	869	1064	474	840	1062	1065	80	933	640	428	1111	1145	668	893	700	382
ENSDARG00000014731	cacybp	9	CACYBP	615	329	430	936	717	872	457	292	394	1467	740	1221	1514	1069	252	1554	1111	1206	1277	1025	1376	1336	1408	1217
ENSDARG00000014746	rbfox1	11	RBFOX1	77	183	114	617	617	720	644	661	329	623	732	1087	534	496	176	567	679	690	481	695	750	394	421	695
ENSDARG00000014761	mfsd6l	11	MFSD6L	0	2	0	50	10	10	0	0	0	75	6	32	14	9	8	64	51	53	0	5	5	53	72	69
ENSDARG00000014763	arf2a	5	NA	7735	6104	6849	6979	5344	6367	7453	6810	6519	8785	4747	10742	10298	8509	1919	9338	7834	7977	9094	9990	10077	7491	7065	8498
ENSDARG00000014770	usp4	12	USP4	2163	692	1276	2284	1650	1979	1944	1454	1556	2568	1377	3084	1914	1958	462	2618	2069	2967	2169	2023	2616	2400	1768	2537
ENSDARG00000014775	zgc:113220	1	NA	223	231	95	256	311	254	141	136	71	343	186	251	299	192	1	373	197	319	302	315	407	262	142	290
ENSDARG00000014790	g3bp2	9	NA	1005	831	1012	610	487	485	1349	580	876	1010	468	1139	1679	1195	379	831	556	595	1970	1721	1517	899	679	702
ENSDARG00000014793	ehd1b	10	EHD1	2958	2393	1940	3582	2665	2777	3483	2203	2248	4166	1852	4491	5881	5166	1347	3829	2575	4483	3120	3453	4224	3053	2972	4418
ENSDARG00000014794	uqcrc2a	8	UQCRC2	3092	3347	2955	2677	1642	2013	2786	2193	2355	3068	1674	2953	3579	3438	7208	3526	2595	2789	3525	2615	2734	2940	2353	2576
ENSDARG00000014796	wnt11r	12	WNT11	84	768	720	1930	1899	2043	2796	4209	1715	1145	766	883	1245	926	396	1871	1045	3070	912	1279	1043	700	418	1045
ENSDARG00000014804	cacna2d1a	11	CACNA2D1	647	317	226	137	133	162	412	363	224	186	138	238	378	355	89	141	72	111	801	482	583	87	12	232
ENSDARG00000014805	fhl5	4	NA	0	7	0	3	16	12	0	0	0	0	0	1	16	22	9	9	16	14	0	2	5	0	0	0
ENSDARG00000014806	hacd2	10	HACD2	2341	2124	1460	1139	852	998	1481	1368	1169	1738	838	2124	2686	2143	688	1287	1227	1454	4065	2836	3015	1353	1070	1328
ENSDARG00000014817	ranbp1	10	RANBP1	5157	4123	4450	5986	3549	3905	4393	4043	3422	8599	3186	6684	6951	6160	1469	7814	5329	6306	5956	6141	6518	7565	5941	6994
ENSDARG00000014825	si:dkeyp-69b9.6	1	NA	440	725	395	347	301	278	316	179	409	315	222	274	670	465	121	509	478	363	425	618	649	305	224	264
ENSDARG00000014828	l3mbtl1	9	L3MBTL1	0	0	14	0	8	5	0	0	13	0	0	5	9	0	0	0	2	3	25	2	5	2	1	0
ENSDARG00000014849	pih1d2	10	PIH1D2	0	0	1	4	4	8	0	0	0	0	0	5	4	6	0	0	15	16	0	1	1	0	0	8
ENSDARG00000014854	reep1	11	REEP1	0	1	6	12	7	4	3	0	28	1	0	1	6	8	37	5	13	15	0	2	4	0	1	0
ENSDARG00000014866	hprt1l	6	NA	965	214	647	1849	1010	1103	331	50	487	286	92	238	427	293	120	1445	876	786	669	270	286	207	141	118
ENSDARG00000014867	rpl8	11	RPL8	22395	24577	20429	12947	9348	9045	14383	17065	11606	17421	11514	16499	17643	17391	32183	14303	11992	11512	20387	18509	15550	17326	17291	15330
ENSDARG00000014871	syngr3a	11	SYNGR3	0	27	11	11	18	8	27	0	13	10	0	0	32	18	8	0	5	18	16	37	12	4	7	4
ENSDARG00000014875	abi2b	10	ABI2	1909	1384	1004	1176	1230	1070	1451	1234	900	1353	912	1606	1925	1731	350	1713	1481	1364	1775	1554	1632	1216	850	1074
ENSDARG00000014891	robo2	10	ROBO2	606	620	919	158	246	184	2055	899	2437	370	191	610	847	520	355	150	171	155	205	547	485	275	139	308
ENSDARG00000014898	ncbp2	12	NCBP2	2041	1582	1668	692	366	536	1252	924	1020	814	336	771	897	815	1780	835	661	589	1336	968	996	815	647	694
ENSDARG00000014907	htra1b	12	NA	988	1142	411	4943	6600	3689	8981	8228	3231	5814	4577	6939	7213	6572	473	6459	6058	5155	3981	5280	4412	2715	2759	5629
ENSDARG00000014910	panx1b	9	NA	0	111	36	2	1	5	81	135	0	0	0	0	60	35	0	11	3	4	98	80	80	0	3	4
ENSDARG00000014914	lamp2	7	LAMP2	3225	1507	2252	4444	4736	4650	3140	2481	2621	5472	4460	6009	3434	3214	519	4947	5009	5597	3493	3206	3192	4346	3215	4948
ENSDARG00000014915	ndufab1b	9	NDUFAB1	3938	4113	3996	3459	1392	2247	4097	3272	3165	3643	1197	3553	5140	4349	7844	3941	3105	3213	4621	4392	4547	3271	2504	2766
ENSDARG00000014916	slc10a2	12	SLC10A2	0	0	0	0	0	0	11	71	96	24	13	19	1	2	0	0	0	0	0	49	36	8	9	26
ENSDARG00000014927	uts1	7	UCN	0	0	3	0	10	0	0	0	0	0	0	3	0	0	0	2	2	0	0	0	0	0	5	0
ENSDARG00000014929	p2ry11	8	P2RY11	102	49	3	175	93	64	17	60	22	233	122	97	24	26	0	394	209	166	18	15	7	375	313	183
ENSDARG00000014939	si:dkey-76p7.5	9	KCNN2	94	46	34	17	12	0	20	19	20	0	0	2	8	0	3	11	8	0	12	7	22	12	1	2
ENSDARG00000014941	tprkb	9	TPRKB	48	34	39	23	15	18	29	19	12	27	16	15	34	40	0	23	33	23	70	56	23	29	17	8
ENSDARG00000014943	kif23	10	KIF23	222	243	100	164	223	113	89	5	93	317	119	239	467	404	121	865	734	330	232	296	311	850	802	234
ENSDARG00000014945	znf598	10	ZNF598	1601	1518	1297	1209	1291	1300	1720	1476	1487	1463	1097	2109	1522	1467	690	1709	1352	1655	1739	1423	2015	1742	1372	1876
ENSDARG00000014946	angpt2a	9	ANGPT2	1	19	17	33	86	79	0	0	27	16	17	16	19	2	0	60	54	62	0	5	21	14	9	13
ENSDARG00000014951	svopb	5	NA	0	0	0	43	12	11	0	8	3	25	12	32	0	3	1	17	19	17	0	3	2	27	85	34
ENSDARG00000014954	snx33	11	SNX33	0	147	141	245	320	266	384	425	286	493	470	682	265	166	44	238	218	247	225	194	286	262	296	450
ENSDARG00000014956	diablob	7	DIABLO	412	653	333	310	177	146	311	452	295	261	124	198	445	407	251	375	421	259	342	470	331	282	323	174
ENSDARG00000014962	ppp3cca	12	PPP3CC	551	1127	978	1380	1396	1296	1625	1404	1561	1926	1232	2139	1729	1210	260	1704	1381	1444	1578	1627	1662	1434	1513	1851
ENSDARG00000014963	triap1	12	TRIAP1	743	325	318	196	131	173	288	205	206	230	95	257	237	224	39	241	181	244	269	239	252	218	99	162
ENSDARG00000014966	ccdc82	6	NA	966	404	605	251	216	241	584	353	497	440	183	394	407	358	137	361	316	363	443	458	432	413	256	282
ENSDARG00000014969	ankhb	11	ANKH	1	83	57	97	130	133	264	252	199	145	134	183	100	74	4	166	105	109	415	215	171	107	66	125
ENSDARG00000014975	NA	NA	NA	0	0	0	22	14	2	12	0	0	17	10	21	0	0	4	4	19	3	0	0	1	1	0	1
ENSDARG00000014976	lims2	6	NA	165	65	47	24	20	33	56	133	32	16	10	36	52	83	275	77	42	36	12	27	27	25	18	60
ENSDARG00000014986	acvr1l	10	ACVR1	1005	1541	1215	1399	1461	1097	1806	1207	1216	1754	1316	1847	2755	2388	30	1588	1502	1575	2198	2661	2892	1224	1011	1332
ENSDARG00000014994	tbp	12	TBP	1441	923	1020	429	337	287	589	603	600	418	284	353	636	582	523	685	367	578	720	611	575	519	461	397
ENSDARG00000014995	jagn1b	10	JAGN1	2023	1231	1388	1162	722	801	1485	690	1210	1084	627	1164	1721	1514	821	1174	1038	1132	1697	1525	1472	1068	822	853
ENSDARG00000015002	cdh4	8	CDH4	528	154	30	69	62	54	112	96	47	70	48	47	61	73	59	50	51	44	69	17	25	14	22	15
ENSDARG00000015003	arhgap4b	8	ARHGAP4	1763	1097	853	1093	926	668	1229	843	1479	1733	833	933	1060	933	82	2926	1665	805	963	818	1067	3418	1542	1469
ENSDARG00000015006	dnm1l	12	DNM1L	3470	2754	2746	2324	1622	1747	3411	2743	2707	3332	1979	3564	3901	2690	2035	4190	2414	2636	4461	3593	4110	3544	2474	3003
ENSDARG00000015010	ccdc114	9	NA	1	50	31	39	4	6	16	16	0	19	5	16	19	14	1	15	15	19	16	12	50	2	12	31
ENSDARG00000015015	tspan18b	9	TSPAN18	1543	1925	2204	242	500	414	1628	1747	1326	294	327	521	1900	1542	510	271	336	413	1300	1485	1322	255	220	438
ENSDARG00000015016	kif26a	7	KIF26A	417	249	133	109	325	229	581	627	264	629	952	1252	127	83	36	327	230	140	265	313	204	913	619	833
ENSDARG00000015025	nadl1.1	9	NA	72	154	30	14	20	9	330	51	45	46	60	25	47	56	6	19	12	24	45	64	37	32	14	17
ENSDARG00000015033	slc23a1	12	SLC23A1	0	7	0	0	11	6	0	0	19	3	0	0	13	31	16	3	2	6	22	15	24	4	8	4
ENSDARG00000015050	calm2b	7	CALM1	24071	19885	22138	16312	15675	16488	36991	37004	36036	27335	21215	35678	26919	23027	6576	17683	16329	21697	27179	25763	28278	19743	25347	28076
ENSDARG00000015053	grip1	10	GRIP1	55	301	354	56	51	69	105	241	356	94	131	171	281	164	154	50	65	97	826	395	545	29	56	73
ENSDARG00000015057	ube2d4	12	UBE2D4	311	268	180	108	54	75	347	78	267	94	65	110	297	156	81	133	69	67	423	243	175	66	29	71
ENSDARG00000015059	daam1a	9	DAAM1	1409	1580	1229	1261	2041	1640	3096	2635	2719	2353	2417	3899	2826	2023	336	2073	1575	1777	3871	2934	3263	2153	1799	2435
ENSDARG00000015065	c4	7	C4A	163	656	187	2461	6155	3062	323	650	132	899	989	867	1887	1257	153	1903	1276	1421	481	577	595	506	266	873
ENSDARG00000015068	txk	7	TXK	0	10	0	107	81	33	8	9	12	152	48	66	51	21	16	505	137	17	4	21	2	548	214	150
ENSDARG00000015070	pola2	12	POLA2	589	269	304	393	131	271	298	222	178	524	134	422	659	459	171	666	462	399	561	484	796	650	337	419
ENSDARG00000015072	dmrt2a	10	DMRT2	0	43	40	60	52	32	1	0	2	13	11	12	56	30	10	61	28	23	20	4	7	3	6	20
ENSDARG00000015088	dnajb11	10	DNAJB11	1069	562	1319	1999	751	1429	1971	686	1325	2269	555	2296	2097	1842	438	2444	1545	2130	1622	1484	2112	2132	1475	2327
ENSDARG00000015110	slc18a2	10	SLC18A2	29	53	23	4	6	8	0	40	22	14	17	3	1	1	4	2	9	3	2	17	5	11	12	5
ENSDARG00000015111	ddx39ab	11	DDX39A	7154	7505	6643	4608	1810	2578	6150	4154	4613	5287	1673	4360	6255	6599	12431	6109	4196	4351	7781	6314	6592	6633	4717	4969
ENSDARG00000015123	zgc:101000	2	NA	0	43	9	272	237	148	178	228	154	632	328	311	108	136	21	440	401	377	35	134	65	570	747	517
ENSDARG00000015126	gorasp2	10	GORASP2	2351	3146	3537	2312	1503	2050	3895	2570	3476	2402	1234	2827	3664	3277	6095	3347	2878	2942	3652	2886	3210	3095	2146	2786
ENSDARG00000015128	rpl27	10	RPL27	7743	9757	9113	5133	4134	3645	5334	6346	4834	7888	5830	6932	7214	7975	14981	5180	5161	5065	7748	8209	5772	6968	8753	6563
ENSDARG00000015134	camkk1b	9	NA	0	12	1	2	0	3	0	0	0	0	0	0	0	2	0	0	2	2	0	7	4	0	0	0
ENSDARG00000015149	wasa	7	NA	0	46	6	345	312	185	68	38	23	471	216	277	133	100	23	1025	822	379	38	74	27	1230	874	558
ENSDARG00000015153	wdr91	11	WDR91	674	707	422	265	291	155	514	464	263	349	187	262	893	737	536	456	520	344	749	1037	802	586	352	347
ENSDARG00000015156	fbln2	11	FBLN2	260	199	61	931	1357	915	1020	1492	402	815	707	901	538	531	138	791	802	1076	212	253	349	298	258	594
ENSDARG00000015158	slc50a1	11	SLC50A1	100	71	84	178	200	207	69	182	59	283	236	420	222	185	93	329	224	251	260	146	135	278	191	183
ENSDARG00000015161	zgc:92664	9	NA	675	133	268	263	153	150	229	35	183	256	73	176	414	332	82	258	296	305	330	389	309	131	237	199
ENSDARG00000015164	mknk2b	8	MKNK2	15543	16890	14484	8824	12155	9214	13257	17948	11653	8785	11898	12862	15642	17711	3583	14617	11555	8956	9915	17285	10188	12152	9098	8654
ENSDARG00000015174	atp6v0a1b	8	NA	0	21	0	9	18	5	13	1	9	2	2	4	8	3	4	6	4	14	10	4	4	0	9	5
ENSDARG00000015176	ror1	10	ROR1	0	127	66	82	192	169	297	322	314	79	134	132	165	151	61	111	130	255	66	203	237	148	54	179
ENSDARG00000015184	mpp3a	10	NA	3	67	44	0	6	0	157	41	53	0	3	3	16	26	6	0	0	3	0	2	12	4	1	0
ENSDARG00000015199	cblb	10	CBLB	2730	1397	1731	260	310	282	838	742	1092	338	162	397	1774	1784	737	503	534	299	1782	1558	1413	815	374	353
ENSDARG00000015201	pcmt	11	PCMT1	2662	2523	1695	1912	1451	1422	2994	2314	1677	2136	1130	2049	1314	1795	1166	1565	1585	1479	1460	1778	1624	1073	1091	1164
ENSDARG00000015206	hnrnpua	10	NA	363	547	403	429	635	628	531	559	526	746	592	1142	697	664	287	697	905	788	824	844	955	808	722	902
ENSDARG00000015208	rbb4l	9	RBBP7	6050	5028	5006	3674	1465	3058	5133	3436	3423	4057	1327	4292	5448	4561	4450	5594	4077	4173	6230	4846	5839	5620	3305	4171
ENSDARG00000015221	nsrp1	10	NSRP1	40	52	82	84	45	64	71	41	39	109	31	103	146	102	176	94	88	101	149	79	83	67	94	70
ENSDARG00000015222	cbll1	9	CBLL1	618	539	510	118	104	131	455	376	309	161	72	186	282	289	598	267	267	190	385	332	333	269	312	200
ENSDARG00000015224	cd2ap	12	CD2AP	850	964	999	3943	4117	4375	1680	1906	1763	5661	3938	8829	3460	2661	539	5126	5578	4298	3044	3327	2309	5537	5253	4910
ENSDARG00000015228	ero1a	11	ERO1A	19	95	66	411	156	122	51	17	70	137	30	68	167	124	57	210	192	185	92	77	44	102	85	42
ENSDARG00000015236	pycrl	11	PYCRL	192	103	92	77	54	55	60	52	60	99	59	108	103	120	18	82	112	93	110	85	86	103	56	103
ENSDARG00000015239	prp19	11	PRPF19	3699	5129	5555	4822	1779	2870	6400	3577	4122	5784	1654	5312	5906	5311	3841	6530	4620	4693	7143	5817	5719	6201	4944	5448
ENSDARG00000015240	cdkl5	11	CDKL5	687	224	545	8	33	31	512	360	360	11	9	54	190	134	30	62	29	60	49	81	111	7	4	23
ENSDARG00000015252	st3gal3b	12	NA	87	127	167	60	65	53	147	113	80	76	21	51	112	82	7	78	55	59	123	82	115	33	14	60
ENSDARG00000015254	fzr1a	11	FZR1	1730	1738	1442	888	1135	681	1814	1326	1575	1007	794	1124	2116	1944	388	1537	1366	991	1971	1986	1294	1559	1195	1061
ENSDARG00000015263	adma	10	ADM	290	456	232	613	1006	896	4763	7850	1759	748	937	1403	972	898	81	1171	933	831	448	961	1100	548	440	1454
ENSDARG00000015266	mab21l2	12	NA	0	49	13	63	76	32	17	48	51	33	24	30	38	16	18	41	27	26	31	21	30	26	24	44
ENSDARG00000015273	alpi.1	6	NA	1	107	92	215	160	212	5058	6150	2023	2910	4401	2545	196	119	151	187	107	126	1222	2543	3500	885	861	3065
ENSDARG00000015278	plxnc1	11	PLXNC1	626	35	67	1455	1032	637	181	92	101	1159	465	544	548	322	9	3224	2067	1542	283	225	71	1468	1363	749
ENSDARG00000015290	sacm1la	12	SACM1L	1199	581	603	1125	891	939	952	615	728	1577	673	1605	1430	1473	138	1617	1077	1250	1883	1411	1589	1617	1153	1358
ENSDARG00000015292	ube2g1a	12	NA	1576	1046	925	1038	804	770	911	773	1024	1452	607	1333	1051	929	302	1247	965	1323	1023	1103	919	1085	945	1167
ENSDARG00000015293	fam110a	4	NA	0	16	28	70	87	77	76	116	75	38	67	83	71	84	4	90	84	75	0	27	43	62	67	76
ENSDARG00000015310	pitpnbl	5	NA	3060	2476	2205	1133	702	794	2293	1914	1528	1111	682	1141	2336	2298	651	1045	686	1339	3708	2775	3429	520	465	1003
ENSDARG00000015312	klf12a	6	NA	1	220	76	461	723	469	581	620	173	380	248	337	240	127	20	799	685	565	153	241	127	713	396	313
ENSDARG00000015314	zc4h2	12	ZC4H2	892	519	402	357	220	325	632	454	390	450	178	409	548	375	45	710	475	475	606	585	471	426	437	356
ENSDARG00000015315	psmc5	12	PSMC5	7257	7792	7136	4895	2721	3299	6459	5398	5029	6314	2464	5638	8842	8620	2994	6437	5404	4483	10842	9629	9239	6691	6194	5137
ENSDARG00000015325	u2af1	9	U2AF1	1061	1244	1282	877	571	547	679	698	1067	1183	491	1077	856	960	1355	765	681	892	679	1033	865	778	800	957
ENSDARG00000015337	comta	6	NA	1	35	52	254	281	256	172	84	173	446	565	578	210	177	25	182	206	198	93	152	142	271	248	236
ENSDARG00000015343	pgd	11	PGD	6818	6128	7564	8531	3583	8076	8336	4575	5945	13607	2729	13294	10213	8010	6883	10598	7311	9286	11235	9201	9892	8294	6748	10335
ENSDARG00000015349	mfge8a	8	NA	564	333	293	580	664	601	1240	2539	1250	1067	1549	2043	1035	949	445	866	1153	1259	947	1341	1469	769	1169	1791
ENSDARG00000015352	lsg1	11	LSG1	475	456	522	623	408	410	742	459	492	745	371	591	745	623	99	637	357	536	655	656	537	537	514	568
ENSDARG00000015355	fosl1a	9	FOSL1	13278	11035	7740	9767	14928	16188	9169	11534	5790	12198	14795	25138	20668	13217	2641	8989	11095	11642	17562	18082	18325	7720	9030	14012
ENSDARG00000015356	fcho1	7	FCHO1	6532	4456	4175	184	97	154	4101	2456	3132	394	130	296	2403	2781	2285	568	309	162	1494	1854	1372	720	297	308
ENSDARG00000015374	st3gal3a	9	ST3GAL3	1413	2674	2350	1803	1940	1465	2348	2519	2581	1887	1581	2196	1902	2118	472	3137	1760	1989	803	1303	940	2272	1530	1773
ENSDARG00000015385	ndufs3	10	NDUFS3	4256	4331	3839	3273	1614	2188	3540	2674	3205	3411	1376	2916	4299	4247	6333	3877	3179	2991	3952	3703	3614	3185	2946	2595
ENSDARG00000015392	dhx15	12	DHX15	4635	7115	6944	4960	2993	3452	8108	5205	5968	6596	2574	5743	6423	5814	7436	7860	4879	5449	7486	6891	7063	6950	4671	6121
ENSDARG00000015394	thoc7	12	THOC7	443	366	449	292	194	277	334	299	324	414	187	307	514	459	104	320	309	337	464	464	505	309	358	399
ENSDARG00000015399	foxf1	9	FOXF1	0	0	0	0	0	6	0	0	3	0	2	4	5	0	0	0	1	35	16	0	7	0	0	0
ENSDARG00000015404	arl3l2	2	NA	0	0	0	2	4	8	0	10	0	17	9	10	6	2	0	12	12	2	0	2	2	21	49	26
ENSDARG00000015422	ppil1	12	PPIL1	948	893	1052	633	381	438	720	417	721	784	434	778	929	802	1301	809	718	916	850	964	938	849	843	845
ENSDARG00000015425	slc24a4a	10	SLC24A4	675	343	213	68	51	60	36	82	38	34	31	69	182	234	92	196	162	91	83	113	192	223	194	186
ENSDARG00000015427	hdac1	8	HDAC1	11634	7309	7195	4564	3324	4103	6841	5292	5491	6256	2842	7467	7825	6278	3347	7437	6325	5629	9161	8500	8799	8237	5979	6663
ENSDARG00000015445	lim2.4	9	LIM2	0	0	6	41	36	17	21	0	4	54	15	53	19	34	5	35	18	52	0	18	10	27	30	21
ENSDARG00000015449	fut8a	12	FUT8	233	373	339	934	676	795	855	663	419	907	516	871	670	528	63	1518	1387	1113	1005	750	657	1370	895	718
ENSDARG00000015460	racgap1	12	RACGAP1	402	321	253	120	64	97	150	70	109	157	49	139	556	428	76	364	336	197	373	222	290	345	273	131
ENSDARG00000015471	chd1l	10	CHD1L	588	280	369	290	298	205	468	212	336	343	192	314	407	526	33	529	386	224	320	468	434	615	306	298
ENSDARG00000015472	gpc4	10	GPC4	3313	3085	2288	1398	1266	1321	4944	4557	3726	1521	1425	2776	2885	2688	1655	1098	1181	1602	3846	4002	4752	977	852	2046
ENSDARG00000015474	ppp2r5ea	9	NA	1395	1264	1195	1143	869	768	1079	932	1146	1073	692	1278	1296	1450	738	1254	992	1148	1191	1327	1348	1068	1111	1254
ENSDARG00000015476	iqch	10	IQCH	0	2	0	1	1	0	0	7	0	1	0	1	1	3	0	0	32	2	0	2	0	1	1	0
ENSDARG00000015482	zgc:113518	0	NA	295	513	333	183	169	74	368	274	313	93	71	91	236	277	30	178	181	91	241	245	205	65	100	64
ENSDARG00000015495	klf3	7	KLF3	1074	891	491	2200	4382	3219	1839	4441	3748	3004	3862	6094	1986	2014	1227	3191	3743	2976	1502	1762	1296	4242	3603	3585
ENSDARG00000015502	adam10b	8	NA	1612	681	766	165	96	180	1154	633	652	149	135	179	335	397	642	114	99	150	665	435	492	94	63	171
ENSDARG00000015506	klf5a	9	KLF5	15	93	120	447	718	942	316	1078	515	1246	1562	2697	208	447	498	489	815	867	263	412	375	614	1102	1628
ENSDARG00000015524	prps1a	9	PRPS1	9361	5048	6099	3172	2854	2419	5729	4153	3282	3311	1787	4188	4972	5166	1186	3824	3805	3668	4995	5010	5653	3525	3064	4471
ENSDARG00000015527	LOC101882206	2	NA	0	0	0	3	1	11	0	0	0	27	19	27	0	0	0	0	5	9	0	6	2	43	33	89
ENSDARG00000015531	slc4a8	12	SLC4A8	0	0	17	3	0	0	29	112	39	1	0	4	21	5	0	0	18	22	1	32	9	4	12	12
ENSDARG00000015536	sox6	10	SOX6	1088	1203	698	551	707	581	1059	624	675	398	324	622	1756	1245	208	922	839	704	2785	2429	2913	274	162	224
ENSDARG00000015537	gad2	11	GAD2	0	6	1	11	3	13	0	1	0	0	3	3	6	8	0	20	0	32	0	0	0	5	0	1
ENSDARG00000015538	znf207a	10	NA	2927	1905	1712	929	772	869	1872	1317	1151	1003	618	1365	1552	1466	2346	1707	1303	1204	1962	1498	1441	1563	1022	1328
ENSDARG00000015540	psen2	12	PSEN2	1255	1710	1164	614	705	592	1218	1403	1257	726	730	1140	1516	1412	2026	1119	1018	860	1230	1422	1306	1112	999	988
ENSDARG00000015543	s100a1	9	NA	0	5	1	33	8	3	0	1	0	35	5	21	15	10	7	59	52	28	12	6	0	60	76	42
ENSDARG00000015546	alpl	11	ALPL	1164	454	1708	303	487	375	936	825	733	522	483	835	1128	1014	200	267	220	255	186	543	417	239	183	412
ENSDARG00000015551	fth1a	10	FTH1	13368	14771	12177	37125	37798	31486	10581	17023	11912	40224	32016	48264	18676	17373	9393	34627	29264	28008	17006	17952	11534	35649	43256	26700
ENSDARG00000015552	phactr4a	8	NA	131	184	85	370	656	530	315	374	306	686	660	940	390	264	47	772	745	593	282	343	257	920	941	785
ENSDARG00000015554	zic2a	11	ZIC2	103	0	4	51	34	0	686	558	188	185	144	198	20	7	0	36	5	4	214	288	239	96	91	365
ENSDARG00000015557	zgc:100829	2	NA	4335	4320	4644	996	1536	1112	4326	2860	3144	1321	1179	1845	4618	4005	654	2198	2121	1529	6748	4737	4399	2411	2567	1912
ENSDARG00000015559	fstl1a	9	NA	2	253	63	207	536	249	475	671	386	250	270	224	799	821	166	378	324	477	174	311	228	70	58	247
ENSDARG00000015563	zgc:123305	4	NA	1087	394	429	546	648	706	399	424	325	715	746	1234	973	948	103	1046	857	775	1878	989	1290	869	766	1053
ENSDARG00000015566	dnmt3ab	12	NA	825	530	569	274	356	415	317	495	279	487	286	776	621	466	49	756	412	495	458	542	591	636	252	452
ENSDARG00000015567	zic1	10	ZIC1	0	87	15	63	99	57	223	200	80	35	34	31	121	130	126	147	40	90	271	234	678	16	22	24
ENSDARG00000015575	cyp3c1	8	CYP3A4	897	619	380	1706	2376	1551	736	1572	764	2698	2178	2720	1025	997	185	2222	2340	1820	1272	1472	778	2157	3326	2446
ENSDARG00000015576	itprip	11	ITPRIP	3356	3232	2014	683	837	327	2162	1882	1233	863	598	411	2579	1925	288	1379	678	777	1910	1795	1685	717	459	716
ENSDARG00000015589	ankrd33bb	10	NA	2	31	31	0	1	3	11	1	11	0	0	2	25	26	0	0	6	4	8	18	4	0	0	0
ENSDARG00000015607	NA	NA	NA	0	2	7	5	14	10	1	4	0	3	7	6	4	0	5	12	7	9	2	4	7	19	11	7
ENSDARG00000015610	tubg1	11	TUBG1	1796	2388	2213	1124	695	1081	2523	2291	2097	1405	535	1793	2432	1726	2358	2408	1530	1455	2080	1805	2159	2514	1246	1858
ENSDARG00000015611	rasl11b	12	RASL11B	2880	2819	2859	817	1212	961	2572	3342	1500	782	918	911	2034	2036	563	787	589	613	984	1223	824	493	322	486
ENSDARG00000015623	cecr1b	11	NA	207	34	2	31	29	38	3	0	1	52	18	40	40	67	0	85	81	78	0	11	19	26	24	27
ENSDARG00000015627	rgs6	12	RGS6	0	2	5	38	10	38	33	27	11	35	14	30	51	51	30	51	25	26	0	37	13	4	9	45
ENSDARG00000015628	psmd10	11	PSMD10	1093	492	677	609	283	439	709	557	618	960	308	855	743	781	95	763	650	803	676	818	845	829	726	681
ENSDARG00000015638	gemin2	9	GEMIN2	1056	967	838	578	340	305	737	694	436	880	309	580	859	946	248	725	586	493	950	1044	718	669	700	568
ENSDARG00000015649	rap2c	10	RAP2C	11890	11640	9899	3456	2763	2841	7873	6304	6786	3524	2385	4317	8798	8091	5169	4386	3306	3917	11078	10307	10812	2889	2909	3088
ENSDARG00000015653	tnip1	9	TNIP1	986	869	652	1183	1465	832	569	823	443	1682	1307	1538	1462	1146	277	3166	2145	1251	1239	1320	1133	3257	2777	1908
ENSDARG00000015654	ca15a	5	NA	0	0	3	49	25	59	4	3	39	51	20	118	12	15	18	48	105	77	11	24	6	85	199	131
ENSDARG00000015657	zgc:77112	3	NA	0	136	52	703	724	372	198	139	95	574	331	333	168	134	27	1261	579	1059	58	53	66	905	641	392
ENSDARG00000015662	pla2g12b	11	PLA2G12B	0	0	0	1	3	2	0	0	0	0	0	0	3	0	0	9	0	120	0	0	0	0	0	0
ENSDARG00000015674	msx3	4	NA	231	86	66	48	51	36	923	597	283	323	341	339	97	64	0	39	39	64	341	716	499	184	213	440
ENSDARG00000015676	nmd3	10	NMD3	2831	2083	1944	1589	835	1086	1969	1407	1368	1743	1049	2023	1636	1969	760	1552	1207	1679	1856	1874	1785	1897	1602	2074
ENSDARG00000015681	gsk3ab	12	GSK3A	3858	5625	5041	2413	2023	2305	5374	4991	4260	2810	1855	4195	4508	4389	5583	3505	2819	3101	5613	4975	5404	3889	2728	3559
ENSDARG00000015686	bmp6	9	BMP6	23	171	12	95	162	71	75	95	22	30	23	18	93	114	5	114	85	125	39	68	9	9	7	26
ENSDARG00000015707	dvl3a	8	DVL3	1747	1255	1564	621	385	466	1460	952	1163	577	380	637	1331	1017	330	517	461	625	1676	1191	1487	592	435	596
ENSDARG00000015709	hsd17b12a	11	NA	411	371	715	2444	2136	3009	942	1997	1781	5452	3252	8622	1069	1018	726	3943	3830	3739	590	1293	1023	6409	10331	10768
ENSDARG00000015722	kctd5a	11	KCTD5	1152	1615	1549	1369	1768	1280	2100	1948	1119	2074	1503	2177	3762	3052	651	2145	1986	1468	3524	3340	3062	2154	2358	1985
ENSDARG00000015731	ano5a	12	NA	245	408	501	181	166	87	382	181	699	153	119	97	569	532	348	319	245	324	231	422	439	234	211	271
ENSDARG00000015732	cax2	0	NA	138	194	85	186	182	228	134	83	156	179	173	237	352	205	8	367	212	191	181	226	220	197	227	108
ENSDARG00000015734	aicda	10	NA	0	3	2	0	1	0	0	6	3	2	0	0	2	0	0	21	8	6	0	1	0	14	7	3
ENSDARG00000015747	aarsd1	8	AARSD1	387	95	214	154	70	129	167	164	162	168	91	240	294	219	44	189	163	168	365	248	262	210	183	188
ENSDARG00000015749	hps3	11	HPS3	2820	3397	3263	256	254	371	2207	962	2201	274	202	589	1152	1039	738	339	261	267	657	680	840	309	167	245
ENSDARG00000015752	zap70	10	ZAP70	2	242	23	1197	590	376	78	57	151	1849	487	674	276	192	0	4440	2438	687	77	238	50	4705	2939	1471
ENSDARG00000015757	tmem50a	12	TMEM50A	6412	6292	5228	4264	4654	3770	6231	6084	4373	5807	3953	6101	9714	7281	1546	5903	5069	4890	12491	10570	10096	4002	4788	4536
ENSDARG00000015759	tspan7	9	TSPAN6	1348	1583	1194	814	670	911	1803	1992	1217	840	565	985	1463	1433	136	891	787	1219	2010	1620	1737	460	392	678
ENSDARG00000015765	iah1	12	IAH1	7520	4922	10484	297	153	172	6316	4365	7395	335	104	269	7728	6316	5772	390	265	219	2398	2303	2503	397	219	233
ENSDARG00000015780	ankrd46b	10	ANKRD46	334	387	238	98	52	80	387	283	259	111	35	86	310	261	32	150	99	119	407	306	265	81	138	84
ENSDARG00000015790	atp1b3a	12	NA	1560	723	655	365	376	404	1057	1698	1630	2868	2994	4269	775	678	113	389	422	487	806	1343	1073	1231	1521	2019
ENSDARG00000015793	creb3l1	12	CREB3L1	31	71	114	649	667	771	219	256	516	563	688	1417	211	247	52	656	719	1138	189	179	225	861	798	1047
ENSDARG00000015803	smcr8b	8	NA	0	8	7	21	40	49	16	0	15	82	31	65	4	0	0	22	10	22	45	9	28	18	20	26
ENSDARG00000015805	cgnl1	10	CGNL1	194	36	49	157	285	330	55	22	65	216	261	359	164	140	25	164	213	286	106	118	61	210	218	217
ENSDARG00000015807	rab22a	12	RAB22A	225	565	391	1370	1371	1127	275	333	573	2190	1183	1563	1463	1101	83	2562	2085	1761	1429	1650	1423	1363	1501	1203
ENSDARG00000015822	sesn3	11	SESN3	810	668	443	743	725	940	1404	1141	1020	784	566	978	1818	1488	228	969	815	775	2846	2236	1408	434	396	522
ENSDARG00000015823	vps26b	7	VPS26B	125	607	450	1178	949	851	611	653	554	1487	638	894	1038	927	216	1912	1490	1423	1656	1395	1198	1396	1577	1070
ENSDARG00000015824	lemd3	11	LEMD3	1718	1480	1356	679	435	493	1440	869	1081	677	381	633	960	990	453	1019	575	693	1142	675	864	874	524	609
ENSDARG00000015829	mov10a	11	NA	2791	1213	1036	1426	1021	848	1200	1259	1120	1672	986	1444	3601	3658	208	2968	2310	1551	3147	2575	1888	2343	2124	1617
ENSDARG00000015835	eif4e2rs1	5	NA	2378	1773	1530	897	542	774	1529	1156	1129	1136	520	1253	1679	1705	537	1403	993	975	1882	1683	1664	1176	1080	1236
ENSDARG00000015851	pnn	11	PNN	1073	884	959	822	609	596	1374	696	1000	893	610	1110	1075	1106	311	1133	852	844	1114	994	1232	1121	948	1202
ENSDARG00000015856	slc25a40	12	SLC25A40	704	555	392	214	204	207	466	347	405	285	90	283	608	566	84	483	390	289	375	537	416	236	216	227
ENSDARG00000015860	mtmr9	12	MTMR9	4	19	32	125	75	69	61	42	18	110	36	73	81	43	41	128	92	115	135	78	54	94	76	59
ENSDARG00000015862	rpl5b	11	NA	6315	8373	7194	4095	3807	3606	4590	5807	3548	7594	5019	7428	8062	6964	5817	4765	4419	4366	8480	9049	6966	6325	7494	6457
ENSDARG00000015863	socs6b	6	NA	1030	1308	988	612	486	393	1317	1315	1200	575	271	714	840	944	364	832	713	524	1178	1125	1327	677	486	720
ENSDARG00000015866	apoa2	0	NA	71	62	4	0	305	3	0	0	9	7	7	2	43	2	4748	98	18	20605	0	1	1	0	4	7
ENSDARG00000015869	slc22a16	10	SLC22A16	0	11	0	2	7	34	17	3	7	17	4	51	16	0	2	9	10	7	6	15	47	1	8	44
ENSDARG00000015876	npas1	9	NPAS1	0	0	0	16	0	1	45	0	13	3	6	9	3	0	0	4	0	1	21	13	9	0	0	0
ENSDARG00000015879	pax8	11	PAX8	0	0	0	2	10	0	0	0	0	2	0	0	1	0	2	3	9	0	0	0	0	1	0	0
ENSDARG00000015887	b2ml	8	NA	5340	7368	4819	15142	22098	17529	6905	11386	7647	33960	26631	39633	18532	15009	3244	25462	27114	20049	17395	20944	13345	26728	39307	28104
ENSDARG00000015889	zc3h15	12	ZC3H15	385	341	439	988	764	822	590	494	673	1501	758	1819	1246	1081	295	1166	920	1396	1502	1363	1539	1372	1161	1438
ENSDARG00000015890	mafa	5	NA	6	37	31	160	106	96	48	64	49	263	58	137	85	56	3	595	374	171	40	47	41	668	448	220
ENSDARG00000015891	ptprea	11	PTPRE	1176	1599	1027	663	729	531	906	737	1035	967	589	527	1653	1081	391	1286	931	635	1450	1639	1656	961	842	564
ENSDARG00000015901	ptbp2b	11	PTBP2	460	909	685	168	166	157	923	704	314	167	143	170	347	337	287	290	243	224	192	466	353	142	139	193
ENSDARG00000015902	stat6	9	STAT6	433	894	371	998	1082	865	663	667	590	1728	1139	1891	797	726	26	1674	1423	1219	821	802	689	1277	1423	1444
ENSDARG00000015905	lztr1	8	LZTR1	1541	1278	801	508	505	391	1190	932	855	611	272	564	1206	965	264	909	720	612	1112	1242	1141	609	390	370
ENSDARG00000015907	dcbld1	6	NA	1348	1844	1680	56	102	72	1070	500	867	90	24	56	1211	1206	257	93	134	47	1426	1390	968	95	99	109
ENSDARG00000015915	slc25a36b	6	NA	708	434	383	289	340	222	443	350	209	400	272	353	390	236	136	357	461	355	320	434	428	353	316	282
ENSDARG00000015917	rnft1	11	RNFT1	1139	1160	944	771	602	579	855	947	736	826	392	797	1292	1028	64	1190	1027	800	1121	1195	983	1004	974	639
ENSDARG00000015918	dlat	9	DLAT	1570	1130	1545	2222	1494	2339	1773	1557	1436	3164	1572	4725	3680	3049	1880	2876	2548	2903	4636	3430	4223	2688	1532	2911
ENSDARG00000015921	pwp1	12	PWP1	1342	802	1067	604	325	494	1105	711	704	974	289	829	1158	1102	814	779	575	592	1311	1206	1157	892	589	699
ENSDARG00000015922	zgc:153952	5	NA	1575	2040	1852	5721	4015	2635	1827	2337	2058	8296	3776	4466	2058	1957	285	12358	8037	3560	598	1063	669	14770	9832	6655
ENSDARG00000015930	rwdd1	12	RWDD1	1638	755	1152	1320	870	1135	889	728	897	1858	986	1967	2202	2120	1029	1234	1066	1571	1995	1870	1999	1386	1580	1708
ENSDARG00000015931	si:ch211-214j24.9	7	NA	0	31	0	7	11	5	0	9	3	25	2	3	3	2	0	25	14	20	0	0	0	23	3	1
ENSDARG00000015937	kptn	12	KPTN	476	526	383	304	235	183	348	321	324	378	260	263	512	486	129	436	387	185	742	557	433	321	430	186
ENSDARG00000015946	slc44a1a	11	SLC44A1	369	118	151	239	241	134	204	126	159	214	164	298	192	183	22	208	234	207	221	199	158	324	181	206
ENSDARG00000015947	matn4	8	MATN4	0	116	6	895	1283	885	234	219	70	288	194	352	156	28	2	1265	470	1005	57	85	44	269	86	192
ENSDARG00000015955	cldnc	6	NA	0	0	35	130	67	222	116	26	107	595	93	740	80	57	5	71	132	129	92	56	48	140	187	221
ENSDARG00000015964	zgc:153311	2	NA	0	0	15	11	4	6	39	0	53	22	7	19	4	0	66	8	1	72	10	20	49	0	2	24
ENSDARG00000015966	yaf2	11	YAF2	1155	632	667	1036	796	504	547	365	461	913	524	399	953	963	136	1357	1077	961	613	732	503	1010	902	701
ENSDARG00000015968	rabgef1l	5	NA	35	145	81	15	70	45	111	31	68	26	78	56	78	72	3	50	73	31	57	93	114	73	72	46
ENSDARG00000015970	phip	10	PHIP	736	1254	878	309	448	316	995	890	668	451	310	405	916	546	300	566	496	397	823	640	888	601	413	468
ENSDARG00000015971	rapgef1b	11	RAPGEF1	353	406	368	124	103	133	484	471	355	127	85	179	421	281	167	208	143	158	532	279	293	85	31	92
ENSDARG00000015978	zgc:86599	8	COX5B	10716	11547	11190	7669	5543	5683	9891	9425	9873	9257	4899	9480	10866	10739	24825	10518	8997	7269	11052	10384	7985	11150	10884	8737
ENSDARG00000015985	abcc9	11	ABCC9	0	0	0	65	24	69	0	19	27	32	64	47	8	1	1	61	31	81	201	24	26	59	4	60
ENSDARG00000015989	zdhhc16b	8	NA	355	330	525	297	167	296	430	198	422	291	189	333	456	371	216	399	390	269	434	526	455	464	422	350
ENSDARG00000015990	hcfc1a	8	HCFC1	894	525	794	1001	575	773	698	534	598	1136	396	1309	1778	1407	661	1725	1421	1267	1875	1510	1917	1972	890	1208
ENSDARG00000015997	mfsd5	11	MFSD5	740	941	863	512	338	558	845	623	795	624	355	679	1093	949	738	763	599	453	1385	946	999	707	538	637
ENSDARG00000015998	wdhd1	10	WDHD1	296	110	290	93	74	167	95	109	84	289	49	260	335	254	197	457	246	199	231	159	268	517	301	218
ENSDARG00000016010	nup107	11	NUP107	4760	3951	3666	2495	1540	1484	4210	2608	2637	2861	1284	2573	3158	2801	2454	3715	2599	2587	3865	3559	3748	3639	2259	2583
ENSDARG00000016011	gpcpd1	12	GPCPD1	249	184	217	119	144	78	285	148	164	174	103	124	206	216	37	246	232	129	192	180	117	155	171	154
ENSDARG00000016016	dbnlb	11	DBNL	657	521	459	1151	962	876	617	541	513	1721	889	1404	1026	1178	264	1913	1435	1578	781	1001	899	1576	1353	1467
ENSDARG00000016022	zic5	10	ZIC5	0	0	0	0	13	6	128	152	41	50	16	28	7	0	0	0	6	5	38	57	38	64	9	53
ENSDARG00000016038	hacd3	10	HACD3	344	402	485	451	239	331	266	144	307	801	344	482	602	367	323	1052	643	617	700	436	645	962	777	771
ENSDARG00000016044	gins4	12	GINS4	69	56	65	140	45	93	69	70	59	198	38	113	164	145	56	242	180	107	131	93	108	369	221	114
ENSDARG00000016048	gpat3	10	GPAT3	455	325	154	295	505	393	319	473	157	210	258	295	642	437	31	747	681	719	796	611	560	359	458	447
ENSDARG00000016056	mhc1laa	3	NA	381	67	92	105	82	61	38	53	67	140	66	93	224	157	19	141	102	75	326	228	204	114	89	42
ENSDARG00000016058	fibpa	9	FIBP	3650	3353	2034	1067	1017	682	1825	1430	1369	1140	508	868	1891	1812	398	1639	1201	1091	2516	2086	1974	1288	1038	788
ENSDARG00000016059	rab5b	6	NA	269	229	219	490	423	375	204	157	231	590	376	459	606	569	93	609	520	417	578	633	443	482	438	395
ENSDARG00000016065	tlr3	7	TLR3	138	292	156	238	272	204	248	86	171	305	247	309	369	444	4	434	371	428	566	365	244	300	378	435
ENSDARG00000016074	cryz	11	CRYZ	320	243	187	301	202	321	235	203	206	416	256	555	460	273	123	399	360	187	504	529	437	321	291	235
ENSDARG00000016080	nob1	11	NOB1	487	370	454	937	978	826	332	331	351	1356	938	1352	1347	1258	67	1306	900	1131	1442	1433	1388	1187	1059	1357
ENSDARG00000016081	cldn15la	2	NA	31	16	19	0	0	1	7	0	7	0	0	4	2	7	3	4	5	1	0	2	1	0	2	2
ENSDARG00000016084	spsb4a	12	SPSB4	925	900	526	198	307	316	1933	2670	1008	382	395	972	385	390	85	223	283	385	411	623	896	221	494	878
ENSDARG00000016085	mbnl3	12	MBNL3	1505	1457	1181	902	1135	1034	1405	1837	1614	1025	872	1734	1485	1051	1072	1522	1708	1111	1414	1274	1278	1153	1012	1177
ENSDARG00000016086	smurf1	10	SMURF1	568	552	762	331	400	327	1001	466	506	350	177	247	673	798	238	401	435	388	552	548	534	217	255	333
ENSDARG00000016088	rtn2a	7	RTN2	0	0	0	0	3	0	0	0	0	0	1	0	0	14	5	0	8	0	0	0	0	0	0	0
ENSDARG00000016089	gltscr1l	12	GLTSCR1L	257	264	174	212	149	120	305	230	281	247	87	205	228	167	13	348	241	249	209	228	352	299	159	198
ENSDARG00000016093	qtrtd1	9	QTRT2	345	602	838	529	218	275	794	588	515	541	169	547	574	593	196	520	357	466	567	421	636	544	410	604
ENSDARG00000016095	htr6	6	NA	0	12	11	4	5	7	3	15	9	9	0	0	5	9	0	0	2	1	3	6	11	0	8	5
ENSDARG00000016112	bbs12	10	BBS12	12	79	15	35	53	19	13	0	8	123	52	46	108	65	21	130	66	33	113	113	60	193	171	73
ENSDARG00000016117	exd2	9	EXD2	1156	737	627	341	182	229	920	626	676	357	188	409	618	543	645	410	390	339	596	598	449	480	359	352
ENSDARG00000016122	ptrhd1	11	PTRHD1	152	346	272	213	141	199	307	173	171	200	124	193	385	291	170	249	251	220	267	288	356	196	229	155
ENSDARG00000016128	ap3m2	10	AP3M2	3826	2545	2650	413	340	324	1775	1513	1624	591	221	361	2932	2016	384	667	671	506	2197	2140	2235	598	459	425
ENSDARG00000016132	keap1a	4	NA	2644	2299	2810	1723	1781	2322	2575	2649	3593	1865	1268	4151	3697	2679	946	2854	2040	2280	2646	2839	3805	2291	1874	2738
ENSDARG00000016138	nme6	12	NME6	229	276	266	90	52	59	212	232	110	121	78	58	180	207	173	119	159	119	115	152	104	105	155	57
ENSDARG00000016139	mkks	9	MKKS	0	0	33	10	3	16	0	4	0	14	8	4	27	11	21	1	14	5	27	28	2	13	19	1
ENSDARG00000016141	slc6a2	12	SLC6A2	0	286	108	216	149	228	55	10	0	73	63	44	375	178	38	162	147	128	63	14	21	36	16	19
ENSDARG00000016143	xiap	9	XIAP	2328	3075	3580	4201	4636	6526	3200	6079	5019	6408	5493	12221	4454	4252	868	7113	6792	6200	5826	4537	5400	7398	7636	7905
ENSDARG00000016153	dag1	12	DAG1	952	1226	667	1821	1718	1721	1730	1477	1401	1423	1221	1628	2111	1630	280	3057	1971	1924	2646	2403	2388	1869	1136	1224
ENSDARG00000016154	zfp36l1a	12	NA	8095	5730	7120	11762	10966	7999	11038	7600	8549	13050	7768	11015	9543	8191	4029	19803	11819	7684	6036	8162	7761	19934	10635	12887
ENSDARG00000016156	fam53b	9	FAM53B	1264	2091	1515	2699	2594	2119	1773	1951	1564	2344	1274	2159	1675	1545	839	5182	3658	2524	1632	1490	1160	5750	3763	2703
ENSDARG00000016160	gmpr	11	GMPR	11	0	22	1	36	19	41	1	0	13	2	17	36	68	5	14	30	60	27	16	14	7	8	7
ENSDARG00000016161	ccdc170	10	CCDC170	0	16	3	2	0	2	0	10	0	3	2	3	14	3	0	16	5	0	0	0	6	1	7	1
ENSDARG00000016163	usp33	10	USP33	525	1063	899	1424	1427	1216	1064	1036	1028	1873	957	1528	1492	1112	98	2746	1675	1593	2258	1554	1794	1897	1577	1256
ENSDARG00000016173	cct3	11	CCT3	8507	9646	7329	6030	2861	4416	7469	4787	5022	7905	2932	7614	10032	9266	4177	8523	5653	6764	12082	9802	11288	7774	5903	8000
ENSDARG00000016177	eif4enif1	11	EIF4ENIF1	1135	979	532	653	557	552	954	789	704	542	450	814	749	887	229	1208	861	793	742	779	880	936	523	661
ENSDARG00000016181	trim33	11	TRIM33	1553	1337	1303	541	558	393	966	814	805	459	398	559	789	639	378	844	749	473	1134	795	1050	976	675	701
ENSDARG00000016188	si:ch73-63e15.2	9	SBNO2	2151	1992	1569	1714	2895	1694	2501	2806	1292	3127	3433	3081	3484	3419	280	3662	3371	2590	3178	3668	4158	3609	3520	3140
ENSDARG00000016200	trib3	7	TRIB3	8301	5068	4431	8641	14544	11733	8666	13440	6253	13539	14998	23074	7678	5796	1094	12825	10299	11711	4800	6658	5641	13083	12657	15752
ENSDARG00000016207	zgc:112408	5	NA	0	37	0	92	75	35	13	27	47	70	90	107	3	0	0	65	41	19	0	6	3	80	52	64
ENSDARG00000016212	NA	NA	NA	246	248	322	150	166	99	243	238	293	241	156	195	265	236	1005	147	297	167	148	252	245	375	308	263
ENSDARG00000016213	zmp:0000001048	4	NA	0	23	2	20	50	14	9	15	11	71	81	75	20	27	7	22	27	27	0	5	10	46	35	75
ENSDARG00000016231	bcap29	10	BCAP29	105	301	248	344	267	287	304	244	181	545	290	558	464	296	111	474	353	311	431	441	459	420	293	365
ENSDARG00000016233	sdr16c5a	7	NA	703	558	516	527	430	446	496	744	491	602	355	563	590	569	405	531	512	474	597	532	452	525	529	566
ENSDARG00000016238	arl6ip5b	11	ARL6IP5	7524	5784	5127	3791	3762	3140	6681	7364	5004	5521	4167	5491	9347	7969	2714	5490	4579	4277	10133	9512	9758	4488	5017	4627
ENSDARG00000016239	psmd13	11	PSMD13	4383	3446	3503	3036	1362	1799	3191	2030	2640	3708	1337	3101	4637	4183	1773	3688	2844	2706	5199	4335	4343	3917	3302	3073
ENSDARG00000016253	ralab	9	RALA	417	615	307	830	941	732	518	422	403	1329	925	1558	1348	1351	111	1252	1349	1042	953	1309	1197	1020	1084	1048
ENSDARG00000016255	chmp4ba	11	NA	2414	1532	990	1124	1857	849	1362	1598	923	1341	1245	1072	2073	1409	286	1971	1706	874	1537	1583	1182	1542	1476	932
ENSDARG00000016256	nudt3a	9	NUDT3	408	427	476	441	396	502	454	327	506	613	511	813	647	701	112	413	462	630	596	965	1088	353	385	563
ENSDARG00000016260	fxr2	10	FXR2	607	575	828	840	780	758	1089	722	797	932	657	1303	1320	1230	874	1319	852	1044	1588	1487	1891	1132	840	1397
ENSDARG00000016263	zdhhc5a	12	ZDHHC5	1079	891	630	618	733	640	858	672	689	737	618	834	837	935	476	840	729	864	940	787	1043	611	461	911
ENSDARG00000016280	eif1ad	11	EIF1AD	1306	505	368	204	203	198	406	365	284	295	246	308	416	492	32	262	311	220	405	536	405	286	379	241
ENSDARG00000016290	clca1	8	NA	0	0	0	0	1	8	0	0	2	0	7	0	0	0	0	14	0	0	0	0	0	0	0	0
ENSDARG00000016301	zgc:65894	5	NA	1	1	0	18	18	6	18	24	0	6	7	11	8	8	0	99	22	26	10	0	0	53	36	34
ENSDARG00000016302	upf1	10	UPF1	1527	2558	1899	1865	1373	1326	2993	1707	2302	2082	1131	2261	1833	1795	1448	2744	2204	2049	1611	2056	2309	2996	2114	2321
ENSDARG00000016304	tfdp1b	8	NA	1134	1536	1105	731	646	593	1015	802	713	896	455	929	950	778	1117	1444	978	873	692	772	621	1283	990	820
ENSDARG00000016307	mrpl46	9	MRPL46	405	468	502	363	187	203	354	317	299	385	148	305	410	498	256	360	358	401	514	406	490	363	295	322
ENSDARG00000016311	dock9b	11	DOCK9	805	188	136	433	725	412	733	1290	237	497	474	527	637	494	45	678	730	734	217	320	340	360	192	361
ENSDARG00000016318	med7	11	MED7	904	913	866	506	407	352	749	858	735	500	329	669	880	704	274	631	508	540	829	856	917	461	621	601
ENSDARG00000016319	c9	10	C9	0	0	0	0	11	2	0	0	0	4	0	0	2	0	42	0	2	311	0	0	0	0	0	0
ENSDARG00000016336	tmco6	9	TMCO6	1	180	109	107	54	70	243	151	148	169	78	119	157	113	3	104	116	79	136	111	156	116	76	57
ENSDARG00000016337	lctlb	10	NA	139	38	56	192	19	55	135	0	17	145	31	75	7	0	0	0	4	37	27	1	62	7	5	46
ENSDARG00000016343	zgc:92518	3	NA	70	0	1	3	0	1	0	0	0	0	1	0	3	19	3	5	10	0	1	0	0	0	0	0
ENSDARG00000016345	ncoa5	11	NCOA5	3985	4185	2696	1712	1467	1007	3214	3311	1598	2015	1296	1566	2570	2644	2281	2820	1802	1531	2517	2298	2187	2698	1820	1738
ENSDARG00000016348	dip2bb	9	NA	301	185	52	19	5	7	105	37	55	4	7	1	55	80	25	46	13	14	119	55	40	4	8	4
ENSDARG00000016350	cap1	11	CAP1	1142	1544	2026	2001	1352	1846	1786	2063	2828	2156	1236	2884	3420	2325	4094	3363	2797	3008	3829	2274	3993	3906	2437	2784
ENSDARG00000016357	fmo5	11	FMO5	1429	1343	994	607	739	489	1118	1240	712	559	551	521	754	475	143	885	629	759	774	609	516	349	365	413
ENSDARG00000016360	kpna1	10	KPNA1	3492	2038	2300	2406	2196	2401	2923	2439	3000	2743	1981	3916	3357	2808	1154	2835	1940	3249	3148	2652	3489	2483	1973	3505
ENSDARG00000016363	her8a	1	NA	0	0	0	3	1	8	0	0	0	5	0	2	0	0	0	4	0	7	13	1	0	0	1	2
ENSDARG00000016364	gna15.1	10	GNA15	1	21	40	332	562	405	50	93	152	910	647	946	169	51	50	671	548	525	87	155	97	724	995	820
ENSDARG00000016368	zbtb8os	11	ZBTB8OS	562	224	202	347	291	303	135	226	195	477	279	430	645	573	76	392	440	298	527	621	478	325	473	294
ENSDARG00000016375	asns	12	ASNS	1155	415	313	847	346	665	309	172	241	1522	310	1276	1010	765	84	1269	795	799	1060	1002	1063	1087	657	870
ENSDARG00000016391	tceb3	8	NA	0	9	25	15	7	3	31	0	18	12	5	0	14	25	2	0	7	9	31	21	9	3	5	0
ENSDARG00000016393	arf2b	5	NA	3	5	2	5	6	2	9	0	1	5	9	10	9	5	0	12	9	9	1	0	4	6	2	4
ENSDARG00000016396	fam219aa	10	FAM219A	577	522	360	86	113	60	239	173	221	90	54	65	338	287	133	128	124	105	418	303	316	58	51	53
ENSDARG00000016399	riok1	9	RIOK1	357	420	502	489	463	507	454	455	518	676	424	1055	735	728	266	600	449	725	586	821	1070	565	788	1120
ENSDARG00000016404	ptch1	9	PTCH1	36	140	86	110	79	99	164	107	54	30	62	52	47	91	4	79	59	60	22	27	61	32	22	49
ENSDARG00000016412	agt	9	AGT	0	0	3	10	20	10	0	1	4	4	15	11	11	9	0	81	31	73	8	14	23	87	33	33
ENSDARG00000016415	dhtkd1	12	DHTKD1	1110	178	434	392	259	382	754	376	426	621	267	691	592	522	195	573	464	598	563	482	741	609	476	717
ENSDARG00000016427	fignl1	11	FIGNL1	493	591	492	256	210	135	479	312	344	285	74	122	385	397	173	480	244	195	406	399	476	345	181	140
ENSDARG00000016429	farp2	12	FARP2	1124	636	394	352	366	310	567	343	302	386	300	683	665	530	79	513	419	451	1183	805	728	256	206	584
ENSDARG00000016439	slc7a1	11	SLC7A1	378	171	134	86	176	155	323	334	192	84	138	274	196	210	80	94	92	202	103	187	177	70	54	203
ENSDARG00000016443	eif3c	9	EIF3C	4630	3004	2825	2808	2508	2653	2951	3054	2285	3812	2724	5310	4427	3581	1755	3690	3162	3312	4944	4390	4602	4000	3546	4143
ENSDARG00000016447	ythdf1	12	YTHDF1	503	784	549	831	732	738	534	541	460	963	693	1367	1233	1142	541	1185	1027	1042	1772	1302	1558	1243	828	1218
ENSDARG00000016448	vtg3	2	NA	0	79	0	1	386	0	17	0	0	0	0	0	13	0	0	5	6	0	0	1	0	0	0	0
ENSDARG00000016454	esr2a	10	NA	0	78	20	133	287	313	46	18	34	64	34	113	125	144	59	350	137	310	41	36	39	65	21	35
ENSDARG00000016457	irf9	9	IRF9	3292	2571	1216	1470	1525	1051	1961	1344	1274	1991	1184	1637	4025	3061	182	2195	2055	1643	2916	2923	1936	1671	1852	1454
ENSDARG00000016463	trappc6b	9	TRAPPC6B	619	597	348	163	123	152	439	455	333	198	124	199	601	627	125	272	317	241	868	714	698	209	355	160
ENSDARG00000016464	si:ch211-89p3.3	11	CDC42BPA	17	51	77	161	189	237	183	150	146	119	161	349	136	86	18	129	101	166	107	71	130	84	141	184
ENSDARG00000016470	anxa5b	12	ANXA5	6286	3296	3718	2735	2782	3074	4272	4949	3958	3370	2341	4316	22647	22199	3339	5359	6215	6652	19543	19358	21302	3224	4432	5835
ENSDARG00000016474	galcb	9	GALC	1198	834	526	454	622	377	655	886	549	638	448	569	747	902	248	626	706	577	766	750	627	507	530	634
ENSDARG00000016477	eif4a2	8	EIF4A2	2055	2327	2272	417	563	454	1943	1646	1700	626	599	881	871	836	462	718	543	566	714	786	643	515	448	578
ENSDARG00000016479	ugt5a1	3	NA	0	0	26	20	35	58	0	34	24	140	61	247	13	30	28	26	52	125	0	62	147	21	162	578
ENSDARG00000016481	ptpn2a	7	NA	1778	481	459	270	356	240	624	532	268	431	329	289	618	592	17	465	408	289	579	797	433	411	560	415
ENSDARG00000016483	baiap2l2a	11	NA	0	0	1	0	5	2	0	26	4	7	0	9	0	1	0	1	9	0	1	0	0	8	11	2
ENSDARG00000016484	dkc1	10	DKC1	4108	2265	2613	1871	931	1176	3020	1947	2143	2306	851	2443	2704	2393	1257	2095	1664	2634	2350	2308	3619	2253	1970	3227
ENSDARG00000016490	rab11fip3	9	RAB11FIP3	1	92	22	112	93	69	26	53	46	70	89	105	69	13	35	255	127	83	64	51	87	166	126	115
ENSDARG00000016494	ddc	12	DDC	1	50	0	32	0	61	13	34	13	104	23	29	54	124	7	87	133	33	48	26	32	74	56	52
ENSDARG00000016496	cdk8	12	CDK8	574	380	551	482	243	452	673	302	645	619	228	722	665	581	508	514	392	585	972	698	816	681	424	604
ENSDARG00000016505	apbb1ip	11	APBB1IP	110	90	82	674	526	550	283	278	452	807	485	674	222	313	128	936	763	655	164	175	153	1215	762	603
ENSDARG00000016513	setd3	9	SETD3	1095	905	1278	1462	1096	1299	1392	833	1507	1950	1053	2098	1960	1541	276	1873	1410	1901	2163	1905	2307	1616	1354	1772
ENSDARG00000016514	gtf2h2	9	GTF2H2	741	403	257	258	205	125	240	132	318	323	133	228	346	316	36	415	338	224	298	315	273	367	197	189
ENSDARG00000016516	rbm8a	12	RBM8A	6221	4889	4383	2482	2012	2038	3485	3201	3039	3339	1795	3438	4213	3599	1924	4121	3315	3408	4195	4346	4572	3754	4190	3909
ENSDARG00000016519	ctdnep1a	12	CTDNEP1	1098	881	749	572	466	332	1066	562	1001	533	258	339	746	613	263	906	599	613	682	814	792	592	599	525
ENSDARG00000016526	gata3	12	GATA3	246	42	59	780	673	629	186	165	120	1188	700	1034	244	250	127	759	821	690	138	144	132	1686	980	1471
ENSDARG00000016527	helz2	8	HELZ2	1283	749	235	639	691	389	266	102	150	912	698	645	1050	815	20	1183	911	370	456	576	358	1057	945	578
ENSDARG00000016528	zgc:103511	10	WDCP	0	109	145	171	82	86	187	145	112	139	36	147	166	120	12	162	147	129	147	171	192	194	95	112
ENSDARG00000016531	klhl4	3	NA	8	97	105	82	170	114	60	44	66	54	71	51	82	58	12	68	63	121	29	25	29	40	51	28
ENSDARG00000016532	suco	11	SUCO	4939	5491	5410	497	734	822	4140	3886	3600	872	1148	1943	2159	2650	1662	530	629	752	2505	2798	4474	880	551	1331
ENSDARG00000016536	npas2	4	NA	72	308	381	97	137	203	280	414	430	285	284	461	423	401	47	158	63	155	778	553	1104	159	92	272
ENSDARG00000016538	zgc:55888	1	NA	0	0	3	1	5	8	32	39	11	7	0	0	3	1	11	13	1	7	0	0	4	0	1	6
ENSDARG00000016541	sash3	12	SASH3	0	107	19	1956	1265	605	171	211	117	3193	1473	1223	478	241	7	5762	2945	1046	198	268	94	6264	3730	2093
ENSDARG00000016543	rnmtl1a	10	MRM3	202	101	90	122	98	83	98	63	62	103	59	117	126	130	81	181	116	120	123	131	134	107	98	136
ENSDARG00000016545	zgc:154046	8	NA	290	149	144	152	108	122	180	243	227	56	80	98	469	391	47	296	194	192	292	309	311	70	104	42
ENSDARG00000016548	eif5b	10	EIF5B	427	440	453	650	586	693	543	586	452	844	553	1414	1153	966	1260	935	711	852	985	978	1250	929	905	1042
ENSDARG00000016551	iqsec1b	11	NA	979	1058	410	734	1576	928	1752	1436	951	919	1152	1606	1097	904	134	809	798	1023	1658	1680	2111	562	399	1170
ENSDARG00000016570	prlra	9	PRLR	0	0	0	7	0	14	2	0	21	34	26	57	3	0	0	2	33	11	32	11	3	11	19	24
ENSDARG00000016573	mroh1	11	MROH1	619	421	309	443	572	298	365	298	224	708	511	807	830	674	47	732	694	403	934	1072	1129	672	426	544
ENSDARG00000016584	rgs7a	11	RGS7	346	172	139	136	55	86	116	106	51	197	131	219	106	56	1	65	49	33	323	118	114	109	50	95
ENSDARG00000016594	haus4	8	HAUS4	237	144	87	33	43	38	91	52	36	107	19	50	228	115	123	147	161	95	144	100	110	226	153	108
ENSDARG00000016598	ckmt1	10	CKMT1A	0	21	5	64	35	43	30	73	11	55	27	50	25	8	51	91	77	172	31	56	44	66	85	79
ENSDARG00000016607	echdc2	11	ECHDC2	524	353	314	573	510	402	435	515	235	595	319	593	622	474	325	979	738	606	585	478	363	881	821	512
ENSDARG00000016611	scrn3	11	SCRN3	1444	310	402	411	387	383	501	415	355	413	359	528	878	956	250	599	825	464	776	645	436	692	635	468
ENSDARG00000016613	mcat	11	MCAT	72	125	96	32	32	22	107	111	69	40	24	30	63	80	87	61	40	30	34	95	71	40	43	41
ENSDARG00000016623	si:ch211-195b13.1	4	NA	7012	6766	10441	2507	3052	3507	6288	5778	18411	2345	1295	1829	8529	8020	2831	4273	2867	2576	13571	10536	15407	3182	2013	1539
ENSDARG00000016630	tprb	10	TPR	394	169	174	291	344	256	342	144	226	368	254	454	462	425	257	480	445	449	607	578	598	552	431	500
ENSDARG00000016649	akr7a3	10	AKR7A3	1995	1476	1154	849	852	705	821	928	806	768	568	807	1735	1577	602	1409	1541	1017	1790	1464	1360	956	811	640
ENSDARG00000016651	znf106a	6	NA	74	265	147	265	197	106	130	141	99	361	127	145	345	214	59	401	279	270	211	267	259	327	319	131
ENSDARG00000016656	mgme1	9	MGME1	824	168	208	93	75	53	278	149	120	116	40	70	243	191	1	171	217	123	226	238	197	107	159	110
ENSDARG00000016664	rnf20	12	RNF20	703	504	638	546	639	465	946	424	547	615	465	622	976	643	202	980	750	602	801	867	932	1056	807	650
ENSDARG00000016667	gabbr1b	6	NA	0	0	0	4	8	2	12	11	0	13	24	12	10	3	0	8	8	7	0	1	16	1	0	26
ENSDARG00000016674	si:ch73-166o21.1	5	NA	0	1	12	45	43	16	26	0	12	33	35	43	43	39	0	100	68	88	63	44	51	97	108	128
ENSDARG00000016676	gnao1a	12	GNAO1	439	354	202	279	321	225	245	295	154	367	282	319	873	546	362	781	592	324	1782	1040	1055	780	602	536
ENSDARG00000016687	acadvl	12	ACADVL	1715	1786	1766	2094	1970	2071	2079	1766	1371	2731	1814	3352	3608	3022	1419	4160	3029	2621	3878	2869	3048	3704	3014	2972
ENSDARG00000016691	cd9b	7	NA	2809	3787	4727	11377	9100	8359	8399	14583	13120	13518	10501	16512	5812	5529	6244	9898	10763	9933	2237	4584	3000	13570	16435	16249
ENSDARG00000016695	p2rx1	10	P2RX1	0	113	14	217	355	218	76	100	132	279	363	524	35	90	1	311	343	210	23	97	39	363	432	322
ENSDARG00000016699	trpa1a	9	TRPA1	45	74	91	151	192	172	64	31	103	196	137	256	232	198	31	132	178	152	203	307	260	172	193	164
ENSDARG00000016704	pbld	8	PBLD	0	1	0	0	0	0	0	0	0	0	0	0	38	62	41	3	0	26	37	28	33	0	0	0
ENSDARG00000016706	atic	9	ATIC	2333	2139	2120	1993	904	2035	2505	1734	1656	3303	1187	4533	3479	2090	2933	1878	1453	2335	2652	2328	2607	2649	1343	3301
ENSDARG00000016710	rchy1	10	RCHY1	1520	2315	1352	760	469	430	1339	1380	944	843	483	576	1816	1650	1468	1186	1034	817	1861	1888	1484	917	998	810
ENSDARG00000016718	mmp11b	9	MMP11	8	0	0	44	20	28	81	102	115	65	57	136	78	59	12	215	98	72	23	46	40	43	27	68
ENSDARG00000016721	sdha	10	SDHA	9028	10035	8324	5729	4236	5019	9475	7970	7984	6603	3235	8266	8659	7734	6872	9810	6817	7745	9815	8220	8150	9744	7642	8810
ENSDARG00000016724	zgc:162339	9	C11orf57	176	126	151	160	178	112	156	197	137	276	147	136	261	195	66	323	222	198	154	210	162	283	228	189
ENSDARG00000016725	gadd45gb.1	7	NA	0	0	0	1	0	0	0	0	4	3	0	3	7	2	0	2	3	0	0	1	0	3	0	0
ENSDARG00000016730	rfxank	12	RFXANK	144	186	177	279	149	141	153	189	99	472	156	282	204	225	41	399	393	394	230	245	130	513	541	407
ENSDARG00000016733	psat1	12	PSAT1	3554	2306	2341	968	554	983	1919	1108	1162	2250	863	2117	2462	1642	592	1631	1028	586	2412	1483	1703	1494	1125	1063
ENSDARG00000016739	si:dkey-6l15.1	8	LRRC4C	0	6	0	0	7	0	0	48	2	0	0	0	0	0	0	10	0	7	0	0	0	3	0	0
ENSDARG00000016742	rgs7bpb	5	NA	262	91	23	77	71	42	190	141	75	97	47	65	31	46	30	81	73	103	29	86	56	61	122	135
ENSDARG00000016743	angel2	11	ANGEL2	669	390	440	405	368	345	388	369	328	571	216	545	579	343	105	768	506	401	547	588	484	577	478	521
ENSDARG00000016745	slc35f6	12	SLC35F6	1645	1319	1085	1526	1903	1022	1185	1066	728	1374	1027	1019	1994	1666	174	2753	3312	1811	929	1078	507	1523	1583	1151
ENSDARG00000016749	slco1c1	11	SLCO1C1	641	1645	1878	30	85	56	1193	603	1145	31	17	30	1055	1050	711	39	26	78	1188	805	909	23	17	18
ENSDARG00000016750	abcc6a	7	ABCC6	1	34	80	165	209	178	1147	916	249	354	452	550	127	118	81	134	324	268	139	368	470	125	105	656
ENSDARG00000016753	ipo9	10	IPO9	1144	1203	1402	763	451	537	1235	493	721	964	310	855	1249	1170	565	1360	837	849	1191	1106	1437	1089	610	810
ENSDARG00000016754	tbca	10	TBCA	3772	3721	3671	2313	1592	1572	2964	2953	2715	3213	1535	2605	3397	3309	1526	2133	2138	2210	3537	3529	3310	2422	2560	2371
ENSDARG00000016763	znf292a	7	ZNF292	741	1564	608	405	380	304	683	441	540	366	211	238	901	445	47	640	267	321	1081	822	1088	301	261	248
ENSDARG00000016765	scamp3	11	SCAMP3	4788	2301	2212	649	1046	626	1772	1541	1909	750	607	1081	3486	3017	1241	1552	1333	884	2737	2517	2002	1670	1033	1005
ENSDARG00000016769	sgtb	12	SGTB	144	274	218	103	232	182	274	415	180	249	171	267	268	356	7	99	106	153	485	338	410	68	82	149
ENSDARG00000016771	tfa	10	TF	0	101	7	30	219	23	1	0	3	30	53	10	32	7	329	632	15	8471	0	10	1	25	28	23
ENSDARG00000016773	cishb	10	NA	53	147	203	306	237	216	188	151	192	370	117	305	177	271	125	389	402	339	124	191	97	297	569	277
ENSDARG00000016774	plekho2	10	PLEKHO2	744	1335	595	930	1121	715	974	716	493	1083	620	778	2125	1428	206	2779	2208	1715	2235	1802	1839	1561	1640	1063
ENSDARG00000016775	aqr	8	AQR	548	969	848	985	669	804	1198	745	749	1195	621	1380	1295	1376	824	1765	1307	1010	1587	1568	1769	1787	996	1370
ENSDARG00000016782	huwe1	11	HUWE1	2854	2998	2957	947	781	1010	2792	1842	2828	1181	576	1724	1973	1892	1818	1818	1832	1213	1805	1982	2147	1850	1487	1520
ENSDARG00000016783	srsf6b	8	NA	8648	6993	5676	2586	3080	2189	5254	4778	3842	3093	2404	4547	3149	2646	718	4112	3512	3214	2797	2686	3421	3165	2345	3422
ENSDARG00000016788	zeb1a	7	NA	0	131	117	130	125	110	118	129	95	145	110	90	96	89	2	143	100	73	175	122	120	95	80	75
ENSDARG00000016789	zgc:152891	5	NA	0	0	4	135	175	168	18	0	25	492	254	238	100	18	4	555	326	301	92	111	54	623	534	580
ENSDARG00000016794	mtmr6	10	MTMR6	1131	1485	1060	820	681	660	1320	839	887	950	660	1062	1598	1410	261	1955	1370	1131	1828	1623	1241	1253	1137	1060
ENSDARG00000016809	prkacab	9	NA	1096	1255	1497	1904	1022	1348	1857	1162	1526	2093	923	1689	1968	1611	628	3391	2038	1949	2463	2067	2282	3332	2093	1877
ENSDARG00000016811	ints3	12	INTS3	1169	1782	1144	1146	892	605	1675	1454	1092	1060	656	687	1046	842	490	1613	1061	920	1243	1184	957	1341	662	854
ENSDARG00000016815	casc1	11	CASC1	0	6	0	9	0	20	1	0	3	0	4	7	9	3	12	27	22	4	0	0	6	17	0	0
ENSDARG00000016818	abcg2d	6	NA	106	15	5	6	0	3	0	5	0	0	0	0	4	3	2	4	1	0	1	0	2	0	0	1
ENSDARG00000016825	vtg6	2	NA	0	230	0	4	762	0	0	0	0	0	0	2	33	3	0	61	12	2	0	0	0	0	0	4
ENSDARG00000016830	rimkla	9	RIMKLB	3442	2462	3347	1436	946	1414	3292	1209	2397	1365	403	1124	3065	2832	1032	2665	1414	1300	3740	2719	4029	1893	909	1400
ENSDARG00000016835	tcirg1a	11	NA	6263	7128	3713	79	116	31	2119	1481	1031	33	18	22	1397	1346	642	134	125	71	841	495	171	35	20	23
ENSDARG00000016837	glipr2l	11	GLIPR2	465	338	128	345	320	332	1433	1236	329	270	104	133	285	279	46	379	329	341	75	201	213	116	90	123
ENSDARG00000016855	sf3b5	11	SF3B5	886	1147	890	302	218	272	395	588	549	346	171	370	1747	1633	2380	858	744	924	2059	2018	1699	843	944	902
ENSDARG00000016856	pon2	11	NA	656	717	506	328	264	375	464	851	319	568	422	801	989	908	196	374	217	458	1053	851	742	259	277	335
ENSDARG00000016858	smad7	11	SMAD7	319	346	417	203	153	143	614	407	500	166	133	121	257	217	372	193	243	278	111	209	234	219	145	194
ENSDARG00000016864	farsb	9	FARSB	2641	1925	1774	1393	516	842	2174	952	1405	1708	499	1618	2335	2448	3216	2157	1447	1788	2315	2131	2904	1673	1423	1550
ENSDARG00000016866	fam102ab	11	FAM102A	304	789	667	313	621	470	836	1175	1094	484	655	1149	810	682	118	597	551	673	349	598	549	469	513	634
ENSDARG00000016867	rnf128a	11	RNF128	849	1596	1241	3350	4658	3941	1492	3764	2484	5804	4848	9153	2113	1761	1773	5225	5139	4794	1303	1992	1565	5852	6592	7672
ENSDARG00000016868	rhobtb2a	4	NA	793	1074	2016	230	354	250	582	483	1664	349	352	458	833	724	1029	253	269	284	163	300	259	259	201	381
ENSDARG00000016871	smarce1	12	SMARCE1	4644	4277	4747	2107	1360	1588	3176	2355	2715	2272	1175	2544	4031	3511	1813	2301	2418	2129	3712	4746	3951	3301	2562	2594
ENSDARG00000016875	gys1	11	GYS1	558	89	339	512	298	580	607	416	293	542	316	930	257	414	534	220	297	506	309	549	580	276	257	585
ENSDARG00000016886	dnajb9b	5	NA	25	21	31	55	42	78	20	1	58	85	36	132	43	32	9	65	81	50	19	19	36	52	72	100
ENSDARG00000016889	eif3g	11	EIF3G	6440	6971	5781	4925	4152	3691	5513	5156	4153	6347	4210	5999	6078	6100	3986	5629	4793	4946	6954	6510	5752	5549	5948	5219
ENSDARG00000016897	fbxo15	11	FBXO15	49	15	59	42	77	52	20	78	21	145	63	60	44	26	1	27	27	42	1	49	23	57	30	33
ENSDARG00000016903	wdr5	12	WDR5	2840	1659	1878	1581	1086	1188	1990	1321	1794	1665	1002	1924	2312	2168	362	1961	1539	1989	2532	2249	2786	1762	1565	1925
ENSDARG00000016904	bckdk	11	BCKDK	1365	2481	2053	2106	1712	1547	2435	2130	1719	2262	1223	2016	2315	2446	565	2991	2342	2146	2324	2296	1910	1852	1514	1517
ENSDARG00000016908	zgc:171779	7	ZP3	0	2	6	7	3	5	0	17	3	5	1	0	2	4	9	46	0	9	1	12	8	2	2	4
ENSDARG00000016918	ace2	12	ACE2	0	0	0	0	1	0	0	10	0	10	0	2	0	0	0	8	6	2	0	0	0	0	1	4
ENSDARG00000016934	ttyh2	10	NA	275	236	204	58	42	53	158	74	90	10	3	24	136	140	55	77	34	77	178	146	181	12	16	81
ENSDARG00000016936	hmcn1	7	HMCN1	483	416	85	70	173	156	695	435	200	30	108	63	142	187	30	170	206	165	48	193	231	63	55	140
ENSDARG00000016939	itgb2	12	ITGB2	392	481	76	1589	2060	1531	385	291	59	1958	1223	1551	1078	748	26	3903	3100	2289	318	372	233	2305	1953	1433
ENSDARG00000016963	slc16a1a	9	NA	187	109	122	574	385	1220	14	23	15	135	25	103	184	155	77	427	784	1902	0	9	1	125	97	118
ENSDARG00000016964	zgc:165532	7	MCUR1	568	499	315	286	469	223	409	182	192	417	364	388	594	594	23	459	489	310	608	625	445	412	425	378
ENSDARG00000016968	tmem214	9	TMEM214	4766	6448	5769	2401	1181	1905	6250	4314	4368	2233	1151	3128	6673	6418	6268	2638	2011	2946	5721	5111	6128	2889	2015	3157
ENSDARG00000016977	snx27b	11	NA	255	427	338	377	509	320	276	258	251	432	300	373	725	353	28	752	437	460	613	674	628	403	296	264
ENSDARG00000016979	pmpcb	11	PMPCB	1736	1092	961	881	486	678	1332	1006	1050	1135	470	1382	1036	1147	787	1051	742	873	908	1033	1149	1011	899	1150
ENSDARG00000016981	bcar3	11	BCAR3	483	698	356	890	1264	1005	367	564	495	1569	1613	2476	627	488	94	1556	1426	970	336	425	421	2091	2043	2145
ENSDARG00000016994	ssrp1b	9	NA	660	444	457	169	148	256	580	235	384	177	116	340	795	543	282	197	148	276	787	714	911	145	76	162
ENSDARG00000016999	lin28a	8	LIN28A	0	0	1	3	1	4	0	0	0	0	0	0	0	1	7	19	6	1	0	2	0	0	0	5
ENSDARG00000017004	wu:fk71h11	8	MYO10	359	298	351	378	409	268	353	256	318	346	395	450	599	272	100	371	387	342	305	265	213	326	240	272
ENSDARG00000017006	dennd5a	11	DENND5A	649	530	200	193	131	163	351	207	300	137	112	191	445	240	197	289	101	166	491	275	328	266	61	94
ENSDARG00000017010	scamp2l	10	NA	65	63	128	577	557	678	66	160	246	1404	859	1726	316	192	69	939	1083	925	205	282	126	1145	2026	1771
ENSDARG00000017014	ywhae2	9	YWHAE	489	395	363	850	595	1184	505	548	396	1278	651	2086	1379	1409	158	1087	1017	1345	1493	1855	2017	848	874	1534
ENSDARG00000017023	ak7b	11	NA	134	0	0	17	0	7	0	0	0	2	1	9	11	0	0	0	10	0	2	7	6	0	0	0
ENSDARG00000017034	sqrdl	11	SQRDL	1278	971	992	1786	1266	1683	1322	1581	1085	2556	1348	3017	1805	1165	893	2263	1454	1907	1827	1460	1450	2300	1380	2255
ENSDARG00000017036	si:dkeyp-57f11.2	5	NA	0	60	13	215	280	313	446	616	387	381	249	643	139	166	89	279	236	68	19	98	49	333	340	167
ENSDARG00000017037	ikbkg	12	IKBKG	1356	956	944	1151	1139	764	1067	768	1013	1682	969	1531	1800	1476	140	2101	1511	1020	1572	1898	1324	2450	2098	1471
ENSDARG00000017038	zgc:152670	3	NA	0	22	1	81	291	26	10	112	35	486	476	464	41	77	1	232	368	107	51	151	33	694	922	371
ENSDARG00000017047	slc27a4	9	SLC27A4	355	83	149	202	222	249	164	181	143	361	165	390	357	165	191	508	251	205	469	252	348	348	382	453
ENSDARG00000017049	adsl	11	ADSL	11055	7296	12495	1927	943	1136	6322	3019	5532	1976	626	1726	5092	5365	6916	2739	1714	1646	2908	2954	2949	2057	1279	1467
ENSDARG00000017055	zymnd12	11	ZMYND12	1	0	22	21	1	9	2	18	16	0	20	4	4	0	1	2	20	3	27	8	1	6	4	0
ENSDARG00000017058	gyltl1b	6	NA	2	45	21	28	59	41	77	40	57	3	30	81	48	28	28	14	48	48	29	63	98	12	22	6
ENSDARG00000017067	chordc1b	11	CHORDC1	1411	875	856	811	430	605	695	584	611	1335	557	1002	1290	996	212	1090	797	763	1828	1520	1400	987	939	1140
ENSDARG00000017084	bud31	12	BUD31	3878	3353	3451	1710	1430	1188	2882	2628	2691	2208	1094	2184	2917	3128	2590	2456	2143	2090	3515	3853	3097	2084	2288	1916
ENSDARG00000017086	asb12a	7	ASB12	1483	1780	865	507	389	429	624	840	664	590	328	697	1257	1166	414	1165	801	536	1165	1111	1083	1065	852	788
ENSDARG00000017093	emc8	10	EMC8	380	475	751	750	625	643	609	316	638	1104	520	1094	1246	1089	151	1012	755	1127	1067	1270	1449	784	714	821
ENSDARG00000017105	vaspb	11	VASP	1026	451	764	1561	1746	2256	1138	1465	1577	2148	1606	4228	1614	1468	516	1419	1966	1951	711	1570	1346	2014	1982	2555
ENSDARG00000017108	kcna1l	10	NA	0	1	8	5	2	1	0	0	0	8	0	0	7	0	0	5	5	3	0	0	0	0	0	0
ENSDARG00000017111	fam8a1a	10	FAM8A1	0	25	17	28	15	19	7	35	5	23	10	27	29	21	15	22	13	12	21	10	23	3	17	8
ENSDARG00000017115	kctd10	12	KCTD10	1008	274	245	324	286	203	217	270	283	304	187	334	391	305	107	407	350	298	324	255	320	295	228	261
ENSDARG00000017119	vps37a	10	VPS37A	2148	1979	1406	1105	1489	876	1309	1569	1121	1308	1043	1309	1590	1627	259	1866	1528	1037	1723	1442	1307	1750	1157	1269
ENSDARG00000017121	mafba	10	MAFB	320	971	697	1691	2433	1593	2063	1590	1219	1277	1149	1770	1513	1464	343	2066	3080	2390	529	941	592	1017	999	1294
ENSDARG00000017126	ilvbl	9	ILVBL	247	267	372	713	450	646	534	275	388	1137	509	1151	925	658	68	717	667	718	1029	850	926	748	578	525
ENSDARG00000017127	pdzk1ip1	6	NA	7	16	15	7	14	10	11	12	1	12	13	7	6	5	0	20	8	30	11	7	0	12	6	7
ENSDARG00000017128	myofl	11	NA	41	34	37	1220	1384	851	925	782	467	1420	1011	1521	618	507	97	1069	1050	962	254	490	407	1015	752	713
ENSDARG00000017140	zgc:63587	3	NA	882	912	1173	585	488	666	869	1141	735	757	458	1099	1579	1207	265	742	793	710	1593	1603	1784	652	675	734
ENSDARG00000017141	pla2g4ab	10	NA	0	27	0	14	7	4	0	0	0	22	26	0	4	10	0	4	6	7	0	28	7	24	16	9
ENSDARG00000017143	brd9	12	BRD9	521	439	537	211	196	204	674	461	364	332	237	339	429	692	342	393	405	334	646	540	459	463	311	395
ENSDARG00000017154	cables2b	11	NA	0	196	54	103	120	123	94	78	29	65	54	51	67	48	2	246	151	151	38	50	24	232	114	73
ENSDARG00000017155	wnt10a	12	WNT10A	0	22	0	62	65	52	111	139	47	66	42	96	27	19	5	35	45	20	2	26	25	6	15	27
ENSDARG00000017162	LOC100331925	8	KIF3C	111	113	85	21	4	10	25	28	12	0	4	7	48	52	6	10	15	11	84	42	55	11	8	6
ENSDARG00000017163	sinup	0	NA	0	4	0	2	8	1	0	0	0	1	3	2	19	22	3	23	20	28	0	5	9	9	12	9
ENSDARG00000017165	slc3a1	11	SLC3A1	0	0	1	0	5	10	1	1	1	5	1	6	0	1	0	5	6	27	11	13	3	2	1	2
ENSDARG00000017173	si:dkey-29p10.4	2	NA	3353	918	550	2371	2086	1616	874	418	326	3097	1848	2974	447	298	20	465	384	278	337	363	368	266	253	220
ENSDARG00000017174	dlx2b	9	NA	0	24	15	78	90	54	326	633	280	205	142	202	24	11	7	55	14	17	22	23	31	22	29	43
ENSDARG00000017180	npc1	9	NPC1	1543	1998	1897	1813	1716	1853	2353	1725	1307	1757	1603	2959	2805	2561	872	2551	2634	1994	2132	2078	2410	2671	1917	2652
ENSDARG00000017188	si:ch211-223m11.2	1	NA	1	0	0	5	0	8	0	5	0	0	5	2	0	0	1	0	0	0	0	1	6	8	8	0
ENSDARG00000017195	foxf2a	7	NA	0	0	0	3	0	8	0	0	0	0	0	1	0	0	0	0	9	0	0	1	0	1	4	0
ENSDARG00000017199	elp2	11	ELP2	1347	1658	1516	816	462	562	1486	1525	1139	887	365	882	893	989	1657	1186	722	815	1021	908	1142	996	646	870
ENSDARG00000017211	plxnb1b	9	PLXNB1	0	91	149	69	81	100	134	103	257	60	75	122	99	35	14	119	81	75	80	175	161	136	100	68
ENSDARG00000017219	pabpc1a	9	PABPC1	5504	5986	6206	16657	13814	16095	8089	7396	5142	24833	17906	31711	22169	17892	17795	24292	18236	18720	21872	19245	17627	28818	22779	25604
ENSDARG00000017220	otud7b	10	OTUD7B	192	1248	881	667	847	674	995	1030	791	775	622	735	1295	1050	128	1198	981	917	1585	1315	1413	877	537	768
ENSDARG00000017229	megf10	9	MEGF10	6628	5281	3266	217	214	247	5150	2874	2535	30	21	60	6845	6079	1467	408	210	124	17095	10672	16801	84	32	35
ENSDARG00000017230	fbxw11b	12	FBXW11	2888	4461	3188	3169	3723	2833	4229	4245	3272	4368	3340	5174	3055	2784	2286	5083	3543	4166	2907	2376	3144	4334	3401	4247
ENSDARG00000017235	eif5a	7	EIF5A	20427	22839	23252	13103	11184	11853	17015	18984	14766	18448	13331	21851	22368	23248	40563	15727	15156	17183	23069	24010	23145	16724	15962	18858
ENSDARG00000017240	traf5	8	TRAF5	114	67	59	319	139	98	7	37	25	422	121	150	115	40	2	853	317	143	31	54	32	700	400	216
ENSDARG00000017242	garem	10	GAREM1	1183	1198	950	556	465	379	1625	1396	1059	431	293	538	1159	864	377	750	578	422	1203	1207	1151	546	477	468
ENSDARG00000017244	chd6	10	CHD6	1486	1394	1137	519	292	424	1415	749	1077	450	211	607	1078	858	198	482	373	495	957	1195	1064	561	314	424
ENSDARG00000017246	si:ch211-14c7.2	3	NA	66	72	52	20	60	41	4	8	17	6	0	7	34	61	40	28	35	33	7	7	8	3	0	34
ENSDARG00000017254	kcnk1b	11	KCNK1	0	0	0	66	30	31	7	41	13	87	29	47	16	12	0	88	49	43	19	26	28	118	80	103
ENSDARG00000017255	tmed1b	10	TMED1	677	630	616	1013	640	983	1357	622	877	1379	587	1513	1077	943	240	1573	1149	1000	1298	961	1111	1675	1100	1382
ENSDARG00000017261	gdpd1	12	GDPD1	255	30	191	120	56	103	226	117	162	96	19	107	154	42	37	160	136	129	58	122	225	90	64	106
ENSDARG00000017266	scml4	11	SCML4	0	13	7	1	5	5	18	1	13	0	0	7	9	2	3	5	3	9	5	16	25	0	7	1
ENSDARG00000017272	eapp	10	EAPP	255	319	352	266	216	149	314	227	271	334	191	368	483	455	75	412	399	318	438	428	372	429	438	273
ENSDARG00000017274	opn1sw2	2	NA	0	0	6	26	32	24	10	5	5	56	37	46	3	19	0	83	98	47	12	6	0	106	133	71
ENSDARG00000017294	gnai2b	10	NA	724	1289	840	3238	2398	1514	1389	1334	993	4673	1930	2271	1682	1150	289	8172	4966	2692	1087	962	848	7952	4768	3583
ENSDARG00000017299	fabp11a	6	NA	2882	1540	1396	9832	3788	7162	180	166	174	1066	360	463	2051	1517	1041	3455	2526	8424	144	140	110	273	174	246
ENSDARG00000017311	gpsm2	11	GPSM2	499	476	634	534	710	863	834	852	1135	721	858	1701	982	864	200	749	729	646	1015	925	1222	1023	865	1136
ENSDARG00000017312	lmbrd2b	11	LMBRD2	1403	560	511	281	292	278	666	829	521	421	308	410	591	579	68	389	294	221	577	563	577	276	133	158
ENSDARG00000017314	zgc:92041	8	CELA1	0	0	8	41	2	0	3	0	0	0	0	1	24	13	0	6	7	5	0	0	0	0	0	0
ENSDARG00000017315	larp7	11	LARP7	584	486	456	784	459	667	420	275	443	1174	385	889	862	506	145	819	473	414	698	633	657	625	395	430
ENSDARG00000017316	bag5	10	BAG5	147	239	198	480	468	397	209	128	145	209	153	214	192	192	20	458	299	245	186	176	99	221	165	146
ENSDARG00000017320	f11r.1	8	F11R	1367	2409	1215	6286	9288	7067	2588	6294	3003	10876	9909	13443	3258	2928	725	8475	9397	7716	1757	3446	2024	10432	13238	12774
ENSDARG00000017321	kdr	12	KDR	1	34	0	48	97	140	1	1	4	3	22	63	48	34	9	40	60	184	3	16	18	29	17	35
ENSDARG00000017329	cdkl1	10	CDKL1	18	104	37	70	33	53	108	83	48	73	78	78	85	33	0	113	91	43	174	57	59	114	70	84
ENSDARG00000017337	zgc:77929	10	C6orf120	397	565	647	450	340	341	503	517	478	606	178	378	622	405	179	572	573	487	445	499	423	317	391	317
ENSDARG00000017338	kidins220b	11	KIDINS220	1717	2315	1760	1096	1255	988	2061	1820	1902	1344	1061	1624	1783	1387	436	1707	1392	1151	2340	1710	1842	1934	1139	1572
ENSDARG00000017354	epha2a	7	NA	568	231	135	372	425	433	550	535	138	666	478	754	257	184	94	940	619	472	174	144	151	881	801	867
ENSDARG00000017355	rsph9	12	RSPH9	0	2	0	14	7	13	0	0	5	3	0	3	19	9	3	26	33	44	24	12	2	0	5	0
ENSDARG00000017359	mettl8	9	METTL8	172	110	73	43	27	31	88	86	30	30	21	32	43	36	0	37	35	29	44	44	28	13	19	36
ENSDARG00000017365	slc23a2	4	NA	396	613	502	955	854	1553	842	765	1158	1718	1579	3586	850	556	289	1111	966	953	770	922	1252	1194	1310	2361
ENSDARG00000017366	prdm4	11	PRDM4	393	265	217	101	148	129	463	56	224	157	105	144	207	177	0	201	249	171	223	220	147	185	99	129
ENSDARG00000017367	rhbdf1b	8	NA	4428	6608	3509	533	338	352	4299	2385	1889	619	285	316	3036	3263	4529	895	611	309	5003	4195	5145	1021	520	413
ENSDARG00000017369	sema3d	12	SEMA3D	24	155	80	762	659	878	225	172	187	382	276	573	622	446	88	345	508	819	46	140	128	166	120	272
ENSDARG00000017385	b9d2	12	B9D2	1028	728	622	157	190	156	686	542	497	168	108	233	411	300	313	266	252	149	683	424	521	189	216	186
ENSDARG00000017386	sobpb	6	NA	9	42	58	32	15	19	35	31	40	11	11	8	31	27	41	24	43	74	18	24	36	8	8	29
ENSDARG00000017388	gstt1b	5	NA	983	1067	855	759	624	554	974	1001	902	900	600	852	1186	984	332	570	572	816	2216	2106	2957	406	535	540
ENSDARG00000017391	LOC100535393	1	NA	0	23	50	4	18	22	1	22	0	6	3	12	42	17	30	15	19	20	0	1	4	5	0	0
ENSDARG00000017397	smarcc1a	11	SMARCC1	3599	2154	2776	1213	751	1492	2906	1217	2943	1533	782	2594	3170	2903	3703	2551	2325	2807	4168	3829	3970	2802	1954	2979
ENSDARG00000017398	slc44a5a	10	NA	0	0	0	4	2	1	0	0	0	5	0	3	2	0	0	0	4	3	0	0	2	7	6	2
ENSDARG00000017400	klf1	3	NA	1	22	0	924	1041	759	0	0	1	147	93	155	39	27	0	1780	1173	1055	3	12	5	170	123	51
ENSDARG00000017422	apmap	12	APMAP	786	669	744	1304	622	835	844	740	602	1003	497	1280	891	704	983	1002	713	1082	844	890	1007	704	706	1018
ENSDARG00000017423	patl1	12	PATL1	4153	3677	3221	1880	1635	1457	3948	2693	2513	2146	1306	2250	3358	3387	1451	3038	2586	2182	3497	3333	3013	2629	2238	2034
ENSDARG00000017425	crocc2	7	CROCC	0	0	0	3	0	9	0	0	0	1	0	15	5	0	1	13	5	1	0	1	0	2	0	0
ENSDARG00000017427	phf20l1	10	PHF20L1	72	535	341	449	426	347	408	194	272	506	232	279	718	523	14	676	586	444	640	704	622	568	402	416
ENSDARG00000017429	sphkap	11	SPHKAP	0	0	0	5	25	0	0	0	1	0	3	3	9	0	0	0	0	0	9	2	0	1	2	0
ENSDARG00000017431	fam63b	8	FAM63B	10	79	63	76	69	48	92	55	108	76	19	50	123	118	30	41	62	70	108	72	76	11	20	52
ENSDARG00000017437	adcy3b	8	NA	0	13	6	0	5	4	4	2	0	2	0	0	3	1	2	2	6	1	6	3	4	0	13	0
ENSDARG00000017439	eif4ba	11	NA	1064	581	817	560	359	551	977	579	1157	602	298	663	952	665	642	873	650	718	870	636	1000	845	471	617
ENSDARG00000017441	mylz3	6	NA	1119	1366	1047	3540	2670	1932	121	141	63	128	40	96	2958	5034	27389	4193	2664	5781	119	53	47	64	91	70
ENSDARG00000017444	hal	12	HAL	0	9	6	29	55	73	0	26	9	51	44	43	29	7	93	55	69	347	16	4	3	17	47	34
ENSDARG00000017445	eif3i	11	EIF3I	5625	6530	5663	3127	1749	2091	4566	3209	3224	4167	2150	3853	5047	5033	3656	4051	3346	2994	5508	4926	4689	3969	3893	3600
ENSDARG00000017446	camk1db	8	NA	0	3	61	89	104	57	37	128	43	266	119	138	30	35	0	368	223	116	21	19	52	423	278	178
ENSDARG00000017454	nup50	11	NUP50	4383	3478	3519	2830	1406	2398	4619	3317	4117	3440	1463	4053	2575	2398	8031	3783	2733	3730	3186	2530	3731	3336	2900	4033
ENSDARG00000017466	ncam2	9	NCAM2	1	130	41	15	20	10	45	95	45	46	29	17	21	51	32	21	12	11	10	47	34	8	2	8
ENSDARG00000017474	zgc:110699	2	NA	941	884	430	142	70	70	176	123	50	32	29	44	85	23	0	42	51	163	22	16	38	6	6	9
ENSDARG00000017489	zgc:123068	5	NA	17472	7723	6678	3045	1733	1539	5020	4252	4004	3306	2553	2862	12934	14728	17760	5687	6611	2932	12717	7858	5371	7543	6195	4434
ENSDARG00000017490	cel.1	9	NA	2	12	0	18	0	15	0	0	0	0	0	0	17	8	6	57	7	28	19	12	4	14	5	5
ENSDARG00000017494	tgfbr1a	10	NA	268	673	762	97	50	38	636	315	518	88	63	61	784	739	458	120	93	83	459	424	292	131	59	107
ENSDARG00000017500	rock2a	11	ROCK2	617	597	536	305	303	433	832	627	456	359	163	399	889	553	238	483	406	455	694	825	949	357	170	368
ENSDARG00000017504	si:ch211-1o7.3	2	NA	84	90	61	389	376	298	44	55	61	349	188	330	183	170	31	633	793	583	48	105	30	597	550	447
ENSDARG00000017522	ctdp1	7	CTDP1	130	186	239	114	185	115	239	102	188	191	100	114	162	136	27	198	118	90	74	119	111	237	125	152
ENSDARG00000017525	ccnt1	8	CCNT1	858	541	485	391	361	354	628	351	503	421	273	610	722	689	261	915	764	574	868	779	696	864	546	640
ENSDARG00000017537	prkag3a	9	PRKAG3	204	269	187	4	1	12	226	207	146	0	1	5	114	113	126	16	0	9	21	59	81	0	3	0
ENSDARG00000017542	fgf1a	9	FGF1	2	5	0	1	8	7	5	15	7	15	2	0	3	7	0	12	7	4	0	7	3	8	13	3
ENSDARG00000017562	banp	12	BANP	403	364	588	291	385	326	379	370	411	330	198	382	416	412	51	571	454	411	456	321	431	392	264	392
ENSDARG00000017565	itk	10	ITK	0	53	12	406	223	100	0	60	35	873	163	251	62	62	3	946	535	123	1	50	35	1093	847	398
ENSDARG00000017569	reep3a	8	NA	1131	1663	686	1300	1991	1827	820	1004	800	1383	1785	2198	1420	1316	90	1246	1244	1607	1202	982	907	613	594	1065
ENSDARG00000017571	mccc2	10	MCCC2	808	2129	2120	1646	1196	1448	2635	2162	1878	2064	904	2511	2663	2212	1590	2555	1738	1878	3030	2865	2728	1918	1720	2086
ENSDARG00000017579	si:ch211-195b15.7	4	NA	0	0	0	0	1	0	21	1	0	0	0	1	0	0	0	0	4	2	3	0	4	0	0	0
ENSDARG00000017590	nit2	12	NIT2	113	815	481	317	249	229	441	364	327	334	213	326	577	548	286	387	303	290	739	503	552	298	278	240
ENSDARG00000017591	fat1a	10	FAT1	2127	2722	1700	325	383	521	1109	1591	1397	284	233	568	1072	1024	639	318	355	425	1058	1110	1037	162	149	325
ENSDARG00000017595	ccdc6b	9	NA	220	267	171	264	271	159	302	301	199	294	125	266	463	398	92	496	435	335	507	435	515	340	172	321
ENSDARG00000017602	ccng2	11	CCNG2	2385	4768	4145	7699	11027	11079	4735	9444	8560	10078	11846	22121	6839	6349	1052	8049	8009	9277	8157	8846	5775	8567	10133	11405
ENSDARG00000017605	rpp40	11	RPP40	631	433	521	233	135	156	399	244	374	367	141	280	478	396	142	317	250	292	554	328	462	333	247	248
ENSDARG00000017606	sys1	11	SYS1	3064	2553	1345	936	1100	691	1420	1769	1076	808	811	1021	1407	1120	679	1334	1132	981	1048	889	988	1181	1151	1096
ENSDARG00000017612	pnpo	9	PNPO	487	70	128	234	123	166	210	90	152	258	103	323	508	452	38	485	333	250	669	426	298	260	298	238
ENSDARG00000017615	tlx3b	9	TLX3	0	20	4	10	7	2	3	1	0	10	4	3	6	2	0	7	8	4	11	0	5	15	0	4
ENSDARG00000017617	alg6	10	ALG6	2199	1487	1844	671	327	434	1764	1252	1656	667	381	732	1459	1435	1658	813	547	663	1890	1326	2046	721	659	627
ENSDARG00000017624	krt4	7	NA	12610	15283	12935	125769	108511	96254	111325	94320	44099	164940	117255	171161	82369	85093	44451	106543	118020	138586	115187	151091	194052	109135	120361	157943
ENSDARG00000017634	pdcb	10	NA	0	25	17	0	0	0	1	0	4	0	0	0	9	0	0	0	4	6	21	5	8	0	0	1
ENSDARG00000017636	rnf167	12	RNF167	131	177	62	183	242	109	203	152	51	221	151	167	247	186	4	206	231	168	258	212	151	184	177	116
ENSDARG00000017653	rgs13	7	NA	592	687	433	5735	3454	2816	457	665	486	9938	3906	4125	1293	788	167	11995	7688	4073	352	777	245	15074	10058	6872
ENSDARG00000017657	zgc:112163	10	C1orf74	75	81	73	67	40	43	121	31	115	60	21	33	49	116	34	70	80	115	49	107	83	42	44	32
ENSDARG00000017658	gmppb	11	GMPPB	3092	1350	1993	2812	1803	2637	3278	1856	2261	3628	1972	4930	3825	2574	2053	5425	3305	3903	3102	2421	2987	4732	4054	4872
ENSDARG00000017659	sps2	10	SEPHS2	1306	552	636	2458	2059	2634	1478	981	1039	5240	2892	5977	2703	2026	354	3728	3037	3591	2362	2483	2332	4734	4469	3903
ENSDARG00000017661	braf	10	BRAF	123	297	142	120	128	89	208	119	154	56	84	129	206	149	114	179	117	106	205	211	162	116	118	67
ENSDARG00000017665	snrkb	5	NA	2611	3660	3936	1603	2887	2846	3975	4590	5689	2443	3171	6271	5095	5004	349	1917	1728	2841	6818	5014	5401	1590	1208	2789
ENSDARG00000017673	nova2	7	NOVA2	0	93	52	212	312	291	312	279	126	163	175	188	320	193	139	300	306	296	108	185	197	114	124	167
ENSDARG00000017675	cirh1a	11	UTP4	2625	2507	2044	1059	939	811	2195	1650	1834	1609	1106	1609	1760	1948	688	1972	1509	1338	1841	1832	1578	2110	1479	1773
ENSDARG00000017676	mmp2	12	MMP2	3268	2626	2055	10868	12888	12878	13450	19543	7853	12120	10119	17866	7895	5876	641	11004	9337	12910	6507	9583	9684	4636	3837	11213
ENSDARG00000017687	dnajc5gb	4	NA	329	364	280	980	853	1006	340	527	524	1865	1269	2198	841	749	34	1633	1560	1293	920	1184	1149	1701	2085	1556
ENSDARG00000017696	diexf	11	DIEXF	861	325	471	368	242	244	587	528	342	573	195	385	520	520	65	464	328	373	564	450	635	447	307	507
ENSDARG00000017703	paqr3a	11	PAQR3	609	506	897	419	287	406	781	623	664	442	285	581	528	456	84	325	330	284	521	585	573	342	305	314
ENSDARG00000017708	lrrc40	11	LRRC40	155	432	417	518	270	414	453	437	294	687	330	546	811	629	70	644	375	470	1015	685	645	440	444	392
ENSDARG00000017710	ppp1r14ab	8	PPP1R14A	60	0	0	36	30	17	4	10	8	37	19	54	8	5	0	30	30	26	0	12	3	48	23	35
ENSDARG00000017722	si:ch73-151m17.5	1	NA	0	49	29	1	21	16	15	28	26	7	1	6	1	0	0	17	14	9	0	1	4	4	0	4
ENSDARG00000017728	phb2b	12	NA	1044	567	833	1267	360	895	1026	283	614	1446	270	1243	1505	1379	351	1486	1002	1264	1704	1174	1524	1235	837	1128
ENSDARG00000017739	ak5l	4	NA	0	27	30	17	37	30	0	9	13	31	21	37	62	14	14	44	63	36	340	58	30	63	39	66
ENSDARG00000017740	sec63	9	SEC63	623	675	644	1061	965	1068	907	836	834	1482	997	1852	1732	1135	408	1369	1143	1277	1640	1396	1984	1147	947	1575
ENSDARG00000017741	g3bp1	11	G3BP1	13563	10420	13213	12462	6394	11394	12158	10133	12183	14357	6914	22658	11178	9057	13122	13182	8069	16156	9133	8125	13243	13656	10271	19914
ENSDARG00000017742	grm6a	7	NA	0	14	3	7	8	10	0	17	6	9	4	1	2	13	0	1	3	5	0	0	5	0	1	0
ENSDARG00000017744	smc2	11	SMC2	1	118	142	170	223	192	71	32	20	350	112	380	562	382	35	553	464	276	331	329	429	741	562	225
ENSDARG00000017748	arhgap29b	9	ARHGAP29	18	418	241	855	643	762	560	601	455	1117	726	1413	781	673	86	2208	1728	989	593	713	347	1961	1463	1124
ENSDARG00000017757	pik3cg	9	PIK3CG	138	318	229	771	750	418	246	166	146	1234	551	558	534	414	36	1732	1438	793	493	664	547	2166	1638	1007
ENSDARG00000017762	srrt	10	SRRT	1661	1333	1829	920	701	757	1705	1593	1409	1122	521	1333	1292	1382	1588	1609	1120	1159	1558	1274	1342	1748	1001	1384
ENSDARG00000017772	mdh1aa	10	MDH1	62968	56906	72747	6039	2592	4862	58846	36317	55959	8094	2836	7345	77842	61147	121419	7543	5037	5164	32204	27742	20562	7138	5295	6861
ENSDARG00000017773	slc16a12a	7	SLC16A12	0	43	17	5	23	12	8	0	0	5	17	0	3	0	0	15	14	91	0	0	0	0	2	13
ENSDARG00000017775	atp5g3a	10	NA	4606	4065	4504	3943	1970	3204	6054	4913	4897	4995	2109	6095	4382	4376	9683	4171	3535	4294	5499	4493	5171	4338	3903	4749
ENSDARG00000017780	rorcb	4	NA	123	63	63	149	89	78	153	102	71	118	50	137	246	80	11	192	102	55	126	48	88	102	46	59
ENSDARG00000017781	hsd17b10	12	HSD17B10	1945	1801	1787	2125	648	1767	2819	1583	1971	3483	844	3627	2550	2261	2190	2324	1378	2350	2379	2472	3016	2592	1780	2920
ENSDARG00000017785	zgc:158689	0	NA	86	199	117	27	25	21	113	68	85	10	9	15	230	152	29	95	23	80	261	248	390	5	1	38
ENSDARG00000017790	chrnb2b	12	CHRNB2	0	0	0	5	4	0	17	23	8	6	3	18	2	0	0	4	2	19	0	0	10	1	1	7
ENSDARG00000017794	sdr16c5b	10	SDR16C5	2788	2565	1884	686	758	634	1659	1643	1300	537	457	606	2415	1820	387	770	817	756	2754	2089	2144	498	476	450
ENSDARG00000017798	bcor	10	BCOR	814	953	496	198	183	161	528	445	364	203	250	246	416	404	267	253	272	120	298	369	467	178	138	127
ENSDARG00000017799	tgm1	10	NA	0	37	151	726	753	751	347	500	462	2121	1539	3247	205	185	37	1036	869	1013	223	461	445	1935	2213	3396
ENSDARG00000017803	gsk3b	12	GSK3B	793	842	720	1063	942	1076	1185	800	813	1058	764	2020	1465	1333	541	1363	1125	1442	1972	1948	2497	1137	1024	1644
ENSDARG00000017809	stard3	12	STARD3	231	636	501	253	245	113	347	386	238	259	204	280	552	524	40	418	382	315	453	389	304	499	432	321
ENSDARG00000017811	si:ch211-210c8.6	0	NA	333	353	444	193	127	163	295	318	347	265	144	286	480	450	297	210	197	239	319	360	332	264	235	239
ENSDARG00000017813	pigs	10	PIGS	1244	1499	1508	890	342	693	1254	908	1217	833	283	999	1893	1359	1155	1255	697	937	1934	1635	2251	985	682	1098
ENSDARG00000017821	gata5	11	GATA5	0	14	0	4	5	10	0	0	0	0	1	0	2	6	2	31	9	14	0	0	0	0	0	0
ENSDARG00000017834	micall2b	7	MICALL2	131	124	80	359	388	188	201	140	182	244	201	210	186	169	38	511	300	207	226	124	120	189	198	160
ENSDARG00000017835	brf1a	8	BRF1	363	77	141	197	170	183	198	205	184	208	125	284	268	229	57	136	148	233	200	259	294	213	137	306
ENSDARG00000017841	cand1	12	CAND1	2088	1630	1367	1804	1108	1508	2024	977	1408	2970	1103	2995	3284	2204	462	2832	1989	2187	3170	2863	3501	2293	1447	1955
ENSDARG00000017842	syvn1	10	SYVN1	2332	1801	1739	1283	1145	1029	2172	1384	2037	1328	771	1466	1560	1284	1365	2268	1693	1541	1422	1290	1146	2401	1461	1434
ENSDARG00000017843	srsf1b	9	NA	1852	1921	1679	1420	1273	1019	2260	1769	1479	1718	896	1721	1444	1399	825	1377	1410	1267	1380	1775	1434	1385	1121	1219
ENSDARG00000017844	copz1	9	COPZ1	4611	4380	3963	3414	2148	2394	3982	3454	3167	4865	1859	4118	5006	4155	1533	4870	3490	3900	4984	5085	4553	4082	3576	3464
ENSDARG00000017853	prepl	11	PREPL	336	308	279	81	88	146	228	273	204	174	69	217	171	142	72	116	140	115	90	162	172	141	97	106
ENSDARG00000017860	rgs5b	7	RGS16	6877	8194	2554	6325	9129	5450	10192	12382	4165	6909	6706	5579	4600	2842	467	5931	4615	7995	3074	4988	3804	3460	3416	6724
ENSDARG00000017874	dnajc3b	4	NA	1258	431	573	817	646	889	636	593	654	1242	541	1244	1403	1044	271	1656	1445	1115	1266	1301	1362	1606	1305	1466
ENSDARG00000017880	kcnip3b	10	KCNIP3	638	766	312	33	13	19	149	219	210	10	11	5	23	34	54	72	29	1	65	21	12	1	5	11
ENSDARG00000017882	rdh1	3	NA	0	0	0	0	0	0	0	0	0	1	0	0	0	0	23	0	0	80	0	1	0	0	0	1
ENSDARG00000017884	bgna	7	BGN	262	807	321	3591	3242	2682	440	793	687	1070	735	1131	1265	1239	592	1847	2264	2628	207	449	475	452	415	854
ENSDARG00000017886	zbtb11	9	ZBTB11	1251	1189	810	687	638	456	1245	719	638	914	360	782	830	695	109	1337	832	907	1191	763	982	1323	793	713
ENSDARG00000017891	tcp1	11	TCP1	12826	14687	12928	7720	3976	4776	12590	9116	8694	9904	4310	8720	13699	11882	18718	11339	7406	8152	16013	13321	13646	10752	7992	9285
ENSDARG00000017901	tln2a	9	TLN2	2	53	38	62	45	73	182	81	34	59	30	81	243	159	126	94	145	91	148	71	275	53	57	97
ENSDARG00000017905	casp3a	10	CASP3	2195	672	393	1345	1315	1029	668	681	422	1822	1526	1835	876	863	79	2278	2161	1288	1205	1044	796	2040	1730	1495
ENSDARG00000017910	pdss1	11	PDSS1	1372	1196	862	770	388	442	661	605	396	886	305	565	513	401	171	624	413	492	273	428	561	710	558	493
ENSDARG00000017928	xrcc3	11	XRCC3	438	348	289	158	140	156	319	273	251	228	78	131	315	338	178	377	251	159	249	288	233	347	253	189
ENSDARG00000017929	ncoa2	9	NCOA2	317	546	474	315	332	319	461	481	652	478	297	643	518	590	284	425	461	516	469	510	841	748	418	600
ENSDARG00000017931	ddx26b	11	INTS6L	411	103	88	134	160	113	187	139	118	269	170	172	111	125	23	257	173	208	184	158	144	251	219	224
ENSDARG00000017947	ptk6a	8	PTK6	363	1	24	115	211	189	70	106	155	393	355	957	33	52	33	155	109	193	28	61	54	245	283	427
ENSDARG00000017953	tp73	12	TP73	0	0	3	27	82	61	72	83	69	62	76	145	28	31	21	60	48	62	31	33	24	52	52	104
ENSDARG00000017960	sfxn2	9	SFXN2	679	657	816	474	404	454	667	433	525	762	344	660	704	940	115	666	523	489	402	673	579	527	500	424
ENSDARG00000017982	cyp39a1	11	CYP39A1	80	0	30	14	2	12	42	0	21	8	6	0	17	8	0	5	13	38	65	8	0	0	6	1
ENSDARG00000017983	rsph14	10	NA	0	0	4	15	3	4	0	0	6	4	0	0	1	0	0	2	15	12	0	0	0	0	1	0
ENSDARG00000017984	zgc:172106	3	NA	110	409	103	82	331	90	83	302	71	111	246	163	24	26	0	106	126	78	56	76	43	46	72	39
ENSDARG00000017985	zgc:77739	12	C4orf33	303	168	180	230	180	186	146	133	126	452	206	341	281	263	104	279	347	295	261	311	267	293	452	243
ENSDARG00000017986	vps13d	11	VPS13D	526	517	190	111	190	109	225	113	147	152	119	174	185	119	36	307	372	185	127	162	139	178	274	163
ENSDARG00000017988	dse	12	DSE	746	747	910	1111	839	719	1300	1228	921	927	457	700	1246	815	370	1328	1154	1086	877	797	987	794	400	618
ENSDARG00000018000	ubp1	10	UBP1	1	94	113	166	223	155	159	198	175	179	155	154	130	72	24	461	183	201	130	103	151	338	111	160
ENSDARG00000018002	eci1	9	ECI1	971	1384	1354	847	352	521	1236	611	1054	1033	339	709	1984	1318	1613	817	788	848	1880	1198	1360	848	567	560
ENSDARG00000018004	nkx2.5	10	NKX2-5	0	3	1	1	5	0	6	3	3	3	0	2	3	0	0	3	0	0	3	2	4	1	6	0
ENSDARG00000018006	vrk1	12	VRK1	1069	854	917	636	675	588	593	608	628	1086	517	1012	1175	986	150	1353	1061	749	1123	953	925	1369	1161	838
ENSDARG00000018008	mdh1b	9	MDH1B	0	12	30	6	20	19	42	29	0	9	4	6	60	42	27	8	12	10	97	45	39	4	10	10
ENSDARG00000018010	crtap	12	CRTAP	1220	1270	1344	985	674	993	2216	1712	1616	965	492	1358	1736	1583	734	766	676	1253	1186	1353	1333	473	328	874
ENSDARG00000018022	msh2	9	MSH2	586	199	523	359	176	342	301	243	268	603	99	521	687	544	98	494	315	475	630	440	778	632	283	576
ENSDARG00000018025	tbx2a	9	NA	350	31	112	22	42	28	157	60	52	23	19	11	81	79	26	23	58	113	170	97	94	10	14	33
ENSDARG00000018032	scn8ab	9	SCN8A	0	1	0	0	7	0	0	0	3	2	8	9	4	1	0	3	0	0	0	0	0	2	0	5
ENSDARG00000018040	msantd4	9	MSANTD4	76	73	34	19	27	18	82	96	58	28	10	25	67	66	8	23	14	45	46	41	37	21	13	24
ENSDARG00000018047	brms1lb	8	NA	84	63	79	44	40	125	87	229	78	82	75	196	247	142	15	142	74	136	63	102	151	84	50	101
ENSDARG00000018048	zgc:171704	3	NA	149	35	109	7	5	11	103	20	64	0	0	2	120	128	31	7	9	8	13	26	40	0	9	0
ENSDARG00000018049	sf3b2	9	SF3B2	3897	4004	3613	2319	1477	1840	4625	2889	3300	2624	1392	2802	3847	3726	4397	3881	2739	2575	4028	3691	3929	4273	2837	3020
ENSDARG00000018060	pik3r2	10	PIK3R2	1000	902	1118	893	920	1065	1130	1197	1498	966	923	1361	1445	949	467	821	548	930	1405	1378	1386	483	506	752
ENSDARG00000018061	neil1	10	NEIL1	1	113	37	189	256	197	82	146	73	541	376	478	256	153	41	318	343	250	141	202	197	501	478	389
ENSDARG00000018065	ntm	3	NA	0	33	12	110	122	77	1	27	8	23	26	25	58	15	2	248	66	213	26	30	9	19	16	11
ENSDARG00000018066	ptchd1	8	PTCHD1	0	0	1	0	1	0	0	21	0	0	0	0	4	1	6	1	2	1	0	0	0	0	0	7
ENSDARG00000018069	rdh12	10	RDH12	1455	372	1018	2275	443	2224	902	263	775	4351	121	3185	1563	1147	1586	1431	973	1334	730	482	415	1407	741	1782
ENSDARG00000018073	mrps22	11	MRPS22	885	411	635	477	195	250	363	149	351	506	168	330	500	622	31	548	349	410	324	336	542	460	309	302
ENSDARG00000018077	rbp1	8	RBP1	0	0	0	1	4	10	55	111	19	24	45	57	6	23	0	11	3	10	9	26	21	1	8	32
ENSDARG00000018096	scap	10	SCAP	405	209	249	197	106	215	447	287	516	304	101	465	200	275	651	88	207	197	153	166	199	126	188	286
ENSDARG00000018105	casq1b	10	CASQ1	1	27	10	66	65	46	0	0	0	3	3	11	105	206	83	55	73	55	0	0	3	2	4	3
ENSDARG00000018106	eif2b3	12	EIF2B3	891	1041	1176	648	354	378	1114	878	829	714	218	544	1252	1189	1135	789	728	606	1603	1254	1607	825	597	597
ENSDARG00000018107	rab3da	10	RAB3D	0	7	8	129	128	165	87	49	122	150	121	247	68	68	21	121	143	138	42	89	70	115	174	143
ENSDARG00000018109	mafga	9	NA	0	27	3	2	0	0	15	11	4	3	0	1	23	13	0	4	4	11	17	11	3	4	0	0
ENSDARG00000018110	pak4	11	PAK4	1337	918	613	726	776	713	962	867	913	827	708	1366	1065	1204	79	1020	706	1041	806	1200	1496	835	744	872
ENSDARG00000018111	kdm7aa	9	NA	1415	1525	788	1117	1363	922	1184	1541	1069	1001	947	1072	1464	1107	77	3078	2130	1762	762	1090	1059	2002	1645	1279
ENSDARG00000018121	cenpj	11	CENPJ	83	108	29	60	68	26	13	1	54	60	33	28	54	35	4	95	66	22	107	68	84	99	71	13
ENSDARG00000018124	psmd3	11	PSMD3	10807	12413	11415	5914	3090	3796	12801	8040	10057	6937	2586	6447	8802	8820	21803	8012	5832	4809	11842	9117	10791	8641	5963	6984
ENSDARG00000018145	mid1ip1l	4	NA	1797	1684	1908	2542	2622	1838	1987	2991	1950	3345	2353	2750	1737	1550	1224	2699	2311	2637	1120	1626	1047	2194	2596	2333
ENSDARG00000018146	gpx1a	9	GPX1	1907	2617	1287	15662	17218	8840	1440	1526	1399	5229	2633	3561	2868	2921	3136	22737	20515	16580	1783	1938	1318	7034	7017	3562
ENSDARG00000018149	slc38a4	10	SLC38A4	1473	457	771	1024	2015	2847	1104	1578	2034	1807	2682	6248	1008	1134	809	1418	2021	2551	880	1291	1371	1468	1727	2913
ENSDARG00000018153	nt5c1ba	6	NA	0	0	5	15	14	16	47	21	19	12	20	12	4	16	12	16	5	8	0	22	10	33	11	1
ENSDARG00000018159	ano10b	5	NA	2022	2813	2435	477	621	880	3809	3118	2871	994	800	1632	2444	2443	628	693	769	775	1915	2587	2168	865	816	1467
ENSDARG00000018162	ctnnal1	12	CTNNAL1	436	343	345	49	52	31	407	354	389	49	15	23	559	274	111	55	52	120	518	507	573	30	11	23
ENSDARG00000018165	depdc1a	9	DEPDC1	5	1	61	50	47	37	20	41	18	84	41	53	124	74	0	325	197	109	104	78	59	225	213	90
ENSDARG00000018174	gnai2a	7	GNAI2	1547	1013	1331	4794	4521	3919	1901	1257	1075	6195	3839	6109	5116	3866	734	8007	6317	5663	5014	4215	4511	7153	6055	5305
ENSDARG00000018178	pgm2	12	PGM2	600	278	508	806	192	628	610	416	435	1133	183	1072	1569	1097	229	859	737	763	1519	1778	1408	828	655	1058
ENSDARG00000018179	acvrl1	10	ACVRL1	996	672	574	1283	1229	1438	2178	1862	1462	908	401	851	1907	986	343	1546	1036	1942	524	831	688	435	245	800
ENSDARG00000018181	dnajc28	9	DNAJC28	221	45	30	38	55	12	105	80	23	45	7	28	67	30	33	62	45	32	13	83	40	61	61	26
ENSDARG00000018190	asna1	10	ASNA1	1425	2797	2274	3184	2454	2586	2238	2593	2991	4027	2063	4342	5249	4416	953	3604	3221	3974	4284	5082	5301	2569	2406	3595
ENSDARG00000018192	ubr5	12	UBR5	2422	2807	2521	1022	672	774	2257	1742	2243	1322	578	1423	1596	1589	2520	2146	1348	1346	1549	1545	1888	1889	1294	1530
ENSDARG00000018206	nck2a	10	NA	1091	461	430	178	225	144	698	571	563	204	182	258	551	474	216	126	89	229	768	605	601	102	88	173
ENSDARG00000018228	htr2cl1	5	NA	0	17	27	228	284	140	46	69	63	201	214	472	244	155	8	223	150	168	588	600	553	226	287	289
ENSDARG00000018241	mfap1	10	MFAP1	665	255	295	500	499	476	454	342	384	778	379	819	881	693	189	706	592	599	1202	952	838	857	738	716
ENSDARG00000018257	ncoa1	8	NCOA1	678	534	485	92	93	52	603	361	398	99	83	130	221	278	413	244	165	98	266	239	191	147	67	109
ENSDARG00000018259	atp1a3a	11	NA	433	68	229	151	148	80	151	0	101	108	42	61	353	143	825	330	215	201	0	58	50	98	47	45
ENSDARG00000018260	bmp7a	8	NA	0	0	1	33	16	35	18	1	0	29	9	49	56	82	1	139	92	93	35	6	8	17	7	36
ENSDARG00000018263	pdia2	8	NA	0	1	0	57	22	97	1	0	0	328	239	258	14	1	0	174	193	215	42	31	29	268	318	687
ENSDARG00000018264	trim101	1	NA	0	35	11	14	31	6	26	6	17	7	6	7	20	24	2	31	11	32	0	6	13	4	1	4
ENSDARG00000018266	mthfd1a	7	NA	52	232	304	97	83	63	152	325	173	159	96	120	216	114	39	77	109	72	138	170	209	126	108	51
ENSDARG00000018270	olfm1a	8	OLFM1	0	24	0	18	14	2	0	0	0	0	0	5	3	5	0	12	3	0	1	0	0	5	0	2
ENSDARG00000018272	wdr33	10	WDR33	4026	4214	3666	1546	1428	1243	3332	3017	2573	1934	1023	1893	2447	2478	961	2772	2070	1549	2703	2201	2487	2405	1967	1753
ENSDARG00000018281	cfap161	9	CFAP161	0	0	0	36	5	18	17	0	0	16	11	10	0	7	0	10	13	2	0	6	0	8	11	4
ENSDARG00000018283	cyba	11	CYBA	1565	873	1357	1639	1345	1494	860	908	915	2195	1327	2718	1682	1122	352	2326	2255	1905	1590	1409	1376	2257	2878	1924
ENSDARG00000018285	pdpk1b	12	PDPK1	4698	6042	4024	2451	2819	2182	4823	4790	3723	2750	2253	3589	3236	3113	2325	4455	3356	2912	3737	3454	3385	3558	2850	3067
ENSDARG00000018296	rev1	11	REV1	0	93	98	103	83	88	237	78	122	130	116	76	220	275	1	160	132	102	87	118	137	89	51	85
ENSDARG00000018301	si:ch73-186j5.2	0	NA	0	0	14	14	0	12	0	0	5	16	1	6	3	0	8	7	10	15	0	10	0	2	10	25
ENSDARG00000018303	etv4	10	ETV4	2111	2523	1534	389	420	461	1885	1777	1586	581	402	613	2644	2912	6418	683	816	843	3821	2739	2898	456	430	551
ENSDARG00000018312	rell1	11	RELL1	927	615	712	1245	1621	1631	771	636	740	2491	2353	4226	1615	1613	256	1776	1890	1800	939	1709	1150	1718	2588	2868
ENSDARG00000018319	arglu1b	11	NA	296	282	238	492	484	348	430	220	255	487	373	399	422	263	133	470	407	356	354	413	365	416	294	503
ENSDARG00000018321	lbx1a	12	NA	0	0	22	0	0	0	18	0	0	0	0	0	5	8	3	0	3	0	0	2	4	0	0	0
ENSDARG00000018325	taf5	10	TAF5	1140	708	779	794	543	551	726	697	594	836	432	820	719	505	366	1245	815	697	558	356	387	1271	685	795
ENSDARG00000018328	rhocb	9	RHOC	7103	6528	4131	2369	2023	2113	3085	3597	2326	2884	1660	2966	3449	3759	1295	1757	2104	2241	3209	2861	3000	1907	2244	2473
ENSDARG00000018334	rpl35	12	RPL35	7910	10322	10650	6061	5296	4300	4809	7531	5663	9466	7535	9062	7883	10387	12253	5435	5244	5973	9391	9735	7216	8063	10177	7886
ENSDARG00000018351	hpda	8	HPD	0	0	0	0	9	3	0	0	0	0	0	0	6	7	156	10	2	879	0	0	0	1	0	0
ENSDARG00000018361	sult1st3	4	NA	0	0	0	0	4	0	0	0	0	0	0	0	4	0	0	13	3	16	0	2	10	2	0	4
ENSDARG00000018382	prkcha	12	NA	283	0	1	501	264	138	5	39	37	801	325	304	95	53	0	971	617	234	71	53	23	1215	923	435
ENSDARG00000018383	frzb	11	FRZB	42	169	157	843	705	829	957	2737	804	559	1610	1028	351	271	91	1053	597	1096	948	2401	2137	469	536	862
ENSDARG00000018393	kank2	7	KANK2	717	2192	1820	316	653	554	1742	1170	1692	244	251	483	3379	2334	288	736	588	562	2327	1848	2381	175	185	362
ENSDARG00000018397	hpca	9	HPCA	1412	1760	1447	594	538	579	1170	2179	1949	413	312	451	553	538	214	403	499	745	651	389	271	266	190	374
ENSDARG00000018399	rps6kb1a	8	NA	293	358	392	1233	1669	1441	471	636	501	2502	2102	3328	835	540	108	1669	1205	1392	503	627	868	1794	1873	2614
ENSDARG00000018404	krt18	12	NA	73839	40183	51509	26228	21484	19112	77446	62425	38867	22002	16175	22334	119869	96296	19147	27406	22928	29630	230414	150852	176510	12821	11877	30581
ENSDARG00000018411	mknk1	11	MKNK1	1220	572	431	1034	1018	681	899	791	552	1247	929	965	672	386	113	1602	1171	690	267	354	345	1409	969	1148
ENSDARG00000018423	sulf2a	6	NA	229	0	1	26	4	53	51	68	6	45	13	45	16	0	0	40	43	74	61	29	16	4	0	2
ENSDARG00000018425	tomm40	12	TOMM40	2577	2444	1979	3102	3209	2749	2231	2456	2264	4747	2766	5232	3553	3204	731	5409	3844	4029	4060	3970	4429	4834	4570	5276
ENSDARG00000018426	aldh7a1	9	ALDH7A1	3176	3249	2963	2419	1166	1998	4334	3072	2433	3862	1478	4682	3850	3204	3879	2513	1787	2183	4406	4545	5169	2963	2076	3402
ENSDARG00000018432	m6pr	9	M6PR	714	461	343	985	980	811	468	414	468	1336	932	1244	1722	1719	129	1736	1803	1560	2000	2044	2050	1436	1599	1428
ENSDARG00000018441	heg1	8	HEG1	243	55	66	113	67	138	23	0	55	21	66	47	96	20	3	66	27	306	0	28	35	10	15	17
ENSDARG00000018459	msrb2	12	NA	0	0	0	0	0	13	24	0	1	7	9	9	5	8	0	1	7	60	0	1	12	2	0	15
ENSDARG00000018460	mbnl2	12	MBNL2	394	616	450	484	476	667	514	480	344	445	370	597	1473	1137	230	580	688	627	1623	2005	2028	577	356	463
ENSDARG00000018461	zgc:56095	2	NA	1878	1029	1072	1819	1381	1123	943	803	752	1795	747	1536	1453	1436	486	1852	1446	1548	1650	1351	1338	1181	1186	1151
ENSDARG00000018476	pak2b	8	NA	2726	2519	2409	1312	987	878	2781	1836	1779	1192	697	1395	2615	2530	1520	1812	1489	1489	3093	2583	2499	1866	1137	1293
ENSDARG00000018478	agxtb	11	NA	0	38	0	2	34	0	0	0	0	0	0	2	5	0	367	20	4	2391	0	0	2	0	0	0
ENSDARG00000018485	cyp2v1	3	NA	554	441	452	485	624	487	486	373	384	778	417	734	775	661	48	653	488	479	729	726	568	523	584	435
ENSDARG00000018491	pdia4	10	PDIA4	622	712	1297	2899	1038	2471	2154	835	1705	3212	828	3525	3228	2358	294	4197	2608	3513	3118	2268	3158	3296	2507	3014
ENSDARG00000018492	znf503	11	ZNF503	1048	1451	1378	186	250	134	1393	1379	914	244	225	285	1404	1495	1138	287	418	281	987	1018	888	251	187	406
ENSDARG00000018494	smn1	11	SMN2	1279	1375	1373	904	502	639	1119	999	1131	1054	503	957	866	950	859	797	656	984	1223	916	1045	832	709	987
ENSDARG00000018506	NA	NA	NA	0	0	2	32	21	19	19	26	9	60	33	59	6	30	1	65	40	46	30	11	4	54	41	17
ENSDARG00000018508	zdhhc8b	9	ZDHHC8	367	260	439	396	257	345	761	431	377	278	200	399	709	524	158	663	369	522	573	543	713	292	139	304
ENSDARG00000018516	stk38b	8	NA	581	313	368	161	153	147	553	385	448	220	148	195	388	332	25	188	96	175	484	517	518	113	55	190
ENSDARG00000018524	midn	12	MIDN	8729	9683	7526	10375	17398	15111	11398	17903	10436	14145	20022	31283	12269	10807	4684	10053	11613	11869	11723	13900	13184	13381	11809	17507
ENSDARG00000018529	lipf	8	LIPA	6806	3993	7536	1588	1295	1080	3200	2670	4078	882	661	900	6643	4398	1121	987	775	1188	1454	1956	2017	513	466	747
ENSDARG00000018530	mapkapk2b	5	NA	0	0	0	3	0	0	0	13	2	4	0	1	1	0	0	0	3	0	5	3	2	0	0	2
ENSDARG00000018534	slc6a9	12	SLC6A9	0	50	77	85	110	57	63	162	12	126	121	129	159	71	6	172	136	109	180	280	313	206	199	181
ENSDARG00000018553	ifih1	9	IFIH1	534	203	146	322	243	389	247	123	165	389	206	551	526	372	55	500	371	398	389	319	387	441	323	417
ENSDARG00000018559	kdm7ab	12	KDM7A	351	577	539	583	939	514	653	568	666	655	520	815	838	691	68	1417	841	618	788	761	957	995	622	600
ENSDARG00000018562	cope	9	COPE	9377	6925	5968	6966	4237	5098	7998	6283	5874	9187	3786	8350	7480	6431	2221	7701	6698	6759	7686	7601	7831	6805	6725	7276
ENSDARG00000018566	flnca	9	NA	0	11	7	11	11	15	41	9	11	7	7	9	45	48	62	28	19	16	0	8	5	9	4	1
ENSDARG00000018569	tnfrsf1a	12	TNFRSF1A	911	1253	550	2028	2293	1699	1032	943	456	3721	2212	3209	2673	2016	134	2611	2548	2304	2547	2503	2452	2203	2400	2272
ENSDARG00000018574	sf3b4	10	SF3B4	3798	2752	3313	1826	688	1432	3042	1648	2310	1919	711	2344	2325	2210	6103	2498	1847	2159	2729	2396	2378	2818	1936	2293
ENSDARG00000018587	zgc:152658	3	NA	144	87	33	469	403	357	57	73	89	880	639	782	420	481	15	547	828	565	330	354	231	633	813	642
ENSDARG00000018593	parp16	12	PARP16	1561	1787	1284	871	858	788	1422	1556	903	1045	757	1052	1472	1324	435	1303	1134	1005	1760	1538	1371	1357	1192	1021
ENSDARG00000018600	retsat	12	RETSAT	577	269	364	1015	707	771	428	282	425	1717	546	1409	811	580	66	1081	765	794	706	852	709	905	726	987
ENSDARG00000018602	rab5aa	10	RAB5A	4486	3171	3989	3427	4258	4026	4221	4225	3340	4376	3577	7141	7339	6703	3071	5544	5427	4491	7346	6659	6342	5582	5159	5250
ENSDARG00000018616	agtr1a	9	NA	0	31	0	21	6	21	11	0	0	0	0	8	1	10	0	2	0	24	7	5	0	0	0	6
ENSDARG00000018618	cpsf6	10	CPSF6	5393	5475	4474	1752	1703	1522	4386	3607	3539	2199	1355	2476	3663	3759	5791	3302	2710	2277	4715	3846	3504	3246	2360	2200
ENSDARG00000018619	cers4b	8	CERS4	114	7	0	23	17	30	0	8	21	79	27	84	18	1	1	43	32	29	14	18	18	77	66	50
ENSDARG00000018621	slc6a19a.1	12	NA	0	0	0	2	0	0	0	0	0	0	0	5	1	2	1	0	33	0	0	0	0	6	75	14
ENSDARG00000018623	rad54l	10	RAD54L	0	124	109	49	44	82	45	41	50	146	48	129	200	227	49	227	156	73	160	134	168	201	166	211
ENSDARG00000018627	arl5a	12	ARL5A	2343	2082	1509	1082	874	703	1781	1493	1491	1287	547	899	1591	1516	1383	1746	1360	1164	1361	1295	1244	1372	1493	1074
ENSDARG00000018637	sec61g	11	SEC61G	1710	2052	2480	1817	1193	1027	2342	1859	2484	1852	976	1449	1845	2097	3853	1455	1512	1695	1203	1633	1272	1555	1859	1292
ENSDARG00000018643	igf2a	6	NA	143	252	202	417	648	1355	1659	2262	987	1276	1723	1748	615	533	17	469	466	2966	1217	2173	1915	551	856	1632
ENSDARG00000018650	gtpbp3	11	GTPBP3	0	48	100	28	21	8	51	42	77	54	26	29	36	40	47	18	20	30	36	37	40	15	7	11
ENSDARG00000018653	acot7	8	ACOT7	84	70	47	121	66	49	92	42	43	195	72	163	259	245	72	340	237	102	434	404	425	254	277	208
ENSDARG00000018658	aar2	10	AAR2	1056	961	1026	554	449	436	899	790	755	610	264	676	695	784	1675	572	517	621	498	823	787	583	515	533
ENSDARG00000018681	saal1	10	SAAL1	315	534	470	161	150	120	365	403	265	208	108	146	378	283	264	276	187	139	302	319	264	160	131	169
ENSDARG00000018687	itga2b	8	ITGA2B	0	0	1	12	12	2	11	0	0	22	2	1	5	24	0	149	30	3	0	11	0	28	2	2
ENSDARG00000018688	elk3	11	ELK3	1262	1250	1363	976	1078	1278	1695	1270	1261	980	828	1710	1829	1562	1523	1567	1408	1418	1310	1334	1354	1604	1615	1844
ENSDARG00000018691	phf2	12	PHF2	190	994	539	465	513	344	746	435	354	600	393	412	1212	897	150	669	512	475	2364	1557	2036	641	418	330
ENSDARG00000018693	cdh2	11	CDH2	1600	1869	1235	1222	1029	1288	2531	1408	1073	782	671	978	3456	3003	963	2006	1375	1875	7911	4082	4009	534	445	1122
ENSDARG00000018698	carm1	11	CARM1	7103	5386	5068	2014	1787	2072	3745	2417	3009	2480	1543	4192	3963	3875	1823	3014	2057	3558	4317	3956	5214	2550	2289	3965
ENSDARG00000018716	dgkh	10	DGKH	120	356	344	8	47	33	165	155	227	69	29	24	137	103	107	38	47	44	182	111	139	24	12	30
ENSDARG00000018721	npnt	11	NPNT	0	32	8	224	309	218	343	282	230	280	274	406	30	48	21	127	144	323	65	78	140	138	84	205
ENSDARG00000018726	slco3a1	12	SLCO3A1	299	546	366	204	168	135	579	454	470	373	162	231	725	536	30	605	336	163	243	445	596	627	279	288
ENSDARG00000018738	zw10	9	ZW10	535	579	577	441	388	301	530	514	385	537	263	586	1072	905	118	807	602	825	1235	1107	1115	783	458	607
ENSDARG00000018742	psme4b	9	PSME4	1738	2567	2923	1252	1269	1007	2902	2135	2478	1483	906	1327	1974	1788	924	1995	1733	1426	1781	1974	1957	1750	1432	1392
ENSDARG00000018743	scamp5a	11	SCAMP5	0	13	10	0	2	1	0	0	0	0	0	3	3	0	0	2	1	6	31	8	9	0	5	0
ENSDARG00000018750	npr1b	11	NA	1640	479	3877	30	40	54	1313	573	1338	32	8	13	2959	952	229	79	20	75	30	289	208	26	23	17
ENSDARG00000018757	klf5l	2	NA	1098	227	393	1420	2312	2736	805	2255	2150	3912	4781	9887	904	1187	452	1885	2891	2140	774	1770	1018	4229	4590	5902
ENSDARG00000018765	pknox1.1	10	PKNOX1	178	402	631	413	303	282	643	407	506	445	282	304	693	586	306	675	498	413	394	474	398	532	619	472
ENSDARG00000018773	hivep2b	6	NA	0	0	3	1	0	0	0	0	2	4	0	0	2	0	0	0	0	0	0	0	0	5	3	5
ENSDARG00000018782	kdm4aa	8	KDM4A	229	294	91	241	298	185	110	120	160	162	146	205	162	154	5	388	323	210	165	210	130	302	164	125
ENSDARG00000018787	efna1b	10	NA	2094	2136	1313	5053	7903	6160	3395	5399	2419	7367	9201	11300	3197	3096	903	5772	6254	6276	1682	2860	1723	5451	6995	7378
ENSDARG00000018788	st8sia2	11	ST8SIA2	0	22	0	18	23	30	0	4	0	16	12	17	1	7	0	15	19	16	0	2	4	0	2	0
ENSDARG00000018809	abhd3	10	ABHD3	12	35	73	127	73	112	86	98	41	172	62	159	216	80	41	214	154	131	333	218	455	175	161	137
ENSDARG00000018814	esrp2	8	ESRP2	289	413	288	1452	2183	1810	1217	3097	1479	2223	2398	4240	884	689	1010	2209	2361	2031	368	854	760	3267	3534	3709
ENSDARG00000018817	bdnf	11	BDNF	570	422	212	47	15	18	195	158	123	20	12	32	839	640	145	31	15	18	148	111	141	22	17	36
ENSDARG00000018820	flncb	10	FLNC	3477	2402	2814	222	110	183	3566	1377	2128	224	100	304	3187	2966	687	234	246	307	3002	4069	5744	174	49	293
ENSDARG00000018825	tmem248	10	TMEM248	204	694	464	360	329	290	467	462	436	351	232	273	641	647	185	615	478	325	488	614	423	427	364	318
ENSDARG00000018840	trpc4apa	10	TRPC4AP	1570	2080	1739	1504	1673	1032	1871	1866	1704	1924	1512	1820	1987	1734	377	2503	1906	1666	1421	2025	1854	2638	2103	1866
ENSDARG00000018846	dgat2	11	DGAT2	195	567	377	2	8	10	413	388	679	0	0	5	158	119	152	9	4	23	69	216	255	0	0	4
ENSDARG00000018853	si:dkey-199f5.8	4	NA	245	823	389	1566	1816	1510	765	829	714	1766	1324	2568	1385	1493	195	2394	1575	2142	1216	1729	1805	1615	1464	2125
ENSDARG00000018854	scaf4b	4	NA	2972	2441	2046	1445	1526	845	2269	2359	1760	1500	1019	1320	1899	2001	858	2213	1469	1207	1809	1951	1698	2017	1513	1453
ENSDARG00000018856	dclk1a	6	NA	627	180	110	254	285	228	608	119	811	57	99	89	384	301	301	136	114	174	610	463	702	41	71	53
ENSDARG00000018871	henmt1	9	HENMT1	0	24	4	20	15	6	8	39	9	14	15	11	30	13	1	27	21	9	11	14	2	8	15	6
ENSDARG00000018881	apobec2a	9	APOBEC2	48	44	41	33	7	25	0	0	13	5	0	2	6	5	5	18	30	8	0	0	1	0	0	2
ENSDARG00000018882	jak2b	8	NA	1033	1473	1273	1053	1451	850	1444	1235	941	1496	1034	1670	1284	1124	363	2034	1266	1135	782	1246	1070	1679	1371	1205
ENSDARG00000018890	snrpa	12	SNRPA	1853	1451	1765	964	594	704	1483	1277	1085	1334	583	1161	1662	1889	872	1534	1305	1144	2142	1816	1689	1508	1181	1222
ENSDARG00000018891	rnaseh2a	12	RNASEH2A	1235	741	1220	431	142	335	1047	457	583	674	106	548	984	689	862	609	439	318	734	545	730	765	450	478
ENSDARG00000018896	mmp24	12	MMP24	0	0	0	1	12	5	0	0	1	3	14	3	1	0	0	11	0	5	0	0	0	7	2	0
ENSDARG00000018898	zfand5a	9	NA	5428	6691	4523	6350	11690	11532	6815	17541	8943	9113	13964	22737	6276	4655	2691	9447	8154	9682	3795	4493	5423	9128	7505	13092
ENSDARG00000018902	pes	12	PES1	1488	875	1352	1477	819	1131	998	1003	1176	2146	922	2366	1736	1771	511	1533	1257	1668	2047	2214	2314	1814	1606	2199
ENSDARG00000018903	aimp2	10	AIMP2	2800	2923	2181	1408	951	1023	2222	1936	1594	1906	962	1886	2144	1866	4011	2062	1634	1379	2493	1974	1841	2157	2123	1899
ENSDARG00000018904	cstf3	12	CSTF3	1260	1921	1258	808	715	489	1249	1151	851	948	622	737	1667	1380	412	1441	1254	972	2602	1849	1486	1244	1296	907
ENSDARG00000018907	kat6a	10	KAT6A	220	318	388	233	265	172	315	221	243	214	193	333	414	297	63	286	271	272	511	414	407	237	304	247
ENSDARG00000018914	hnrnpk	6	NA	7780	8416	7155	5439	3942	4360	7542	6364	6229	6055	3374	6679	7021	6708	6855	8184	6207	5993	8433	7014	7762	7285	5676	6339
ENSDARG00000018918	rad17	9	RAD17	643	259	261	234	166	153	235	180	151	290	68	204	264	168	35	388	397	206	274	324	238	318	316	217
ENSDARG00000018921	fam84a	10	FAM84A	464	491	281	210	329	176	327	220	232	276	322	247	222	203	61	297	253	212	189	123	97	416	414	278
ENSDARG00000018923	fat2	12	FAT2	6	34	135	473	729	470	382	772	483	868	810	1861	312	365	238	492	629	511	290	643	456	801	1286	1243
ENSDARG00000018936	zcchc17	10	ZCCHC17	262	239	366	336	189	224	327	311	327	442	221	526	679	622	406	379	357	365	712	607	662	359	420	346
ENSDARG00000018944	hoga1	11	HOGA1	92	4	35	16	6	11	96	113	91	50	11	16	30	14	36	4	10	23	48	17	38	3	11	9
ENSDARG00000018953	gclm	10	GCLM	4568	4002	2870	1782	1237	960	2859	2738	2173	2290	1092	1259	4044	3392	439	5083	2927	1601	3458	3804	3295	5031	3138	2327
ENSDARG00000018956	tmem39b	11	TMEM39B	1014	1047	767	459	490	312	846	566	743	449	348	414	751	720	291	831	731	401	851	793	607	759	763	569
ENSDARG00000018958	nrarpb	8	NA	0	26	43	175	315	162	38	45	27	341	256	316	155	71	57	221	182	276	136	137	72	161	156	158
ENSDARG00000018961	gtpbp4	12	GTPBP4	9004	7893	5280	5295	6158	4403	3715	5703	2852	8330	8084	8902	7223	6865	920	8217	5912	6336	10332	10302	8552	8703	8152	8179
ENSDARG00000018966	cyb5r1	9	CYB5R1	5957	2834	2957	2626	2358	2948	4368	3679	3087	2239	1520	3445	5993	4573	668	3500	3187	3064	6162	4873	4773	1647	1902	1993
ENSDARG00000018967	gabbr1a	9	GABBR1	86	48	11	8	6	7	0	0	23	2	15	8	12	19	16	0	9	7	0	30	12	5	4	0
ENSDARG00000018968	acvr1ba	9	NA	2561	1334	1581	1802	2315	2046	1776	2169	2201	3623	3485	6465	1633	1195	407	1906	2208	2250	1213	1768	1642	2766	3081	4716
ENSDARG00000018971	b3gnt5a	12	NA	266	555	587	4219	6098	2880	882	1027	868	10210	7586	7619	1672	1056	148	6515	4353	3001	585	1090	588	8370	7867	6347
ENSDARG00000018973	clptm1	11	CLPTM1	5854	3295	4373	3449	2419	2847	5550	3379	4475	3921	2343	5170	6356	5025	2274	5373	3733	5113	5298	5072	6049	3645	3318	5104
ENSDARG00000018976	sptlc2a	10	SPTLC2	1145	2106	1472	727	945	463	738	1105	653	749	521	702	2009	1932	647	1428	925	897	1986	1737	1894	791	829	511
ENSDARG00000018980	zgc:91890	4	NA	3355	3484	2535	1630	1842	2569	3190	3670	2167	1801	1111	3579	2729	2354	817	2663	2199	2109	2054	2837	2355	2069	2252	2909
ENSDARG00000018984	eya2	10	EYA2	103	126	83	205	237	270	79	127	152	183	239	445	97	125	41	160	257	304	17	135	178	195	189	216
ENSDARG00000018985	gatsl2	11	GATSL2	7400	15539	7992	2184	3387	1588	7549	8244	5579	1807	1807	1729	4701	5973	4859	3104	2780	2142	2798	3940	2085	1493	1368	1057
ENSDARG00000018989	hspa4b	12	NA	1810	962	1843	2128	1180	1751	1610	1223	1234	3251	1165	3115	3438	2875	1289	3198	2078	2577	3867	3189	3529	2917	2261	2672
ENSDARG00000018997	cplx2l	4	NA	0	11	28	94	136	107	33	12	2	62	33	67	3	0	8	5	10	107	0	2	4	12	15	17
ENSDARG00000019000	smc3	11	SMC3	2002	951	862	1166	1069	997	871	694	733	1503	766	1595	2049	1624	320	1700	1330	1291	2448	2001	1960	1887	1431	1210
ENSDARG00000019001	ak7a	8	AK7	117	73	39	7	1	4	43	26	34	15	1	0	68	159	15	35	6	25	76	113	59	2	1	1
ENSDARG00000019004	smarcd1	11	SMARCD1	3524	2675	2553	1130	1180	731	2663	2078	1721	1485	781	1328	2486	2010	795	1523	1155	1134	3040	2467	2430	1287	1103	1200
ENSDARG00000019008	erp44	11	ERP44	3609	3222	3131	2865	1979	2017	3860	2544	3559	3057	1747	2915	3342	2748	2287	3792	3307	2966	2749	2565	2716	3256	2522	2754
ENSDARG00000019013	barhl1b	11	BARHL1	0	0	0	0	0	0	0	0	0	3	0	0	1	0	0	12	0	5	0	0	1	0	0	4
ENSDARG00000019025	podn	9	PODN	1	128	77	300	357	524	226	166	68	130	119	207	271	232	45	335	195	278	47	91	106	105	29	139
ENSDARG00000019033	tmem59	12	TMEM59	2456	3395	2057	3336	5495	3651	2181	3895	2432	3647	4231	6250	3593	3846	1383	5104	5467	3923	3720	4048	2795	5043	5814	4182
ENSDARG00000019038	sgsm3	12	SGSM3	6232	5494	5079	375	389	332	3350	2713	2556	649	326	349	5313	3943	1036	900	485	475	5754	4558	5749	759	593	458
ENSDARG00000019060	snx12	8	SNX12	3116	1965	1705	3332	2903	3178	2142	1940	1671	4398	2379	5021	5796	4906	944	4835	3995	4225	6663	6127	6850	3163	2965	3531
ENSDARG00000019062	arpc5b	10	NA	3264	1951	1873	4090	3903	4659	2595	2799	2947	5855	3448	8162	5084	3770	303	6408	5475	6252	4955	5046	5092	4308	5001	4438
ENSDARG00000019063	fat1b	8	NA	0	0	0	9	7	6	25	1	7	3	11	16	12	0	11	0	9	26	0	3	1	0	12	29
ENSDARG00000019081	zgc:101723	10	NA	1105	1838	1445	587	595	542	1295	1481	1408	923	705	1004	1036	1069	3051	1004	930	630	957	929	605	1199	1151	868
ENSDARG00000019093	si:dkey-211g8.1	2	NA	0	0	0	8	22	9	0	0	0	23	19	14	1	0	1	12	9	8	0	2	0	17	31	14
ENSDARG00000019098	cd82a	7	NA	2325	2125	1296	2234	1854	2184	3831	3680	1720	2672	1473	2648	1432	947	306	2301	1933	2967	1372	1591	1749	1665	1430	2674
ENSDARG00000019103	kdm4ab	9	NA	1641	808	691	775	1131	570	961	687	412	751	563	792	1121	854	299	1460	1118	867	1363	1202	895	1210	855	767
ENSDARG00000019113	mob3a	7	MOB3A	2954	2475	2791	2330	1872	1689	2394	2142	2798	2995	1575	2852	4089	3451	1824	4498	3712	2688	3639	3735	3600	3773	3244	2718
ENSDARG00000019116	ing1	10	ING1	211	289	208	614	575	491	462	332	402	644	251	563	387	354	24	880	568	608	390	415	415	695	533	509
ENSDARG00000019117	parvb	11	PARVB	619	443	231	174	179	117	184	198	142	105	73	89	100	148	65	207	135	204	99	53	30	73	30	55
ENSDARG00000019122	he1b	7	NA	20	7	0	0	0	0	0	0	0	0	0	0	1	0	0	0	0	0	0	0	0	0	0	0
ENSDARG00000019125	klhl40b	10	NA	0	7	0	1	1	0	2	0	0	0	1	0	6	20	14	0	4	0	0	6	3	0	0	0
ENSDARG00000019128	tpm4b	7	TPM4	291	167	74	60	101	90	116	87	108	65	21	28	122	40	6	59	40	39	19	22	28	11	6	41
ENSDARG00000019130	plk2b	7	PLK2	7764	4425	5722	422	500	738	3222	2438	4979	219	146	336	2220	2696	1115	606	656	740	5295	4060	3269	359	336	265
ENSDARG00000019135	ankef1a	12	NA	0	1	118	3	3	0	52	0	15	0	0	0	273	323	0	0	7	16	0	13	31	0	0	0
ENSDARG00000019137	tram1	11	TRAM1	1219	994	1627	2776	1357	2322	2127	1014	2069	2647	782	2805	3469	2321	967	3417	2193	3307	2999	1935	2516	2227	1653	2748
ENSDARG00000019142	fam185a	11	FAM185A	0	291	153	151	146	53	247	88	118	209	116	141	330	167	1	186	151	86	194	190	158	137	153	79
ENSDARG00000019144	rab4a	12	RAB4A	368	421	283	316	269	269	387	393	292	463	185	431	534	517	46	448	349	251	478	422	462	291	253	229
ENSDARG00000019156	haus5	7	HAUS5	87	88	101	77	29	75	56	66	39	113	45	90	206	186	63	189	216	89	32	89	114	250	172	95
ENSDARG00000019160	sh3bp5la	9	SH3BP5L	403	491	518	1151	1237	702	644	598	514	1410	1220	1092	1093	856	101	2270	1666	1324	1027	1087	1018	1911	1348	1374
ENSDARG00000019181	rpsa	11	RPSA	66953	89850	71263	36971	27173	26947	54910	58251	43403	48848	30133	45786	49505	44885	152831	45194	31986	33270	55815	47891	41481	47559	43497	44690
ENSDARG00000019185	slain1a	9	SLAIN1	1	237	142	0	16	10	69	88	10	11	31	13	43	21	0	39	27	22	40	115	43	2	56	17
ENSDARG00000019191	2020-09-12	9	2020-09-12	3138	1316	691	1884	1291	1263	959	907	600	2809	1373	2084	910	641	51	4319	2396	2091	379	614	432	4075	2290	1916
ENSDARG00000019195	vps9d1	9	VPS9D1	609	839	1272	276	382	250	4455	2169	5676	375	209	299	733	461	291	696	353	219	245	403	757	430	337	215
ENSDARG00000019205	fam120c	11	FAM120C	3024	3461	2564	1650	2068	2537	3387	2665	3695	2160	1583	4556	4286	3729	1412	2792	2440	2965	4358	4332	5680	2710	1756	3847
ENSDARG00000019207	abo	11	NA	1	20	20	113	101	40	13	0	0	235	91	101	37	12	0	373	237	85	17	14	7	454	281	172
ENSDARG00000019208	camsap1a	6	NA	36	114	170	12	16	26	112	107	26	32	8	7	7	10	0	4	6	5	7	2	7	1	2	3
ENSDARG00000019213	zgc:136929	11	CTBP1	450	617	1013	2313	2555	3180	1805	1594	1500	4231	2952	7447	3181	2500	1475	1891	2209	2691	3603	3236	3285	2693	2779	3942
ENSDARG00000019222	mrpl24	12	MRPL24	1416	1109	1006	708	327	509	997	669	776	870	260	706	1036	939	585	740	618	607	1135	968	958	689	576	599
ENSDARG00000019223	arglu1a	7	ARGLU1	560	424	584	419	510	276	694	607	400	459	392	520	616	584	266	505	411	499	595	509	571	403	408	422
ENSDARG00000019228	mogat2	11	MOGAT2	1	0	5	0	0	0	25	0	10	0	0	0	4	11	0	2	1	2	0	8	0	0	0	0
ENSDARG00000019230	rpl7a	12	RPL7A	40650	36764	29357	20157	15606	13985	24031	25640	16364	29039	21757	25927	28635	26123	28355	21820	18345	18025	32340	29315	23475	24378	27552	24673
ENSDARG00000019231	spna2	10	SPTAN1	5114	6197	5760	2276	2611	2231	5703	4387	3481	1602	956	1743	6980	5576	3072	3060	2461	2561	5008	5520	6081	1446	1060	1353
ENSDARG00000019233	nln	7	NLN	25	33	321	152	64	71	142	50	78	83	15	104	115	143	21	124	128	81	2	62	18	25	50	43
ENSDARG00000019235	sema3aa	8	SEMA3A	2102	539	1259	910	1083	1081	1900	1309	1463	1039	838	1434	1443	1010	323	1137	774	1514	454	842	830	513	403	1063
ENSDARG00000019236	gsr	11	GSR	756	899	699	1019	712	1033	1246	1094	852	1220	494	1230	1511	1077	115	2730	1460	1545	1533	1107	1182	2228	1227	1611
ENSDARG00000019239	cul1a	11	CUL1	2975	2524	1917	1954	1684	1360	2887	2096	2063	2509	1518	2492	2603	2297	699	3046	2128	2486	3254	2924	3511	2379	2164	2225
ENSDARG00000019250	fancf	9	FANCF	493	230	324	80	16	16	295	110	142	40	10	16	57	28	59	45	36	28	31	28	23	23	38	5
ENSDARG00000019253	rhag	12	RHAG	868	1131	286	767	1254	956	160	210	124	89	114	108	449	507	125	1555	1199	1489	43	25	6	124	124	34
ENSDARG00000019260	dhrs9	6	NA	1284	1413	675	1225	1054	885	1968	2269	1181	1688	1255	1642	1081	899	1043	1450	1131	1379	669	878	542	1150	1150	1005
ENSDARG00000019265	zbtb39	8	ZBTB39	0	63	61	68	20	72	63	69	44	25	16	34	73	56	55	69	110	67	14	138	140	62	61	33
ENSDARG00000019274	rasd1	12	RASD1	3002	3773	3932	172	91	143	3629	3406	4706	198	181	100	2130	2377	866	240	154	80	487	1086	780	198	70	83
ENSDARG00000019278	gnb4a	7	GNB4	66	112	108	130	168	87	272	207	124	161	117	80	79	124	17	39	61	85	64	52	176	54	43	94
ENSDARG00000019280	larsb	9	LARS	1188	940	1842	1471	598	1104	1875	668	1341	2214	578	2162	2545	2061	585	2046	1167	1468	1843	2211	2499	1875	1161	1701
ENSDARG00000019293	tfdp1a	12	TFDP1	743	985	1307	583	471	518	872	721	677	587	311	569	1114	1019	270	1257	784	824	947	788	973	998	669	557
ENSDARG00000019294	cbln8	1	NA	0	0	0	0	0	0	0	0	0	0	0	0	0	0	4	0	1	165	0	0	0	1	0	1
ENSDARG00000019299	znf687b	8	ZNF687	965	436	199	147	104	107	305	260	125	67	23	91	248	340	113	153	144	99	375	416	380	107	97	70
ENSDARG00000019300	ints7	12	INTS7	185	599	415	194	135	253	472	228	257	280	70	282	554	438	433	590	377	266	715	448	448	543	212	250
ENSDARG00000019302	mid1ip1b	12	MID1IP1	2308	1733	2496	2606	3194	2516	2523	3814	3817	5651	4180	6662	2512	2354	890	2087	2200	2910	2911	1601	2683	2323	3202	4102
ENSDARG00000019304	phactr3b	9	NA	0	4	20	8	8	2	12	2	12	0	0	7	3	2	0	4	5	1	0	8	1	3	4	5
ENSDARG00000019307	dusp5	12	DUSP5	12516	11238	9083	33810	43229	34725	16624	26147	14105	32887	30692	41638	24374	15683	6947	47872	34897	32509	9722	11203	8914	33020	31922	33445
ENSDARG00000019311	fbxo30b	5	NA	192	57	26	37	61	62	42	15	46	37	18	70	77	109	68	78	67	83	59	77	94	69	65	57
ENSDARG00000019312	rab39ba	12	RAB39B	74	112	113	2	9	2	57	17	46	3	6	7	13	7	17	11	2	5	0	2	14	3	8	1
ENSDARG00000019316	fer1l6	10	FER1L6	0	0	0	41	59	33	0	0	0	75	113	67	0	10	0	56	78	34	0	8	0	99	135	66
ENSDARG00000019326	prpsap2	12	PRPSAP2	1556	1828	1070	1584	1336	1094	1335	844	886	1951	1005	1612	1335	1662	303	2344	2024	2037	1114	1335	1422	1875	1639	1717
ENSDARG00000019328	plxna4	12	PLXNA4	1944	2219	1339	330	314	381	917	783	473	921	825	975	1190	1145	571	398	386	513	1045	1452	1862	679	605	768
ENSDARG00000019332	gb:co360592	8	C11orf65	0	2	0	1	2	3	2	5	0	11	2	6	3	0	0	1	2	0	2	1	2	0	6	2
ENSDARG00000019335	hes6	7	HES6	254	315	372	76	51	42	343	174	223	67	53	36	165	160	184	73	56	82	320	168	216	92	36	59
ENSDARG00000019338	adprhl2	10	ADPRHL2	163	477	355	288	130	139	409	269	245	269	68	138	362	325	153	369	164	176	422	298	234	193	171	149
ENSDARG00000019339	uxt	12	UXT	1015	457	460	276	266	155	380	314	237	239	147	171	410	377	41	329	312	212	358	448	366	243	270	217
ENSDARG00000019341	gpc1a	12	NA	5	111	282	1676	1532	3130	64	83	76	649	328	1720	1311	1034	434	1487	1447	1380	202	352	137	711	928	714
ENSDARG00000019342	chrnd	12	CHRND	0	0	0	34	27	35	26	0	15	0	3	7	14	13	6	55	32	19	0	4	0	30	11	6
ENSDARG00000019345	mark3a	8	MARK3	891	1048	632	925	974	905	899	889	721	1465	1051	1402	1397	1394	252	1769	1259	1251	1184	1440	1502	1583	966	1149
ENSDARG00000019353	sparc	12	SPARC	20761	21697	17003	75460	65343	54613	60392	76897	32151	40204	28526	52264	46448	39899	14801	37816	36814	76981	21441	32087	30551	18194	18588	36483
ENSDARG00000019355	coa7	11	COA7	425	298	481	453	239	538	372	428	496	691	340	1019	369	489	548	426	465	602	345	378	532	497	633	928
ENSDARG00000019360	sec23b	12	SEC23B	4520	1851	2787	4005	5079	6181	3725	5512	4251	6424	7143	14403	3167	2418	2417	5448	4864	6986	3586	2846	3403	7498	6542	11204
ENSDARG00000019362	ptbp1a	10	PTBP1	5006	5328	4514	2645	2863	2016	5043	3750	4074	3370	2436	3897	5848	6017	1700	5182	4598	3396	5267	7652	7417	4992	4672	4247
ENSDARG00000019364	mbip	8	MBIP	1084	657	508	313	219	135	501	316	319	384	156	197	400	350	40	447	349	259	487	408	296	505	427	290
ENSDARG00000019365	zgc:110712	1	NA	1	10	13	110	215	155	5	33	10	111	204	185	57	15	8	133	53	76	0	15	3	29	35	30
ENSDARG00000019367	tgfb3	12	TGFB3	1064	1240	337	2180	3002	2420	2112	3487	1541	1400	1127	2401	1530	1272	847	1951	1378	2126	767	944	904	856	601	1182
ENSDARG00000019371	flt1	12	FLT1	0	89	7	132	176	280	0	29	2	60	17	19	63	57	36	161	176	634	8	3	8	24	16	18
ENSDARG00000019383	cdc42bpb	11	CDC42BPB	3435	2698	2298	939	1205	1218	2339	2053	1955	1134	936	1917	2303	2431	760	1052	1043	1554	2956	2261	1828	857	934	1385
ENSDARG00000019392	stat5a	12	NA	465	1012	828	205	270	159	455	341	663	248	210	212	486	400	114	486	322	183	237	174	112	365	265	197
ENSDARG00000019396	rergla	12	RERGL	190	203	241	368	358	232	547	776	1282	549	420	412	120	115	56	781	254	258	84	157	137	981	457	392
ENSDARG00000019398	psma6a	10	PSMA6	2831	2236	3004	1658	824	1147	2559	1628	2096	2140	712	1757	3115	2831	2246	2506	1982	1683	3170	2994	3421	2404	2064	1773
ENSDARG00000019404	atp5d	11	ATP5D	6088	5416	6184	4674	2192	3098	5236	3959	5011	5204	2330	4420	5676	5642	20229	5109	3909	4465	5675	4372	4261	5359	3974	4345
ENSDARG00000019406	zgc:63470	8	C11orf68	1046	1473	1261	518	440	376	1050	1074	899	445	288	516	854	861	1215	862	634	411	963	853	739	824	610	440
ENSDARG00000019417	gadd45ga	12	GADD45G	21086	18985	14066	389	470	357	8395	5744	5433	199	186	151	3323	3361	616	700	562	425	4765	4465	4814	236	181	118
ENSDARG00000019418	kcnj2a	11	KCNJ2	149	84	222	39	42	35	20	20	38	29	48	23	47	87	30	40	49	20	42	81	20	42	27	71
ENSDARG00000019420	etnk1	12	ETNK1	934	1168	903	1637	3060	2729	1064	1134	1021	2618	2953	4385	1916	1418	880	2018	2633	1873	1636	2322	2200	2246	3047	2634
ENSDARG00000019426	trioa	11	TRIO	692	1198	807	185	244	241	659	660	662	163	130	242	653	389	209	333	221	166	445	314	381	230	185	230
ENSDARG00000019438	rnf13	8	RNF13	3089	3363	2199	1042	1339	847	2176	2585	1997	996	957	1002	1620	1963	156	871	716	467	647	1926	1370	719	675	386
ENSDARG00000019442	amotl1	6	NA	213	106	74	146	127	121	135	45	64	136	73	121	70	126	24	104	121	77	47	98	83	82	57	81
ENSDARG00000019444	ssr4	10	SSR4	4298	4203	4457	5709	3435	3861	6467	4431	5336	6155	2838	5346	5822	5425	4491	6335	5131	6362	4677	5248	5473	4919	4448	5121
ENSDARG00000019451	pcsk2	9	PCSK2	0	0	5	6	16	5	11	5	0	6	6	9	13	16	3	16	5	5	0	4	8	0	5	27
ENSDARG00000019457	tfe3b	10	NA	1	44	31	28	37	48	26	34	14	74	23	59	29	35	8	46	46	56	33	29	27	55	58	23
ENSDARG00000019459	elf2a	5	NA	3	557	365	423	426	369	539	369	375	378	158	363	413	628	112	545	472	453	985	579	447	669	433	375
ENSDARG00000019484	zdhhc7	12	ZDHHC7	784	588	533	365	320	296	802	505	536	481	217	575	367	360	254	411	278	172	483	339	298	332	319	313
ENSDARG00000019487	tmx1	12	TMX1	1853	1441	1618	1315	898	1089	1499	1296	1274	1690	688	1366	1667	1623	625	2216	1709	1503	1767	1657	1935	1993	1495	1429
ENSDARG00000019492	shbg	11	SHBG	0	0	0	0	1	2	1	0	0	0	1	3	0	2	28	3	0	55	0	0	0	0	0	0
ENSDARG00000019496	esd	10	ESD	4576	3601	3860	2846	1854	2304	2864	3121	2923	3894	2373	4240	4241	3394	4829	2576	2042	2511	4459	3763	4208	2165	2140	2554
ENSDARG00000019498	cry5	4	NA	267	791	456	294	281	239	274	680	259	429	303	435	388	562	88	653	857	399	332	795	433	866	1054	708
ENSDARG00000019501	NA	NA	NA	198	358	428	171	147	177	452	300	260	182	87	319	281	214	178	259	278	246	317	261	215	225	168	260
ENSDARG00000019503	zgc:103759	8	NUDT16	6	81	103	39	39	25	144	121	139	26	23	19	89	67	10	45	62	39	116	98	46	63	60	7
ENSDARG00000019507	mcm5	8	MCM5	694	1126	1554	1633	472	1005	1304	518	1104	1915	302	1829	2457	2031	2061	3394	1866	1834	2471	1311	3130	4149	1987	2488
ENSDARG00000019516	sp7	11	SP7	0	85	4	57	36	21	30	3	24	20	7	17	22	60	2	48	65	57	30	10	5	15	8	10
ENSDARG00000019521	mpx	5	NA	79	143	135	964	966	616	93	59	3	1127	465	623	509	357	54	4870	3353	2293	39	92	22	3057	2151	902
ENSDARG00000019525	tbcelb	10	TBCEL	292	136	59	315	544	313	130	184	76	329	346	350	295	255	25	616	514	231	342	213	185	367	318	202
ENSDARG00000019526	agfg1b	5	NA	1513	1251	1008	311	229	257	1097	1061	841	334	250	390	1157	961	1311	457	467	478	988	959	954	429	243	414
ENSDARG00000019529	parp1	12	PARP1	1346	698	1255	868	132	626	836	341	977	1055	228	1237	1190	894	432	996	619	856	1273	1129	1362	1074	338	1161
ENSDARG00000019530	hdgfrp2	10	HDGFRP2	509	386	316	472	257	351	322	123	427	486	148	455	874	668	348	619	364	509	1008	761	751	634	285	367
ENSDARG00000019532	fads2	11	FADS2	126	51	130	515	100	721	164	74	136	1176	38	950	335	218	109	303	232	395	68	88	134	306	163	501
ENSDARG00000019541	gpt2l	10	GPT	425	274	205	392	441	471	2199	2006	1528	1061	1118	2213	268	166	84	444	368	956	633	1349	1808	587	706	2046
ENSDARG00000019549	cds1	9	CDS1	258	169	203	174	161	122	254	58	194	364	274	220	460	389	24	293	155	171	237	369	359	193	257	213
ENSDARG00000019556	clcn7	9	CLCN7	2509	1966	1945	781	1067	589	1945	1266	1450	705	542	879	2041	2098	340	1134	1143	925	2205	2515	2810	855	758	748
ENSDARG00000019564	asap2b	7	NA	1	164	98	781	1084	685	353	379	318	1043	1040	1402	573	422	94	888	1024	922	396	653	926	931	1155	992
ENSDARG00000019566	neurod1	11	NEUROD1	0	0	20	19	4	3	0	0	0	9	0	5	1	0	0	38	1	7	0	0	0	0	0	1
ENSDARG00000019572	taf7	12	TAF7	2938	2279	2188	1479	1284	1042	2004	1592	1791	1435	761	1479	2571	2366	486	2340	1689	1448	2073	2238	2030	1838	1818	1512
ENSDARG00000019579	ldb2a	11	LDB2	0	5	53	151	135	337	145	162	80	77	59	138	102	101	25	160	142	410	59	95	91	15	42	146
ENSDARG00000019581	uso1	7	USO1	1578	771	1111	1528	1591	1430	1645	814	965	2354	1452	2570	2502	1687	360	2784	1658	1947	2481	2282	2796	2442	1734	1819
ENSDARG00000019585	gstk2	9	NA	0	0	2	11	6	8	0	14	1	3	2	3	11	4	33	11	14	10	1	4	0	2	1	6
ENSDARG00000019588	chico	6	NA	65	69	30	50	53	46	36	37	60	35	70	41	46	42	41	65	56	88	123	50	120	76	53	120
ENSDARG00000019591	NA	NA	NA	0	4	0	24	45	5	1	0	0	47	43	55	89	82	6	1482	148	7	9	2	0	1435	10	27
ENSDARG00000019595	senp8	12	SENP8	10	20	19	22	29	27	54	24	46	68	14	23	33	60	53	44	49	29	44	46	30	43	25	43
ENSDARG00000019596	nrd1a	10	NRDC	1021	1586	1424	1454	807	927	2026	1370	1432	1426	582	1286	2108	1909	454	1777	1149	1111	1965	2441	3006	1434	828	1218
ENSDARG00000019601	col12a1b	6	NA	6	201	112	577	733	749	13015	9662	3922	2024	1707	2835	217	224	249	511	236	503	911	1583	2089	518	637	2319
ENSDARG00000019613	ip6k2b	12	IP6K2	11034	11897	8044	5075	8425	5130	8254	10656	6510	4947	4856	6771	11315	8468	1412	9285	6982	6344	8054	8724	7548	7865	6325	6530
ENSDARG00000019614	jade3	12	JADE3	822	1128	1300	279	187	178	1340	759	1043	270	165	318	747	742	95	516	257	353	685	612	780	345	251	346
ENSDARG00000019636	yif1a	12	YIF1A	1772	2469	2389	2544	1467	2102	3471	2553	2892	3139	1467	3242	2311	1903	1847	2755	1836	3305	1947	1701	2520	1869	1889	2817
ENSDARG00000019644	ldhba	12	LDHB	36749	36217	27941	23613	16253	16922	28011	23975	18454	42549	20171	36813	36004	30421	30971	26222	19523	19820	39904	32934	31875	28159	26721	28439
ENSDARG00000019646	twist3	5	NA	136	136	194	239	194	348	356	227	228	68	56	71	177	211	1380	147	129	439	59	131	105	79	17	107
ENSDARG00000019651	zgc:162239	3	NA	22	5	1	18	2	12	12	0	8	8	1	3	3	6	0	5	30	6	0	4	3	4	1	3
ENSDARG00000019658	pou2f2a	11	NA	0	49	0	18	40	19	0	8	1	57	71	51	29	32	3	111	68	38	26	6	4	172	77	61
ENSDARG00000019686	fgl2b	5	NA	121	177	46	793	1709	1109	104	339	37	422	708	748	921	685	126	806	913	1305	383	506	241	233	443	557
ENSDARG00000019692	colq	9	COLQ	0	2	2	0	1	0	24	0	5	2	1	3	3	0	5	0	12	5	2	5	4	0	2	34
ENSDARG00000019693	clcn5a	10	CLCN5	151	701	381	219	191	209	293	439	258	127	114	261	357	327	126	103	124	130	183	241	302	84	98	166
ENSDARG00000019702	aldocb	10	ALDOC	6332	4992	5504	6153	5128	4646	5842	5486	5410	5683	3139	5300	7588	6866	6023	13361	7754	6107	8558	7414	7093	10338	6136	5808
ENSDARG00000019706	zar1	12	ZAR1	0	8	3	3	14	9	12	17	9	1	6	5	21	0	0	18	11	4	11	7	6	6	4	11
ENSDARG00000019707	zgc:101748	11	SPOUT1	260	64	128	66	111	70	121	162	83	156	74	122	183	134	50	116	87	81	239	134	158	172	115	150
ENSDARG00000019709	rhoua	11	RHOU	112	302	412	167	232	207	351	188	292	135	189	183	326	246	75	216	132	293	262	160	261	103	67	162
ENSDARG00000019715	metap1d	11	METAP1D	103	455	350	100	113	99	390	250	277	196	110	198	278	365	392	140	261	188	359	360	301	270	346	229
ENSDARG00000019717	pbx2	4	NA	895	702	702	934	1022	804	573	567	529	1126	1023	1631	1483	1208	229	1158	1346	1187	978	1608	1611	1096	1275	1055
ENSDARG00000019726	celsr2	8	CELSR2	2	0	19	0	12	8	0	2	1	1	1	1	19	18	45	3	12	6	4	47	39	1	1	1
ENSDARG00000019728	bmpr1aa	10	BMPR1A	149	565	444	574	634	547	462	844	627	494	750	921	1002	938	30	673	684	587	911	1262	924	446	552	623
ENSDARG00000019732	mtch2	12	MTCH2	8151	6076	5467	3487	2205	2247	5364	4735	3376	4314	1533	4155	5458	4544	3884	4681	3611	3589	5985	5352	5722	3632	3313	3319
ENSDARG00000019741	si:ch211-152f23.5	3	NA	0	0	0	5	6	11	0	2	0	2	1	15	8	0	0	11	21	40	0	3	2	11	0	7
ENSDARG00000019742	tlr4ba	7	TLR4	0	42	9	25	42	41	2	0	6	64	11	21	33	26	4	81	111	59	1	27	26	65	77	74
ENSDARG00000019743	dctn1a	9	DCTN1	3	339	264	68	71	69	391	278	178	63	63	147	265	302	39	165	101	105	116	150	247	152	84	126
ENSDARG00000019746	rfng	12	RFNG	1271	1258	573	512	481	581	974	819	677	398	301	506	998	851	25	836	408	385	1019	790	1307	235	274	279
ENSDARG00000019753	kcnn3	10	KCNN3	0	0	20	7	27	15	23	10	20	34	3	21	19	25	1	11	18	39	0	21	15	38	35	29
ENSDARG00000019763	acp5a	11	ACP5	968	463	551	626	958	872	206	245	276	858	729	624	4508	1368	1332	10435	5818	7081	562	368	136	2790	2047	1179
ENSDARG00000019765	zgc:158803	5	NA	473	509	515	459	572	524	614	745	348	487	517	807	732	576	243	777	502	358	575	485	747	996	511	840
ENSDARG00000019772	si:ch1073-280e3.1	5	NA	0	11	7	1	0	3	0	0	3	4	0	1	6	0	0	0	2	36	0	1	1	0	0	0
ENSDARG00000019774	zhx3	8	ZHX3	459	306	243	443	558	271	376	124	268	376	239	373	634	471	44	809	448	345	516	617	602	604	290	216
ENSDARG00000019778	rps6	12	RPS6	24870	24705	21171	12255	9447	9136	14924	16983	10847	17846	12413	16829	18431	17381	24020	13528	11281	11414	20965	18449	15824	16434	17395	16210
ENSDARG00000019782	NA	NA	NA	0	0	0	1	1	1	0	0	0	0	0	0	0	0	0	2	2	4	0	2	0	10	2	0
ENSDARG00000019791	prmt3	8	PRMT3	1281	677	1050	1076	472	516	1481	1090	718	1767	463	1160	1140	904	266	1170	828	669	1118	1014	861	1142	844	993
ENSDARG00000019797	qrich1	12	QRICH1	905	795	570	296	311	293	625	554	540	297	194	313	575	404	212	620	468	369	577	572	560	481	328	276
ENSDARG00000019808	evpla	10	EVPL	39	92	105	1613	3786	3127	147	552	401	5510	5868	9106	813	543	142	3453	2608	2488	423	862	782	3216	5333	5512
ENSDARG00000019810	nfe2l3	6	NA	347	828	561	474	482	565	755	331	426	1062	547	1094	752	699	140	862	699	572	748	921	1095	1074	1195	943
ENSDARG00000019815	fn1a	10	NA	425	559	856	2937	2493	3092	4771	4584	3000	2503	1476	3913	3033	2443	1440	3652	2929	4395	1016	1961	1935	1060	838	2486
ENSDARG00000019834	edrf1	11	EDRF1	872	290	471	318	211	205	295	234	402	265	211	266	330	286	81	785	308	270	429	283	204	408	195	291
ENSDARG00000019838	ugdh	11	UGDH	440	1256	832	1525	1645	1197	1927	1356	1172	1212	593	1135	3069	2173	173	3165	1919	2688	1651	1232	1911	1498	795	1877
ENSDARG00000019842	cnot3b	8	NA	232	120	184	178	129	171	224	143	196	190	94	240	239	214	108	245	242	232	417	383	297	246	202	168
ENSDARG00000019845	pdlim1	10	PDLIM1	11566	7684	5107	7100	6461	5373	13155	13788	7445	10581	7265	10439	9973	6846	1458	5829	4993	6882	11049	9777	11619	5805	6965	8110
ENSDARG00000019856	atp1a1b	10	NA	2634	2598	2484	1895	1737	2281	3764	5137	2993	4560	3913	7358	2978	3261	1986	1452	1181	2189	8144	6765	6205	3119	3028	4903
ENSDARG00000019861	fgl2a	12	FGL2	1223	1109	513	6483	8025	6939	1136	1286	809	4518	3964	6188	4977	3849	349	9340	10611	11307	1363	2257	1158	3389	3409	3765
ENSDARG00000019874	hsph1	8	HSPH1	1	94	86	59	103	32	91	100	22	78	64	80	182	99	6	124	71	63	103	69	114	51	38	36
ENSDARG00000019877	rbks	10	RBKS	30	389	279	344	180	208	223	79	239	334	177	295	239	252	90	320	289	226	203	226	271	276	268	287
ENSDARG00000019881	bsg	10	BSG	4738	1940	7235	5156	5488	6342	1359	2181	6333	3957	3778	6567	8270	5776	1597	1605	4203	7487	1177	8369	12183	4647	5484	7027
ENSDARG00000019897	gpat4	12	GPAT4	1306	1928	1173	754	780	573	1709	1974	1025	798	675	1078	962	908	292	1239	693	662	663	858	879	838	843	870
ENSDARG00000019902	rcvrn2	5	NA	1	15	0	0	3	3	0	0	7	6	0	5	1	0	0	3	3	0	0	1	6	1	5	0
ENSDARG00000019907	dscc1	12	DSCC1	93	49	205	153	194	184	146	131	94	476	228	390	397	322	86	531	339	267	216	264	300	498	476	356
ENSDARG00000019917	NA	NA	NA	4093	3092	2204	909	924	774	2495	1760	1895	857	691	994	3036	2543	641	1226	1109	882	3447	3293	2912	883	1050	694
ENSDARG00000019924	cmpk	8	CMPK1	2200	992	1787	3094	1845	2603	2298	1901	1939	5429	2410	5701	3029	2664	881	3955	3003	3438	2852	2885	3666	4283	4077	4751
ENSDARG00000019930	tal1	10	TAL1	1	108	8	1272	1404	745	0	18	30	178	71	123	58	79	2	2119	1369	1036	0	21	10	209	187	81
ENSDARG00000019941	sgta	7	SGTA	1836	2646	2293	2419	1924	1789	2520	2078	1798	3376	1430	3221	3095	2893	575	2820	2247	2758	3160	3386	3275	2758	2704	2883
ENSDARG00000019945	ptprdb	6	NA	0	11	39	14	34	22	20	99	8	13	21	28	17	17	2	22	35	21	35	12	4	17	24	12
ENSDARG00000019949	serpinh1b	11	SERPINH1	1188	396	426	648	391	477	1109	740	314	193	268	286	1733	795	147	1144	443	1459	710	593	843	241	203	616
ENSDARG00000019950	carf	11	CARF	49	440	353	317	302	207	451	330	334	298	234	278	466	419	127	722	508	318	599	554	341	504	366	214
ENSDARG00000019951	sec62	10	SEC62	833	820	1548	773	755	716	1384	1219	1256	877	483	907	1371	1101	754	712	671	846	1026	1268	1260	782	514	738
ENSDARG00000019961	znf513	6	NA	692	954	715	244	260	183	541	499	484	176	113	201	423	276	147	324	228	279	395	418	416	261	142	262
ENSDARG00000019962	dopey1	11	DOPEY1	19	253	402	234	260	228	225	310	352	249	99	196	347	295	146	450	339	204	274	285	273	279	256	245
ENSDARG00000019963	sfxn1	11	SFXN1	43	44	73	13	3	26	92	76	73	24	2	19	79	67	65	52	31	11	69	71	105	11	42	25
ENSDARG00000019969	smarcd3b	12	SMARCD3	140	220	263	62	74	93	517	356	212	67	60	81	385	205	104	113	66	97	187	168	306	12	20	80
ENSDARG00000019973	stk38a	12	STK38	295	396	312	514	483	381	367	222	200	794	475	653	629	511	21	1176	698	787	714	712	620	903	702	683
ENSDARG00000019976	idi1	11	IDI1	834	713	1438	4250	765	3820	1020	363	1176	8705	645	6831	2536	1879	454	2854	2472	3888	1206	1142	1523	2068	2096	5387
ENSDARG00000019986	grhprb	4	NA	0	13	0	0	3	0	0	1	0	0	0	1	5	4	71	4	3	352	3	0	0	0	2	0
ENSDARG00000019990	cabp1a	9	NA	0	1	0	0	4	2	13	0	0	0	7	0	1	0	0	1	0	7	0	1	3	0	0	0
ENSDARG00000019995	bmp4	10	BMP4	109	536	120	263	247	190	376	556	168	242	215	301	190	144	35	283	179	216	148	213	171	101	106	325
ENSDARG00000019998	slc30a7	12	SLC30A7	2597	2441	3878	2078	1234	1399	2914	1966	2324	2501	1115	2014	3067	2559	2220	3258	2146	2159	2299	2261	2183	2562	2323	2278
ENSDARG00000020000	sh3bp4a	10	SH3BP4	676	820	514	360	377	314	652	577	386	210	206	187	337	427	35	278	289	324	642	547	631	145	150	211
ENSDARG00000020001	rad23aa	9	RAD23A	423	192	155	158	94	164	266	332	159	174	116	206	189	220	170	127	112	146	157	149	213	225	123	207
ENSDARG00000020007	col1a2	10	COL1A2	31357	90647	33200	352564	298413	299652	179586	207020	125771	99379	64277	148467	100288	68373	143473	156552	95611	335745	43619	44394	71737	46657	24105	98239
ENSDARG00000020008	vcp	12	VCP	11327	7591	9445	13305	7462	10498	14476	8649	10759	15163	7421	20547	18631	16412	13800	20367	14035	13523	22740	17108	20354	21592	14458	18254
ENSDARG00000020009	bmp2k	11	BMP2K	602	730	1063	851	1024	917	937	519	757	1171	861	1398	1006	873	174	1103	1139	979	916	626	854	933	852	1041
ENSDARG00000020015	mrps33	11	MRPS33	383	192	324	463	261	457	297	299	193	609	226	634	734	557	334	445	472	487	724	624	665	371	380	433
ENSDARG00000020024	fam151b	12	FAM151B	92	83	97	126	53	85	123	45	96	130	68	111	128	80	2	105	143	101	83	130	125	104	147	117
ENSDARG00000020028	cps1	8	CPS1	0	3	0	0	0	0	25	7	8	0	5	5	0	2	0	0	5	6	1	0	0	0	0	0
ENSDARG00000020031	cldn11a	11	NA	134	303	364	240	334	395	61	37	45	37	71	73	344	326	609	401	243	286	83	85	70	21	28	70
ENSDARG00000020041	zgc:163107	11	C16orf62	1607	2948	2731	1172	634	728	2308	1494	1768	1159	522	993	2477	1873	1298	1730	1323	1055	2949	2037	2379	1280	1080	929
ENSDARG00000020043	cnot8	12	CNOT8	3145	3157	2761	2088	1563	1541	2566	2550	2372	2546	1436	2293	2520	2596	1501	2886	2070	2138	2871	2501	2458	2737	2120	2383
ENSDARG00000020046	ahr1a	6	NA	0	0	0	6	19	11	1	0	0	1	0	17	6	13	0	0	13	14	0	0	0	0	0	3
ENSDARG00000020053	nkd1	12	NKD1	2991	2321	1313	348	306	166	1518	1223	655	279	238	284	865	713	112	282	193	442	365	614	468	169	111	290
ENSDARG00000020054	aox6	9	AOX1	3872	1385	4620	123	130	180	7671	1397	4508	233	164	208	4167	3750	875	145	113	250	365	1237	534	100	35	182
ENSDARG00000020057	bmpr2b	10	NA	492	877	424	383	872	569	1011	991	880	632	834	996	659	478	75	433	418	708	587	528	675	431	305	477
ENSDARG00000020072	thbs4b	12	NA	385	246	45	762	774	648	6218	7742	2165	1556	1011	1751	208	88	2	682	385	453	1281	1976	2481	573	573	2517
ENSDARG00000020077	nol10	11	NOL10	1033	1241	812	1042	721	665	893	873	784	991	723	1235	985	895	607	1373	954	1169	1069	1010	1053	1587	1175	1234
ENSDARG00000020079	neil3	10	NEIL3	402	161	184	139	75	73	91	53	15	173	95	110	306	334	34	298	291	164	126	161	93	491	290	194
ENSDARG00000020080	ek1	4	NA	0	9	4	36	21	47	302	214	61	11	11	65	25	0	0	7	17	24	0	4	27	17	6	33
ENSDARG00000020084	tg	8	TG	0	6	12	44	56	40	0	11	4	37	21	22	23	3	17	111	77	109	1	6	3	47	96	33
ENSDARG00000020085	slc33a1	11	SLC33A1	597	219	370	420	189	367	647	342	643	450	155	511	276	192	148	317	210	469	191	278	337	325	281	462
ENSDARG00000020086	nuak1a	11	NA	141	179	83	196	266	313	244	196	99	129	69	297	355	140	35	255	160	304	179	130	134	126	61	168
ENSDARG00000020101	psmc2	11	PSMC2	5962	5168	5024	4126	2356	2801	4973	3893	3700	4888	1808	4989	6883	6640	4478	5209	4494	3770	8159	7347	7146	5592	4603	4438
ENSDARG00000020107	usp2a	6	NA	1611	1856	1771	900	966	1344	1821	2227	2020	999	695	1586	1371	1218	658	1450	958	1520	1791	1195	2266	786	572	1013
ENSDARG00000020114	slc20a1a	7	NA	53	798	243	2644	4745	3048	208	198	120	460	437	807	991	783	502	3874	3403	3328	85	328	181	524	404	353
ENSDARG00000020123	adck3	12	COQ8A	751	331	245	399	603	350	455	454	242	454	340	390	395	393	48	706	560	364	509	540	277	590	501	284
ENSDARG00000020131	fnbp1l	8	FNBP1L	1224	1240	997	540	631	567	1334	975	844	584	467	831	1625	1668	364	742	648	687	2084	2152	2348	528	615	748
ENSDARG00000020133	jdp2b	6	NA	54259	77431	63345	23564	32073	22780	72270	88092	56828	31396	31264	38905	34310	38461	33601	17866	16037	18563	57275	37118	31043	20254	22563	22564
ENSDARG00000020134	sipa1l1	9	SIPA1L1	82	64	88	42	28	43	65	35	105	13	30	24	62	46	28	49	56	39	9	24	35	14	11	18
ENSDARG00000020136	ptges	11	PTGES	108	123	40	342	535	358	190	418	152	315	305	494	206	290	72	242	303	397	117	207	257	116	83	312
ENSDARG00000020143	pah	11	PAH	1786	1270	858	726	501	915	8239	7779	3418	6330	4569	7852	798	746	426	178	123	628	1925	2738	3973	970	887	4124
ENSDARG00000020149	acoxl	9	ACOXL	11	141	74	66	85	46	69	132	75	66	49	51	125	100	8	76	105	61	116	109	99	133	129	101
ENSDARG00000020158	spag6	11	SPAG6	41	22	34	14	7	27	39	0	21	20	16	16	117	42	18	14	41	39	3	45	40	35	40	11
ENSDARG00000020164	efnb2a	11	EFNB2	797	482	686	399	528	307	355	293	362	286	413	415	1079	859	179	516	517	597	305	398	505	404	337	334
ENSDARG00000020176	zbtb22a	6	NA	0	109	49	121	214	134	46	63	34	224	124	144	108	96	29	191	117	75	67	66	73	190	85	93
ENSDARG00000020178	nova1	7	NOVA1	0	19	46	44	15	12	60	2	26	41	18	47	33	40	6	58	30	1	238	83	116	57	20	33
ENSDARG00000020187	zgc:92027	9	GCA	3785	4054	2629	6364	5023	4721	5462	6522	4054	8894	4599	8092	4888	3420	1647	10324	8783	6627	5346	4676	4665	8893	9461	7760
ENSDARG00000020191	ppef1	10	PPEF1	75	247	64	24	55	2	101	88	49	45	9	28	35	16	0	0	0	5	14	3	0	0	4	0
ENSDARG00000020197	rpl5a	10	RPL5	7135	8093	6876	5391	4801	4468	4402	6336	3567	8007	5650	8652	9153	7682	2869	5831	5893	5194	9657	9847	8119	7250	9180	7288
ENSDARG00000020201	cdc73	12	CDC73	1596	1553	1437	1083	941	772	1469	1389	1156	1238	842	1133	2225	1962	256	1813	1511	1099	1897	2134	1933	1817	1597	1259
ENSDARG00000020204	nf2a	12	NF2	183	82	114	75	112	122	75	157	111	196	57	181	132	161	0	166	168	78	80	130	80	135	156	144
ENSDARG00000020212	slc1a1	12	SLC1A1	0	0	2	8	0	15	0	0	1	9	5	0	13	1	0	10	28	28	0	0	0	3	11	13
ENSDARG00000020217	cpsf4	10	CPSF4	986	798	458	506	432	311	748	372	379	559	349	379	686	728	79	619	611	624	690	930	759	481	524	404
ENSDARG00000020218	amfr	10	AMFR	4623	3465	3054	2804	2855	2284	3409	2585	3582	3612	2075	3745	3730	3217	725	5414	3247	3241	2836	3055	3136	4636	3023	3215
ENSDARG00000020219	dld	12	DLL1	0	142	24	33	47	20	80	0	13	14	23	29	27	52	25	77	65	43	0	12	6	2	17	9
ENSDARG00000020224	si:ch211-225b10.3	4	NA	0	1	11	101	133	95	7	15	12	133	170	193	45	8	0	78	106	65	24	20	5	99	188	127
ENSDARG00000020228	usf2	10	USF2	30	342	299	472	493	391	257	220	179	531	373	594	603	774	164	613	689	631	540	721	729	659	454	474
ENSDARG00000020231	mapre3a	10	NA	0	7	21	6	11	3	12	15	10	4	0	3	32	14	0	3	8	14	21	16	31	3	7	7
ENSDARG00000020232	eif6	11	EIF6	11935	11288	8386	5750	4399	4662	8369	8066	6530	7927	5431	9422	7483	7008	4185	6682	5495	5616	7988	7778	8256	8337	7543	9271
ENSDARG00000020235	sept9a	6	NA	10744	8375	7559	2114	2174	2192	9235	7302	6809	2961	2301	4543	12225	11156	2028	2107	1892	3042	8522	9354	9871	2291	2093	3426
ENSDARG00000020237	mc1r	7	MC1R	1633	1555	954	3	0	3	911	533	540	0	0	5	2446	2296	269	5	25	14	2112	1856	2517	5	3	10
ENSDARG00000020239	lpin1	10	LPIN1	837	512	826	107	381	130	298	385	555	104	175	281	462	732	220	282	353	296	159	396	302	97	161	193
ENSDARG00000020241	icmt	10	ICMT	661	1279	921	502	482	515	754	609	615	672	391	656	1304	1085	271	1009	716	521	1189	1133	964	715	614	635
ENSDARG00000020242	fermt2	12	FERMT2	601	1101	622	578	426	541	944	724	449	453	274	423	2446	1797	635	890	548	679	4682	2221	3050	214	143	451
ENSDARG00000020250	rhoj	12	RHOJ	695	720	516	28	52	82	351	202	233	27	44	24	422	267	18	55	33	104	670	499	746	24	9	49
ENSDARG00000020252	btbd10b	9	BTBD10	5064	4417	2821	2895	3197	3062	4269	4587	3440	4830	3568	6753	4267	3853	2205	4888	4023	3929	4277	4483	3589	5639	6716	7301
ENSDARG00000020258	ewsr1a	9	NA	6737	2345	3405	1450	674	1641	3879	2692	2810	1836	868	2475	1948	2646	4600	1170	1543	2143	2522	2327	3636	2580	1369	2550
ENSDARG00000020261	rab2a	11	RAB2A	6865	5204	5503	6880	6325	7052	7899	6096	5695	8788	5784	12046	11626	9543	2712	9241	8792	8409	12283	12529	12010	7407	7202	8804
ENSDARG00000020265	angptl6	6	NA	0	0	0	0	0	0	0	21	0	0	0	0	0	0	0	1	0	13	0	0	1	0	0	0
ENSDARG00000020278	si:dkeyp-120h9.1	3	NA	134	272	197	426	483	434	228	268	218	907	497	1097	572	560	139	510	684	708	396	821	782	750	884	1046
ENSDARG00000020279	efcab7	7	EFCAB7	537	383	306	126	194	57	320	201	181	166	120	97	244	240	53	155	136	121	316	368	281	140	139	74
ENSDARG00000020284	si:ch211-278j3.3	3	NA	486	250	256	17	17	24	177	176	128	21	0	22	306	145	116	27	21	43	627	181	230	22	6	2
ENSDARG00000020289	pif1	10	PIF1	0	0	35	12	14	4	20	11	0	19	7	1	44	49	7	46	64	22	2	16	4	60	50	39
ENSDARG00000020292	si:ch211-254n4.3	5	NA	96	18	15	63	55	60	19	0	13	12	29	17	31	17	0	38	58	95	0	12	54	7	7	11
ENSDARG00000020298	btg2	10	BTG2	49205	48056	45296	53398	64385	61906	49079	74967	43995	54723	52967	85038	64339	57801	23992	55866	52340	67327	84239	65151	58263	41874	41477	57521
ENSDARG00000020301	os9	9	OS9	598	537	546	950	865	913	706	706	627	1267	565	1274	1445	1281	330	1248	1017	1011	1292	1219	1148	1164	962	1062
ENSDARG00000020311	cnih1	9	CNIH1	4995	5188	5128	2375	1190	1713	4451	2856	3507	2004	1079	3037	4606	4565	1889	2428	1910	3171	4852	4879	5584	1630	1617	2389
ENSDARG00000020326	tyk2	5	NA	202	298	103	294	448	355	147	240	242	424	348	504	329	244	51	719	623	307	174	297	296	700	522	554
ENSDARG00000020328	plekha6	8	PLEKHA6	19	219	92	400	1036	498	275	672	344	562	769	1183	292	415	88	462	751	721	133	415	307	651	754	982
ENSDARG00000020334	ptpn11a	10	PTPN11	1155	1421	1039	1842	1540	1707	1617	1196	1446	2422	1480	2715	2509	1798	411	2086	1868	2192	2049	2143	2190	2147	1890	2323
ENSDARG00000020345	clasp2	10	CLASP2	3618	3954	3190	1856	1440	1598	4119	2616	2115	1495	979	1815	3235	2612	2057	2807	1663	2297	4321	3006	3985	2142	1058	1828
ENSDARG00000020363	snrnp25	12	SNRNP25	230	212	215	202	168	153	155	69	135	268	150	190	392	418	148	215	282	199	433	401	422	207	166	128
ENSDARG00000020364	fbp1b	11	NA	0	0	0	0	11	1	18	13	0	14	23	32	3	0	17	9	1	844	6	9	21	2	1	23
ENSDARG00000020371	g6pc3	11	G6PC3	31	252	192	197	127	225	253	231	194	286	93	355	315	192	85	267	166	226	406	190	300	231	186	172
ENSDARG00000020377	eif4g2a	9	EIF4G2	3917	2635	2736	3598	2924	3589	3450	2725	3604	4915	3050	6600	5389	4443	1260	5431	3656	5460	5654	5363	7647	4794	3954	6527
ENSDARG00000020387	nipsnap3a	12	NIPSNAP3A	383	167	226	505	175	324	365	320	402	689	224	814	382	219	376	321	264	408	226	184	189	396	264	549
ENSDARG00000020395	mical2b	6	NA	61	118	27	222	449	304	340	441	319	637	887	673	86	111	18	495	431	253	127	140	164	944	514	562
ENSDARG00000020397	snx15	9	SNX15	879	608	464	94	210	124	447	250	261	100	195	196	535	547	100	226	255	145	711	421	293	188	279	194
ENSDARG00000020405	napab	12	NAPA	4794	3974	3980	3016	3052	2193	4166	3599	3607	3547	2341	3218	4695	4185	1310	4133	3011	2717	4520	4140	3793	2769	2644	2577
ENSDARG00000020417	emx3	4	NA	0	0	0	32	11	12	181	218	166	395	351	436	10	2	7	19	21	6	152	182	120	472	555	440
ENSDARG00000020427	nceh1a	9	NA	1	187	195	585	144	331	360	458	591	918	188	818	237	155	62	245	237	323	99	159	116	360	520	714
ENSDARG00000020442	snx5	11	SNX5	1678	1634	1491	3686	3453	3123	2496	1574	2500	4617	2392	5056	4844	4607	286	5252	4136	4754	4185	4285	4946	3317	3436	3534
ENSDARG00000020447	tmtc4	11	TMTC4	657	692	521	253	147	144	502	154	295	261	60	295	453	458	154	244	159	146	349	297	425	203	115	156
ENSDARG00000020448	adi1	8	ADI1	2158	1898	1524	699	566	415	1298	904	1028	655	324	530	2731	2197	843	883	822	597	2442	2281	1838	621	458	388
ENSDARG00000020449	yipf3	11	YIPF3	1772	1552	1646	1367	1062	1362	1902	2068	1774	1533	1244	2406	2022	1815	530	2091	1653	1552	2462	2229	2078	1968	1697	2022
ENSDARG00000020454	psmd8	11	PSMD8	5053	3425	3878	4493	2033	2850	4306	2516	3216	5463	1766	4771	5920	5386	780	5039	4025	4080	6810	6010	6674	4010	4138	3806
ENSDARG00000020455	si:ch211-171h4.3	2	NA	0	56	1	50	145	112	0	0	11	11	37	21	21	37	24	119	27	35	0	11	1	7	13	11
ENSDARG00000020465	ewsr1b	9	EWSR1	8166	8240	6710	3090	2956	3479	7063	7135	4254	4024	2853	5858	5490	5418	4614	5660	4314	3561	6006	4745	6130	6573	4370	5506
ENSDARG00000020467	safb	9	SAFB	1905	811	1160	714	644	655	1456	1081	1220	1054	585	1140	1408	1208	804	1135	797	737	1403	1206	1417	1446	900	1049
ENSDARG00000020469	map3k7	9	MAP3K7	1406	907	858	1247	1317	984	1784	963	1019	1600	999	1581	1455	1517	162	1954	1522	1340	1532	1399	1297	1658	1491	1342
ENSDARG00000020473	hddc3	10	HDDC3	535	392	291	199	158	156	337	234	272	334	93	243	401	399	24	291	288	186	404	395	428	318	367	168
ENSDARG00000020475	znrf1	11	ZNRF1	1	220	160	398	440	529	422	431	459	616	295	810	394	321	209	801	740	569	350	294	423	1225	749	822
ENSDARG00000020482	nono	11	NONO	4421	4286	3559	2978	1568	2183	4092	3052	2693	3500	1517	3685	3739	3595	3471	4121	2562	3343	4940	4018	3944	3665	2767	3468
ENSDARG00000020483	lta	2	NA	0	6	0	11	4	6	0	0	0	28	5	5	5	4	0	19	27	9	0	6	0	28	35	15
ENSDARG00000020488	arhgap17a	9	ARHGAP17	192	151	184	152	264	227	290	477	300	257	232	431	238	159	56	158	139	278	278	197	277	181	158	422
ENSDARG00000020493	lgi1a	10	LGI1	261	351	298	113	82	88	436	434	386	105	52	122	405	297	416	156	107	139	492	262	237	117	36	110
ENSDARG00000020494	znf330	11	ZNF330	895	538	792	748	689	538	700	774	754	887	562	1140	925	905	146	850	994	897	782	962	957	826	961	976
ENSDARG00000020497	rab7	12	RAB7A	1092	1915	1761	991	1940	1050	1247	1536	1166	1432	1667	1739	2596	2268	636	936	1779	771	1037	2164	1593	1534	1617	1123
ENSDARG00000020504	h3f3a	6	NA	5928	6911	6469	3630	2562	2363	4243	3888	3646	4610	2133	3657	5919	5220	3433	5274	4607	4111	5023	5706	4859	5857	5841	4157
ENSDARG00000020509	srd5a1	10	SRD5A1	645	97	71	110	92	127	73	64	20	218	66	191	225	152	4	65	108	116	639	348	366	46	48	101
ENSDARG00000020521	exoc6	12	EXOC6	1350	962	548	566	646	396	1028	619	692	643	316	617	905	621	79	911	664	744	795	845	1082	584	547	473
ENSDARG00000020527	nup62l	9	NUP62	2967	2983	2537	1933	1457	1374	2589	2156	1391	2070	951	1830	2355	2231	1571	2870	1788	1916	2534	2074	2217	2489	1759	1958
ENSDARG00000020529	hacl1	9	HACL1	22	79	177	222	191	173	145	66	62	279	135	403	434	266	23	314	208	220	549	369	395	274	145	245
ENSDARG00000020541	ism1	12	ISM1	410	517	99	1265	2000	1616	3282	3761	2931	2376	1760	2333	922	827	178	977	1173	1289	882	1450	1398	1087	796	2066
ENSDARG00000020544	rem1	11	REM1	1775	833	1114	305	365	450	1113	1103	464	492	337	401	432	402	16	407	327	427	364	420	228	335	273	395
ENSDARG00000020548	si:dkey-77f5.10	6	NA	0	48	13	208	117	98	1	92	70	513	272	458	73	45	24	311	289	180	66	71	52	1077	936	782
ENSDARG00000020573	ddx3a	9	NA	2863	2762	2860	6202	6034	5465	4163	2906	3131	7267	4967	9520	5223	5157	864	8228	5254	7088	6091	6189	7389	7147	4453	7785
ENSDARG00000020574	atp2a1	11	ATP2A1	4	110	101	534	429	558	10	3	1	44	90	44	819	1840	5409	513	1214	1275	11	19	7	56	49	27
ENSDARG00000020581	otofb	9	OTOF	0	1	11	55	40	76	0	0	0	0	8	10	16	31	8	62	89	177	0	0	0	33	9	2
ENSDARG00000020594	txlnba	9	TXLNB	0	4	0	3	23	15	17	0	0	6	0	4	23	12	37	1	21	33	0	2	7	6	1	8
ENSDARG00000020595	gnl3l	10	GNL3L	752	355	510	682	494	470	533	669	349	930	464	822	610	593	127	799	572	684	826	668	750	642	725	905
ENSDARG00000020596	fam73a	11	MIGA1	501	1237	901	484	421	496	698	843	565	700	284	925	739	761	242	647	558	577	864	907	961	485	456	687
ENSDARG00000020600	rnf144aa	12	RNF144A	161	91	52	104	155	114	140	369	105	141	241	234	241	130	75	157	131	132	210	177	135	178	130	126
ENSDARG00000020606	nfe2	7	NFE2	144	70	32	624	691	333	16	41	11	202	102	51	67	76	0	1066	636	720	1	3	16	274	181	100
ENSDARG00000020607	emc3	11	EMC3	2435	882	1063	1306	1002	1243	1406	881	1093	1564	937	1716	2172	2087	246	1677	1448	1668	2799	2456	2310	1299	1238	1219
ENSDARG00000020609	snap25a	12	SNAP25	0	16	3	52	22	8	20	0	29	115	31	35	42	40	0	128	14	13	1	8	10	68	25	16
ENSDARG00000020610	tnnt2a	10	NA	0	4	3	6	2	1	0	0	0	10	6	4	7	18	0	12	13	1	0	5	4	4	6	4
ENSDARG00000020611	si:ch211-160d20.3	9	C19orf47	3	75	60	185	98	95	163	85	39	181	138	214	138	90	16	265	106	179	165	84	188	148	127	140
ENSDARG00000020618	zgc:112056	8	C21orf33	652	756	650	541	347	412	870	664	651	612	307	512	694	500	409	779	788	586	731	395	546	639	474	452
ENSDARG00000020621	ap1b1	10	AP1B1	2502	2164	2403	1521	1630	1706	3029	2178	1902	1600	1215	2656	3224	2598	1224	3121	2520	2069	4164	3293	3334	3520	2217	2762
ENSDARG00000020623	baxa	11	BAX	1466	1357	896	585	775	477	1024	1384	684	870	653	599	1040	975	112	1037	944	660	1078	1039	1248	1114	923	871
ENSDARG00000020625	jak1	11	JAK1	4959	4069	2268	6786	6714	4656	5899	4635	3883	8258	6141	7767	6285	4361	325	11814	8017	8104	4364	4574	5526	10260	6995	10329
ENSDARG00000020642	gtdc1	11	GTDC1	20	247	316	481	186	283	413	315	367	469	145	416	375	306	326	451	387	415	272	261	289	529	358	433
ENSDARG00000020645	slc7a3a	10	SLC7A3	5659	5879	7939	2005	3178	5758	6566	6959	7932	3528	4260	10708	4989	5364	1608	4069	3821	4961	6122	5543	4694	3488	2994	5099
ENSDARG00000020647	trpc4apb	4	NA	1129	1870	899	1473	1508	1084	1789	1304	1251	1672	1289	2015	2104	1624	130	2148	1833	1442	1410	1949	1553	1780	1693	1483
ENSDARG00000020655	NA	NA	NA	0	0	0	1	0	4	0	0	0	1	2	7	3	4	0	13	7	0	0	6	5	5	0	1
ENSDARG00000020656	prkg1a	9	PRKG1	0	18	16	26	71	33	0	74	11	43	99	71	5	24	4	102	50	41	23	11	12	89	66	82
ENSDARG00000020676	dpp3	11	DPP3	2193	1388	1823	1545	623	1085	1844	836	1188	2285	758	2367	3075	2467	1473	2690	1961	1644	4348	3174	3536	2870	2214	2008
ENSDARG00000020679	clpp	10	CLPP	2840	1893	1840	2031	1228	1539	2121	1744	1440	2234	899	2302	1961	1464	1361	2259	1818	2345	2104	1741	1901	1881	1808	2428
ENSDARG00000020693	sesn1	12	SESN1	1467	1368	1323	1744	2261	2110	3020	2671	2466	1824	1435	2455	1951	2327	274	2402	2417	1904	1041	2874	1728	1737	1696	1817
ENSDARG00000020699	slc9a8	9	SLC9A8	1031	630	768	464	459	572	783	824	571	634	533	907	750	401	322	997	708	732	600	540	550	1181	827	816
ENSDARG00000020702	odf2b	6	NA	0	31	31	14	4	10	15	8	8	28	7	9	46	21	0	28	8	26	112	27	43	77	14	16
ENSDARG00000020708	mdkb	8	MDK	1743	892	1091	267	156	159	2066	1110	2001	366	155	360	1490	1324	2040	287	174	331	3552	2587	5814	311	187	467
ENSDARG00000020711	rrm2	9	NA	550	424	765	841	556	734	495	326	276	1888	538	1175	2231	1456	238	3007	2248	1239	1363	1173	1248	3075	2385	1374
ENSDARG00000020718	si:dkey-201c1.2	10	SLC25A22	18	13	25	20	28	76	47	36	36	21	20	15	53	36	8	62	29	66	15	22	38	21	26	45
ENSDARG00000020730	smpd4	9	SMPD4	169	325	310	261	174	185	362	113	191	264	219	311	360	400	140	353	334	385	390	334	520	397	298	394
ENSDARG00000020735	efcab6	6	NA	0	17	4	9	24	26	0	31	0	2	11	6	4	0	0	3	6	10	0	21	2	0	0	9
ENSDARG00000020738	LOC100007703	0	NA	0	0	0	0	3	1	0	0	1	0	4	0	0	0	16	0	3	75	0	0	0	0	0	0
ENSDARG00000020741	fga	11	FGA	0	25	0	0	30	0	0	0	0	11	14	2	10	26	99	17	0	717	0	0	1	3	46	10
ENSDARG00000020746	gfi1aa	6	NA	0	16	3	21	45	21	0	0	0	57	25	27	2	4	0	31	52	30	0	2	0	29	18	32
ENSDARG00000020749	caprin2	11	CAPRIN2	0	0	0	5	3	15	19	48	14	11	6	26	6	8	0	2	1	6	18	19	23	10	0	0
ENSDARG00000020758	tmem178	11	TMEM178A	0	0	0	7	5	2	6	8	0	16	13	48	0	0	0	5	0	6	13	4	19	0	0	12
ENSDARG00000020759	ef1	7	ELF1	860	1663	1197	4091	3762	2980	1800	1870	1556	6255	3908	5431	4151	3608	356	8392	5957	4055	5023	5042	4792	8619	6035	5148
ENSDARG00000020761	arrdc2	9	ARRDC2	2213	2533	1879	1267	1739	1420	2832	2809	2610	895	926	1586	1714	2450	198	2392	2367	1581	927	1988	1177	1318	1213	1236
ENSDARG00000020764	slmapb	3	NA	410	629	501	214	308	282	796	802	687	369	330	386	945	676	410	192	158	336	2658	1676	1464	206	131	233
ENSDARG00000020771	tnr	10	TNR	0	42	0	34	53	35	56	57	23	44	11	79	17	9	0	67	42	32	0	28	2	19	20	21
ENSDARG00000020777	cep85l	10	CEP85L	204	264	219	135	176	103	156	321	208	265	230	319	314	154	85	299	171	123	274	220	211	238	351	298
ENSDARG00000020785	lama4	8	LAMA4	8431	5483	5476	2758	3777	2881	7061	4525	4660	1429	1689	1976	9650	9702	5155	2909	2353	2931	8682	9872	13925	876	519	1752
ENSDARG00000020788	sla2	11	SLA2	2012	1848	934	11738	6041	4855	1515	1909	1254	14819	4751	6573	2160	1106	679	29071	14752	5901	448	728	299	31811	18300	12212
ENSDARG00000020794	neurod6b	8	NEUROD6	0	0	3	0	0	3	0	0	0	0	0	1	3	0	0	0	2	0	0	4	2	6	3	1
ENSDARG00000020795	rac3b	9	RAC3	254	601	209	201	209	238	404	246	188	174	71	255	1317	661	135	255	188	249	906	586	1036	88	32	62
ENSDARG00000020798	necap1	11	NECAP1	0	167	80	52	56	33	23	87	33	41	48	42	85	92	15	56	53	73	162	179	77	29	27	38
ENSDARG00000020811	efemp2b	9	EFEMP2	1	0	13	54	84	202	3	27	11	82	141	205	30	6	1	135	95	251	18	35	80	27	47	220
ENSDARG00000020812	LOC100333287	2	NA	0	0	0	1	4	3	0	0	0	9	2	2	0	1	0	9	0	0	0	0	0	5	6	2
ENSDARG00000020820	srp68	8	SRP68	1416	922	890	1303	775	1263	1020	842	979	1380	939	1782	1933	1500	211	1602	1296	1612	1355	1665	1424	1191	1092	1155
ENSDARG00000020822	ift22	12	IFT22	155	290	308	208	134	188	352	298	199	139	103	174	420	377	45	182	162	239	496	411	377	96	96	120
ENSDARG00000020834	si:dkey-230p4.1	2	NA	7	52	32	50	49	49	3	33	7	63	56	94	76	57	51	63	46	21	160	52	90	53	87	78
ENSDARG00000020840	mcrs1	12	MCRS1	597	1537	1155	725	549	405	1039	946	818	592	318	651	1018	1051	59	995	808	556	785	1095	762	996	791	576
ENSDARG00000020841	rbm7	11	RBM7	264	365	400	230	210	223	313	331	384	337	200	402	349	327	79	296	302	425	341	432	434	305	311	302
ENSDARG00000020845	tns1b	9	TNS1	9467	9953	5476	1737	2267	2084	8364	7341	6411	1471	1319	2116	8100	6511	1466	2359	2540	2735	12631	10284	10905	942	812	2010
ENSDARG00000020847	atp6v0a1a	7	ATP6V0A1	2681	2270	4021	1630	1819	1503	3251	2469	4191	1702	1392	2474	3692	2736	959	2833	2173	1862	1855	2085	1911	2293	1995	2158
ENSDARG00000020850	eef1a1l1	3	NA	132614	139912	122959	74067	57560	64474	98056	96670	69212	103191	73613	118405	129396	112893	169119	96060	78481	79425	160447	130699	122897	105180	103444	105384
ENSDARG00000020857	ccdc149b	8	CCDC149	624	103	125	34	29	26	152	81	101	108	43	21	204	184	0	85	27	44	181	134	159	44	12	57
ENSDARG00000020863	trim25l	1	NA	0	0	0	27	53	41	17	0	4	47	58	109	20	6	0	107	71	38	0	9	3	72	97	94
ENSDARG00000020871	ptprz1b	7	PTPRZ1	1538	1612	936	72	54	100	1854	825	1404	63	75	36	1012	535	390	194	103	78	48	238	554	20	31	33
ENSDARG00000020872	nfat5a	7	NFAT5	436	434	438	314	335	230	657	338	388	375	247	456	604	540	116	400	411	269	619	494	705	506	463	433
ENSDARG00000020876	pdk2a	12	PDK2	329	370	165	195	443	257	201	367	130	314	361	592	631	731	44	585	645	504	350	1071	730	212	398	591
ENSDARG00000020884	gli2b	8	NA	0	125	35	73	138	157	2066	1241	927	227	159	246	114	89	135	133	59	92	218	251	317	205	63	286
ENSDARG00000020887	armc1l	4	NA	464	267	172	122	89	114	179	31	79	200	80	147	386	309	126	390	354	178	190	209	156	447	402	168
ENSDARG00000020890	tmod4	12	TMOD4	0	104	73	1065	1240	730	175	120	45	157	117	133	247	327	191	1771	881	1141	10	37	34	233	106	62
ENSDARG00000020891	parl	8	PARL	224	59	88	70	66	76	118	57	72	100	56	101	142	227	79	123	112	120	117	128	115	110	118	159
ENSDARG00000020893	slc25a22	5	NA	8876	6803	5621	5162	7235	4013	7134	6848	4423	6831	5144	6231	7475	5048	732	8419	5901	4528	4373	4363	4499	7708	5998	6804
ENSDARG00000020895	bag1	10	BAG1	991	359	384	408	290	365	487	432	384	607	376	543	677	576	287	453	513	452	611	680	645	561	534	565
ENSDARG00000020898	cyb5r4	11	CYB5R4	554	245	425	364	195	246	513	219	328	343	143	255	515	422	192	599	348	345	460	461	335	418	348	262
ENSDARG00000020913	ddx56	12	DDX56	1869	1652	1346	897	436	664	1516	1125	1341	961	349	1317	990	1020	448	1079	644	958	1190	1047	1236	1186	790	1512
ENSDARG00000020924	myo1ca	8	MYO1C	12665	13994	9113	1409	1804	1693	9407	8553	6364	1120	1047	1425	16476	14540	3266	2247	1482	2541	25418	19570	22798	469	361	972
ENSDARG00000020926	creb3l3l	7	CREB3	5816	4947	3632	3327	4253	3234	4410	3641	3237	3815	2715	4113	5459	4790	517	5472	4877	3591	6635	5693	4533	4347	4039	3299
ENSDARG00000020929	fam49ba	8	NA	230	292	328	2165	1605	1416	837	1156	1066	3189	1391	2164	1038	803	202	3701	2967	1713	1749	1221	1216	4219	3604	2113
ENSDARG00000020944	ezra	10	NA	2	159	77	391	686	569	93	308	260	831	978	1467	238	199	128	703	694	659	134	191	179	760	830	1057
ENSDARG00000020946	auts2b	5	NA	573	378	432	10	3	15	274	91	296	24	3	4	333	198	53	10	18	2	67	38	19	8	2	36
ENSDARG00000020948	gmcl1	11	GMCL1	597	611	440	392	421	280	562	437	300	347	292	276	829	620	17	776	657	380	1033	961	831	610	409	374
ENSDARG00000020953	dnajb6b	8	NA	442	635	1013	578	579	627	868	1115	754	779	447	1032	1621	1331	324	731	664	767	1160	859	856	602	767	887
ENSDARG00000020956	pck2	9	PCK2	1114	230	550	534	254	360	713	477	728	975	371	1018	648	616	299	508	571	751	456	639	820	467	574	648
ENSDARG00000020957	pth1ra	10	PTH1R	51	49	0	4	8	11	55	90	45	14	24	13	13	3	0	23	18	8	11	15	24	1	6	16
ENSDARG00000020960	hgs	11	HGS	439	1299	1009	1474	1513	1294	1547	1289	981	1776	1137	2109	2526	2085	366	2398	1927	1339	2916	2440	2291	2233	1598	2018
ENSDARG00000020964	prkrirb	9	NA	2	371	298	174	132	107	324	308	152	254	121	156	251	287	31	377	198	141	279	319	247	221	204	153
ENSDARG00000020976	ubald1b	7	UBALD1	958	712	483	133	172	137	588	437	186	108	116	153	418	751	134	231	470	268	202	349	314	280	267	186
ENSDARG00000020979	fam65c	12	FAM65C	27	207	94	779	710	527	372	624	238	105	115	223	260	205	59	859	674	764	181	173	129	388	149	200
ENSDARG00000020981	slc35a3b	8	NA	0	0	6	60	43	42	34	18	23	46	36	108	12	23	4	127	95	58	0	18	4	66	131	53
ENSDARG00000020982	prickle2a	6	NA	0	0	24	26	3	16	115	43	37	32	17	27	33	31	0	77	50	14	13	132	49	4	17	13
ENSDARG00000020984	slc16a10	11	SLC16A10	862	405	469	1740	2435	2665	3419	4709	3325	2623	2563	6108	532	419	1011	1544	1429	3388	553	724	1924	1425	732	4795
ENSDARG00000020986	ctu1	11	CTU1	469	188	167	243	169	158	256	180	182	270	106	317	237	216	175	457	252	292	350	227	298	291	187	273
ENSDARG00000021004	c5	7	C5	0	0	0	1	0	0	0	0	3	7	3	4	2	0	0	0	6	87	1	0	0	1	0	1
ENSDARG00000021021	trim35-28	3	NA	295	713	390	921	715	569	476	414	434	1216	668	990	798	767	158	965	1289	735	1047	1065	865	844	1400	991
ENSDARG00000021022	ift57	11	IFT57	465	501	479	223	145	165	362	390	307	192	204	257	260	170	21	78	92	114	460	188	301	117	30	123
ENSDARG00000021032	foxd3	10	NA	8275	9742	10939	168	99	193	6654	4166	12690	20	34	31	4400	4709	6443	208	165	249	4202	2588	3499	36	23	43
ENSDARG00000021033	herpud2	11	HERPUD2	1941	2099	1845	2041	2346	2524	2578	3836	2612	2325	2118	4576	2236	2187	1239	2764	2125	2761	2398	2006	2254	2379	2266	3072
ENSDARG00000021046	rhbdd1	9	RHBDD1	717	624	596	635	517	440	434	609	409	589	272	525	643	624	311	1150	747	424	558	471	355	660	655	535
ENSDARG00000021048	clptm1l	11	CLPTM1L	1776	1812	1946	1373	638	925	2358	1599	1608	1620	628	1444	2137	1726	1163	2065	1274	1301	2193	2026	2249	1711	1274	1443
ENSDARG00000021055	isl1l	2	NA	0	0	6	9	3	0	0	0	0	1	0	0	5	0	0	0	0	1	0	0	0	0	0	0
ENSDARG00000021059	alas1	9	ALAS1	13018	12408	18706	13956	11548	21643	16448	14222	23402	19721	8310	41200	16805	9730	39171	19706	13797	16294	7189	7398	9068	24549	19533	37466
ENSDARG00000021082	sec31a	12	SEC31A	706	129	278	436	242	414	532	338	442	480	150	503	431	320	149	374	359	740	302	283	636	351	316	702
ENSDARG00000021086	znf367	10	ZNF367	0	106	145	111	59	74	218	108	137	176	54	149	424	245	92	288	177	186	400	244	425	235	167	201
ENSDARG00000021097	nelfcd	10	NELFCD	1420	1093	920	672	553	414	781	686	577	754	301	581	959	898	122	1033	934	706	938	992	905	774	760	500
ENSDARG00000021107	sf3a2	10	SF3A2	3508	3573	3743	2428	1363	1506	2952	2424	2434	2649	1235	2276	3145	3322	4224	3293	2252	2002	3614	2939	2755	3076	2503	2133
ENSDARG00000021110	poc1b	9	POC1B	1	316	233	295	240	141	259	226	162	349	124	227	344	322	4	510	447	258	284	293	294	480	366	332
ENSDARG00000021112	c1d	11	C1D	542	289	319	452	341	395	218	243	192	812	390	796	479	477	62	477	477	623	428	503	408	620	643	719
ENSDARG00000021113	ptmaa	7	PTMA	3108	2699	3537	13950	11581	11852	3991	5332	4153	19538	9566	17155	10682	8829	1451	19428	16385	15859	11062	10732	11554	17739	17903	14088
ENSDARG00000021115	spata6	8	SPATA6	290	212	134	79	171	96	240	220	137	126	166	115	423	330	71	184	250	138	412	308	365	202	204	141
ENSDARG00000021120	ndc1	10	NDC1	424	894	1030	848	531	656	1210	1169	903	969	589	1096	1155	981	411	1108	727	1000	930	811	1244	1082	795	1057
ENSDARG00000021124	cfl1	6	NA	7809	2614	7741	3653	3361	4554	2238	2299	3713	5330	2232	3572	9468	8713	4576	1891	5122	6944	5650	15178	20661	6116	5307	5755
ENSDARG00000021135	dhrs4	9	DHRS4	815	820	553	441	397	315	841	591	448	555	347	426	892	583	296	482	482	352	1071	704	610	508	392	372
ENSDARG00000021137	adgrv1	11	ADGRV1	74	105	1452	35	88	41	1160	647	1314	64	50	89	553	379	476	73	116	67	137	208	175	37	55	75
ENSDARG00000021140	pabpc1b	9	NA	770	1639	1291	1621	2054	1762	2613	2118	1671	1592	1587	2136	3233	2221	2893	1671	1156	1583	3518	2628	2576	917	619	1519
ENSDARG00000021141	plekhf2	11	PLEKHF2	287	186	239	377	432	412	335	238	326	740	656	713	408	342	210	395	383	408	463	385	389	536	510	639
ENSDARG00000021143	rtn1b	10	RTN1	15124	8795	8001	58	43	83	7279	6209	4876	48	34	48	9071	7327	2351	125	51	172	10627	11104	10302	39	42	23
ENSDARG00000021147	nipal3	10	NIPAL3	842	1350	1243	1967	3247	2654	1506	2292	2053	4475	4520	7335	1822	1909	477	3099	3124	2996	1898	2346	2021	3465	4739	4718
ENSDARG00000021149	cbr1l	6	NA	80	376	218	438	360	422	1297	1083	785	694	365	810	900	375	385	1513	1042	1751	594	892	1342	1267	886	2073
ENSDARG00000021150	valopa	1	NA	0	0	0	0	5	1	0	0	3	7	1	0	1	5	0	0	4	7	0	0	0	6	0	3
ENSDARG00000021151	ptpreb	9	NA	102	33	0	22	9	16	16	28	37	11	10	14	14	13	3	13	18	20	15	30	8	18	7	11
ENSDARG00000021163	thrb	9	THRB	204	412	382	152	431	266	394	662	324	319	260	588	294	179	36	308	254	235	285	301	362	105	286	271
ENSDARG00000021172	cyp2ad2	6	NA	0	0	0	11	12	4	0	0	0	5	0	0	3	7	83	35	3	295	0	3	1	0	0	0
ENSDARG00000021177	cept1b	10	CEPT1	426	236	238	411	294	388	409	282	197	381	251	461	638	568	161	691	512	476	286	438	616	664	397	544
ENSDARG00000021184	rbfox1l	4	NA	85	15	6	2	29	14	0	0	0	3	7	2	7	30	62	45	51	41	0	0	0	3	12	12
ENSDARG00000021186	si:dkeyp-4h4.1	9	PTH2R	0	2	0	0	1	2	0	0	5	2	4	7	3	2	0	0	0	0	14	0	2	0	2	3
ENSDARG00000021193	coro1cb	10	CORO1C	441	704	636	193	45	217	976	168	398	244	32	183	1253	1122	78	197	66	393	1771	1285	1586	87	67	212
ENSDARG00000021195	st8sia6	6	NA	940	2123	1527	162	436	182	1064	1824	1472	256	251	216	3933	6180	475	260	284	221	6155	6986	8171	143	132	244
ENSDARG00000021200	nebl	5	NA	18	0	11	11	12	13	35	32	7	36	15	19	11	34	6	19	18	19	22	8	17	18	14	33
ENSDARG00000021208	serpind1	10	SERPIND1	0	0	2	5	2	1	3	0	1	10	0	4	0	0	0	8	2	85	0	0	0	1	0	0
ENSDARG00000021209	kctd9a	11	NA	221	117	142	195	146	134	261	254	194	169	113	219	265	217	77	89	91	180	322	299	461	89	94	145
ENSDARG00000021220	hmgcl	9	HMGCL	2288	1859	1780	1321	1301	1894	1690	2094	2011	2845	1805	4507	1659	1289	444	1790	1619	2052	1751	1638	1954	2442	2743	3651
ENSDARG00000021225	prkci	12	PRKCI	2527	2549	2831	2063	2000	2094	3369	2723	2750	2638	2222	4107	3887	3754	426	3004	2325	2399	3125	3408	3831	2361	2182	3173
ENSDARG00000021233	pgls	11	PGLS	2	180	210	389	152	458	172	181	133	662	133	750	779	499	186	408	306	378	791	630	630	388	240	411
ENSDARG00000021239	apaf1	11	APAF1	1295	1152	1143	622	582	613	1511	1338	782	777	520	899	867	734	280	1229	974	680	1189	708	856	1302	876	702
ENSDARG00000021241	zgc:165604	2	NA	1	0	12	0	1	0	9	3	0	0	0	4	2	0	0	2	6	0	0	2	0	1	0	0
ENSDARG00000021242	mvp	11	MVP	30108	31563	13219	8437	13958	7263	18996	19084	7916	9119	9605	11866	17729	13748	6424	14258	12120	9232	10223	10012	8247	16876	13244	11305
ENSDARG00000021250	slc25a48	10	SLC25A48	866	349	370	416	522	307	1178	1238	632	851	644	847	821	841	62	692	671	871	1493	1356	832	224	260	477
ENSDARG00000021252	cct6a	10	CCT6A	8491	9647	7947	5687	3960	4451	8124	7053	5907	8456	4317	9132	9717	7750	6199	8848	5714	6237	10973	10291	10127	8246	7182	7979
ENSDARG00000021255	arhgap22	11	ARHGAP22	14	11	12	16	30	23	23	0	8	26	12	35	73	62	0	63	76	39	5	17	16	21	23	18
ENSDARG00000021257	eif3d	12	EIF3D	9482	9353	8090	5455	3809	4594	7915	6783	5726	7325	4313	8045	9240	8164	6958	7312	5295	6124	11824	9142	10232	7020	6231	7098
ENSDARG00000021265	mybpc2b	10	MYBPC2	197	0	30	8	52	94	0	0	8	0	0	27	50	111	107	82	106	72	0	0	0	1	8	3
ENSDARG00000021287	zgc:91909	4	NA	665	507	338	666	824	498	462	371	287	773	744	925	1019	878	145	1153	1010	766	850	952	979	795	805	712
ENSDARG00000021288	mier3b	8	NA	0	17	28	43	86	32	39	26	28	65	47	70	87	64	17	95	83	63	50	86	47	81	42	46
ENSDARG00000021309	rhoca	9	NA	2361	1642	1430	1940	2118	2584	2312	2170	1947	3027	2617	5285	3621	3201	1059	2559	2883	2846	3895	4031	3981	2976	3384	3827
ENSDARG00000021324	nsun4	10	NSUN4	129	256	372	111	91	85	392	327	284	160	111	108	187	213	126	122	146	197	211	205	235	135	178	134
ENSDARG00000021339	cpa5	10	CPA1	95	46	7	598	713	336	29	0	1	525	331	342	255	172	47	4197	1518	1366	30	67	13	1001	1036	414
ENSDARG00000021343	wsb1	11	WSB1	18752	15966	12545	2140	2908	2068	17061	12591	8318	2437	2517	2596	11886	9716	3243	3571	2988	2425	17104	11462	12762	2833	2554	2870
ENSDARG00000021346	pdhb	11	PDHB	6252	6456	5355	4161	2470	3220	6577	4487	4819	4837	2237	4822	6442	5890	6785	4816	3724	3798	6795	5397	5126	4159	3505	3905
ENSDARG00000021352	gria1a	9	NA	0	18	2	11	12	11	5	0	45	25	4	42	116	91	46	38	16	8	411	152	68	29	2	11
ENSDARG00000021366	fbp1a	10	FBP1	623	477	525	627	594	533	975	1034	662	1114	918	1269	564	533	291	513	491	708	846	811	955	595	615	995
ENSDARG00000021370	actr6	9	ACTR6	1339	731	929	727	392	437	898	619	739	845	288	508	919	749	117	892	715	613	623	832	718	607	512	583
ENSDARG00000021372	tob1b	9	TOB1	2446	2710	3428	9466	12906	11424	6155	8819	4426	16007	15682	26289	6780	6785	1386	10272	9168	10015	6462	8331	6489	12790	14106	20688
ENSDARG00000021374	cab39l1	5	NA	647	1177	959	4259	4524	3184	1347	1664	1656	6706	4171	6498	3458	3610	477	6144	5078	5039	3059	3506	3595	4822	5723	5565
ENSDARG00000021378	phf21ab	9	PHF21A	523	279	170	127	147	93	181	146	153	69	136	131	315	258	42	306	241	118	292	284	183	236	197	139
ENSDARG00000021380	LOC100334701	7	NA	434	310	186	117	82	70	280	120	99	106	72	120	183	179	40	188	165	131	344	221	207	180	119	137
ENSDARG00000021383	naalad2	9	NAALAD2	206	32	15	15	9	1	34	2	4	0	4	7	21	13	7	6	6	0	0	18	2	5	0	2
ENSDARG00000021389	jag2b	12	JAG2	916	830	760	558	533	652	1545	1871	1253	818	579	1756	1249	983	434	356	307	891	1557	1070	1306	425	330	1038
ENSDARG00000021392	chrnb2l	5	NA	0	13	0	1	2	0	0	8	0	3	6	6	1	1	0	7	0	0	0	1	1	2	3	0
ENSDARG00000021398	mul1a	4	NA	146	116	73	104	124	77	42	221	58	82	42	87	107	78	24	49	133	56	144	151	135	66	103	102
ENSDARG00000021399	yipf2	10	YIPF2	1358	1591	1118	1196	1002	807	1414	1053	901	1206	549	1143	1258	1086	246	1601	1304	1024	1213	1188	971	1243	1231	996
ENSDARG00000021402	mcm3ap	11	MCM3AP	751	837	695	419	409	348	745	536	509	433	334	467	604	624	243	732	483	367	809	697	683	670	491	306
ENSDARG00000021404	zgc:110319	5	NA	578	370	452	447	399	435	305	456	328	778	638	927	482	572	59	366	501	337	384	530	478	371	562	445
ENSDARG00000021405	chd3	6	NA	787	767	558	149	165	232	638	589	578	228	159	258	746	580	347	255	173	214	740	514	674	254	135	263
ENSDARG00000021408	kdelc2	10	KDELC2	119	139	92	154	128	185	114	99	99	275	180	280	344	256	8	109	213	168	304	331	337	117	157	100
ENSDARG00000021432	odf3l2	10	NA	0	8	4	3	2	7	7	0	14	21	58	31	15	5	8	1	9	5	10	9	1	20	44	22
ENSDARG00000021433	asmtl	7	ASMTL	110	421	329	469	631	423	358	323	241	550	295	408	504	418	30	862	656	789	291	350	406	392	373	421
ENSDARG00000021439	ncoa4	11	NCOA4	2256	2245	2605	4282	5042	4520	3200	3967	3700	3541	3299	7534	3209	2987	1116	5773	4530	5427	3203	3278	2961	4364	4349	4878
ENSDARG00000021442	cdh11	10	CDH11	2661	2251	1067	2291	2247	1534	1842	2002	721	1382	1340	2079	2193	2177	346	2579	2224	2243	1913	1318	1478	687	570	1471
ENSDARG00000021443	zfp36l1b	10	ZFP36L1	24848	14213	13434	9186	15380	10802	29453	26541	15660	10479	13812	17641	23694	20023	6925	8244	8469	12400	45290	31370	41708	7769	5828	16984
ENSDARG00000021444	prf1.2	5	NA	0	1	1	118	89	44	0	10	1	312	174	57	29	8	3	241	136	164	5	30	8	323	303	192
ENSDARG00000021455	strbp	11	STRBP	791	433	455	579	633	514	373	600	454	1178	578	1094	339	270	70	1017	924	562	123	252	188	1525	1186	1034
ENSDARG00000021462	daw1	12	DAW1	0	0	5	23	20	15	0	0	0	0	2	6	0	2	0	29	51	22	0	0	0	4	2	0
ENSDARG00000021466	ireb2	8	IREB2	1952	2063	1670	1643	1375	1034	2207	1340	1550	1764	938	1497	1465	1475	1203	3105	1478	1638	1283	1366	1432	2209	1256	1540
ENSDARG00000021480	olfml2bb	5	NA	0	192	71	428	802	826	125	69	124	74	65	143	231	479	315	553	482	1075	71	235	318	90	18	74
ENSDARG00000021483	cdc14b	8	CDC14B	1000	842	719	757	606	474	872	674	617	1071	421	636	1062	760	126	1216	842	660	1045	866	794	1228	1032	677
ENSDARG00000021488	cyth1b	9	CYTH1	5072	5596	2807	975	929	661	3364	3383	2359	1223	619	779	4569	4545	417	2241	1547	1024	7642	7561	6077	1968	1175	950
ENSDARG00000021494	hnf4a	12	HNF4A	0	0	3	1	4	0	0	1	0	7	9	1	3	0	0	0	0	32	0	0	5	2	0	14
ENSDARG00000021497	gpr132a	9	NA	0	0	0	2	0	6	0	0	7	8	0	2	1	0	0	7	10	3	0	0	1	4	26	2
ENSDARG00000021509	tab2	10	TAB2	1972	2362	1911	903	996	1080	2332	2740	2393	1049	928	1902	1717	1678	2192	1649	1337	1317	2280	1793	1704	2211	1385	1961
ENSDARG00000021521	rgs14a	7	NA	113	205	86	558	596	359	213	170	75	616	375	423	244	213	19	1742	969	602	110	164	33	1141	521	447
ENSDARG00000021539	ephb2b	11	NA	12	21	32	152	215	194	431	239	131	249	267	570	50	53	14	124	131	186	147	161	166	153	109	255
ENSDARG00000021547	vrk2	10	VRK2	539	255	242	120	92	88	135	250	132	194	64	154	310	231	37	194	231	93	483	398	289	258	248	123
ENSDARG00000021550	rad23b	9	RAD23B	1625	1756	2110	675	630	796	963	1003	1368	938	652	1354	1293	1843	1215	823	1243	354	1401	1476	534	1226	1174	569
ENSDARG00000021555	park2	10	PARK2	110	141	50	59	88	30	75	154	116	24	83	46	89	61	92	48	63	46	49	76	41	31	36	21
ENSDARG00000021556	ubl3b	8	NA	2055	1800	1379	1515	1488	1337	2040	1386	1278	1943	1217	2342	1654	1419	1975	2528	2270	1959	1673	1758	1737	2306	2311	2296
ENSDARG00000021557	wdr45b	12	WDR45B	2319	4719	2502	1124	1078	982	3129	2988	1963	1259	805	1416	1848	1791	3018	1655	1274	1069	2120	1913	1814	1493	1206	1219
ENSDARG00000021566	NA	NA	NA	0	0	8	39	8	18	8	3	10	16	8	9	7	2	0	21	30	44	0	4	0	6	4	1
ENSDARG00000021569	gdap2	12	GDAP2	1607	1081	881	451	545	346	631	506	505	645	313	482	1059	975	99	999	812	553	1091	927	1021	717	591	439
ENSDARG00000021572	mb21d1	8	MB21D1	0	1	3	249	293	160	20	6	10	744	256	299	124	114	5	806	727	332	45	133	21	940	1280	329
ENSDARG00000021573	slc16a7	3	NA	0	0	0	15	0	0	0	0	0	0	0	0	0	0	0	0	0	27	0	0	0	1	0	0
ENSDARG00000021579	orc5	12	ORC5	337	873	894	615	235	402	974	615	638	843	148	646	608	451	258	715	447	646	407	334	620	596	298	521
ENSDARG00000021582	dynlrb1	11	DYNLRB1	2783	2271	1744	397	373	431	1668	1929	1336	624	365	750	2614	2133	458	618	594	566	3423	2993	2804	503	713	453
ENSDARG00000021584	cntn5	10	CNTN5	0	73	10	30	10	23	110	146	1	0	9	5	16	0	0	46	29	80	127	46	31	3	0	32
ENSDARG00000021589	tmem60	5	NA	155	210	190	94	68	90	166	260	195	140	40	178	235	202	68	182	186	133	270	274	269	136	202	180
ENSDARG00000021590	magi2a	11	MAGI2	548	1428	1083	87	131	92	917	473	946	79	66	102	773	788	282	85	94	150	439	388	413	43	36	70
ENSDARG00000021595	lhfpl3	9	LHFPL3	0	9	15	349	247	337	130	127	52	193	182	222	107	14	10	64	23	88	73	43	90	82	62	107
ENSDARG00000021607	negr1	12	NEGR1	0	231	92	55	39	56	245	263	199	52	61	158	841	478	131	42	23	92	4344	3830	3496	24	15	18
ENSDARG00000021611	si:dkey-151g10.3	1	NA	0	97	98	48	32	52	36	23	39	38	53	143	155	110	9	78	96	69	69	81	67	140	71	135
ENSDARG00000021633	sh3bgr	9	SH3BGR	0	37	3	36	25	22	19	11	2	15	9	5	93	145	161	57	28	46	0	7	4	4	0	13
ENSDARG00000021647	gnai1	12	NA	12457	11035	10299	3668	3961	3312	11578	9171	9952	4970	3547	5518	8898	7686	2481	6006	4325	4078	11043	10383	11501	5126	3846	4568
ENSDARG00000021664	fzd3a	8	NA	1	170	111	189	246	201	44	97	23	182	224	243	180	228	65	155	303	248	40	112	50	113	183	165
ENSDARG00000021669	sec61a1	12	SEC61A1	4656	4328	4690	4245	4014	3768	4322	4276	3590	4586	2838	6019	5651	4601	2765	5421	4585	5612	4833	5746	5777	4150	4688	5059
ENSDARG00000021677	phf11	6	NA	2179	686	699	747	346	374	513	450	465	806	298	548	1818	1646	144	1099	892	677	1291	1066	844	881	744	625
ENSDARG00000021681	asrgl1	10	ASRGL1	26	136	81	25	43	36	51	55	46	48	34	39	97	68	0	81	34	79	67	27	27	39	29	43
ENSDARG00000021688	mxa	6	NA	1160	257	147	895	640	470	313	361	206	1313	717	1240	2033	2035	41	1629	1509	1135	1636	1090	823	1623	1502	1455
ENSDARG00000021697	morn3	8	MORN3	22	10	17	52	10	6	28	3	3	16	21	12	17	23	1	14	21	21	16	12	16	9	11	7
ENSDARG00000021702	pdcd4a	6	NA	2681	2006	1936	2058	2366	2189	2168	1779	1821	3193	2935	4347	4042	3863	597	3177	3002	2208	5427	4118	3869	2923	2954	2742
ENSDARG00000021720	col7a1	4	NA	97	344	164	420	642	617	1278	2094	1512	438	528	1449	542	527	735	342	399	492	202	340	624	198	205	649
ENSDARG00000021735	cacna1ba	11	NA	0	0	0	0	1	0	1	0	0	4	2	3	0	0	0	11	13	4	0	1	0	1	0	0
ENSDARG00000021739	klhl24a	7	KLHL24	62	598	137	212	550	183	204	353	111	225	323	203	292	259	67	314	209	134	176	403	303	240	90	106
ENSDARG00000021753	ccdc25	11	CCDC25	1754	1270	1359	1144	862	848	1063	879	1028	1330	669	1320	1953	1654	300	1356	997	1352	1904	2190	2164	911	910	927
ENSDARG00000021787	abcb5	4	NA	847	111	229	3318	1940	2824	207	1107	583	3652	1755	6692	381	205	351	1885	1866	4390	180	410	716	1679	3411	8213
ENSDARG00000021789	myoc	12	MYOC	212	162	123	1366	1964	1718	272	577	611	1311	1956	2323	897	945	209	2226	1686	1979	1591	2470	1580	1881	1619	3413
ENSDARG00000021794	hmmr	10	HMMR	0	72	55	16	25	21	8	4	19	92	41	65	120	157	45	102	126	54	112	89	49	188	149	76
ENSDARG00000021805	aes	7	AES	278	325	167	141	130	152	252	176	165	194	174	357	435	401	108	189	223	190	419	475	444	197	169	264
ENSDARG00000021806	zfp36l2	9	ZFP36L2	2138	1643	1485	2815	3936	3921	2190	2813	2160	2240	1990	3149	2352	2704	1157	2900	3295	3654	1048	2044	1256	1785	2050	2207
ENSDARG00000021808	nmt2	11	NMT2	118	577	561	326	251	161	422	402	320	336	202	230	646	633	108	456	291	344	637	691	662	286	276	275
ENSDARG00000021811	calm1a	4	NA	1956	1608	1787	965	1033	946	1784	1668	1036	1358	1301	1385	2405	2813	1445	1360	1355	1189	3119	3188	2401	1070	1086	1124
ENSDARG00000021812	cherp	9	CHERP	2883	1468	1825	1053	724	915	1956	1828	1360	1082	627	1332	1612	1619	1958	1655	1221	1204	1893	1707	1740	2041	1179	1576
ENSDARG00000021827	katna1	12	KATNA1	792	767	428	200	158	117	365	169	161	198	83	84	227	179	19	268	194	166	111	186	188	208	153	93
ENSDARG00000021833	ahr2	3	NA	3111	2685	1964	2141	3019	2021	2307	2704	1552	1800	2001	2423	3725	3438	286	3720	3398	3679	2892	3420	3568	1864	1765	2458
ENSDARG00000021838	rps23	12	RPS23	10580	13142	11755	5983	4607	3836	6140	7957	6143	8826	5739	7162	8841	9594	21429	5400	5829	5164	8938	9299	7042	7847	9159	7152
ENSDARG00000021846	hid1a	5	NA	0	28	33	21	12	8	32	10	12	25	11	19	27	6	15	28	24	14	70	64	28	7	4	13
ENSDARG00000021849	si:dkey-256h2.1	0	NA	1023	1803	1271	1477	1670	1181	1376	1273	1243	1368	1132	1988	1095	865	641	1458	1232	1085	839	758	793	1220	1313	1165
ENSDARG00000021853	ntpcr	7	NTPCR	387	269	376	106	126	154	304	262	316	192	141	260	360	312	63	112	169	97	185	373	261	110	153	155
ENSDARG00000021855	arnt	9	ARNT	236	211	178	197	204	156	232	202	162	100	128	183	193	171	117	180	194	161	205	166	200	188	191	175
ENSDARG00000021859	erap1b	9	ERAP1	259	389	278	1197	891	920	334	701	377	2118	1181	1945	691	669	456	2264	1913	1544	575	625	395	3680	2209	2250
ENSDARG00000021864	rplp1	11	RPLP1	22459	26631	24438	13149	10355	9203	15629	17811	13135	18878	13824	16740	20411	24458	63134	14718	14202	13847	18963	20551	15255	21969	23855	19644
ENSDARG00000021866	upk1a	11	UPK1A	425	271	435	7471	9542	10357	838	2388	1757	19683	18547	31558	3404	2652	749	7364	7641	7467	2446	4140	2738	10759	13512	16197
ENSDARG00000021869	rcan2	9	RCAN2	2204	2391	1222	136	133	254	3031	1455	1403	294	266	425	3547	2066	478	164	168	318	2487	1077	1372	244	180	399
ENSDARG00000021882	NA	NA	NA	740	1527	784	499	457	284	905	1215	587	462	304	410	405	479	845	696	512	248	522	333	309	547	434	317
ENSDARG00000021885	cacul1	10	CACUL1	33	119	108	64	65	36	70	75	56	84	67	50	88	115	53	89	83	53	81	85	88	95	72	48
ENSDARG00000021889	gja3	12	NA	11	1	0	0	0	0	16	5	10	0	0	2	1	2	0	0	0	0	0	0	0	0	0	0
ENSDARG00000021891	zbtb7b	8	ZBTB7B	543	133	186	482	582	646	242	421	416	733	781	1437	255	310	355	653	941	567	110	213	156	1193	1239	1266
ENSDARG00000021895	disc1	6	NA	833	765	675	138	183	166	541	310	373	155	116	112	401	254	54	117	83	87	213	180	194	18	43	63
ENSDARG00000021896	asap3	5	NA	13	88	92	481	487	219	310	220	179	452	503	274	136	126	21	303	410	286	99	217	231	320	369	407
ENSDARG00000021899	b4galt7	9	B4GALT7	744	420	553	335	287	398	508	394	348	401	235	528	663	643	119	462	263	563	673	875	934	250	149	401
ENSDARG00000021905	derl1	12	DERL1	4473	3899	3866	3084	3412	3235	3231	3517	4473	3777	3000	5105	6342	4908	1969	6537	4224	5281	5142	5409	6610	5114	3467	4939
ENSDARG00000021909	NA	NA	NA	0	9	0	0	0	0	0	0	11	0	0	0	0	1	0	0	0	0	0	3	6	0	0	0
ENSDARG00000021913	si:ch211-199m3.4	7	AK9	0	11	0	36	21	26	6	24	7	5	10	16	9	16	3	20	36	21	17	3	8	0	35	7
ENSDARG00000021924	hsp70.3	10	HSPA1L	28732	9689	12311	17406	13046	8021	15185	21311	4057	8366	13037	6125	58273	24080	2122	39296	14408	9177	10351	8426	4575	17049	9146	10734
ENSDARG00000021938	smad9	12	SMAD9	586	322	291	145	146	198	551	719	283	215	243	273	166	174	164	125	169	323	167	252	250	179	123	308
ENSDARG00000021945	ddx23	12	DDX23	2013	906	1002	1497	937	961	1139	970	781	1563	878	1597	1999	1744	767	2195	1680	1399	2298	1964	1942	1952	1720	1488
ENSDARG00000021948	tnc	9	TNC	291	79	29	364	361	447	218	341	126	300	238	667	334	249	174	529	406	470	330	315	502	213	70	568
ENSDARG00000021959	zgc:101100	2	NA	0	2	2	0	0	0	0	0	0	0	5	4	1	0	0	0	0	0	0	23	0	0	0	0
ENSDARG00000021973	st13	12	ST13	2720	2922	3299	1891	1595	1577	2824	3011	2368	2669	1702	2989	3773	3062	743	2375	1889	2307	4542	3579	3971	2466	1899	2296
ENSDARG00000021974	sfr1	10	SFR1	47	16	18	25	23	14	7	32	33	28	46	39	30	16	1	30	25	29	8	22	37	26	74	19
ENSDARG00000021975	si:dkey-15j16.2	11	GINM1	4418	3680	2680	1945	2464	1668	3282	3185	2582	2297	1760	1770	4074	3513	449	2810	2257	2040	4401	3726	3245	2067	1860	1740
ENSDARG00000021979	mical3a	10	MICAL3	0	91	21	13	22	10	27	30	19	2	17	4	22	17	3	29	12	20	20	61	69	2	9	5
ENSDARG00000021982	sh3bp2	9	SH3BP2	0	14	0	100	111	35	6	6	2	157	48	77	23	13	3	272	165	115	11	14	4	260	84	96
ENSDARG00000021984	ndufa2	12	NDUFA2	1392	1768	1692	1102	736	737	1210	1157	1461	1226	484	1012	1445	1648	4128	1075	1048	1081	1216	1403	1123	1175	1283	846
ENSDARG00000021985	ercc2	12	ERCC2	483	652	489	405	323	240	759	440	411	520	137	316	518	581	192	621	402	425	320	455	425	444	465	356
ENSDARG00000021987	plecb	8	NA	1685	2805	2205	4825	7843	6416	5354	8022	6039	6278	6472	12385	8304	6925	1796	5688	5230	6913	9286	9031	10926	4088	4905	8090
ENSDARG00000021991	erlin1	12	ERLIN1	574	709	648	1915	2075	2141	1181	1610	931	2984	2127	4392	2259	1970	70	2630	2473	3609	1775	2625	3224	2587	2556	2961
ENSDARG00000021996	ppp2r2aa	7	NA	225	179	111	210	172	205	95	155	82	263	127	349	200	145	23	346	155	209	180	206	273	215	145	322
ENSDARG00000021997	cfap206	11	CFAP206	0	0	0	9	3	4	12	0	6	3	0	0	0	0	0	0	11	3	21	5	3	0	7	0
ENSDARG00000022000	traf3	12	TRAF3	1374	1073	430	396	313	124	531	343	185	542	213	211	938	424	9	1119	629	269	206	267	168	877	458	390
ENSDARG00000022007	zgc:66426	8	SPEF1	58	1	7	0	5	1	2	8	14	3	1	0	9	2	0	4	9	0	18	10	12	8	0	2
ENSDARG00000022020	focad	10	FOCAD	131	679	687	426	207	259	709	481	420	514	171	557	742	637	412	449	287	364	1197	887	685	567	350	611
ENSDARG00000022045	map1ab	8	MAP1A	149	233	66	38	56	43	18	113	70	93	114	160	92	66	100	43	11	70	19	68	160	18	45	172
ENSDARG00000022048	tlr4bb	7	NA	0	0	0	9	21	5	0	0	0	10	7	21	8	11	0	23	22	21	0	7	0	25	45	24
ENSDARG00000022085	si:dkey-34e4.1	6	NA	2	6	30	28	21	13	12	104	84	17	56	109	18	5	0	17	21	33	9	19	37	14	1	40
ENSDARG00000022101	obscnb	7	OBSCN	0	17	5	19	2	5	16	18	4	1	3	3	12	5	21	5	12	13	0	11	47	0	0	4
ENSDARG00000022129	rbm4.3	3	NA	2163	1205	2655	1074	1018	1127	1232	1320	1602	1292	663	1753	1895	1974	1764	717	1849	1446	1049	2076	2351	1699	1668	1660
ENSDARG00000022139	ocstamp	9	OCSTAMP	0	66	0	13	26	10	12	0	7	9	10	4	55	27	41	235	70	65	0	5	0	15	25	8
ENSDARG00000022160	ttc23	11	TTC23	0	249	174	2	9	8	159	194	63	6	26	11	49	77	30	0	13	31	42	36	46	28	14	6
ENSDARG00000022165	mgst1.2	11	MGST1	654	1100	748	5644	3576	5240	3124	4337	2568	6746	3483	7986	2358	1687	3853	5266	4321	5151	1644	2212	2072	5145	5412	7012
ENSDARG00000022176	zgc:110372	7	IGLON5	0	27	3	5	0	2	60	95	28	53	43	23	7	0	12	16	3	5	3	14	50	15	10	33
ENSDARG00000022177	ddx59	8	DDX59	574	245	331	75	74	48	139	149	131	99	42	86	246	214	79	160	154	49	169	183	142	137	90	98
ENSDARG00000022183	gsto1	9	GSTO1	599	358	612	460	112	492	542	301	407	974	245	878	1047	567	147	309	360	386	332	318	369	405	475	638
ENSDARG00000022187	usp6nl	10	USP6NL	480	280	213	282	183	218	180	165	125	208	147	263	620	491	22	546	504	386	1111	965	843	399	280	300
ENSDARG00000022203	gtf2ird1	10	GTF2IRD1	952	814	788	187	323	257	1115	449	544	284	207	317	812	740	58	332	297	291	310	554	499	261	114	192
ENSDARG00000022213	uck2b	6	NA	3218	3047	2519	1356	1041	1092	1885	2077	1665	1537	898	1817	2233	1997	1261	2328	1613	1550	1358	1482	1764	2085	1321	1773
ENSDARG00000022218	uck1	11	UCK1	195	53	46	177	189	133	216	234	94	203	113	228	230	169	146	385	179	148	223	121	171	175	149	209
ENSDARG00000022232	ppan	10	PPAN	579	335	425	311	242	327	302	262	262	624	253	789	433	345	172	470	287	561	614	440	670	452	435	632
ENSDARG00000022254	prkcbb	12	PRKCB	1	85	54	1020	702	748	189	159	192	1664	649	1026	308	238	50	2382	1536	750	73	184	115	3120	1445	1281
ENSDARG00000022260	si:ch211-57i17.1	10	FEZ2	4	23	64	103	92	75	33	14	44	125	114	84	82	89	15	206	144	129	66	86	71	87	68	97
ENSDARG00000022261	pdzk1	10	PDZK1	12	0	0	0	2	0	0	0	0	1	0	1	4	6	0	0	0	0	0	0	0	0	0	0
ENSDARG00000022271	trim35-34	6	NA	1	0	4	0	10	1	0	0	2	8	2	3	1	0	0	11	9	7	0	2	0	9	10	2
ENSDARG00000022280	brd2a	12	BRD2	9320	6165	5491	3540	4049	2342	5271	5857	4196	4523	3971	3783	5676	4545	2735	5684	3902	2887	4882	4829	3847	6208	4868	4082
ENSDARG00000022303	higd1a	11	HIGD1A	34658	36630	24884	23258	28668	32789	26801	38850	25384	37552	29736	54555	21423	19953	4348	33959	26545	33271	14608	22798	29050	26465	33614	38941
ENSDARG00000022309	dspa	6	NA	453	555	475	5246	7510	7525	2436	5183	3124	10087	11659	21232	2539	2142	1024	5197	5586	6842	1866	2982	3416	7904	9806	14046
ENSDARG00000022315	atp6v1g1	12	ATP6V1G1	10174	7518	6329	4171	3345	2952	5413	5092	4632	4644	2119	3715	8162	6660	2631	6360	6860	4890	6984	7087	6865	3977	4502	3283
ENSDARG00000022334	si:ch211-156l18.7	5	NA	0	0	0	0	0	0	0	0	0	1	0	44	0	0	0	0	3	0	0	0	0	3	4	1
ENSDARG00000022340	ufc1	7	UFC1	775	570	959	884	372	685	724	561	883	1249	396	931	1135	1069	140	974	791	1127	984	896	1164	781	739	1073
ENSDARG00000022350	nek1	8	NEK1	93	183	238	111	130	115	208	142	264	178	56	134	204	147	53	236	243	169	292	199	433	182	124	112
ENSDARG00000022372	kng1	7	KNG1	0	0	0	9	14	9	3	0	6	1	1	2	4	14	206	51	69	254	18	37	24	22	10	34
ENSDARG00000022378	mtmr1b	11	MTMR1	462	1159	1278	349	347	326	1337	640	1174	262	163	204	1228	939	192	573	341	411	1832	1409	2017	95	56	174
ENSDARG00000022399	ntmt1	12	NTMT1	549	615	505	323	231	193	411	513	227	370	215	313	448	502	94	271	198	324	455	574	618	225	196	328
ENSDARG00000022410	rrp12	8	RRP12	1649	1246	1721	2336	947	1384	2212	1171	1267	2965	1284	2909	2159	2466	332	2690	1792	2032	1921	2155	2782	2772	1768	2714
ENSDARG00000022413	ing5a	11	NA	344	354	217	249	460	169	292	224	117	256	134	161	353	524	31	589	421	169	433	368	232	216	244	143
ENSDARG00000022418	faf1	11	FAF1	523	405	369	712	510	679	761	430	492	872	548	1230	1503	1367	576	942	884	763	2199	1729	1458	1040	783	962
ENSDARG00000022424	slc26a5	12	SLC26A5	846	642	1757	1334	1608	1421	1699	1611	2809	1530	1021	1765	1042	862	244	2104	1102	1164	1453	1043	1071	1550	863	988
ENSDARG00000022430	ppp1r8b	8	PPP1R8	281	201	251	291	253	202	258	271	246	293	162	326	482	467	110	367	344	339	295	453	365	382	353	349
ENSDARG00000022437	cd81b	7	NA	374	384	139	1463	733	666	334	816	214	496	331	493	519	600	225	986	882	1304	11	72	134	162	105	346
ENSDARG00000022438	cox6a1	8	COX6A1	13679	14237	10996	7040	3875	5649	9745	9881	8204	8704	3546	8890	13137	11372	26121	9877	9344	7092	12594	11181	9642	9802	9237	7917
ENSDARG00000022456	eno1a	11	ENO1	8742	8108	6552	8329	4636	4822	8157	7550	6157	8671	3691	6893	6627	6365	8448	12692	8523	7840	5379	5657	5134	10000	8545	7628
ENSDARG00000022466	clcn5b	10	NA	652	306	283	366	356	198	289	430	354	398	230	279	333	241	258	533	522	429	282	279	327	668	486	582
ENSDARG00000022493	rad21l1	8	RAD21L1	0	0	0	14	5	10	0	0	0	0	0	0	0	0	0	0	0	0	0	1	0	0	0	0
ENSDARG00000022503	pkd2l1	10	PKD2L1	0	22	0	0	5	0	0	0	0	2	0	4	8	0	0	1	0	13	0	8	0	0	4	0
ENSDARG00000022509	cox4i2	7	COX4I2	2818	4040	2643	601	854	583	2075	2340	1298	487	528	514	2704	2422	1323	596	685	776	2905	2170	1849	305	335	456
ENSDARG00000022518	pex5la	9	NA	235	9	0	36	66	23	0	0	24	1	1	0	4	0	0	32	12	9	0	4	0	11	0	0
ENSDARG00000022525	mchr1b	8	NA	0	0	0	2	13	10	0	0	0	1	0	5	2	0	0	0	1	1	0	0	0	0	0	0
ENSDARG00000022531	ntn1b	9	NA	0	2	18	123	123	99	157	147	44	71	28	123	57	22	55	46	97	153	55	89	103	32	46	110
ENSDARG00000022550	gxylt1b	7	NA	0	89	65	24	29	29	98	65	28	20	7	20	86	78	0	26	26	25	27	35	22	4	5	14
ENSDARG00000022560	clcnk	10	CLCNKB	0	3	0	0	2	0	0	0	0	2	0	3	0	0	0	12	1	0	0	5	0	0	0	0
ENSDARG00000022564	zgc:56106	10	C11orf58	178	196	159	213	138	172	168	186	112	312	110	249	197	246	17	227	254	244	130	173	154	240	268	209
ENSDARG00000022570	nmur3	3	NA	1	2	0	0	0	0	0	0	0	2	0	0	0	0	18	0	3	9	0	0	1	0	0	3
ENSDARG00000022599	dnpep	10	DNPEP	1174	1996	1285	1302	974	1067	1495	1070	1041	1734	1067	1758	1702	1447	876	1789	1350	1263	1454	1414	1335	1915	1631	1534
ENSDARG00000022614	ddx43	11	DDX43	0	6	18	5	12	6	6	2	15	23	14	26	0	0	0	1	4	3	0	0	0	5	1	0
ENSDARG00000022615	si:ch211-241e1.3	1	NA	871	1002	670	5718	11581	11376	3552	9847	6408	5391	8913	19707	2983	3348	1342	3011	2963	7743	1535	2381	4265	2440	2359	6590
ENSDARG00000022623	fbxo44	10	NA	2155	991	696	739	621	417	822	1062	728	980	559	869	1106	1107	121	1194	971	723	1055	1103	1042	1132	1107	859
ENSDARG00000022631	cyp2p9	4	NA	1	0	0	4	0	0	0	0	0	0	0	0	1	0	0	1	2	24	0	0	0	0	0	0
ENSDARG00000022648	otud3	9	OTUD3	660	1036	643	523	563	326	618	599	522	554	430	489	732	593	265	823	629	467	801	747	564	849	767	524
ENSDARG00000022650	cyp2ad3	4	NA	860	817	640	136	215	225	736	500	596	49	25	36	386	332	19	150	140	382	163	231	169	12	59	97
ENSDARG00000022652	psmf1	9	PSMF1	2935	1594	1484	1121	895	714	1265	1078	961	1278	802	1166	2535	2875	1795	2379	2600	1186	2460	1796	1201	2666	2435	1418
ENSDARG00000022659	snx4	9	SNX4	2303	1050	1121	739	988	1000	981	848	1070	1285	892	1524	1895	1668	94	1028	1127	1183	1714	1750	1872	963	1136	1358
ENSDARG00000022660	armc2	11	ARMC2	4	4	70	2	7	9	6	29	4	40	5	9	16	25	4	9	8	16	0	4	2	0	10	7
ENSDARG00000022668	grapb	8	NA	13	0	0	3	10	10	0	0	16	6	6	9	3	3	13	11	0	0	0	0	0	1	5	3
ENSDARG00000022670	he2	7	ASTL	111	5	7	0	0	0	4	13	15	0	0	0	15	0	0	0	0	0	3	0	1	0	0	0
ENSDARG00000022684	fkbp1aa	7	FKBP1A	17107	18475	16622	8003	6043	5912	14925	14248	14083	9774	5338	9342	16661	15847	30281	9618	9301	7689	19192	16619	15301	9774	10110	8151
ENSDARG00000022689	itgb1b.2	7	NA	65	109	104	296	236	396	2418	1687	1014	1330	1099	1987	293	147	39	228	187	523	588	1062	1294	397	414	1332
ENSDARG00000022690	chic2	12	CHIC2	2684	1590	1501	864	803	636	1797	1352	1340	954	748	1039	1157	1122	239	1156	951	841	1265	1223	1102	1044	1116	941
ENSDARG00000022698	lad1	5	NA	6	1	61	323	375	417	79	58	42	736	945	778	79	54	10	267	335	357	11	68	99	690	1291	1295
ENSDARG00000022712	stat3	12	STAT3	1703	1894	991	1168	1796	1379	1358	1637	672	1679	1788	2536	1377	942	145	1683	1339	1084	1403	1384	1574	1580	1234	1518
ENSDARG00000022718	casp8ap2	8	CASP8AP2	0	58	27	46	75	66	30	41	11	172	26	82	115	74	63	165	84	80	42	112	74	70	96	80
ENSDARG00000022727	epha2b	8	EPHA2	856	946	584	546	535	453	1291	1057	749	852	714	1008	1469	1554	209	677	424	577	2384	2135	2109	517	648	650
ENSDARG00000022730	aasdh	11	AASDH	0	0	6	4	9	3	32	1	4	5	4	15	7	0	0	7	13	9	26	2	13	4	2	0
ENSDARG00000022763	hpcal1	6	NA	54	32	27	134	125	91	72	104	66	140	106	142	115	105	0	198	118	112	69	102	121	74	26	125
ENSDARG00000022767	apobb.1	7	NA	0	0	0	0	17	2	0	0	0	0	0	0	10	0	11	1	0	286	0	0	3	0	0	0
ENSDARG00000022768	gid8a	10	NA	314	593	684	285	157	220	600	430	365	446	172	304	508	443	92	342	275	275	791	747	830	255	265	325
ENSDARG00000022772	si:ch211-106a19.1	10	OSBP2	433	340	188	436	735	460	296	445	222	428	463	407	517	346	10	953	1032	659	309	204	132	573	425	483
ENSDARG00000022788	cops7a	11	COPS7A	3010	2840	2320	1819	1549	1276	2284	2215	1856	2094	1074	1791	3204	2829	1924	3130	2478	1943	3000	2775	2436	2704	2182	2061
ENSDARG00000022795	golt1ba	10	NA	549	461	580	291	135	148	519	340	579	261	99	229	360	359	930	172	160	294	283	249	293	137	106	152
ENSDARG00000022807	zgc:101640	5	NA	203	108	127	1344	1993	1047	795	870	624	2495	1810	2040	765	456	23	2022	1699	1058	764	827	570	2067	2012	1643
ENSDARG00000022810	fzr1b	7	NA	595	894	350	118	250	124	367	341	240	165	134	75	759	444	88	285	270	170	962	638	433	214	169	65
ENSDARG00000022817	pvalb3	3	NA	650	747	653	1423	1753	1153	5	14	16	35	33	23	1840	3052	16389	2641	1992	3107	15	14	9	17	27	23
ENSDARG00000022832	bnip4	2	NA	370	318	188	216	529	160	394	449	167	307	309	179	441	584	48	423	641	173	242	456	101	273	398	206
ENSDARG00000022841	ptk2ba	10	PTK2B	1	28	4	407	261	196	25	40	6	518	200	166	81	19	5	1110	496	224	34	51	32	1130	908	424
ENSDARG00000022845	lias	12	LIAS	687	294	516	480	281	383	494	482	519	551	282	547	794	533	238	580	431	638	677	805	776	497	565	697
ENSDARG00000022853	eogt	9	EOGT	0	0	17	44	17	36	30	40	49	48	11	62	62	34	31	123	31	89	75	51	113	49	11	49
ENSDARG00000022858	wnt7ba	8	WNT7B	0	29	22	8	4	1	15	32	4	6	0	3	20	4	0	5	4	2	0	2	9	3	0	0
ENSDARG00000022891	zgc:175214	2	NA	218	1002	490	767	840	531	695	471	462	888	489	607	852	878	106	945	993	815	575	802	522	787	577	542
ENSDARG00000022895	mcf2a	10	MCF2	113	83	51	29	36	51	97	136	81	134	46	32	96	160	21	109	47	103	598	400	386	55	42	35
ENSDARG00000022904	skilb	7	SKIL	1006	1623	619	883	1431	1027	1180	1868	614	873	914	867	1491	1144	185	1532	881	1121	1809	1340	1687	848	541	1001
ENSDARG00000022905	NA	NA	NA	10	2	11	22	38	24	1	0	3	50	20	34	22	30	0	50	41	22	14	11	23	37	16	43
ENSDARG00000022918	tbcc	12	TBCC	1190	553	430	251	195	142	416	303	324	249	139	189	437	392	97	320	261	264	529	308	404	285	183	220
ENSDARG00000022939	ino80e	12	INO80E	343	346	341	244	249	209	280	495	210	288	213	199	520	503	81	414	375	194	435	579	342	431	426	270
ENSDARG00000022944	ecd	10	ECD	722	693	627	327	216	354	604	293	523	400	262	443	648	689	688	577	539	536	686	705	579	668	477	507
ENSDARG00000022952	zgc:66448	1	NA	501	120	184	39	53	40	51	42	68	103	25	38	193	140	32	109	100	73	258	180	146	99	79	61
ENSDARG00000022968	fxr1	11	FXR1	513	427	690	427	508	404	632	496	563	787	513	815	738	816	318	778	636	480	711	602	737	1055	811	549
ENSDARG00000022970	tm9sf1	9	TM9SF1	330	145	286	388	273	315	208	249	213	477	314	423	334	382	276	489	552	509	398	408	319	668	768	429
ENSDARG00000022971	epha6	10	EPHA6	0	0	0	58	64	40	95	105	89	159	108	309	21	10	1	0	5	94	47	20	35	9	15	98
ENSDARG00000022974	wdr13	11	WDR13	1781	2217	1816	741	656	734	1812	1912	1379	736	553	1056	2099	1871	1369	984	916	694	1970	1655	1849	848	836	840
ENSDARG00000022978	tmpob	6	NA	258	296	269	497	378	426	135	245	197	910	418	864	642	448	83	988	614	586	649	381	614	700	909	748
ENSDARG00000022983	ccdc28a	8	CCDC28A	76	56	53	62	77	24	66	55	32	79	50	71	63	48	6	81	62	58	68	59	27	103	113	45
ENSDARG00000022995	clic4	12	CLIC4	14766	12164	13221	2631	2964	2883	11895	9454	11831	2435	2048	3472	21885	22371	3417	3410	2867	4141	40329	30805	42434	1346	1132	2990
ENSDARG00000022996	setx	10	SETX	1695	777	347	231	278	174	510	217	197	276	104	182	602	439	84	741	309	204	449	475	230	492	360	206
ENSDARG00000023002	dtl	12	DTL	0	63	90	22	26	38	52	39	31	74	11	72	124	157	25	128	79	55	55	44	86	183	92	94
ENSDARG00000023003	ccdc12	9	CCDC12	359	257	310	218	136	141	240	239	217	270	131	250	237	247	164	256	201	227	226	235	170	284	235	285
ENSDARG00000023026	pkp2	10	PKP2	0	198	165	424	625	595	399	822	607	767	897	1121	206	279	457	245	322	460	190	177	169	410	485	723
ENSDARG00000023028	cdv3	11	CDV3	2876	1604	2480	2298	1492	2226	3237	2315	2486	3190	1645	3917	3820	3463	1772	2266	2339	2564	3839	4016	4607	2563	2309	3313
ENSDARG00000023031	hoxa2b	9	HOXA2	0	23	55	6	16	2	41	7	23	11	1	2	14	17	9	24	3	8	0	3	18	4	0	2
ENSDARG00000023036	si:dkey-23a23.2	1	NA	0	73	16	32	27	46	144	105	138	144	83	182	31	24	4	25	33	17	75	57	54	30	48	62
ENSDARG00000023040	zbtb1	8	ZBTB1	178	295	436	143	178	115	163	160	434	199	99	105	570	408	26	193	323	180	243	439	359	289	214	177
ENSDARG00000023053	fam129ab	11	FAM129A	6	125	20	273	240	275	162	160	76	214	70	284	239	149	35	560	382	266	59	102	143	318	188	213
ENSDARG00000023058	foxo3a	8	NA	259	313	467	325	560	373	349	199	351	149	88	230	245	222	66	543	387	362	251	208	217	198	128	191
ENSDARG00000023062	zgc:85866	9	CYR61	14620	21624	9551	26633	37233	31215	79422	116888	31270	32211	30567	36324	24850	17233	4618	30829	17994	30017	15177	18888	24099	15181	10253	35245
ENSDARG00000023082	krt1-19d	5	NA	18	113	63	2331	3147	1804	985	2178	857	8730	8592	8610	645	585	144	2879	2555	1321	433	715	393	6119	5251	4149
ENSDARG00000023104	scaper	11	SCAPER	900	516	649	277	319	247	807	336	548	267	211	453	720	572	201	317	279	228	766	568	724	342	253	299
ENSDARG00000023110	mapk7	11	MAPK7	233	639	641	314	337	282	536	355	474	348	266	385	734	700	169	443	290	262	984	741	557	411	240	236
ENSDARG00000023111	plg	9	NA	0	1	4	0	25	6	2	0	5	0	0	1	1	1	1	32	8	403	0	1	2	0	3	0
ENSDARG00000023117	gopc	11	GOPC	336	277	171	431	350	341	278	323	253	379	334	466	374	202	106	613	451	509	270	224	329	611	421	519
ENSDARG00000023151	ucp1	6	NA	0	0	12	0	14	0	21	0	8	15	5	11	5	0	100	23	0	1499	0	6	4	1	0	5
ENSDARG00000023152	wdr73	10	WDR73	145	219	201	399	276	371	239	149	154	386	174	391	335	282	38	355	255	337	273	374	234	167	157	205
ENSDARG00000023157	cbln10	0	NA	0	0	0	0	0	0	0	0	0	0	0	2	0	0	0	0	0	25	0	0	0	1	1	0
ENSDARG00000023160	snrnp40	12	SNRNP40	1141	1434	1675	778	364	670	1630	1075	1071	801	300	1104	701	832	1818	886	651	654	1048	979	1111	874	695	1121
ENSDARG00000023174	fez1	11	FEZ1	2436	876	772	20	13	15	2153	1003	1970	42	4	69	1074	596	162	11	8	22	2575	1764	1358	31	14	24
ENSDARG00000023176	tdo2b	10	NA	0	2	0	1	16	2	0	4	0	4	1	5	10	1	24	1	3	414	6	0	1	13	6	6
ENSDARG00000023181	pcp4l1	5	NA	99	111	57	14	15	5	163	176	95	144	39	85	20	12	0	16	9	5	56	44	35	33	76	58
ENSDARG00000023185	si:rp71-1g18.13	5	NA	49	292	133	89	274	142	154	256	191	319	295	437	237	128	22	129	165	91	277	226	233	146	161	271
ENSDARG00000023188	lcp1	7	LCP1	2642	3057	1397	8961	6967	6942	3434	2554	1875	10506	4754	7923	5233	3626	2488	29292	17207	12029	1930	2106	926	28664	15655	12739
ENSDARG00000023190	kpna4	8	KPNA4	2311	1665	1443	1363	1036	1133	1694	1713	1253	1295	781	1806	2696	2396	1104	2084	1507	1219	2791	2425	2808	1730	1208	1588
ENSDARG00000023214	mob2a	10	MOB2	1060	1028	616	331	284	272	880	697	639	438	263	457	805	511	120	459	412	201	889	679	246	431	518	268
ENSDARG00000023217	crema	8	CREM	1067	912	553	1785	2287	1699	761	1280	833	2620	1883	2449	1512	1062	466	3939	2760	2080	2037	1333	1887	3693	2312	2259
ENSDARG00000023220	selt2	4	NA	6892	6114	5090	3314	3932	3366	5612	7848	5194	6113	6313	8469	5164	4983	2317	4834	4375	3931	4556	5827	5316	5198	6528	6515
ENSDARG00000023228	vsnl1a	11	VSNL1	0	9	4	16	5	2	12	73	0	0	1	3	22	26	17	25	2	16	22	27	39	11	7	6
ENSDARG00000023236	kcnh1b	8	KCNH1	0	0	0	0	0	0	0	15	9	0	0	0	0	4	0	5	1	7	0	0	2	0	0	0
ENSDARG00000023237	syne3	8	SYNE3	0	336	144	292	269	171	342	232	236	351	293	352	496	563	19	395	380	368	800	646	647	439	385	362
ENSDARG00000023267	atad1a	6	NA	92	256	178	141	117	112	122	120	169	223	101	198	330	293	31	175	125	126	254	281	252	142	100	144
ENSDARG00000023279	psmd4b	9	PSMD4	5252	3743	2921	2775	1628	2070	4089	3017	2983	4061	1734	3950	4352	3743	1176	3230	3075	2589	5029	5177	4875	3402	3542	3854
ENSDARG00000023287	hsd17b3	11	HSD17B3	8	27	10	130	112	149	29	11	0	26	9	21	19	48	1	120	145	96	48	27	27	11	43	12
ENSDARG00000023290	fabp3	12	FABP3	11277	14270	12676	6853	4896	5600	6971	9651	9824	11795	7995	15194	7828	10426	8891	4651	5919	6500	7930	9463	6813	5658	10210	6967
ENSDARG00000023298	rps27.1	11	RPS27	32335	41398	29106	18649	15197	11294	19638	22441	17360	25142	17082	22078	21000	22863	57395	17440	16903	17634	23044	25108	19789	21708	24488	20842
ENSDARG00000023299	snu13b	10	SNU13	2824	2941	2948	2206	1015	1166	2011	1754	1609	2775	1111	2111	2565	2991	2633	2414	1932	2241	2379	2277	2549	2535	2394	2850
ENSDARG00000023302	NA	NA	NA	0	10	0	7	6	8	0	0	0	10	0	5	8	0	0	23	4	7	0	0	4	8	5	0
ENSDARG00000023303	zgc:66427	2	NA	2128	2709	1949	2502	2847	1841	2642	2657	1934	3368	1973	3317	2702	2322	399	4245	3030	2169	2548	2553	2850	4194	3357	3310
ENSDARG00000023309	spryd4	10	SPRYD4	330	538	455	198	125	126	356	225	309	228	64	125	253	304	303	209	136	263	202	224	218	144	108	156
ENSDARG00000023316	sim1a	12	SIM1	0	4	12	15	11	5	12	0	0	17	0	0	20	9	8	35	22	19	0	2	32	0	0	0
ENSDARG00000023318	fmn2a	3	NA	4777	4499	3130	35	40	19	1443	1648	1893	21	62	26	3652	2696	734	22	30	24	2603	2697	3037	16	25	33
ENSDARG00000023323	ywhaqb	8	YWHAQ	6546	4424	4955	7330	4880	6129	5898	5485	5544	10263	5446	11630	10520	9253	2633	7843	7530	7898	9362	10920	10485	7764	7877	8717
ENSDARG00000023330	anp32b	12	ANP32B	5091	3186	3894	4219	2182	2431	3359	1969	2440	4777	1516	3912	4556	4043	1856	6170	4107	3735	3953	2998	3561	6088	4263	4045
ENSDARG00000023369	mxd	3	NA	19	2	10	434	164	134	3	20	28	901	179	286	94	88	1	1128	510	197	76	31	10	1003	964	403
ENSDARG00000023394	slc37a2	12	SLC37A2	1864	2086	1577	1311	1540	1781	2718	2189	1315	1568	1242	2448	1633	1740	689	2113	2472	1944	1626	1959	1614	2064	1865	2556
ENSDARG00000023396	atg5	11	ATG5	1345	1038	853	1001	1115	875	931	835	1067	1276	775	1166	1402	1216	225	1576	1199	881	1418	1615	1205	1336	1230	926
ENSDARG00000023443	tjp2b	4	NA	2653	1229	1673	1712	1678	1495	1156	1466	1130	1656	1285	1944	2135	1777	2363	1873	1595	1576	1495	1430	1051	1694	1905	1813
ENSDARG00000023445	atp2b3b	10	ATP2B3	0	0	15	10	0	0	10	0	0	2	0	4	19	0	18	5	5	5	0	0	0	2	0	0
ENSDARG00000023448	galnt14	12	GALNT14	377	617	382	114	42	94	505	513	392	131	59	286	141	56	59	67	52	79	90	100	120	64	58	112
ENSDARG00000023472	ctnnb2	6	NA	15708	16456	9350	6627	4730	5797	14949	10955	8523	5968	3406	8555	11037	11493	11959	11344	8059	6704	7571	8018	8572	11932	6445	8238
ENSDARG00000023479	lrp13	1	NA	0	0	7	5	0	0	35	0	0	0	2	0	15	12	1	30	1	11	14	0	0	2	0	0
ENSDARG00000023484	fam101a	6	NA	0	57	30	97	197	62	81	110	42	185	291	201	53	31	8	64	78	78	32	40	26	86	89	208
ENSDARG00000023495	ift74	5	NA	1106	1167	1033	437	452	422	1082	827	863	385	269	580	1286	870	664	785	474	493	1145	1166	1149	609	336	450
ENSDARG00000023498	gmppab	9	NA	1054	194	421	618	386	729	665	268	559	1106	358	1393	836	726	128	907	906	814	873	808	945	804	1196	1069
ENSDARG00000023508	ankrd49	11	ANKRD49	136	138	101	82	22	67	172	45	61	119	52	70	75	92	36	45	76	81	66	146	252	69	65	48
ENSDARG00000023519	NA	NA	NA	1	0	0	2	7	4	4	2	3	6	2	10	3	0	0	11	9	5	2	0	0	8	6	0
ENSDARG00000023526	ggt1a	9	NA	197	0	20	90	13	5	28	9	0	0	18	9	45	62	1	76	17	35	0	21	9	23	24	12
ENSDARG00000023532	pinx1	8	PINX1	78	182	196	572	454	525	178	193	142	1020	611	923	586	463	325	570	487	575	431	541	573	595	753	812
ENSDARG00000023536	nnt	11	NNT	5277	2411	2296	2343	1065	1855	2674	1585	1876	2748	858	3095	3855	3231	2149	3125	2763	2590	5002	3848	4695	3371	1833	2588
ENSDARG00000023537	ahr1b	7	AHR	2	37	48	4	17	8	64	57	67	1	15	24	35	81	71	0	3	10	74	92	104	9	1	0
ENSDARG00000023542	cdh7	9	CDH7	1	15	36	51	52	73	296	286	223	163	113	213	44	16	14	99	69	131	67	195	196	98	62	137
ENSDARG00000023546	kcnn1b	8	KCNN1	0	0	0	14	6	5	11	36	0	2	8	3	4	2	0	35	7	30	0	4	1	10	0	8
ENSDARG00000023578	lpp	11	LPP	2800	4036	2680	1011	1607	1524	3049	3469	2257	1554	1137	2263	4458	3996	1354	2158	1861	1296	4645	3981	4390	1806	1707	1909
ENSDARG00000023583	coq9	9	COQ9	1294	1331	1171	1414	1095	1069	1568	1445	1203	1425	858	1262	1778	1621	1346	1790	1420	1300	1247	1160	989	1345	1181	1045
ENSDARG00000023584	cdc7	11	CDC7	0	173	86	50	38	49	53	67	8	58	12	40	120	57	73	140	97	71	101	77	54	208	115	59
ENSDARG00000023587	kcnk5a	8	KCNK5	361	122	28	223	132	96	91	95	77	230	158	190	175	102	2	195	179	114	29	93	19	168	215	172
ENSDARG00000023591	nrbf2b	12	NRBF2	1361	974	833	717	882	568	726	1119	561	772	570	826	926	697	290	1323	1118	669	839	814	594	1241	917	864
ENSDARG00000023600	sh3gl2	11	SH3GL2	0	0	28	160	133	58	16	60	55	230	132	141	36	61	1	507	327	147	59	29	60	595	499	199
ENSDARG00000023609	epha8	10	EPHA8	0	10	19	0	0	0	0	0	0	0	0	0	11	25	1	11	0	0	1	0	4	0	0	2
ENSDARG00000023627	ggps1	9	GGPS1	89	212	159	147	308	174	144	342	150	230	171	361	250	154	95	266	281	179	181	162	212	343	317	255
ENSDARG00000023645	ccbl1	9	KYAT1	14	52	15	152	228	103	139	165	49	211	66	146	121	103	0	221	223	106	127	110	85	138	108	107
ENSDARG00000023648	idh3g	8	IDH3G	1831	855	940	1397	1335	1372	1385	1105	1149	2018	1231	2642	2438	2242	332	2316	1846	1754	2320	2316	2382	2073	1769	1851
ENSDARG00000023656	he1a	7	NA	13	15	9	0	0	0	9	0	7	0	0	0	3	2	0	0	0	0	0	0	0	0	0	0
ENSDARG00000023659	gabpb1	6	NA	614	339	242	26	16	28	180	144	65	30	13	50	150	81	124	47	48	25	75	78	113	92	41	52
ENSDARG00000023672	timm8a	11	TIMM8A	299	267	508	363	223	208	392	228	504	343	96	305	493	424	379	394	320	460	603	480	635	280	289	302
ENSDARG00000023678	ercc5	8	ERCC5	913	495	633	224	264	218	534	213	479	278	232	222	489	357	98	466	261	147	554	405	264	307	225	158
ENSDARG00000023694	spon1b	5	NA	3305	1355	1393	619	567	766	3440	3564	1959	627	815	1279	861	773	430	417	480	593	1399	1192	1511	921	486	1924
ENSDARG00000023703	kctd6b	11	NA	939	610	455	577	398	324	698	527	633	535	314	420	559	530	156	688	636	512	576	509	584	647	484	428
ENSDARG00000023712	mao	10	MAOB	0	489	119	383	441	689	272	228	136	506	367	741	505	284	136	531	483	574	151	238	173	331	251	399
ENSDARG00000023713	aqp1a.1	11	NA	638	1573	620	2635	3505	1940	303	87	40	347	262	287	238	352	328	3365	2579	2384	79	47	23	484	274	134
ENSDARG00000023722	hcrtr2	9	HCRTR2	0	0	0	3	0	0	0	0	0	3	6	8	0	0	0	2	0	2	0	0	0	1	0	0
ENSDARG00000023724	cdc42se1	12	CDC42SE1	1431	2052	1304	2091	2726	2462	1569	1833	1526	2660	2537	5086	3675	3944	136	1962	2514	2760	3390	4687	4793	1298	2052	2204
ENSDARG00000023759	zgc:73226	3	NA	0	24	42	11	4	13	36	40	5	19	51	19	76	33	0	0	0	11	81	65	56	9	10	12
ENSDARG00000023766	gnsa	9	GNS	1020	941	737	583	1085	690	998	1595	892	642	715	820	1066	960	226	658	592	678	1427	1193	1164	363	348	519
ENSDARG00000023768	mfsd4a	9	MFSD4A	244	244	73	216	175	179	270	247	114	110	126	153	93	57	54	183	150	117	18	43	23	192	90	123
ENSDARG00000023771	gabrb3	10	GABRB3	0	4	2	0	0	2	0	0	0	0	0	0	5	10	0	0	0	1	18	0	4	0	0	0
ENSDARG00000023797	ryr1b	9	RYR1	0	17	0	16	12	23	2	3	0	10	2	7	8	20	53	22	12	13	3	2	2	6	1	0
ENSDARG00000023814	dyrk1ab	5	NA	1522	977	1013	772	1049	716	1146	740	753	1133	749	996	1130	1170	269	1534	1195	1180	1078	1056	1391	1184	1067	1110
ENSDARG00000023815	uvrag	10	UVRAG	435	578	557	200	244	183	643	422	271	234	142	184	325	296	190	344	240	209	400	323	245	240	131	156
ENSDARG00000023820	faxdc2	12	FAXDC2	282	261	309	386	564	459	468	313	232	171	210	219	357	341	101	481	440	338	314	312	236	212	156	166
ENSDARG00000023840	pfkfb2a	10	PFKFB2	1	145	142	124	113	99	80	72	150	116	99	143	159	163	32	108	129	86	134	136	66	169	158	100
ENSDARG00000023852	lsm4	11	LSM4	2301	2444	2315	1055	757	875	1975	1874	1696	1544	697	1464	2073	2014	968	1554	1359	1248	2502	2322	2052	1704	1648	1459
ENSDARG00000023858	ccdc174	12	CCDC174	80	294	199	198	189	97	149	171	176	244	140	192	307	248	74	226	219	140	242	306	268	252	238	193
ENSDARG00000023861	dnase1l3l	4	NA	0	0	0	12	21	11	0	0	0	2	2	13	2	0	0	29	14	9	0	0	0	9	3	6
ENSDARG00000023868	akap13	6	NA	143	576	257	427	483	324	1125	1611	1107	675	762	756	445	262	103	784	505	328	516	510	543	816	698	785
ENSDARG00000023878	stk24b	9	STK24	2642	2417	1304	1263	998	859	2443	1387	1468	1412	917	1345	1594	1462	569	2352	1657	1113	1941	1657	1564	2437	1997	1494
ENSDARG00000023886	cacna2d4b	9	CACNA2D4	0	10	1	25	7	7	16	0	0	16	0	6	3	5	0	0	9	11	13	8	13	1	2	0
ENSDARG00000023900	casd1	9	CASD1	234	571	393	363	264	221	395	370	370	310	122	376	347	339	1	429	299	243	408	232	346	419	315	263
ENSDARG00000023903	atf2	10	ATF2	111	40	34	15	10	1	0	23	9	3	6	6	8	6	31	1	4	1	0	5	6	5	2	1
ENSDARG00000023914	mark4a	10	NA	0	8	11	3	11	11	7	2	16	0	0	4	9	18	0	0	8	4	0	2	3	0	3	6
ENSDARG00000023916	NA	NA	NA	307	240	198	41	73	49	236	126	190	11	14	32	145	243	49	47	31	70	120	139	162	19	39	76
ENSDARG00000023920	llgl2	12	LLGL2	1241	1003	1413	1654	1226	1283	2181	1809	1601	1650	1352	2965	1715	1472	461	2246	2108	2111	1869	1705	1678	2388	2481	2340
ENSDARG00000023927	dnajc24	10	DNAJC24	403	148	190	181	98	112	221	212	142	180	68	151	104	175	62	168	92	130	254	140	127	137	99	182
ENSDARG00000023933	skila	10	NA	664	627	421	846	1083	653	1077	986	737	880	567	841	802	466	140	1776	808	610	687	456	584	1449	633	876
ENSDARG00000023940	si:ch73-362m14.4	3	NA	204	50	60	1	0	2	57	35	35	0	0	0	58	76	9	0	0	0	55	86	82	0	0	0
ENSDARG00000023950	znhit3	11	ZNHIT3	388	385	434	107	109	55	280	269	237	165	72	104	162	242	289	154	172	151	149	237	193	167	226	118
ENSDARG00000023952	fam167ab	12	NA	0	26	0	54	76	65	3	49	2	10	4	16	19	15	9	27	36	137	1	2	2	12	0	5
ENSDARG00000023958	rnf181	9	RNF181	262	111	122	119	156	123	155	116	159	230	75	251	259	206	108	252	223	252	322	222	299	185	177	186
ENSDARG00000023963	tpm4a	8	NA	1322	610	642	1502	1028	1643	3309	3017	1627	1778	1247	2157	1322	1136	342	1255	869	2079	1664	1700	2401	702	756	1739
ENSDARG00000023967	atp6v1c1a	12	ATP6V1C1	2169	1944	1622	1300	1117	920	1822	1357	1187	1633	734	1211	2836	2595	144	2352	2080	1332	2634	2521	2463	1610	1519	1204
ENSDARG00000023988	dctn4	9	DCTN4	242	146	109	156	159	168	143	59	162	168	124	272	349	427	525	139	226	97	654	518	412	149	190	162
ENSDARG00000023989	pef1	12	PEF1	4425	4105	3064	2256	2196	2314	4702	4793	3240	3168	2833	4544	4341	3334	1071	3559	2891	2203	4813	4712	4179	3522	3337	3359
ENSDARG00000023999	heatr5a	11	HEATR5A	585	618	466	291	297	159	768	457	464	198	102	255	586	488	163	287	257	276	369	568	659	365	175	207
ENSDARG00000024006	rprmb	10	NA	0	0	0	3	0	2	0	0	0	1	0	3	1	0	0	10	9	3	0	0	0	3	0	0
ENSDARG00000024017	mamdc1	9	MDGA2	0	13	104	65	72	61	147	1	132	36	19	44	143	33	0	84	48	36	0	39	34	11	7	33
ENSDARG00000024026	sdf2	10	SDF2	198	125	136	267	120	245	178	73	116	331	132	320	558	361	14	302	260	389	464	505	751	200	195	303
ENSDARG00000024030	angptl2a	9	ANGPTL2	90	86	21	310	786	450	143	192	73	288	357	505	346	365	60	285	316	281	105	333	295	138	131	441
ENSDARG00000024032	coch	10	COCH	1	42	182	167	217	122	153	31	90	86	38	185	105	3	28	292	139	248	22	40	29	52	18	53
ENSDARG00000024047	tmem38a	12	TMEM38A	0	65	25	83	65	65	40	7	113	50	77	67	68	103	234	116	95	96	3	22	8	162	174	139
ENSDARG00000024090	dnajc4	10	DNAJC4	230	574	393	288	377	227	278	448	378	527	525	425	783	725	205	585	522	350	813	965	538	612	693	396
ENSDARG00000024092	lmbr1	11	LMBR1	147	110	54	77	100	86	124	62	58	107	62	56	69	111	39	145	124	136	89	92	63	75	96	81
ENSDARG00000024101	adra1d	9	ADRA1D	0	1	2	38	23	61	0	0	0	1	0	22	18	7	0	30	36	98	0	5	0	6	0	12
ENSDARG00000024109	naa40	12	NAA40	3341	2098	1926	854	563	578	1816	1209	1536	1048	487	898	2372	1914	342	1565	978	1010	1852	1606	1823	1274	1081	1119
ENSDARG00000024112	gmppaa	11	GMPPA	538	267	192	382	282	233	356	218	277	382	211	436	347	253	31	516	390	289	306	351	355	404	373	311
ENSDARG00000024116	vamp8	12	VAMP8	2	169	52	1371	1673	1307	139	296	63	2753	2146	2859	552	315	9	3414	2471	1645	194	428	262	2330	3119	2255
ENSDARG00000024124	sde2	10	SDE2	422	786	798	526	607	431	648	452	556	490	425	814	744	754	78	856	573	642	902	731	647	823	703	644
ENSDARG00000024141	cav3	11	NA	66	17	0	12	12	17	0	0	7	10	9	1	25	49	51	22	26	36	0	1	0	0	3	0
ENSDARG00000024160	hao1	9	HAO1	0	0	2	6	0	1	4	8	11	0	2	2	0	2	99	1	1	63	0	2	6	3	0	0
ENSDARG00000024167	kcnh1a	10	NA	0	0	0	10	16	5	10	2	2	25	0	11	5	0	0	0	1	2	0	3	7	0	1	8
ENSDARG00000024184	narf	11	NARF	1206	808	723	694	521	414	703	940	745	684	434	545	751	719	151	973	651	791	891	788	968	713	721	767
ENSDARG00000024189	pnocb	7	PNOC	0	16	1	9	9	16	397	81	644	0	0	4	33	28	96	19	13	38	27	9	32	2	0	0
ENSDARG00000024195	znf395b	8	NA	543	1505	1090	459	680	422	1123	1215	1147	566	539	878	1168	1530	654	648	841	513	1923	1898	1466	777	696	672
ENSDARG00000024204	mcm3	12	MCM3	1295	592	1446	1208	302	988	1012	372	1123	1591	378	1715	2288	1654	771	2653	1689	2224	1710	1001	2001	3112	1226	1857
ENSDARG00000024209	wasf2	11	WASF2	1561	1994	1898	904	1275	1159	2029	2290	1973	1107	1024	1969	2037	2011	2054	1603	2110	1609	2303	2274	2438	2043	1955	1932
ENSDARG00000024211	ifng1-2	4	NA	0	8	0	24	7	10	12	0	2	83	23	20	20	6	0	157	71	2	3	1	0	143	126	39
ENSDARG00000024219	zgc:55582	3	NA	278	316	134	146	125	86	71	120	64	124	101	70	172	130	71	203	128	129	132	104	98	188	103	138
ENSDARG00000024229	ubl7a	9	UBL7	155	474	506	27	78	45	231	138	202	49	16	46	369	280	209	51	67	23	372	235	250	35	38	6
ENSDARG00000024276	pcbp4	7	PCBP4	2790	1736	1197	98	72	65	1579	394	833	21	25	41	1783	2087	1021	140	173	158	4147	3917	4085	29	6	34
ENSDARG00000024277	pigm	12	PIGM	385	540	483	315	201	214	501	314	460	267	137	235	308	280	1166	425	304	199	383	254	290	362	263	264
ENSDARG00000024278	adh8a	5	NA	3168	3684	3547	1412	771	1390	3230	2705	2526	1801	973	1917	6115	4437	928	823	546	1186	7802	5693	6851	532	420	986
ENSDARG00000024295	slc11a2	8	SLC11A2	2989	3399	2650	1344	1277	1479	3315	2178	2060	1907	1270	2551	2317	2091	4231	2289	1973	1814	3021	3038	2790	2159	2013	2161
ENSDARG00000024299	c1qtnf4	6	NA	0	0	2	15	3	21	3	0	3	14	24	19	1	27	14	23	18	22	0	6	6	0	0	5
ENSDARG00000024306	zbed4	11	ZBED4	559	535	146	514	531	348	459	257	229	758	467	514	651	546	76	906	586	664	913	541	598	584	636	659
ENSDARG00000024311	nsmce4a	12	NSMCE4A	97	351	358	356	138	206	233	157	241	369	181	198	408	342	60	502	350	371	265	190	233	393	314	287
ENSDARG00000024314	herpud1	12	HERPUD1	2612	1978	2373	1748	1685	1404	2578	1727	2087	1889	881	1600	2630	1857	1418	3875	3070	1689	1245	1695	936	4657	2783	1717
ENSDARG00000024317	trap1	11	TRAP1	1422	768	985	832	504	722	922	454	831	1155	366	1298	1376	1126	355	1176	663	1094	1509	1178	1297	860	484	890
ENSDARG00000024324	arhgap1	10	ARHGAP1	3351	2967	2949	1347	1280	1079	2164	1201	1761	1764	972	1665	2704	2648	555	1929	1539	1500	2944	2903	2430	1758	1358	1337
ENSDARG00000024325	col4a3bpa	8	COL4A3BP	549	362	189	1165	1359	1110	462	715	820	1269	960	1734	919	1060	71	1134	1486	1471	1164	1286	1206	1085	1548	1246
ENSDARG00000024365	crlf1a	9	CRLF1	1356	191	286	633	495	533	536	240	353	338	387	576	984	885	119	750	529	768	771	393	1077	380	228	501
ENSDARG00000024381	msto1	11	MSTO1	455	860	787	467	402	324	818	750	505	484	238	241	916	897	467	788	754	407	1153	1056	1227	759	407	584
ENSDARG00000024398	get4	12	GET4	4010	3149	2289	1553	1322	1195	2905	2707	1956	1681	955	2010	2347	2206	1072	1857	1680	1804	2247	2333	2178	1290	1263	1564
ENSDARG00000024416	twistnb	10	TWISTNB	692	600	542	517	367	414	541	396	485	825	403	836	606	568	280	675	492	736	559	660	678	803	758	936
ENSDARG00000024431	NA	NA	NA	824	652	432	963	689	613	997	733	559	1237	600	844	1125	713	168	2313	1064	706	2057	979	1494	2708	1254	1230
ENSDARG00000024433	pvalb4	2	NA	768	842	846	1986	2070	1407	3	46	16	29	46	25	2758	4567	11611	2062	2118	3865	7	6	12	14	30	64
ENSDARG00000024443	gnpda2	12	GNPDA2	680	523	371	262	329	269	183	223	142	330	213	280	658	486	80	380	481	193	721	774	550	270	317	397
ENSDARG00000024465	mrps18a	10	MRPS18A	1627	1312	1484	914	525	608	1234	748	971	1084	345	681	1762	1416	894	1557	1143	998	1498	1467	1258	1177	1010	643
ENSDARG00000024471	nsl1	11	NSL1	189	48	107	59	22	43	49	15	19	116	57	82	192	135	5	170	138	75	93	79	115	197	203	74
ENSDARG00000024478	mpc2	12	MPC2	2775	2439	2503	2966	1676	2147	3298	2391	2760	4117	1536	3508	4466	3818	1574	3748	2963	2678	4356	3963	4039	3611	3150	2949
ENSDARG00000024479	pigk	11	PIGK	152	162	174	155	140	132	178	343	150	226	103	177	295	331	238	249	224	205	488	398	439	287	193	202
ENSDARG00000024488	top2a	8	TOP2A	735	282	498	316	489	303	95	122	195	733	322	625	1363	1117	249	1439	1174	626	837	704	735	1292	1259	654
ENSDARG00000024492	col9a2	10	COL9A2	0	215	138	0	23	16	178	221	492	8	0	10	29	3	0	45	5	22	1	75	9	7	0	4
ENSDARG00000024503	c6ast3	4	NA	0	11	0	18	0	1	0	0	7	5	0	0	6	4	0	10	2	0	12	1	1	6	0	0
ENSDARG00000024522	prf1.6	2	NA	4	174	44	1853	2718	1673	175	191	129	1489	698	1047	1502	1221	66	1479	2179	1340	395	531	216	830	968	609
ENSDARG00000024537	emilin1a	11	EMILIN1	319	177	203	109	59	70	144	217	105	29	41	39	330	382	51	35	41	46	69	183	78	39	34	69
ENSDARG00000024540	tspan36	1	NA	51474	44700	23719	2676	4759	2231	17080	20219	8665	2278	2098	1834	19383	17073	3451	5741	5793	2450	17430	20207	21111	2924	3197	2179
ENSDARG00000024546	pla2g4aa	11	PLA2G4A	0	125	148	174	188	244	226	85	127	289	205	348	266	202	24	255	252	183	147	237	220	234	263	275
ENSDARG00000024548	cryba4	8	CRYBA4	176	288	142	0	0	1	907	833	1211	0	0	0	51	0	0	0	0	0	0	4	0	9	5	0
ENSDARG00000024560	slc4a1b	9	SLC4A1	0	8	7	3	4	0	0	0	0	1	7	0	8	0	0	0	4	0	0	0	1	3	0	0
ENSDARG00000024561	nolc1	7	NOLC1	1855	1712	2556	1791	804	1262	2021	1551	1771	1817	883	2506	2250	2633	1325	2842	1729	2606	2615	2268	3165	2773	1651	3080
ENSDARG00000024564	sccpdhb	12	SCCPDH	1248	1336	1036	583	765	547	1197	1002	730	728	682	828	1809	1646	777	1107	896	678	1606	1521	1353	889	934	645
ENSDARG00000024575	kif26bb	4	NA	0	0	3	2	11	2	7	0	0	0	0	6	7	6	0	2	2	3	0	1	16	0	0	1
ENSDARG00000024588	gpc5b	6	NA	0	1	0	12	28	22	0	0	12	11	6	25	5	15	0	13	17	7	0	8	1	9	0	0
ENSDARG00000024598	homezb	5	NA	978	642	639	443	333	227	451	512	429	381	201	246	688	667	72	774	443	390	1239	1025	912	521	311	223
ENSDARG00000024602	zgc:162964	7	NA	29	9	17	191	157	150	42	41	74	263	144	243	107	79	1	216	172	96	107	87	73	304	237	158
ENSDARG00000024619	si:ch211-206a7.2	8	FOXO6	0	49	21	257	311	236	184	372	263	189	174	400	150	145	10	193	268	286	188	399	440	144	202	225
ENSDARG00000024631	si:ch211-122c9.5	7	NLRC5	55	136	184	265	214	175	80	147	173	461	175	226	132	194	45	331	521	220	126	187	141	389	546	335
ENSDARG00000024642	pip5k1ab	10	NA	325	202	191	169	338	222	242	165	255	213	175	332	574	622	24	325	339	412	478	749	735	188	255	303
ENSDARG00000024651	snrpa1	11	SNRPA1	2086	1624	1528	933	507	542	1517	1231	1039	1201	545	915	1014	1020	520	1101	838	854	1094	1043	1065	1366	1257	1102
ENSDARG00000024654	pgm3	9	PGM3	225	206	297	352	133	333	220	124	193	648	163	528	571	386	89	456	347	362	562	402	487	410	328	454
ENSDARG00000024669	oser1	9	OSER1	1727	2286	1884	1406	1129	853	1787	1972	1333	1223	1095	1192	2344	1936	571	3742	1833	999	1554	1632	1039	2924	1959	1208
ENSDARG00000024681	pane1	11	CENPM	524	375	416	176	120	148	149	228	237	267	92	188	527	451	714	458	379	174	370	301	243	488	420	175
ENSDARG00000024687	polr3g	10	POLR3G	78	51	25	38	61	25	26	42	22	42	38	34	27	21	2	10	49	42	19	22	17	20	24	24
ENSDARG00000024693	lysmd3	11	LYSMD3	354	346	265	319	497	335	459	446	444	422	451	518	253	271	87	351	379	447	155	226	162	343	366	431
ENSDARG00000024694	myo1b	9	MYO1B	807	896	720	421	278	462	1202	904	797	269	260	474	2572	2140	282	507	285	821	4428	3683	4375	354	177	640
ENSDARG00000024717	selenbp1	11	SELENBP1	922	1394	1224	1531	1113	1872	2980	3231	2519	1153	660	1420	1023	939	2246	1525	1234	3292	581	1029	895	752	529	916
ENSDARG00000024728	hdhd2	12	HDHD2	1047	847	573	392	187	257	575	565	552	556	185	486	622	517	342	365	303	398	477	566	458	407	298	391
ENSDARG00000024740	gng13a	6	NA	1	0	16	69	69	35	5	9	17	125	95	134	22	22	1	64	111	48	20	18	3	101	143	115
ENSDARG00000024744	dpp6b	9	NA	0	0	8	65	145	58	5	56	34	100	32	69	25	17	18	176	52	266	0	8	30	126	17	21
ENSDARG00000024746	hsp90aa1.2	12	HSP90AA1	16100	7900	12379	11008	7581	3510	6277	10247	8698	7631	9926	3592	30088	14730	3237	39684	10725	5244	4400	5602	3074	27861	10276	7892
ENSDARG00000024759	inhbab	10	NA	0	58	69	101	52	45	194	308	175	166	107	262	70	31	0	23	40	156	161	197	181	66	42	123
ENSDARG00000024771	slc24a5	10	SLC24A5	0	100	63	13	0	27	74	18	22	43	2	20	64	77	48	8	6	2	113	109	96	3	0	9
ENSDARG00000024775	si:ch211-129c21.1	4	NA	10	111	216	1697	2308	2147	1095	1962	1165	3565	3040	4564	709	627	87	1732	1774	1576	299	576	574	2328	2816	3106
ENSDARG00000024785	ctnna2	12	CTNNA2	86	347	169	7	1	10	215	137	73	3	5	30	201	221	415	20	20	2	556	427	318	10	8	15
ENSDARG00000024789	mxc	8	NA	640	211	99	211	442	242	291	197	209	666	459	557	461	409	53	613	1003	633	340	600	264	893	1159	771
ENSDARG00000024815	ogfrl2	5	NA	61	122	84	667	889	350	110	103	68	2317	1183	841	643	658	53	1309	1764	546	638	807	420	2407	2950	1128
ENSDARG00000024818	rilpl2	11	RILPL2	689	275	345	640	835	632	546	348	461	1018	731	1070	943	854	190	883	889	909	622	1038	1130	790	1222	1048
ENSDARG00000024827	rnf150	8	NA	0	52	37	18	13	14	41	19	85	13	9	7	51	58	2	39	6	17	116	35	30	0	6	10
ENSDARG00000024828	tmem134	12	TMEM134	2636	1792	1688	590	706	630	1178	1089	1127	674	540	1043	2430	2430	254	737	728	752	2383	2456	2629	476	770	736
ENSDARG00000024829	tnw	9	TNN	0	0	38	204	320	350	309	243	57	570	634	733	134	13	3	404	294	395	452	533	467	224	236	669
ENSDARG00000024831	crhbp	11	CRHBP	1821	3032	618	3557	2835	3001	7163	6756	2633	3355	2491	3104	2241	1518	2721	1727	1331	2175	1566	1867	1219	1494	1205	1758
ENSDARG00000024844	max	12	MAX	4171	4518	3974	3611	3654	2623	3838	3836	2850	4307	2834	4037	4459	4334	950	4910	4047	3819	4164	4090	3765	4433	4460	4277
ENSDARG00000024846	cops8	10	COPS8	2898	3297	2983	1277	890	904	2183	1594	2453	1434	628	1190	2239	2156	4688	1229	1180	1083	2628	2255	2159	1232	1049	1145
ENSDARG00000024847	col5a2b	6	NA	428	614	279	1412	1205	1024	786	1097	678	564	482	1301	567	531	717	973	1015	942	286	132	447	446	218	921
ENSDARG00000024865	dscama	11	DSCAM	0	10	2	2	4	5	0	0	0	0	0	0	10	6	61	0	0	0	1	6	15	0	0	1
ENSDARG00000024874	dock4b	10	DOCK4	1	295	148	328	332	153	257	182	125	426	218	267	331	365	12	626	741	337	259	202	246	736	561	322
ENSDARG00000024877	ptgr1	9	PTGR1	430	1198	1033	70	168	189	504	1561	2004	89	116	414	1069	1103	3694	734	445	711	1374	1954	3045	642	413	1226
ENSDARG00000024894	tbx5a	12	TBX5	0	0	0	3	0	0	75	25	15	30	21	61	0	0	0	0	0	0	15	16	9	24	26	72
ENSDARG00000024895	fam50a	11	FAM50A	413	201	224	199	207	138	127	191	163	270	172	163	359	376	93	256	306	178	410	404	281	279	365	209
ENSDARG00000024904	stil	11	STIL	0	0	4	19	22	14	28	0	1	4	7	20	13	10	5	47	29	26	6	26	28	25	43	9
ENSDARG00000024920	tmem136a	11	TMEM136	19	75	76	86	53	68	58	104	22	125	116	53	155	168	0	134	113	166	206	144	151	46	68	103
ENSDARG00000024933	spast	12	SPAST	2004	1401	1063	686	672	433	1058	997	977	813	467	832	1267	1265	315	1227	849	718	1222	1165	1077	1398	1133	809
ENSDARG00000024940	rnf144b	11	RNF144B	692	883	641	606	787	783	774	934	706	1009	766	1193	955	823	383	1788	1669	842	809	1015	740	1386	1470	952
ENSDARG00000024954	tmed4	11	TMED4	481	362	350	299	284	349	352	246	297	491	281	793	253	273	128	457	471	499	258	409	267	551	689	639
ENSDARG00000024964	inadl	12	PATJ	38	149	131	198	211	156	186	188	81	138	194	259	115	133	47	239	190	150	172	139	156	205	185	212
ENSDARG00000024966	si:dkey-31m14.7	11	MARK4	690	1543	1580	544	643	506	930	1006	1366	784	835	1161	929	686	580	752	682	668	1375	653	1099	961	542	752
ENSDARG00000024967	fancg	11	FANCG	301	77	196	51	52	67	119	120	37	89	52	79	110	98	6	198	109	68	68	92	62	123	140	78
ENSDARG00000025011	synj1	10	SYNJ1	190	314	193	211	305	183	179	170	228	223	111	259	306	205	14	436	386	257	139	256	329	480	230	187
ENSDARG00000025012	tpi1a	10	NA	517	206	167	9	21	9	113	67	47	6	19	13	59	45	56	3	21	0	46	19	7	11	0	8
ENSDARG00000025013	gna14a	4	NA	0	4	1	22	22	25	0	0	6	45	16	50	3	4	3	21	13	23	17	3	18	54	61	64
ENSDARG00000025017	prdm8	5	NA	0	0	2	25	4	4	0	0	7	0	0	0	18	0	0	32	12	27	0	7	0	0	0	0
ENSDARG00000025024	pnoca	7	NA	119	201	151	4	7	6	154	228	96	4	0	4	1703	1418	115	8	13	9	6804	4621	2222	1	2	2
ENSDARG00000025032	nr3c1	11	NR3C1	1692	1491	809	2231	2597	1822	1813	1395	1069	2304	1202	1805	3655	2263	149	3467	2631	1905	3916	3237	2142	2302	1795	1337
ENSDARG00000025033	stx5a	11	STX5	1231	832	1008	1198	1329	1420	1187	1242	1298	2035	1448	2370	1210	1107	225	1628	1859	1933	1030	1040	1145	2266	2026	2265
ENSDARG00000025034	syngr3b	9	NA	0	37	6	75	132	97	0	0	17	144	86	124	49	3	2	190	165	125	39	38	25	171	238	106
ENSDARG00000025043	trip13	11	TRIP13	170	293	205	106	32	84	60	34	76	152	27	126	426	324	151	388	206	186	279	240	260	343	281	173
ENSDARG00000025046	NA	NA	NA	0	31	12	107	208	62	4	62	7	180	133	108	87	69	0	224	256	33	55	90	13	369	250	44
ENSDARG00000025071	brd8	9	BRD8	1414	1003	938	472	467	410	1051	757	684	589	378	669	873	915	173	791	719	402	1045	815	896	917	539	592
ENSDARG00000025073	rpl18a	12	RPL18A	38690	45686	36219	18704	14805	14302	23209	27849	20372	25579	19345	25128	26584	26480	78636	20102	17586	17874	31607	28234	21919	26589	26115	24894
ENSDARG00000025074	slc25a10	7	NA	1152	400	583	294	245	503	755	522	360	635	273	1133	794	512	268	373	332	371	1128	959	1331	458	403	545
ENSDARG00000025076	marveld2a	10	MARVELD2	1468	1680	1593	912	995	856	1820	1741	1797	1487	868	1538	1599	1149	536	1091	976	899	1049	1210	1168	1199	868	1302
ENSDARG00000025081	grnb	10	GRN	316	322	185	90	126	76	313	167	216	72	73	84	184	293	313	136	187	122	253	263	291	169	80	126
ENSDARG00000025089	loxl4	9	LOXL4	89	192	32	283	241	206	47	440	89	142	177	487	125	134	50	373	263	287	162	119	170	88	103	263
ENSDARG00000025091	ezrb	9	EZR	4370	2163	2219	4136	4722	4965	2937	3129	3420	7192	6666	13463	7668	6672	1084	7060	5541	5383	11228	10553	12172	7690	7704	8850
ENSDARG00000025094	edem1	9	EDEM1	570	1320	978	2818	2555	2133	1767	1273	1664	4065	1972	3810	2652	2589	204	5074	3778	2792	2768	2582	2509	4007	3729	3475
ENSDARG00000025106	ppp3ca	8	PPP3CA	43	28	27	71	49	24	21	59	33	82	53	28	42	26	1	34	67	25	75	24	21	252	58	20
ENSDARG00000025108	magixa	3	NA	0	0	2	2	5	3	16	18	42	4	1	1	4	3	1	11	6	0	0	6	2	1	0	6
ENSDARG00000025131	lbx2	6	NA	0	34	3	15	37	31	17	0	12	3	2	9	61	31	0	50	58	64	0	9	16	4	3	11
ENSDARG00000025147	cd63	10	CD63	22374	19720	15101	16915	16531	12446	20479	25126	15438	14886	10985	14538	26514	23578	24080	25481	24669	20047	27350	23371	21342	18562	16539	14847
ENSDARG00000025150	NA	NA	NA	0	0	0	0	5	3	0	9	1	36	37	18	0	0	0	2	0	6	0	0	2	0	1	16
ENSDARG00000025162	asic4a	10	ASIC4	0	50	34	26	12	15	43	23	34	20	7	33	12	0	6	6	1	19	27	45	43	17	2	26
ENSDARG00000025168	mpp7b	5	NA	139	9	162	0	0	0	300	88	374	1	0	0	17	2	0	0	5	1	19	14	0	0	0	0
ENSDARG00000025174	zgc:103482	7	HABP4	0	0	0	14	1	1	6	0	4	9	6	0	9	16	0	11	22	6	2	11	12	24	12	6
ENSDARG00000025187	six6a	12	SIX6	0	10	4	0	1	1	9	18	1	12	1	7	3	0	0	2	4	0	0	3	3	1	1	1
ENSDARG00000025206	syt2a	8	NA	37	3	9	3	8	13	20	22	13	5	2	7	11	7	7	9	7	7	10	15	17	2	2	8
ENSDARG00000025212	cpsf3l	11	CPSF3L	1165	936	835	689	472	353	797	518	484	805	315	500	647	503	283	983	717	634	616	556	633	823	598	577
ENSDARG00000025218	myo5ab	7	NA	416	59	124	318	184	295	379	141	320	308	253	645	121	84	17	249	101	324	114	118	93	205	95	198
ENSDARG00000025220	sppl3	12	SPPL3	640	827	918	367	359	408	891	624	942	497	289	532	961	862	1261	499	584	491	678	724	762	842	493	490
ENSDARG00000025226	znf668	9	ZNF668	199	218	155	98	58	48	176	176	116	116	26	85	164	195	89	89	112	43	142	94	155	141	27	85
ENSDARG00000025233	lipt1	9	LIPT1	26	103	95	19	8	16	153	64	76	25	19	9	56	44	38	23	31	34	59	77	23	20	33	3
ENSDARG00000025254	s100a10b	6	NA	49609	44777	49981	91067	60204	67517	87640	129529	100839	142442	83363	160184	96573	103767	51500	54889	60372	88050	76219	88839	99043	61990	79972	110221
ENSDARG00000025269	pdcd6ip	9	PDCD6IP	10192	12610	8936	8094	7597	6722	10080	8712	8615	10282	7475	12667	13068	11727	10047	13685	11951	9549	20270	17447	22341	12484	10329	10959
ENSDARG00000025285	panx1a	9	PANX1	303	519	524	121	223	307	221	219	428	177	186	425	1086	866	248	876	577	661	989	815	554	877	712	702
ENSDARG00000025299	tspan9a	9	TSPAN9	403	177	110	42	87	58	179	205	111	41	55	83	78	53	15	79	38	24	73	74	70	24	24	88
ENSDARG00000025301	gfap	12	GFAP	152	15	0	5	11	19	223	267	53	29	60	38	20	0	0	24	15	17	31	85	67	17	45	79
ENSDARG00000025302	dixdc1a	7	NA	40	124	53	107	90	142	314	232	78	89	108	133	143	79	26	150	113	178	93	77	89	43	27	103
ENSDARG00000025309	dpf3	11	DPF3	10	298	341	57	48	61	173	101	126	81	42	99	468	255	33	88	68	71	285	140	210	25	21	46
ENSDARG00000025311	cuzd1.2	3	NA	0	6	8	15	23	17	0	26	0	36	20	25	6	0	0	19	31	58	0	11	1	53	94	50
ENSDARG00000025319	fynb	9	FYN	152	235	80	198	113	102	213	111	118	278	75	134	399	377	250	615	346	175	388	313	682	401	293	180
ENSDARG00000025320	col21a1	9	NA	0	22	7	28	42	61	166	152	15	27	39	59	57	22	8	61	44	56	80	63	97	17	12	59
ENSDARG00000025326	myl12.2	9	NA	2574	2583	2475	796	814	726	2138	1458	1488	844	585	642	2469	1883	640	1128	892	885	2159	2050	1876	692	627	555
ENSDARG00000025332	rbm28	10	RBM28	382	437	530	458	429	338	218	306	261	887	490	653	726	704	224	649	488	543	778	739	700	640	684	708
ENSDARG00000025338	hagh	12	HAGH	4683	3285	2854	943	1360	948	2119	1923	1887	812	813	1022	4096	4157	435	1557	1574	1225	2729	3660	2960	800	1060	840
ENSDARG00000025340	tusc2b	12	TUSC2	491	760	574	575	419	381	606	455	568	590	308	572	591	526	381	638	531	681	518	525	632	512	566	558
ENSDARG00000025346	znf277	8	ZNF277	1084	527	577	347	400	223	395	226	307	366	258	343	406	549	68	301	366	312	407	574	665	270	297	406
ENSDARG00000025348	igfbp5b	11	IGFBP5	611	1253	535	2767	3132	3461	3634	3144	1493	3802	2816	5330	5102	3662	1107	3502	2848	4002	2386	3509	2415	2157	1889	3513
ENSDARG00000025350	prdx2	9	PRDX2	14040	19260	14518	6432	4580	3799	9281	8045	7153	6990	3794	6382	11606	10368	12662	10023	7960	6811	12820	10717	10263	8336	7791	5876
ENSDARG00000025375	idh1	9	IDH1	1619	877	1899	3164	1264	3203	2021	1114	1915	5792	940	5024	3872	2840	1056	3424	2661	3072	2752	2475	2398	3445	2751	4208
ENSDARG00000025383	arl2bp	11	ARL2BP	505	198	153	203	192	159	201	102	92	271	121	207	243	170	20	196	223	216	122	283	210	127	140	104
ENSDARG00000025386	lsm14b	11	LSM14B	0	0	13	80	48	62	1	29	52	120	34	142	22	21	15	24	49	42	0	19	17	28	47	47
ENSDARG00000025391	pfdn2	12	PFDN2	2974	2357	1879	1926	1252	1354	1664	1364	1710	2603	1245	2357	2477	2553	463	2594	2098	2639	2455	2722	3032	2269	1985	2298
ENSDARG00000025397	srsf3a	8	NA	111	79	100	46	84	48	54	66	93	83	49	65	43	64	66	63	75	76	15	53	71	50	56	41
ENSDARG00000025403	ftr83	1	NA	398	337	334	2019	2640	2618	439	1118	917	3055	2811	4673	990	712	427	2874	3404	2896	394	729	437	3983	5013	4245
ENSDARG00000025404	ube2g2	12	UBE2G2	1760	1135	1050	944	811	783	1446	1144	798	839	462	927	1529	1553	394	1687	1485	963	1427	1416	1161	1126	1022	838
ENSDARG00000025420	fzd5	10	FZD5	0	0	0	15	16	8	0	0	6	14	28	37	16	0	0	1	11	12	0	15	11	20	4	14
ENSDARG00000025421	tdrd3	11	TDRD3	763	864	508	561	504	378	752	603	557	608	412	619	746	775	25	758	641	543	709	939	859	626	581	538
ENSDARG00000025428	socs3a	9	NA	58004	47226	41954	22636	29579	25975	39466	42403	30458	20295	18753	25575	53615	51705	9787	28279	28456	34286	63926	47376	38096	16145	15678	19205
ENSDARG00000025436	msrb1a	6	NA	2	61	65	336	296	239	42	138	113	802	521	750	123	111	12	390	326	278	53	165	151	427	483	635
ENSDARG00000025465	spon2a	4	NA	0	43	3	7	3	24	157	138	38	146	143	141	33	29	0	26	19	5	76	155	36	21	10	111
ENSDARG00000025467	aatf	10	AATF	298	184	268	237	135	241	219	244	241	353	173	378	298	394	54	371	255	312	367	315	456	271	295	410
ENSDARG00000025468	bnip3la	11	NA	181	463	290	233	345	253	360	399	178	422	380	295	495	444	35	352	337	299	679	493	457	309	347	371
ENSDARG00000025478	gipr	10	GIPR	46	22	49	6	14	13	356	187	148	12	0	9	5	51	5	6	7	9	62	59	92	8	23	4
ENSDARG00000025500	mtx1a	10	MTX1	250	293	362	248	239	194	351	168	317	256	173	318	467	483	78	359	334	339	394	526	620	366	270	305
ENSDARG00000025504	gucy2f	6	NA	0	0	0	5	0	0	32	47	1	17	0	10	1	2	0	0	4	9	0	0	1	1	6	18
ENSDARG00000025505	si:dkey-192d15.3	1	NA	0	0	0	2	3	8	3	2	2	11	10	15	2	3	0	20	18	16	2	2	10	25	31	24
ENSDARG00000025507	wdr24	11	WDR24	206	649	490	328	243	157	383	259	335	256	194	218	594	520	175	595	433	184	741	673	483	689	336	320
ENSDARG00000025513	dip2cb	7	NA	1499	809	1127	210	653	366	1469	1021	908	626	920	767	681	487	97	444	414	215	233	401	408	633	345	428
ENSDARG00000025518	zgc:101679	10	F8A3	1328	1616	1156	370	395	335	1011	1362	853	523	421	390	745	831	1077	589	529	565	1035	741	768	560	646	540
ENSDARG00000025522	sgk1	12	SGK1	40241	26406	28404	3823	4248	5716	14310	9279	15232	1889	1293	2827	17367	16194	8485	5531	3645	5794	11747	8061	12300	1667	1258	2087
ENSDARG00000025535	clint1a	12	CLINT1	1965	800	1195	2231	2114	1947	1723	1342	1500	2999	2088	3395	2773	2237	695	3754	2834	2826	3038	2740	2625	3468	3436	3029
ENSDARG00000025549	ndufaf1	11	NDUFAF1	1002	1188	991	754	668	493	1033	563	615	981	383	715	1216	861	392	1049	744	774	1064	855	947	725	780	610
ENSDARG00000025554	zgc:73111	12	WDR83OS	3134	3912	3908	1881	1431	1690	3783	3506	2936	2462	1359	2382	4127	3420	2677	2136	1771	1869	3479	3398	2942	1680	1718	1908
ENSDARG00000025555	ormdl3	12	ORMDL3	0	41	90	266	204	216	235	295	187	276	228	340	121	131	0	263	169	270	200	131	116	126	182	230
ENSDARG00000025559	pex11g	10	PEX11G	53	19	87	50	57	50	69	38	62	71	50	72	127	104	1	131	130	58	98	87	67	55	72	52
ENSDARG00000025566	slc25a3b	10	SLC25A3	19572	21056	18160	17918	9637	12085	20887	17934	15864	19318	8425	19324	19479	16950	69572	24747	17124	17082	20525	18135	18389	19431	16241	18435
ENSDARG00000025567	nf2b	3	NA	307	272	204	339	266	348	273	213	155	283	240	441	370	387	71	333	318	274	350	512	499	300	315	275
ENSDARG00000025576	mkln1	9	MKLN1	4046	3342	6870	1033	1079	1091	5969	3587	6078	1350	851	1724	2126	2840	1144	1562	1567	1397	1063	2875	2218	1283	1050	1363
ENSDARG00000025577	zgc:66447	2	NA	418	282	335	251	228	210	355	338	302	258	179	199	461	482	33	385	328	259	430	412	368	319	348	264
ENSDARG00000025581	rpl10	10	RPL10	36499	42710	32638	16809	12477	11994	23000	24434	19205	20997	14072	20893	23974	23001	73305	17971	16221	15534	26361	25329	21685	21911	22838	21053
ENSDARG00000025593	plekhj1	10	PLEKHJ1	235	542	514	567	886	775	337	531	410	1105	779	1376	804	648	133	1146	1042	852	873	691	768	867	921	873
ENSDARG00000025595	agmo	11	AGMO	1057	781	1775	150	195	215	758	557	1173	84	140	194	676	111	13	45	25	20	78	23	30	57	1	6
ENSDARG00000025601	trim35-14	2	NA	19	13	0	248	41	25	52	0	2	208	23	18	0	12	0	5	99	2	0	13	0	7	39	1
ENSDARG00000025605	nvl	10	NVL	1144	726	758	596	241	366	686	506	489	768	197	803	698	750	587	703	484	549	1081	766	796	855	394	573
ENSDARG00000025607	ifnphi1	2	NA	179	40	22	40	58	33	41	49	36	54	29	49	83	84	0	76	97	36	60	51	30	85	93	28
ENSDARG00000025608	casp6l1	5	NA	65	67	53	659	551	425	376	385	443	2590	991	1611	394	385	77	818	945	470	340	635	358	1958	2081	1541
ENSDARG00000025615	prr15la	8	PRR15L	1	89	24	252	218	159	56	128	59	600	383	438	75	52	1	475	382	337	8	104	89	843	915	712
ENSDARG00000025641	gli2a	9	GLI2	19	230	81	261	136	260	781	652	207	302	237	377	304	300	236	177	257	266	340	276	304	300	155	311
ENSDARG00000025667	adgrb2	5	NA	0	0	31	0	18	2	12	74	7	2	0	0	62	6	17	6	2	11	119	73	159	0	0	2
ENSDARG00000025670	fstl3	10	FSTL3	1400	4899	1065	3775	6436	4330	14877	22575	4794	4090	5261	4627	3598	3851	638	4627	4323	4926	1439	3814	3532	1674	2136	4893
ENSDARG00000025671	grm6b	7	GRM6	0	74	115	1	9	14	77	70	25	8	0	6	417	323	98	26	5	4	129	107	253	4	3	4
ENSDARG00000025672	antxr1a	10	NA	71	26	40	21	38	30	127	54	52	44	29	47	15	46	7	16	27	15	22	73	68	11	17	47
ENSDARG00000025679	comtb	10	COMT	2057	1448	1066	178	173	115	896	601	582	142	55	81	1825	1361	191	145	129	99	736	776	556	33	43	54
ENSDARG00000025693	tmem9b	12	TMEM9B	3458	3186	2792	1227	1317	922	2440	2167	2088	1198	791	1120	3631	3084	915	1863	1770	1258	3284	3734	3021	1336	1480	1027
ENSDARG00000025699	mbd1b	6	NA	48	197	136	299	291	216	147	248	149	419	239	304	277	258	86	349	386	252	295	353	379	417	450	365
ENSDARG00000025703	dmgdh	7	DMGDH	112	216	328	178	94	210	893	502	604	109	103	337	270	182	546	125	73	181	91	261	404	89	57	259
ENSDARG00000025718	cxxc1b	10	NA	585	440	675	399	454	293	606	404	361	351	210	357	529	422	21	711	521	452	397	449	520	458	339	377
ENSDARG00000025728	grin1b	12	GRIN1	1	21	0	2	9	1	0	0	17	0	5	0	0	0	3	3	0	0	0	0	0	1	0	14
ENSDARG00000025754	ube2f	10	UBE2F	1539	952	1097	767	636	559	1197	1068	790	937	535	863	1262	1140	276	939	834	803	1466	1307	1272	912	744	768
ENSDARG00000025757	tspan35	3	NA	244	327	338	1801	3115	2901	531	1255	995	4455	5097	7270	683	928	189	1379	1882	2408	287	988	858	2244	4645	6297
ENSDARG00000025766	zgc:66440	10	DTX3	187	534	350	737	983	1005	261	645	820	578	509	868	464	221	59	926	565	1114	773	438	763	488	287	583
ENSDARG00000025783	si:ch211-125e6.11	1	NA	0	18	1	602	240	380	0	2	1	117	164	236	200	349	60	1549	2927	977	51	111	19	1601	1975	313
ENSDARG00000025788	chp2	8	CHP2	1039	745	373	197	264	172	405	461	327	208	166	123	1416	1195	97	263	369	207	865	1145	757	74	163	98
ENSDARG00000025789	chd4b	8	NA	2342	1699	2051	569	528	627	1586	1207	2052	750	536	1038	2320	1735	1023	961	881	924	2368	2476	2306	1063	919	1107
ENSDARG00000025797	abhd2a	11	ABHD2	479	2013	1224	1004	1467	1010	1350	1867	1058	1565	1627	1896	2497	2118	274	1522	1537	958	2735	2368	2094	1421	1724	1629
ENSDARG00000025808	taf5l	7	TAF5L	4	199	108	214	82	136	298	121	207	282	88	172	330	261	385	531	214	227	246	224	319	424	155	197
ENSDARG00000025820	chek2	9	CHEK2	64	165	241	162	55	118	125	68	119	168	30	184	224	142	54	215	199	178	210	104	204	385	158	126
ENSDARG00000025824	dmtf1	11	DMTF1	0	259	258	96	127	113	218	241	216	182	95	219	233	223	73	185	115	102	248	221	224	109	165	133
ENSDARG00000025826	gna12a	12	GNA12	1646	2311	1183	516	631	450	1235	896	896	377	396	381	2498	2895	241	486	469	435	2526	4511	3689	184	262	412
ENSDARG00000025847	sox12	6	NA	0	7	1	75	48	32	45	42	35	248	61	55	23	1	0	95	106	67	1	11	13	211	110	151
ENSDARG00000025850	rps21	11	RPS21	8079	10798	8987	5898	5339	4498	5773	7671	5168	9049	6214	8565	7478	8521	17678	5222	5702	5326	7618	8642	6044	7064	9497	6388
ENSDARG00000025854	ddx51	12	DDX51	120	183	414	263	176	181	345	198	268	351	117	339	356	418	237	304	258	303	174	319	250	351	221	277
ENSDARG00000025855	camk2n1a	9	CAMK2N2	39	40	11	127	74	62	116	158	48	132	76	115	82	74	62	129	117	145	89	92	109	130	115	218
ENSDARG00000025858	zgc:56525	6	NA	2008	1032	1011	1143	1177	876	729	974	607	1385	916	1509	1631	1664	214	1684	1316	1233	2005	2177	2018	1776	1709	1514
ENSDARG00000025859	lmf2b	6	NA	3816	3032	3823	2549	1810	2893	5350	4030	5223	3772	2380	4420	4783	4033	6572	3911	2942	4113	5024	3063	4525	5043	3294	3976
ENSDARG00000025866	ankdd1b	8	ANKDD1B	1	0	14	113	141	126	1	14	13	119	137	151	16	10	0	76	83	100	4	5	9	55	104	173
ENSDARG00000025875	kctd2	12	KCTD2	174	210	153	75	101	71	205	379	182	55	115	93	107	123	78	100	52	105	95	123	138	43	69	76
ENSDARG00000025889	usp14	10	USP14	2421	1762	2283	1855	676	1273	2759	1580	1862	2147	592	2063	2588	2348	958	2140	1638	1816	2763	2416	3040	2088	1898	1945
ENSDARG00000025891	shox	11	SHOX	0	0	19	9	8	9	9	5	10	25	11	8	6	6	0	4	16	14	10	11	5	22	8	16
ENSDARG00000025899	pnx	2	NA	0	0	0	2	0	0	6	12	0	0	0	0	4	0	0	0	0	0	9	4	1	0	0	1
ENSDARG00000025902	plekhg5a	12	NA	185	184	201	488	590	782	542	296	246	289	255	340	195	309	23	382	473	963	370	445	434	134	160	515
ENSDARG00000025903	lgals9l1	8	NA	46	18	58	672	251	274	41	19	47	459	153	114	167	194	9	1216	836	704	39	135	64	957	860	368
ENSDARG00000025904	tecrb	11	TECR	2503	1969	2547	2464	1509	2641	2132	1725	2206	3705	1336	4456	4068	3065	6403	2779	2242	2500	4064	3146	3181	3004	2420	3073
ENSDARG00000025912	bscl2l	7	BSCL2	13454	9383	11406	49	76	55	16971	9582	12717	5	20	42	11393	12627	2466	77	75	60	830	4218	3358	16	54	20
ENSDARG00000025914	si:dkey-190g11.3	5	NA	92	130	73	15	41	9	89	82	16	10	16	5	28	25	10	8	10	4	8	20	15	4	1	11
ENSDARG00000025920	tiam1b	9	NA	11	88	5	13	26	31	22	84	42	16	15	69	28	8	0	80	44	27	171	6	45	16	7	16
ENSDARG00000025943	crygs3	3	NA	0	0	0	1	0	0	0	0	6	0	0	0	3	4	0	0	8	0	0	0	5	0	0	0
ENSDARG00000025948	mlh1	9	MLH1	147	546	318	166	132	74	220	264	201	247	75	110	301	300	34	358	230	202	291	256	179	294	215	145
ENSDARG00000025949	irak1	10	IRAK1	683	199	131	275	336	200	428	242	332	403	397	461	346	201	19	511	355	286	257	372	360	462	335	446
ENSDARG00000025953	rhoq	10	RHOQ	1182	1173	1182	83	127	141	1151	727	1486	133	97	272	1166	954	213	117	105	141	423	639	814	93	81	144
ENSDARG00000025972	mcts1	11	MCTS1	1896	1883	2030	1899	1089	1575	1879	1640	1535	3161	1554	2920	3072	3231	1391	2117	1925	2002	3270	3130	2943	2331	2301	2562
ENSDARG00000025974	LOC564220	4	NA	22	120	61	55	62	52	23	57	37	138	60	168	69	21	4	86	79	77	67	74	79	149	115	154
ENSDARG00000025977	blmh	10	BLMH	6737	3993	4236	2928	1312	1994	4600	2285	3644	3803	1378	3497	3861	3717	5238	3641	2869	3348	4834	4549	4443	3857	3753	3524
ENSDARG00000025983	l3mbtl3	9	L3MBTL3	138	253	264	94	85	123	216	63	241	148	82	179	314	273	162	381	184	117	261	263	284	341	185	190
ENSDARG00000026017	xpnpep2	11	XPNPEP2	530	399	273	841	715	785	138	181	118	387	353	345	673	631	81	1033	1042	932	218	343	202	307	293	317
ENSDARG00000026024	mospd2	10	MOSPD2	1005	1164	900	641	467	339	842	547	863	630	371	656	1226	924	40	691	599	458	843	828	598	676	617	473
ENSDARG00000026028	ankrd44	8	ANKRD44	375	365	256	201	84	77	126	167	121	135	114	113	448	276	10	282	215	123	351	463	561	359	135	131
ENSDARG00000026035	ube2b	11	UBE2B	310	277	183	339	355	466	324	183	181	515	464	710	588	409	20	529	449	374	670	548	518	376	298	304
ENSDARG00000026048	tsc1a	8	TSC1	504	578	645	728	526	438	1130	484	670	533	390	528	864	629	105	947	589	517	604	593	451	493	481	439
ENSDARG00000026049	mxf	3	NA	1	30	13	227	283	172	0	0	0	715	348	501	89	38	0	725	581	505	44	37	33	767	651	566
ENSDARG00000026052	ccdc3a	9	NA	0	0	0	21	29	23	284	158	57	51	51	61	16	27	0	31	74	26	68	97	108	43	24	177
ENSDARG00000026053	hltf	10	HLTF	1083	1340	922	246	187	181	761	598	469	223	145	225	640	381	102	364	277	232	584	407	386	407	223	272
ENSDARG00000026068	trappc5	11	TRAPPC5	906	816	831	577	423	498	884	758	727	706	376	615	1131	1187	318	852	736	620	1159	1200	952	592	691	609
ENSDARG00000026070	cd82b	10	CD82	1363	1132	677	5259	7141	5182	3522	6482	3780	9271	10011	13581	3112	2497	168	6802	5898	6268	2404	3314	3381	6692	6261	9425
ENSDARG00000026072	pdcd5	11	PDCD5	1684	1455	1596	1171	836	874	1020	1016	1115	1920	845	1536	2313	1988	232	1164	1209	1073	2354	2273	2059	1320	1451	1358
ENSDARG00000026081	lhcgr	9	LHCGR	0	2	0	18	12	11	40	20	16	22	8	31	12	17	0	39	23	36	0	11	10	13	14	58
ENSDARG00000026090	adprm	11	ADPRM	1022	257	245	770	489	641	500	262	275	942	306	1053	690	444	131	1163	1062	842	364	338	334	1404	1182	1175
ENSDARG00000026098	si:dkey-13a21.4	2	NA	0	3	0	20	26	15	0	0	0	23	5	11	1	0	0	35	25	28	0	0	5	5	0	1
ENSDARG00000026109	slc48a1b	11	NA	866	1610	1302	876	740	765	1756	1572	1656	1367	820	1570	1341	1164	503	872	827	883	990	1180	994	814	790	1095
ENSDARG00000026137	sfxn5b	12	SFXN5	7	76	36	85	121	80	65	115	42	61	68	103	100	46	28	51	74	41	119	42	43	14	37	38
ENSDARG00000026149	slc46a1	11	SLC46A1	142	77	48	62	55	22	124	45	15	87	83	70	150	127	53	108	166	56	184	115	141	109	106	124
ENSDARG00000026165	col11a1a	12	COL11A1	30	178	102	742	721	551	1764	1570	842	427	374	1213	795	636	216	770	751	455	386	394	621	290	240	712
ENSDARG00000026166	emilin1b	6	NA	615	327	92	815	1174	664	508	637	400	482	507	655	1010	632	47	1070	770	939	116	431	425	253	164	320
ENSDARG00000026170	hps1	9	HPS1	1801	1525	692	165	198	135	486	425	379	277	161	237	960	887	76	358	229	294	913	872	1068	243	215	158
ENSDARG00000026178	ube3d	10	UBE3D	363	463	455	252	153	120	481	348	279	312	110	213	405	262	294	373	211	222	472	384	291	302	237	208
ENSDARG00000026180	prpf8	10	PRPF8	5671	3962	4276	2912	2409	2452	3921	2883	3145	3799	2275	3599	3911	3549	1515	5222	4394	3997	4415	3896	4883	5496	3515	3339
ENSDARG00000026183	polr2eb	10	POLR2E	3360	2931	2452	1859	1092	1182	2126	1620	1897	2116	959	2001	2541	2713	847	2105	1655	1980	3115	2717	2734	1934	1754	1822
ENSDARG00000026185	ccdc94	11	CCDC94	2468	1135	836	801	667	584	1249	964	702	861	479	815	1562	1345	243	1221	1077	1032	1578	1563	1303	966	887	786
ENSDARG00000026198	enoph1	11	ENOPH1	951	750	760	457	202	265	802	471	487	552	170	445	657	761	426	459	323	504	647	760	761	375	372	461
ENSDARG00000026224	fanci	11	FANCI	577	99	212	69	56	89	121	125	133	124	66	225	227	132	57	310	228	138	141	171	216	289	137	190
ENSDARG00000026225	whsc1	12	WHSC1	657	375	480	295	209	134	365	221	231	282	145	234	598	423	216	647	321	255	315	353	463	572	250	321
ENSDARG00000026236	zgc:56585	6	NA	124	132	32	476	591	426	2264	1897	786	905	964	1123	531	600	2	627	834	927	594	1220	1033	391	600	1119
ENSDARG00000026246	LOC571410	5	NA	0	0	0	26	32	16	0	0	3	64	21	17	7	14	0	115	76	8	0	0	0	56	41	31
ENSDARG00000026247	si:dkey-105e17.1	10	C15orf59	0	0	1	1	10	4	1	1	1	0	0	0	6	7	0	3	1	8	7	0	0	3	0	0
ENSDARG00000026248	slc1a3a	11	NA	0	0	2	0	0	0	17	8	0	1	1	3	11	3	0	0	1	0	0	7	0	4	0	3
ENSDARG00000026281	lyrm1	8	LYRM1	19	69	44	31	16	25	53	23	53	37	30	45	45	34	13	32	58	46	43	60	32	36	31	19
ENSDARG00000026294	erbb2	8	ERBB2	383	742	546	373	735	514	535	637	604	640	849	1128	960	714	83	465	567	435	923	728	1089	512	464	614
ENSDARG00000026296	zgc:112994	0	NA	3	6	10	207	307	261	3	33	16	248	235	343	31	23	1	133	178	216	10	29	24	186	182	236
ENSDARG00000026313	NA	NA	NA	14	77	47	19	20	21	48	50	38	22	18	27	61	93	14	59	22	25	99	98	96	27	28	22
ENSDARG00000026322	dhrs13a.1	8	NA	3816	3207	4784	1316	1020	1262	4057	3524	4579	1629	1133	2297	4547	3774	4741	1232	824	1672	1962	2054	2261	1013	1037	1914
ENSDARG00000026325	mmp11a	12	NA	0	21	7	19	33	59	602	606	247	176	126	276	53	23	0	73	31	58	65	126	110	66	48	232
ENSDARG00000026329	arhgap29a	9	NA	11	174	29	91	58	179	33	21	32	21	72	39	68	35	50	61	65	157	0	31	49	46	16	21
ENSDARG00000026335	susd4	11	SUSD4	0	16	4	5	11	8	28	0	6	14	5	1	3	0	0	15	3	17	0	4	0	0	0	0
ENSDARG00000026338	styxl1	11	STYXL1	0	0	0	0	0	3	0	0	0	11	0	1	13	8	0	0	10	2	59	14	7	6	0	0
ENSDARG00000026348	csad	12	CSAD	0	0	0	34	35	21	54	18	0	92	16	149	31	11	0	123	69	33	40	65	58	44	15	52
ENSDARG00000026350	wasb	8	WAS	0	82	29	852	468	341	27	74	48	1039	444	530	286	181	236	1744	1453	771	52	131	39	2310	1636	950
ENSDARG00000026359	pbld	8	NA	0	0	0	7	5	18	2	0	2	5	4	3	322	312	87	26	17	43	905	713	986	5	2	4
ENSDARG00000026369	dbi	10	DBI	4037	3538	3700	4740	2743	4382	2957	2713	2295	7597	2092	6763	10371	8676	2892	5448	4918	4940	10383	7073	7191	4425	4709	4861
ENSDARG00000026376	aco1	11	ACO1	0	90	112	394	266	343	201	200	107	720	376	636	723	357	117	690	576	284	829	329	442	474	451	355
ENSDARG00000026383	si:dkey-27j5.5	3	NA	64	89	5	378	107	79	97	54	95	572	90	109	46	44	1	436	149	132	24	188	155	667	142	93
ENSDARG00000026387	tmem55bb	10	NA	92	244	196	101	158	64	75	46	60	95	49	55	278	235	17	303	210	82	109	170	109	173	141	119
ENSDARG00000026395	rfx4	11	RFX4	0	9	2	9	0	3	0	1	0	7	0	0	13	10	12	14	7	6	0	0	10	5	3	10
ENSDARG00000026400	rad51d	11	RAD51D	0	76	25	20	5	10	20	15	28	59	18	50	57	20	50	17	39	39	0	20	39	45	21	50
ENSDARG00000026403	hephl1b	6	NA	0	0	0	2	8	7	4	0	0	0	6	7	0	0	0	22	7	11	0	4	1	36	17	7
ENSDARG00000026406	anxa5a	7	NA	0	0	0	95	62	76	0	9	8	21	21	21	2	18	9	119	76	159	0	1	1	83	22	11
ENSDARG00000026417	NA	NA	NA	0	118	12	206	244	96	45	81	6	160	120	90	97	59	40	737	555	483	40	29	8	238	140	144
ENSDARG00000026444	apoob	7	APOO	389	392	341	126	110	145	360	274	239	206	115	181	395	284	43	120	141	127	281	342	290	149	93	98
ENSDARG00000026448	med29	12	MED29	812	845	696	340	208	148	470	491	355	365	152	203	544	548	286	465	375	320	632	585	537	434	466	278
ENSDARG00000026453	zgc:66474	1	NA	569	491	355	222	292	203	343	319	244	315	151	260	390	317	206	434	245	265	443	405	362	272	261	287
ENSDARG00000026454	mis12	9	MIS12	196	223	250	130	113	77	191	74	75	181	64	133	408	200	61	415	280	250	256	202	249	415	354	126
ENSDARG00000026473	six1b	12	SIX1	0	1	8	67	50	22	12	0	0	18	27	16	30	25	1	53	56	103	21	20	2	22	14	12
ENSDARG00000026476	tia1l	6	NA	4288	3616	4538	5539	3894	4346	4365	3696	4123	6263	3435	6985	7265	6143	981	8298	6437	7361	6662	7087	7974	6967	5702	6674
ENSDARG00000026482	arhgap12b	10	ARHGAP12	1	335	202	153	224	112	114	79	52	131	150	208	282	271	14	319	242	194	430	377	325	247	118	163
ENSDARG00000026484	rab15	11	RAB15	199	98	19	28	25	12	1	0	11	0	0	4	29	16	7	7	13	9	75	13	24	0	21	0
ENSDARG00000026489	khsrp	7	KHSRP	1157	908	1609	1141	468	1119	1171	664	1361	1766	533	2080	1716	1337	2861	1259	1117	1973	1469	1261	2186	2356	1013	2123
ENSDARG00000026499	ppm1e	8	PPM1E	20	55	33	26	44	44	92	17	63	25	15	28	64	79	28	57	20	101	174	82	168	32	17	26
ENSDARG00000026500	xkr9	11	XKR9	0	17	10	488	545	350	109	353	198	753	817	997	187	255	36	468	507	453	66	202	118	539	968	712
ENSDARG00000026505	si:ch211-285c6.3	1	NA	2	0	0	108	13	42	15	0	21	315	2	99	53	62	2	253	262	91	122	135	32	399	465	181
ENSDARG00000026519	ralgps2	7	RALGPS2	687	303	466	694	746	441	631	984	645	1020	921	1265	807	680	150	699	686	508	845	747	675	785	1087	1072
ENSDARG00000026531	alcama	11	ALCAM	1297	1148	648	482	516	441	786	535	695	578	367	886	3396	3173	699	659	480	431	8866	5501	6997	494	342	493
ENSDARG00000026540	ppp4r2a	10	PPP4R2	1133	685	521	607	588	492	770	798	672	976	590	934	771	783	91	1047	709	875	911	678	844	995	893	830
ENSDARG00000026548	cyp2u1	10	CYP2U1	0	185	69	112	189	110	133	23	81	200	222	135	187	143	15	106	142	88	87	134	53	130	98	103
ENSDARG00000026577	cdk2	12	CDK2	1346	505	676	406	162	245	552	184	334	602	100	458	1141	910	290	1004	642	519	1109	876	1088	807	591	468
ENSDARG00000026582	iscub	11	NA	5725	5988	4838	1415	1678	1204	4487	6460	4757	2502	1636	2221	3547	3563	1993	2159	1500	1775	4202	5540	4253	2228	1797	1694
ENSDARG00000026595	pafah1b1b	11	PAFAH1B1	5655	3155	3982	1988	1530	2073	4089	3704	3946	1727	958	1921	4138	3458	2348	2610	2284	2308	4246	3852	4194	1905	1314	1999
ENSDARG00000026611	socs3b	12	SOCS3	29596	34949	19282	7652	8211	5749	19742	14760	11650	7941	5113	5833	24921	22119	6999	13845	10824	10302	16070	15863	12863	8175	6363	8348
ENSDARG00000026616	zgc:113425	0	NA	0	12	11	84	100	68	19	46	32	127	83	132	46	62	77	165	197	139	19	33	21	172	320	144
ENSDARG00000026629	gmds	12	GMDS	766	836	856	2066	1921	1700	1064	1495	1209	4334	3593	5302	1498	1076	704	4414	3399	2573	1296	1498	1093	5885	5862	5095
ENSDARG00000026630	mark3b	12	NA	384	370	336	659	480	419	430	416	379	945	566	735	898	747	126	1508	914	762	824	722	866	1340	744	734
ENSDARG00000026634	ehmt1b	9	NA	2562	1555	1869	702	563	477	1839	1471	1554	847	497	694	1361	877	308	1246	825	699	1142	1076	1045	987	770	728
ENSDARG00000026635	asb1	8	ASB1	0	72	21	52	53	29	59	61	79	70	25	62	113	77	73	16	28	12	125	68	62	49	28	7
ENSDARG00000026654	gosr1	9	GOSR1	1598	1814	1140	1280	1079	879	1441	1654	1068	1185	862	1486	1315	1017	437	1895	1489	1141	1323	1232	1020	1591	1502	1237
ENSDARG00000026655	tspo	10	TSPO	2815	3877	2368	2465	2689	2590	1696	2035	1227	1412	830	1902	2652	2133	2237	3621	2863	3221	2873	2061	1897	1748	1733	1671
ENSDARG00000026663	LOC100332783	1	NA	0	0	0	13	2	7	0	0	0	6	0	0	1	0	0	15	5	1	0	0	0	10	0	0
ENSDARG00000026664	uri1	9	URI1	609	521	493	592	482	404	622	420	562	731	250	579	1035	790	212	1047	771	525	1063	843	663	710	634	530
ENSDARG00000026680	slc25a14	12	SLC25A14	1268	941	838	1503	1023	859	1228	839	723	1565	813	1552	2276	1932	248	3085	2145	1839	1656	2841	2820	2068	1988	1649
ENSDARG00000026682	zgc:101583	4	NA	682	1059	516	505	553	384	590	424	341	766	508	475	1313	1399	159	1158	951	586	1181	1265	1143	755	764	456
ENSDARG00000026701	gtf2h1	12	GTF2H1	106	153	176	154	82	55	305	84	106	184	111	183	188	153	86	305	171	146	212	165	132	258	192	136
ENSDARG00000026704	ftr72	1	NA	1049	875	528	573	490	393	455	261	305	469	366	359	326	571	114	398	466	307	178	385	436	383	469	329
ENSDARG00000026712	rab5c	11	RAB5C	5575	5197	4996	4545	5340	4672	5520	4901	4420	4973	4288	7488	7348	6670	2790	6281	6924	5042	6958	6459	6192	6202	6166	5629
ENSDARG00000026723	syncripl	7	NA	233	770	575	1023	879	1484	657	695	573	1819	971	2570	1882	829	1253	1341	1019	1248	1927	733	1277	1090	1090	1636
ENSDARG00000026726	anxa1a	10	NA	43949	30624	28647	44119	50331	58125	58874	83027	46966	99954	93136	137437	72570	67045	12196	38464	43982	59561	59100	60561	66051	47823	82782	99603
ENSDARG00000026736	il11ra	9	IL11RA	731	604	207	346	525	575	422	561	296	417	492	776	357	330	32	231	212	464	435	522	685	161	159	401
ENSDARG00000026753	grik4	11	GRIK4	0	0	1	3	1	11	33	16	33	2	0	11	8	13	2	5	0	7	0	4	2	0	5	14
ENSDARG00000026759	ap1m2	10	AP1M2	489	161	231	337	358	522	625	289	314	696	231	1017	447	254	994	763	490	515	278	142	264	1029	615	1460
ENSDARG00000026762	fam126a	12	FAM126A	1432	766	998	707	737	693	1062	1272	909	841	830	1627	1041	877	601	1332	1125	875	708	922	1040	1863	1521	1472
ENSDARG00000026764	ahsg1	6	NA	0	44	16	47	76	36	0	0	1	0	4	17	4	4	58	38	41	561	0	4	5	5	14	15
ENSDARG00000026766	bcl2l10	3	NA	5411	4149	4678	3040	2967	2109	3502	3651	3017	4014	2485	3034	3041	2730	703	6058	4188	2481	1557	1908	1875	5608	3664	2875
ENSDARG00000026767	nol11	11	NOL11	2517	1993	2601	1649	845	1000	2175	1444	1486	1903	657	1584	2190	2229	345	2188	1540	1935	2641	2227	2580	1782	1330	1790
ENSDARG00000026771	tmem41ab	11	NA	0	0	5	8	21	14	20	6	0	5	4	7	7	59	6	20	22	2	0	1	1	1	8	2
ENSDARG00000026784	robo1	8	ROBO1	308	70	72	118	175	134	603	265	350	244	191	274	212	195	227	181	155	284	343	336	429	204	108	326
ENSDARG00000026787	aqp7	9	AQP7	419	308	155	14	0	10	169	73	53	7	11	14	107	140	70	9	13	35	51	28	41	0	10	22
ENSDARG00000026796	grm1a	8	GRM1	23	47	15	15	0	0	0	48	0	0	6	4	24	6	0	4	5	15	0	7	4	0	0	0
ENSDARG00000026801	stau2	12	STAU2	4111	2668	3158	2627	2759	2887	3757	3736	2490	3517	3505	6078	5214	4057	2005	2396	1809	3046	5295	4401	4626	2262	1946	3480
ENSDARG00000026806	taf8	11	TAF8	439	347	317	189	137	122	281	301	209	266	140	189	307	351	108	283	239	180	352	311	319	213	227	197
ENSDARG00000026811	extl3	11	EXTL3	869	760	486	212	301	258	507	193	475	254	138	234	696	572	88	298	309	324	365	364	537	227	129	222
ENSDARG00000026820	gc3	8	GUCY2D	675	44	96	150	47	86	141	111	114	111	3	45	532	558	74	333	221	139	1110	351	345	301	135	398
ENSDARG00000026829	cotl1	10	COTL1	16561	13455	10213	21911	13433	15943	19013	20681	15174	25840	13690	29298	27309	19480	19612	30384	29201	24645	23203	18376	23100	30724	28632	21913
ENSDARG00000026834	cdr2l	11	CDR2L	1541	1304	985	1067	769	968	3108	2450	2089	887	644	1024	749	522	911	883	560	1235	917	1307	1340	481	360	1022
ENSDARG00000026835	slc25a32b	12	SLC25A32	165	86	79	161	74	87	113	14	54	99	32	59	76	54	13	122	107	102	99	96	64	77	77	100
ENSDARG00000026839	med21	10	MED21	2293	1667	1217	660	531	438	1229	1189	912	796	506	610	820	840	787	1178	837	657	1145	915	709	912	892	689
ENSDARG00000026840	arhgap23b	4	NA	245	421	272	10	18	30	140	99	91	0	1	1	328	207	40	0	3	0	109	144	150	3	1	2
ENSDARG00000026842	acin1b	9	ACIN1	652	656	662	1122	849	867	717	670	700	1676	941	1405	1019	1014	377	1568	1535	1340	1078	790	1029	1718	1257	1313
ENSDARG00000026845	rhoaa	6	NA	4465	3416	3553	6270	6498	6062	3966	4791	3047	9039	6605	9915	10162	8868	1080	8311	8017	7377	9815	10657	11119	6592	7905	7144
ENSDARG00000026855	cacna2d4a	9	NA	0	7	0	0	4	0	0	19	1	0	0	3	3	0	0	0	3	0	0	0	2	8	0	1
ENSDARG00000026862	aktip	11	AKTIP	2734	2627	2250	3117	4106	4504	2726	3141	2073	5183	4464	9072	2960	3109	576	3372	4417	4493	2335	3219	2724	3342	5804	6357
ENSDARG00000026864	si:ch211-226m16.3	0	NA	0	0	0	0	0	6	0	0	0	0	0	7	3	0	0	1	6	0	0	2	1	1	0	0
ENSDARG00000026865	fam107b	11	FAM107B	3215	2392	2243	2858	3930	4210	3230	4443	3880	4414	3749	7310	2748	2947	657	2617	2666	3479	1423	2339	2355	2454	2824	3887
ENSDARG00000026871	uchl1	12	UCHL1	5038	6250	6453	1755	1718	2442	6570	8127	9203	2652	2363	4614	5474	5143	2969	974	870	1849	3274	3492	4744	1036	1424	2508
ENSDARG00000026875	fam57ba	12	FAM57B	480	357	302	197	146	160	348	191	248	310	104	207	230	180	149	217	155	145	270	207	176	235	242	245
ENSDARG00000026882	palm1a	10	PALM	346	221	208	106	74	70	124	79	99	32	33	61	231	126	98	55	34	94	45	29	48	19	6	32
ENSDARG00000026892	gpatch11	12	GPATCH11	102	125	154	97	151	97	137	102	117	181	106	149	334	322	77	220	198	119	341	369	246	162	238	150
ENSDARG00000026895	tor1l3	7	TOR1A	722	516	447	594	526	543	418	303	289	970	518	822	1051	844	124	824	845	766	943	829	379	738	933	721
ENSDARG00000026902	cryzl1	11	CRYZL1	234	567	389	273	262	229	395	315	209	317	125	252	311	379	99	280	213	266	395	393	399	265	193	149
ENSDARG00000026904	cbln13	1	NA	0	11	11	1	5	4	3	17	6	4	5	4	4	4	5	10	10	8	0	1	3	13	27	3
ENSDARG00000026907	slc48a1a	10	SLC48A1	73	166	110	73	92	69	168	179	74	125	107	175	193	167	64	58	121	92	100	142	160	96	134	105
ENSDARG00000026908	tmed2	9	TMED2	4626	3886	4566	5239	3915	4957	5891	4572	3868	8220	3834	8684	6219	5092	2111	6453	5203	6483	5697	5335	6293	6808	5986	7292
ENSDARG00000026925	nos2a	11	NA	405	110	34	1449	3504	1258	600	1270	640	1892	2684	3162	513	472	50	2489	2526	1187	273	653	144	2679	3778	1402
ENSDARG00000026926	rom1b	4	NA	0	0	0	6	10	1	0	4	0	8	2	3	6	4	0	18	5	4	0	2	0	1	8	0
ENSDARG00000026941	fbxl4	9	FBXL4	631	1090	589	344	391	307	734	376	417	311	247	365	698	608	340	736	671	222	577	611	357	655	458	321
ENSDARG00000026967	ap2s1	12	AP2S1	1010	874	904	1660	1465	1605	896	975	849	2442	1153	2792	2971	2724	272	2421	2171	2280	3213	3203	3386	1465	1758	1900
ENSDARG00000026972	si:ch211-119o8.6	1	NA	0	0	11	9	2	5	0	0	0	0	0	0	24	41	0	1	18	6	40	49	35	11	0	2
ENSDARG00000026979	krt1-c5	1	NA	0	0	8	111	39	55	0	0	1	18	6	30	12	0	0	90	77	99	0	14	2	31	20	8
ENSDARG00000026985	lims1	8	LIMS1	3482	3208	2886	2179	2089	2024	4540	4250	3295	1981	1452	2693	6171	5840	1432	2530	2735	2583	8279	6220	7997	1851	1509	1817
ENSDARG00000026986	rexo1	10	REXO1	1	159	31	58	162	78	21	53	25	126	81	140	182	149	24	124	212	106	165	155	131	112	81	89
ENSDARG00000026988	tbc1d22b	10	TBC1D22B	0	107	30	69	34	39	64	59	24	86	52	74	63	53	0	118	60	83	47	37	51	56	41	73
ENSDARG00000026990	klhl6	11	KLHL6	0	71	16	228	180	178	34	42	28	214	157	184	85	35	8	606	345	201	54	59	7	565	382	310
ENSDARG00000027009	zgc:85777	1	NA	1887	1248	963	599	657	539	1066	837	582	686	482	850	1471	1164	307	1179	1001	619	1661	1206	986	1120	1076	578
ENSDARG00000027016	gbf1	8	GBF1	889	423	465	311	334	475	718	314	550	381	192	658	648	560	170	613	464	652	485	526	599	511	443	525
ENSDARG00000027017	ppp2r5a	11	PPP2R5A	2	16	9	20	55	62	15	20	9	64	64	144	23	5	13	18	17	26	55	20	48	7	43	27
ENSDARG00000027041	pcdh17	10	PCDH17	0	77	54	248	172	194	100	143	44	89	40	136	97	94	22	229	155	255	55	36	57	49	66	103
ENSDARG00000027046	scyl3	11	SCYL3	794	556	805	761	630	655	791	427	412	1435	415	1117	833	670	57	1295	1120	733	672	695	511	1459	1130	936
ENSDARG00000027063	arpc1b	10	ARPC1B	2262	2164	1778	13674	10267	9247	3144	3173	2381	17586	7884	12507	7783	5260	1088	39036	25587	14131	8684	6152	4862	35820	28449	14169
ENSDARG00000027065	slc38a3a	4	NA	0	94	15	48	115	78	160	267	97	127	88	167	55	35	1	96	51	83	134	169	132	22	37	156
ENSDARG00000027070	acbd4	9	ACBD4	562	481	302	235	106	109	297	178	198	263	93	127	497	381	81	398	244	223	295	423	312	232	249	164
ENSDARG00000027078	cnppd1	8	CNPPD1	4735	3276	2771	2813	2893	2521	3775	3782	2385	3148	2269	3813	3593	2982	1463	4605	3900	3355	3499	3145	3143	3993	3684	3502
ENSDARG00000027079	znf804a	9	ZNF804A	0	0	0	55	18	29	8	6	0	26	32	17	8	0	0	11	16	19	32	21	7	8	1	10
ENSDARG00000027082	hmbox1a	9	HMBOX1	85	173	66	150	138	140	91	100	62	109	104	195	282	165	97	122	99	79	258	214	243	108	102	93
ENSDARG00000027087	tgfb2	8	TGFB2	0	11	10	26	44	30	26	58	25	10	26	15	11	9	17	49	16	17	3	8	12	2	12	12
ENSDARG00000027088	ptgdsb.1	10	NA	17634	28073	23990	146823	211535	188826	164046	340569	211368	195611	165676	281163	86358	74268	58920	70668	56495	161145	64165	96868	101569	74640	71194	130903
ENSDARG00000027099	psmc4	12	PSMC4	8540	7441	7539	6548	3606	4598	7944	5467	6071	7971	2896	8083	9073	7519	2894	8164	6366	5530	9539	8953	9371	7631	6706	6631
ENSDARG00000027109	zfr	12	ZFR	3290	2317	2274	1822	1820	1691	2717	1741	1913	1722	1134	2310	3959	3631	432	3543	2566	2056	4434	4023	4265	2637	2102	2132
ENSDARG00000027112	ephb4b	10	NA	1822	2449	1495	749	504	566	2131	1564	1086	761	570	582	769	592	1025	744	549	970	999	844	791	552	504	635
ENSDARG00000027129	tmem218	11	TMEM218	307	458	399	110	192	102	392	205	248	97	90	110	375	301	205	194	130	117	301	346	244	107	108	95
ENSDARG00000027131	tmem169a	9	NA	0	0	6	0	1	2	0	0	0	0	8	8	7	7	0	18	9	6	0	0	2	17	11	27
ENSDARG00000027140	nup160	9	NUP160	2319	2521	2529	1732	1285	1149	2537	1620	1945	2226	915	1868	2050	1697	3687	2850	1558	1594	2087	1746	2274	2597	1425	1627
ENSDARG00000027141	ube2l3b	11	UBE2L3	4904	3251	3834	5430	3810	4549	4364	3920	4371	8285	4714	9079	7459	8006	5032	8427	8421	7519	6182	7404	6745	9522	9232	8904
ENSDARG00000027143	aptx	11	APTX	0	62	64	29	26	28	29	64	40	29	2	18	55	70	62	44	20	18	38	36	35	11	17	23
ENSDARG00000027153	gabrr3a	8	GABRR3	0	20	16	61	79	82	19	47	30	153	102	181	20	55	14	85	96	101	41	50	21	97	165	91
ENSDARG00000027154	tpd52l2a	7	NA	2140	2012	1504	693	805	573	1333	1464	1297	1233	832	1167	1600	1471	392	1157	1023	615	1467	1463	1286	1121	1246	1133
ENSDARG00000027159	fbxo28	9	FBXO28	273	193	73	290	203	164	112	105	78	326	196	200	235	217	4	299	184	150	221	201	203	330	164	205
ENSDARG00000027161	LOC100333723	1	NA	0	3	0	39	28	20	70	5	1	115	70	38	41	20	5	208	157	6	3	2	1	233	58	29
ENSDARG00000027169	kpna7	8	KPNA7	0	2	10	6	12	4	6	1	0	4	0	5	6	6	1	14	8	0	14	7	1	1	3	0
ENSDARG00000027172	phactr2	10	PHACTR2	867	1122	816	295	340	225	836	651	625	372	256	295	823	591	111	563	307	311	2001	1061	949	493	291	310
ENSDARG00000027182	rnf25	7	RNF25	1869	1993	1350	1015	1207	790	1273	1234	1050	1246	871	1295	1886	1744	455	1316	1440	892	1647	2010	1754	1534	1191	1103
ENSDARG00000027183	namptb	6	NA	985	775	548	896	810	546	703	535	512	1287	825	1066	1433	1176	91	1376	1483	796	860	1209	922	1195	1124	970
ENSDARG00000027187	kat8	9	KAT8	1037	825	779	601	664	525	735	1035	519	690	526	739	946	867	62	1009	743	657	727	894	842	842	948	745
ENSDARG00000027192	hcn3	9	HCN3	0	0	0	11	0	4	0	0	0	3	4	1	1	9	7	0	12	1	0	0	0	9	9	6
ENSDARG00000027199	smad1	8	SMAD1	1284	1829	1389	429	646	381	1300	977	1125	424	442	631	1145	1064	519	572	442	533	823	1286	1219	406	445	529
ENSDARG00000027200	gabarapl2	12	GABARAPL2	4429	5272	3959	2399	3084	1931	3939	4982	3786	2904	3005	3205	3727	3449	2487	3320	3021	1869	3579	3591	2387	3052	3398	1942
ENSDARG00000027222	adgrg1	5	NA	607	117	95	559	561	272	124	60	73	927	488	352	313	153	0	1774	921	430	64	117	21	2165	1272	808
ENSDARG00000027234	ift88	10	IFT88	10	335	257	156	126	134	344	244	100	239	101	231	486	249	26	149	128	187	346	334	404	123	64	139
ENSDARG00000027249	btg1	12	BTG1	19809	22055	21197	14433	17339	15178	22786	28855	18434	17962	19502	30690	22681	21021	15751	20057	19594	15010	21785	18430	14477	24549	20313	23396
ENSDARG00000027279	numb	8	NUMB	545	256	260	337	389	358	334	453	396	396	298	840	399	419	371	378	541	553	295	366	425	523	692	698
ENSDARG00000027285	kcnf1b	10	KCNF1	43	271	212	8	0	2	492	448	609	0	0	0	64	79	25	6	10	0	45	95	43	0	0	0
ENSDARG00000027290	nrp1b	5	NA	181	101	49	184	181	164	76	95	42	53	93	47	61	68	6	394	155	249	88	57	40	37	31	51
ENSDARG00000027310	lsp1	3	NA	206	189	126	296	323	312	721	914	293	461	344	529	392	271	83	336	298	399	194	342	443	157	208	523
ENSDARG00000027316	tcp11l2	12	TCP11L2	1142	1998	1146	436	1134	662	1417	2043	1167	542	897	894	1803	1796	256	1201	1385	437	2841	2293	2019	1481	1116	960
ENSDARG00000027322	lin7c	11	LIN7C	315	546	415	945	877	889	591	444	409	1189	798	1715	2005	2043	277	1439	1337	1222	2304	2332	2500	1103	1210	1211
ENSDARG00000027345	mpzl2b	7	MPZL2	150	410	375	3000	3652	3309	988	2306	1523	5410	4661	7331	1340	1420	203	2569	3457	3325	863	1956	1175	3244	4676	4682
ENSDARG00000027353	zmym2	11	ZMYM2	1132	599	673	609	408	364	692	431	221	427	302	463	222	213	258	307	191	353	265	244	355	219	155	288
ENSDARG00000027355	slc25a4	10	SLC25A4	143	167	121	235	268	195	143	19	38	3	5	7	296	416	1614	314	321	501	0	12	5	0	2	2
ENSDARG00000027357	cd2bp2	10	CD2BP2	119	104	178	403	339	424	225	124	148	642	333	695	468	448	105	656	466	528	377	457	519	624	440	552
ENSDARG00000027360	si:ch211-106h11.3	2	NA	98	126	27	37	18	12	24	36	46	3	7	13	275	251	93	21	22	22	1111	569	1141	19	6	4
ENSDARG00000027381	si:ch211-116m6.4	6	NA	179	92	127	21	25	55	168	99	94	45	32	48	121	52	79	78	32	37	176	68	102	56	38	57
ENSDARG00000027391	ccnd3	6	NA	0	4	5	0	0	0	0	0	0	0	2	4	3	0	2	0	1	0	0	0	3	0	0	1
ENSDARG00000027394	si:ch211-150g13.3	3	NA	289	3	1	8	7	6	39	3	12	9	20	6	26	20	0	23	11	8	5	5	6	1	0	11
ENSDARG00000027397	vangl2	10	VANGL2	1854	797	855	486	541	748	812	684	1023	650	647	1399	1108	1095	402	653	630	603	1537	1420	2185	733	485	971
ENSDARG00000027403	zgpat	11	ZGPAT	679	798	798	542	418	367	707	840	598	601	315	570	836	815	254	854	643	534	988	925	776	603	586	549
ENSDARG00000027418	trappc4	8	TRAPPC4	1002	1493	1578	1365	931	669	1033	1356	1201	1578	589	817	2037	1590	151	1876	1674	1540	1733	1944	1998	1398	1651	1213
ENSDARG00000027419	gad1b	7	NA	0	0	0	0	19	0	0	0	0	0	0	0	0	0	0	47	1	0	0	0	0	0	0	0
ENSDARG00000027423	igf1ra	12	IGF1R	482	508	377	300	363	160	819	1106	704	324	292	389	593	568	10	203	227	227	685	530	680	92	131	341
ENSDARG00000027424	slc25a3a	10	NA	0	31	10	1	0	0	13	12	16	14	6	5	5	11	23	0	0	1	7	15	15	3	3	6
ENSDARG00000027428	rpp30	11	RPP30	90	59	101	132	58	100	115	70	51	196	124	139	179	159	1	101	110	93	165	185	216	140	158	120
ENSDARG00000027461	zgc:56719	10	METTL26	0	1	28	106	117	109	60	81	59	167	57	171	130	141	81	199	152	102	117	114	163	194	103	119
ENSDARG00000027465	rmnd1	11	RMND1	1	102	155	144	157	106	111	59	154	228	144	181	163	132	43	229	223	161	145	187	187	207	147	129
ENSDARG00000027469	hsd17b1	11	HSD17B1	0	0	0	6	1	15	1	0	0	0	0	0	10	1	3	69	54	0	0	0	0	0	0	0
ENSDARG00000027472	gphb5	7	NA	0	0	0	2	0	4	707	797	374	183	138	210	6	0	53	1	4	0	232	323	319	103	76	269
ENSDARG00000027491	uros	10	UROS	434	486	308	659	992	383	276	478	169	266	231	177	522	699	5	1385	970	531	335	410	273	430	422	177
ENSDARG00000027495	elovl4b	11	NA	0	1	2	3	30	4	9	33	34	7	18	9	5	0	3	15	6	18	3	12	12	4	11	17
ENSDARG00000027497	mast1a	12	NA	0	0	2	0	0	1	0	0	0	0	1	5	0	0	4	13	2	5	0	1	0	0	0	0
ENSDARG00000027500	oxsr1b	10	NA	814	434	598	1004	1225	1260	1162	824	671	1147	888	1808	949	824	81	1244	1225	1313	564	847	808	795	692	1035
ENSDARG00000027501	usp20	12	USP20	51	290	241	162	181	93	214	170	133	101	98	99	206	185	32	266	141	112	183	153	181	192	76	120
ENSDARG00000027529	hmox1a	11	HMOX1	2064	1039	553	2865	1977	1128	1979	1115	336	2236	1210	1040	2711	1200	143	3024	2596	2080	443	629	414	1522	1516	1513
ENSDARG00000027538	noxred1	5	NA	108	27	92	35	7	15	109	4	59	41	6	51	0	11	23	0	2	5	0	8	22	0	1	3
ENSDARG00000027547	zgc:92789	5	NA	935	995	831	320	349	227	641	596	474	228	138	210	775	656	808	427	367	287	897	631	461	287	206	212
ENSDARG00000027552	mapk1	11	MAPK1	556	437	717	446	495	647	854	721	936	640	390	1003	991	891	556	577	664	678	1113	1130	1561	869	493	951
ENSDARG00000027572	as3mt	9	AS3MT	1245	1002	607	234	300	167	471	521	375	395	288	313	210	135	58	185	197	179	153	245	155	260	162	182
ENSDARG00000027582	angptl7	9	ANGPTL7	2513	1031	1187	5513	3730	6097	5935	5831	2167	5985	5924	6066	4649	3662	917	5677	5384	6457	2302	4329	4947	1820	1622	5634
ENSDARG00000027584	ttpa	9	TTPA	108	83	118	177	169	152	404	356	108	156	206	130	144	90	27	148	166	174	26	191	126	66	25	206
ENSDARG00000027586	top3b	6	NA	105	46	45	29	38	6	46	7	34	39	9	52	57	31	16	50	18	34	54	38	46	33	28	26
ENSDARG00000027589	fzd7b	11	FZD7	3328	3358	2447	954	980	1103	4419	3756	2706	1822	1236	1995	2240	1757	634	1530	1177	1521	2152	2137	2465	1487	1307	2267
ENSDARG00000027590	2020-09-02	10	2020-09-02	8075	6757	6459	4226	2894	2640	5657	4912	4145	4753	1893	3116	9249	7902	1199	8672	5758	4038	7613	6870	7655	7802	6594	4460
ENSDARG00000027595	selt1b	6	NA	3440	2843	2987	1566	1116	1241	2686	2072	1788	1929	931	1551	2146	1796	628	2682	1628	1620	2477	1717	1856	2075	1419	1337
ENSDARG00000027599	fam221a	9	FAM221A	1	0	0	7	5	5	8	0	0	0	0	7	8	3	0	0	5	14	19	8	17	2	3	1
ENSDARG00000027600	pdlim5b	9	PDLIM5	1343	1432	1080	3209	2582	2771	4143	5488	4440	3992	3040	5896	2112	2412	6438	4050	3321	3936	3151	2990	3997	4658	4395	6130
ENSDARG00000027602	lrfn1	10	LRFN1	0	0	0	0	0	0	5	0	8	1	0	0	6	0	0	2	2	0	0	1	4	0	0	3
ENSDARG00000027609	si:dkey-33i11.3	9	HPN	0	4	5	17	51	29	0	0	11	10	2	15	7	0	0	0	13	18	0	8	13	1	13	34
ENSDARG00000027611	sdpra	7	NA	643	495	289	3452	4311	3178	1728	3221	1894	4044	3867	5420	1908	2016	938	3539	4093	3547	1330	2024	1206	4330	4817	4345
ENSDARG00000027612	gatad1	12	GATAD1	23	137	110	74	46	108	169	69	62	122	33	106	201	171	18	138	122	178	122	225	199	125	50	139
ENSDARG00000027618	grip2b	7	GRIP2	5	9	2	1	13	5	20	21	1	8	8	10	2	3	6	2	14	12	14	5	9	1	4	0
ENSDARG00000027620	bco2l	8	NA	1	240	45	553	462	527	746	1159	449	534	599	795	356	355	62	401	325	723	239	736	605	255	228	769
ENSDARG00000027638	adra1ab	4	NA	0	0	11	3	4	3	0	0	0	0	0	0	8	0	0	0	1	2	0	0	0	0	0	1
ENSDARG00000027639	zgc:165539	0	NA	0	0	0	1	7	0	0	0	0	0	0	0	0	0	0	16	1	3	0	0	0	0	0	0
ENSDARG00000027649	cpsf3	11	CPSF3	3049	2417	1911	2029	1428	1340	2798	1639	1583	2944	1111	2409	3041	2497	371	2890	2213	2490	3447	3527	3646	2398	2069	2228
ENSDARG00000027657	crhb	10	CRH	69	198	106	0	0	3	0	0	0	0	0	1	36	7	2	7	11	1	10	11	2	1	0	3
ENSDARG00000027658	irf10	2	NA	2128	496	469	775	301	382	504	445	363	726	303	713	609	752	199	951	952	460	441	376	266	1156	1020	711
ENSDARG00000027676	LOC100005423	1	NA	0	94	68	55	38	18	56	63	34	63	14	29	127	94	12	133	71	44	76	86	74	64	77	47
ENSDARG00000027687	tmem230a	10	NA	336	349	294	265	358	268	369	383	271	374	321	487	691	647	44	127	241	250	697	860	775	122	187	196
ENSDARG00000027689	pold1	9	POLD1	1403	933	1242	1302	715	894	804	586	760	1805	616	1307	1547	980	803	2942	1372	1327	1015	985	1397	2642	1393	1503
ENSDARG00000027699	zgc:103510	5	NA	58	15	35	207	163	183	40	68	114	405	320	455	100	82	37	221	212	276	36	77	62	270	369	489
ENSDARG00000027710	btbd16	11	BTBD16	0	0	0	0	0	3	0	1	0	0	4	1	1	0	0	5	12	2	0	2	0	7	2	5
ENSDARG00000027734	srsf5b	9	SRSF5	1940	1794	1914	1356	1192	970	1677	1845	1465	1682	1247	2181	1705	1720	884	1496	1530	1394	1778	1860	1734	1500	1416	1722
ENSDARG00000027738	si:ch211-13c6.2	1	NA	1137	316	302	458	496	455	608	478	296	657	438	634	618	803	152	668	741	415	572	754	675	785	672	585
ENSDARG00000027740	adcyap1b	11	ADCYAP1	0	0	18	43	49	47	0	0	3	24	6	11	20	27	4	104	47	48	7	0	11	8	8	1
ENSDARG00000027744	gadd45ba	11	GADD45B	52681	53227	42987	14212	20480	17824	39412	48040	21365	13739	12393	15903	28396	21002	7139	20087	16105	13998	17791	15800	16004	12815	11385	13962
ENSDARG00000027749	hirip3	8	HIRIP3	30	53	52	126	167	133	55	113	41	218	107	209	183	139	147	145	197	165	123	168	156	159	137	146
ENSDARG00000027750	dpp7	12	DPP7	2003	3209	1799	2105	2594	2057	3143	3583	1672	2151	1838	2253	3222	2331	854	2412	2885	2137	2669	2839	2243	1548	1849	1544
ENSDARG00000027777	tnfaip3	11	TNFAIP3	642	1189	645	1249	1648	917	795	920	472	1897	1214	1345	1915	891	47	2838	1722	817	1072	705	839	2302	1514	1343
ENSDARG00000027797	adcy6b	11	NA	333	428	314	131	202	168	418	103	265	110	132	170	516	335	45	332	205	222	632	542	554	59	47	134
ENSDARG00000027799	ucmaa	3	NA	138	50	65	355	456	485	2567	4736	1408	638	593	927	97	38	38	352	196	386	365	556	1320	149	228	1301
ENSDARG00000027803	sbds	7	SBDS	442	363	377	483	530	519	263	330	441	798	402	961	565	556	69	577	443	763	629	599	668	465	590	845
ENSDARG00000027807	frk	11	FRK	0	0	5	174	217	186	77	41	35	427	234	454	60	30	4	204	233	218	9	38	71	237	258	308
ENSDARG00000027813	nus1	11	NUS1	512	330	481	696	483	497	332	375	428	837	408	881	811	707	221	674	678	901	555	903	803	644	701	776
ENSDARG00000027822	tmtops2b	1	NA	0	0	2	7	20	1	16	2	1	2	7	0	2	0	0	23	11	5	1	6	7	2	0	0
ENSDARG00000027824	top1mt	5	NA	399	687	644	336	335	275	535	604	414	497	285	428	179	208	253	104	92	137	139	196	172	100	120	130
ENSDARG00000027825	naa50	11	NAA50	6919	5314	5140	6190	4263	4491	5614	4938	5168	8229	5706	9919	5932	6509	1841	6387	4822	7373	5202	5683	6701	5384	5310	7885
ENSDARG00000027826	pudp	10	PUDP	432	329	392	273	156	158	223	186	213	296	177	255	184	246	84	116	104	116	250	330	226	104	108	120
ENSDARG00000027828	grin1a	10	NA	0	0	0	22	0	18	0	0	0	0	0	0	2	5	0	1	0	0	0	2	0	0	0	0
ENSDARG00000027851	ccdc191	9	CCDC191	44	37	45	26	27	26	85	39	55	20	36	28	49	36	31	22	13	9	98	73	38	7	6	14
ENSDARG00000027867	paplna	11	PAPLN	1	357	63	573	756	681	1584	2859	1863	880	1035	2519	464	343	341	585	329	691	299	408	520	534	434	847
ENSDARG00000027887	zfyve21	10	ZFYVE21	3126	2379	1786	988	1078	953	2076	2229	1379	869	736	884	2087	1965	568	999	1095	1039	1512	1694	1408	532	601	600
ENSDARG00000027899	shfm1	9	SHFM1	4531	3952	4013	2381	1735	1598	3075	3507	2895	2859	1398	2684	3405	3979	1758	2316	2419	2234	3632	3494	3245	2313	2863	2350
ENSDARG00000027903	adamtsl3	11	ADAMTSL3	614	351	185	188	198	205	77	244	72	72	109	132	108	97	25	195	67	95	33	59	44	27	23	54
ENSDARG00000027907	si:ch211-216p19.6	2	NA	14	26	14	97	123	33	33	7	4	292	85	62	41	49	6	155	92	40	15	12	2	214	166	74
ENSDARG00000027915	zc2hc1a	11	ZC2HC1A	3330	1751	1754	387	414	388	1733	1255	1345	473	484	579	2606	1968	245	372	349	389	1839	1888	1923	275	262	325
ENSDARG00000027916	fntb	10	FNTB	1780	1720	1115	776	670	495	1252	1044	747	992	496	918	1123	1068	1772	1196	928	699	928	977	910	1056	833	646
ENSDARG00000027930	naprt	12	NAPRT	451	581	554	379	124	278	549	425	543	400	93	473	621	327	573	381	248	310	874	638	850	369	119	420
ENSDARG00000027933	LOC100333406	6	NA	1	5	4	12	49	14	164	173	44	76	32	16	26	24	18	43	32	22	5	34	24	1	18	54
ENSDARG00000027938	rad18	9	RAD18	648	625	365	262	212	155	381	574	206	313	122	204	555	501	147	412	389	207	448	484	507	359	327	194
ENSDARG00000027940	kcnf1a	7	NA	0	0	0	2	0	0	0	0	0	1	12	0	7	24	1	0	3	0	0	0	0	1	1	0
ENSDARG00000027957	fgf12a	12	FGF12	0	7	3	10	28	10	6	0	1	21	9	9	11	15	4	13	13	9	0	4	2	13	9	6
ENSDARG00000027963	camkva	11	NA	0	3	1	6	16	6	1	1	0	12	18	3	2	10	0	4	2	10	0	1	1	1	3	3
ENSDARG00000027966	ap1s3b	11	NA	0	85	77	595	479	678	80	197	170	1180	468	1111	284	222	49	834	870	805	221	243	102	970	1321	913
ENSDARG00000027978	yy1b	6	NA	1711	2466	1705	1356	1228	1003	2090	1956	1555	1128	803	1366	1618	1393	1108	1736	1337	1318	1321	1100	1041	1248	990	989
ENSDARG00000027984	gstz1	11	GSTZ1	1565	2084	1435	1141	976	1037	3670	4899	2696	3101	2333	3375	1868	1963	2451	899	1014	1654	2421	3717	3762	1098	1483	3302
ENSDARG00000027986	slc35d1b	9	NA	440	680	458	230	162	147	535	442	321	257	161	245	495	494	63	210	112	243	604	613	548	174	54	176
ENSDARG00000027992	hao2	11	HAO2	0	0	0	0	0	0	0	0	0	2	0	15	3	0	0	0	5	25	0	10	6	5	6	1
ENSDARG00000028000	pfkpa	12	PFKP	414	213	210	711	549	456	214	234	257	822	420	647	585	390	217	1024	911	863	371	506	784	1138	776	854
ENSDARG00000028012	tpmt.2	8	NA	30	9	19	41	6	16	24	16	32	56	7	16	174	145	79	177	102	134	62	132	134	196	153	160
ENSDARG00000028017	tp53inp1	11	TP53INP1	218	384	254	306	571	402	499	489	363	214	328	498	471	673	169	698	775	365	259	478	173	758	681	421
ENSDARG00000028027	trim63a	7	TRIM63	536	651	271	48	101	38	106	68	66	3	18	2	47	134	21	50	103	87	0	11	1	0	19	9
ENSDARG00000028048	rdh8a	10	RDH8	3852	4431	4034	222	122	120	4251	2444	2498	266	224	202	8803	7113	933	139	169	123	24960	17498	15167	141	93	139
ENSDARG00000028053	bmp1b	8	NA	0	72	0	92	39	72	9	35	61	22	25	37	41	51	11	94	55	117	23	20	47	22	9	7
ENSDARG00000028058	traf6	11	TRAF6	2053	1661	1306	1013	1285	1019	887	968	946	1210	867	1642	2153	1674	392	2168	1525	1110	1726	1586	1857	1634	1351	1272
ENSDARG00000028066	diras1a	8	DIRAS1	1	34	13	65	110	74	0	0	0	0	6	19	1	0	0	16	41	99	0	11	4	13	0	11
ENSDARG00000028067	bnip3lb	9	BNIP3L	5609	6902	3859	8361	10367	5027	4017	3934	2713	2476	2526	2178	3370	3876	1135	8722	7576	7305	5018	4889	3909	2581	2164	1541
ENSDARG00000028071	bmp1a	12	BMP1	171	50	90	231	274	241	193	260	321	63	91	252	164	107	169	67	167	298	52	109	197	56	75	146
ENSDARG00000028082	mapkapk5	8	MAPKAPK5	1166	868	699	371	367	255	706	561	405	532	229	369	576	533	89	551	376	357	606	706	518	326	421	320
ENSDARG00000028086	zbtb2b	8	ZBTB2	2406	2431	1223	644	614	496	1475	1182	808	773	458	575	1346	1279	124	1407	981	697	1360	1652	1639	1523	1119	905
ENSDARG00000028087	aldh2.1	10	ALDH2	1739	2025	1875	1370	1169	1275	1790	1529	1589	1522	738	1841	2203	1675	1356	1636	1173	1622	1666	1284	1512	1331	746	1520
ENSDARG00000028088	galk1	10	GALK1	537	307	310	173	122	122	294	86	219	247	122	216	467	320	165	351	325	189	525	517	484	335	250	135
ENSDARG00000028096	si:ch211-95j8.2	9	NA	285	68	209	2119	2704	1872	500	847	555	2717	2920	5463	549	366	143	3023	2664	2863	401	532	397	4615	4285	5075
ENSDARG00000028099	sh2d3ca	12	SH2D3C	0	15	6	91	44	26	20	27	8	112	54	53	26	29	0	217	86	48	52	15	9	125	56	32
ENSDARG00000028106	glrx	7	GLRX	87	57	84	459	307	346	174	174	213	772	271	762	1335	1679	468	1423	1496	1020	2263	2587	2607	1577	2087	1070
ENSDARG00000028118	LOC565371	5	NA	160	99	190	0	5	10	318	197	297	1	0	4	751	359	223	35	0	23	3515	2354	2250	2	21	1
ENSDARG00000028119	sumo3a	10	NA	8883	8869	7697	6998	4219	5346	8336	5871	5968	9915	4058	8995	9039	8627	2974	8593	7049	7989	12110	10245	10937	9320	7848	7815
ENSDARG00000028131	hccsa.1	11	HCCS	1458	791	870	426	268	279	796	496	507	655	234	435	748	886	489	446	425	402	565	745	838	542	569	485
ENSDARG00000028148	pax2a	10	PAX2	0	0	0	0	1	4	0	0	0	0	1	2	1	2	5	17	21	9	1	0	1	1	3	0
ENSDARG00000028159	tead1a	8	NA	13	31	20	45	24	35	47	0	16	21	24	11	36	30	48	38	21	69	11	19	20	24	27	25
ENSDARG00000028163	prg4b	5	NA	1	52	56	147	301	119	97	17	16	153	78	208	113	87	48	151	94	143	11	114	123	30	89	532
ENSDARG00000028164	cst14a.1	9	NA	182	108	164	125	96	73	92	100	70	163	78	103	250	214	20	123	171	154	229	223	200	112	148	115
ENSDARG00000028173	slc4a2a	11	SLC4A2	105	83	102	57	32	51	39	52	64	33	23	31	112	121	26	18	29	10	40	61	147	0	4	19
ENSDARG00000028192	cradd	11	CRADD	162	166	233	68	31	49	111	79	84	48	22	61	94	98	45	29	40	29	69	90	86	57	14	14
ENSDARG00000028198	ube2v2	11	UBE2V2	3213	2488	2291	3997	3479	3416	3259	2650	2233	5893	3644	6240	5484	4684	1007	5280	5088	4562	5516	6372	5980	4742	4982	4875
ENSDARG00000028201	commd8	7	COMMD8	996	1165	871	342	278	268	695	475	553	322	155	258	947	829	368	431	494	311	714	814	643	355	291	215
ENSDARG00000028213	ttn.2	5	NA	4	179	74	120	164	131	8	1	9	61	5	87	223	195	722	154	229	269	1	28	11	26	66	61
ENSDARG00000028222	itgb8	6	NA	0	0	6	0	10	12	0	0	0	9	0	8	8	0	0	10	17	4	0	3	10	4	5	9
ENSDARG00000028228	zbtb18	10	ZBTB18	424	282	263	575	494	441	406	245	319	309	264	426	227	202	85	527	450	317	160	203	180	307	321	231
ENSDARG00000028257	cyb561a3b	7	NA	470	686	736	0	0	2	642	757	1036	0	0	0	197	97	114	0	1	3	14	46	81	4	5	0
ENSDARG00000028259	aldh3a2a	11	NA	1291	864	806	599	380	575	554	500	707	856	349	852	897	739	47	532	509	568	843	840	807	610	481	633
ENSDARG00000028275	sult1st1	4	NA	761	377	710	1533	1132	1780	1624	912	1743	2417	1482	2829	653	407	51	1404	1194	2027	519	574	577	1786	1510	1901
ENSDARG00000028276	si:ch211-196h16.12	2	NA	0	6	10	5	6	3	3	0	1	0	0	5	0	7	1	3	10	0	2	1	0	3	0	0
ENSDARG00000028295	mkrn4	2	NA	472	553	402	217	174	151	261	384	288	290	178	287	787	774	188	730	581	211	839	846	382	622	673	308
ENSDARG00000028306	prph	10	PRPH	0	17	0	11	5	0	57	0	1	23	6	0	0	0	1	0	19	22	0	9	52	3	9	30
ENSDARG00000028321	synj2bp	11	SYNJ2BP	566	986	807	574	427	357	1269	791	821	570	320	583	807	778	627	664	523	693	1090	692	860	609	521	576
ENSDARG00000028322	pex14	10	PEX14	272	547	467	402	445	319	349	373	328	490	389	548	631	638	71	709	563	460	715	527	573	488	409	350
ENSDARG00000028327	gmfb	11	GMFB	8743	5227	5365	3263	1780	2786	4232	3643	3620	4023	1764	4679	8174	7654	655	3054	2883	3412	10310	9119	10341	2408	2426	2824
ENSDARG00000028333	nitr9	1	NA	0	0	0	34	14	2	0	0	0	31	11	26	6	14	1	78	49	18	3	1	4	180	147	26
ENSDARG00000028335	hmga1a	6	NA	9723	5915	6542	6759	4968	5494	5965	5033	4622	10030	4563	9694	9316	8848	4064	13416	10624	8483	8227	7025	6941	13833	10657	9730
ENSDARG00000028336	dhdhl	8	DHDH	1549	1347	1230	910	486	645	1117	891	1090	1119	564	895	1221	1023	1945	906	714	628	814	713	505	890	661	729
ENSDARG00000028346	tesca	9	NA	315	207	54	1003	1001	823	149	457	202	1068	784	1315	441	353	109	1480	1435	1286	205	314	241	1128	1454	1220
ENSDARG00000028348	pax3b	6	NA	71	94	87	3	4	2	17	25	31	0	0	0	46	50	7	2	1	1	49	7	23	0	0	0
ENSDARG00000028354	stxbp6l	3	NA	0	37	12	7	5	18	42	36	5	15	0	5	12	0	0	5	23	3	0	8	3	3	20	0
ENSDARG00000028367	sult2st3	9	NA	403	14	31	1227	312	2732	39	11	127	5470	442	9392	1198	525	218	2920	4932	3216	561	1198	1000	3265	10361	10267
ENSDARG00000028379	trub2	9	TRUB2	1107	815	791	376	352	280	703	663	660	540	233	542	659	672	179	351	375	445	503	709	665	511	493	469
ENSDARG00000028386	htatip2	10	HTATIP2	707	654	511	633	681	504	469	548	350	888	497	523	523	573	227	763	670	544	515	541	417	678	660	580
ENSDARG00000028389	rab44	3	NA	155	94	44	121	251	135	26	47	16	292	116	98	70	47	1	356	318	181	4	39	33	200	272	143
ENSDARG00000028393	daam2	6	NA	151	13	44	10	14	36	68	48	57	8	13	23	30	38	0	12	23	34	3	30	22	7	0	11
ENSDARG00000028396	fkbp5	10	FKBP5	15501	16996	26917	21596	36474	44036	29437	53035	42742	28853	34796	80707	26448	26843	6316	25513	27181	45075	35533	29454	37191	23167	24790	41140
ENSDARG00000028401	rhogc	2	NA	3586	2401	2162	965	841	895	1993	2122	1563	979	649	1376	2250	1999	901	1386	872	1331	2729	2380	2461	916	770	1226
ENSDARG00000028431	adnp2b	7	ADNP2	529	855	810	891	654	750	698	519	757	954	547	968	1361	1209	112	1219	919	1033	1239	1320	1402	1073	1016	962
ENSDARG00000028442	rsg1	11	RSG1	163	57	167	114	34	107	182	84	118	89	33	155	139	100	69	93	114	133	195	103	128	111	53	120
ENSDARG00000028448	edem2	10	EDEM2	1129	917	976	512	429	450	978	752	761	625	329	658	864	668	1446	1169	793	574	1163	878	761	823	651	518
ENSDARG00000028469	rps6ka2	12	RPS6KA2	0	1	39	7	7	5	6	0	31	19	9	1	18	26	0	0	7	2	25	33	41	2	2	2
ENSDARG00000028475	lin9	12	LIN9	445	575	389	208	159	149	305	326	402	323	173	260	386	478	51	385	361	369	273	419	388	319	355	316
ENSDARG00000028478	si:ch211-173n18.3	10	NA	0	13	2	30	21	22	29	19	17	16	7	11	25	22	0	24	59	30	56	60	37	15	9	16
ENSDARG00000028507	itgb4	10	ITGB4	2205	3776	5408	6572	10371	9745	13518	26859	21357	7551	7829	22804	7861	7833	5323	5045	4314	8845	4535	7491	9283	4667	4778	9670
ENSDARG00000028517	hbp1	9	HBP1	3673	4557	4089	1534	2276	1617	2894	3939	2658	1341	1609	2046	3493	4670	943	2836	2918	1318	2657	3764	1306	2236	2126	1701
ENSDARG00000028523	inip	11	INIP	910	836	750	380	253	179	477	477	399	407	174	303	497	458	268	307	249	355	573	570	521	312	224	256
ENSDARG00000028533	macf1a	6	NA	3533	2290	2167	478	766	776	1770	1226	1621	620	394	1003	759	844	631	723	748	800	759	667	1238	744	528	887
ENSDARG00000028539	morc2	12	MORC2	743	698	703	601	614	398	792	679	622	622	423	677	887	1059	230	700	638	688	831	814	800	693	536	516
ENSDARG00000028541	si:ch211-121a2.4	7	NA	0	0	5	81	135	124	156	67	70	390	349	446	50	45	53	186	101	88	35	46	47	295	174	283
ENSDARG00000028542	si:ch211-114c12.2	0	NA	3331	2213	2056	2202	2204	1672	3069	2810	1935	2420	2011	2998	2326	2208	956	3278	2428	2280	1801	1872	2175	3507	2610	3524
ENSDARG00000028546	ndufs1	9	NDUFS1	9	4	7	4	5	3	7	10	14	6	3	5	9	11	16	8	5	4	5	10	5	8	6	6
ENSDARG00000028552	plppr3b	10	NA	0	0	0	8	5	0	0	0	0	8	0	6	7	0	0	2	8	7	15	8	8	20	6	0
ENSDARG00000028559	march5l	5	NA	2508	2061	1436	1547	1019	996	1569	1580	1122	1756	879	1544	1759	1890	1473	2008	1663	1161	1863	1829	1711	2137	1909	1260
ENSDARG00000028581	jkamp	10	JKAMP	2175	2003	1518	590	611	586	1213	1409	1284	786	536	847	1183	1329	580	991	837	752	1249	1179	1301	710	677	766
ENSDARG00000028583	si:ch211-234h8.7	8	NA	0	20	10	93	52	54	15	5	18	171	91	92	21	5	0	197	97	129	0	1	8	308	181	135
ENSDARG00000028586	gpr135	3	NA	0	0	11	4	8	5	34	44	10	17	22	21	23	25	0	24	11	5	33	48	36	37	7	15
ENSDARG00000028614	mospd1	12	MOSPD1	1409	2579	1144	332	498	236	1099	1381	692	352	276	364	900	913	420	556	581	351	826	935	624	588	420	298
ENSDARG00000028618	zgc:77517	11	KRT18	103860	61674	67082	22525	21424	17089	60987	44764	40228	22489	14152	19012	179062	142430	23291	33491	30378	26744	119197	86702	102300	17915	16766	19977
ENSDARG00000028625	jph2	11	JPH2	2	15	35	30	8	17	33	5	16	1	0	1	117	120	137	51	69	60	31	18	16	0	1	8
ENSDARG00000028628	gdap1l1	12	GDAP1L1	0	27	19	0	0	0	31	0	21	0	4	0	4	5	0	0	0	0	5	3	8	0	0	7
ENSDARG00000028659	ms4a17c.2	4	NA	0	2	0	14	2	1	0	0	0	17	6	2	2	0	0	29	20	2	0	2	0	33	66	6
ENSDARG00000028661	cntfr	11	CNTFR	2279	2144	1090	401	668	576	1630	1324	843	353	315	581	1616	1689	328	581	455	648	2558	1911	1323	317	186	628
ENSDARG00000028663	tek	11	TEK	190	638	150	1145	903	818	205	12	160	245	106	251	326	349	515	684	628	940	37	118	70	99	107	172
ENSDARG00000028664	ahsa1a	8	NA	0	11	45	20	14	28	33	32	29	27	13	10	15	7	35	34	23	43	15	7	17	0	3	5
ENSDARG00000028676	nuak1b	9	NUAK1	319	290	201	169	295	175	450	724	276	225	283	415	273	187	26	201	240	241	144	317	337	168	154	257
ENSDARG00000028688	exosc2	11	EXOSC2	1654	1583	3910	587	263	422	2692	1207	3519	668	207	544	1612	1033	2658	907	557	565	751	589	765	675	548	614
ENSDARG00000028699	crkl	11	CRKL	2550	2383	1925	1880	1432	1183	2518	1979	1877	1845	1122	1621	1938	1937	265	3001	2290	1866	2473	1705	1967	2382	2107	1628
ENSDARG00000028715	fam188a	12	FAM188A	1278	965	973	516	433	453	921	871	735	618	439	535	980	916	58	1102	609	527	929	876	808	757	581	518
ENSDARG00000028721	mapk14b	11	NA	325	309	208	511	869	613	325	376	170	947	819	1132	777	616	33	803	915	445	452	518	416	859	623	599
ENSDARG00000028725	adra1aa	8	ADRA1A	0	3	2	5	26	5	0	1	0	1	0	7	3	13	0	8	11	22	0	0	0	0	0	0
ENSDARG00000028731	stat4	11	STAT4	778	93	103	852	886	687	230	190	294	1349	786	1226	333	358	15	2609	1974	906	225	423	139	2919	2661	1398
ENSDARG00000028748	tm9sf3	10	TM9SF3	1662	1409	1297	1920	2045	1943	1265	1204	1493	2542	1528	3529	2795	2470	803	2650	2422	2528	2166	2567	2617	2664	2882	3025
ENSDARG00000028780	gzma	7	NA	0	0	43	160	111	113	8	5	22	246	167	123	74	47	0	480	274	105	49	11	3	292	216	118
ENSDARG00000028784	LOC559843	4	NA	1	33	31	97	153	110	0	0	14	162	133	168	50	395	40	127	351	229	16	245	212	232	348	323
ENSDARG00000028786	chst12a	10	CHST12	148	148	39	178	138	100	115	55	49	259	70	124	91	60	30	243	163	113	85	96	129	203	130	103
ENSDARG00000028793	nlk2	12	NLK	40	155	231	109	165	101	83	70	173	69	46	66	187	128	222	143	161	166	212	154	192	82	84	58
ENSDARG00000028800	si:dkey-283b15.4	10	CYTH2	67	60	65	10	26	27	49	29	23	34	26	27	28	34	12	13	58	22	27	45	29	22	17	23
ENSDARG00000028804	ankrd9	9	NA	155	120	80	57	81	76	1	45	114	11	7	17	101	152	915	56	147	91	0	14	13	21	15	17
ENSDARG00000028815	zgc:162945	4	NA	89	406	201	85	122	67	195	170	208	63	36	30	226	277	162	158	170	57	156	214	175	109	146	49
ENSDARG00000028816	tmed3	10	TMED3	1329	513	899	1710	850	1562	1972	830	1345	2155	585	1783	1799	1423	177	2062	1608	1979	1005	1356	1356	1514	1234	1529
ENSDARG00000028824	slc34a1a	8	SLC34A1	0	0	0	10	0	4	1	0	18	0	0	0	4	6	0	10	2	0	0	0	0	0	0	0
ENSDARG00000028845	calcr	9	CALCR	10	252	201	80	114	90	24	10	20	19	5	22	166	58	0	91	32	160	2	0	0	6	7	13
ENSDARG00000028848	lsm12a	9	NA	145	140	342	292	242	204	132	70	252	304	183	267	326	417	61	193	346	397	108	394	333	325	409	280
ENSDARG00000028850	btr16	2	NA	0	82	37	145	203	87	56	92	51	275	134	190	132	122	1	187	237	186	71	151	84	201	351	247
ENSDARG00000028857	LOC794373	5	NA	0	40	0	22	0	6	1	0	2	2	6	0	4	1	0	25	15	3	0	1	2	4	2	16
ENSDARG00000028878	vipr1a	10	VIPR1	0	0	0	27	35	19	0	0	1	17	12	4	13	26	0	60	45	24	0	9	1	4	45	13
ENSDARG00000028889	ndufb10	9	NDUFB10	4186	3723	3353	3467	2191	2388	3336	3501	3015	4205	1821	3609	4508	4374	4531	3498	2983	3154	4481	4005	3978	3135	3033	3091
ENSDARG00000028894	mrgbp	11	MRGBP	1245	1266	953	415	424	385	854	790	760	684	366	500	955	832	234	727	465	529	1201	1043	929	627	656	653
ENSDARG00000028896	plpp2b	10	PLPP2	1865	1437	2190	989	1425	914	2091	2618	2660	1553	1284	1887	2576	2171	624	1156	1083	1006	685	1163	635	1186	1620	1385
ENSDARG00000028899	tekt4	11	NA	0	0	0	6	4	20	4	5	0	0	4	1	4	0	4	8	8	18	0	0	0	2	9	0
ENSDARG00000028900	odf2a	10	ODF2	0	107	99	11	10	11	187	7	62	40	26	37	175	89	0	57	55	29	145	93	90	74	41	51
ENSDARG00000028912	LOC565947	2	NA	0	7	0	14	10	22	9	2	2	30	5	10	5	1	2	25	19	15	3	7	5	45	53	24
ENSDARG00000028937	taf1b	11	TAF1B	207	257	220	129	148	84	160	189	170	173	51	131	153	167	22	164	110	153	167	224	154	92	104	131
ENSDARG00000028943	mtss1la	10	MTSS1L	181	130	141	355	476	553	1066	783	767	266	361	581	115	261	166	142	257	520	97	339	513	133	185	715
ENSDARG00000028949	si:ch211-236k19.4	8	ZBTB26	1	121	59	45	79	48	87	83	45	45	35	46	59	91	0	76	45	62	119	104	77	22	48	51
ENSDARG00000028957	maff	7	MAFF	7036	3949	2215	2493	4006	2998	3724	3832	1943	3403	3579	5220	7617	4083	322	4425	3747	2930	4430	4712	4368	3163	3310	4388
ENSDARG00000028971	cpsf2	10	CPSF2	1676	1773	1942	1702	759	1081	2077	1053	1707	1878	665	1988	2224	1843	1599	2469	1374	1826	2338	1849	2416	2310	1388	2210
ENSDARG00000028973	tekt2	10	TEKT2	0	0	0	1	0	15	0	0	0	0	0	0	1	0	0	16	1	6	0	0	0	0	0	0
ENSDARG00000028976	pus3	11	PUS3	817	324	328	181	110	71	282	208	242	202	78	130	250	180	217	268	133	139	173	180	242	204	197	245
ENSDARG00000028982	pcca	9	PCCA	1010	798	877	1005	684	962	1108	825	1031	2015	619	2065	1482	1259	217	1198	1097	1226	1070	1427	1362	1475	895	1294
ENSDARG00000029003	eif1axa	9	EIF1AY	3449	1479	1717	1383	969	1134	1306	1089	1299	1723	833	2037	1798	1781	444	1465	1177	1824	1564	1751	1949	1331	1196	1835
ENSDARG00000029011	xpnpep1	12	XPNPEP1	4232	4246	3425	1458	771	1066	3404	2258	2354	2223	735	1802	3648	3466	2493	1805	1730	1248	4819	3941	3762	1931	1592	1606
ENSDARG00000029018	cdkn1ba	7	CDKN1B	1755	789	785	410	368	477	1124	624	541	386	220	487	462	463	211	329	353	375	284	439	318	212	265	324
ENSDARG00000029019	epb41b	3	NA	41	55	44	738	1511	747	5	0	0	120	59	96	49	34	8	1299	797	837	0	1	9	179	115	88
ENSDARG00000029036	rab32a	11	RAB32	4545	4249	2615	281	394	250	1477	1232	1675	356	237	364	1750	1589	425	495	623	540	791	1088	1008	393	380	316
ENSDARG00000029039	zdhhc23a	7	NA	0	11	0	1	2	0	0	0	0	0	0	1	4	2	7	3	0	1	0	0	0	0	0	0
ENSDARG00000029043	nupl2	10	NUPL2	1194	510	615	473	343	222	624	408	456	431	212	266	357	474	676	424	428	277	424	335	240	445	363	267
ENSDARG00000029045	peli2	11	PELI2	519	872	515	113	294	73	586	435	444	131	153	139	576	556	14	283	277	154	836	628	396	186	241	169
ENSDARG00000029051	gbe1a	7	GBE1	132	314	182	43	22	55	219	61	32	166	86	127	140	155	29	8	18	54	71	118	82	30	19	105
ENSDARG00000029057	tm6sf2	10	TM6SF2	0	6	0	0	6	6	6	0	0	1	2	0	0	0	0	1	5	0	0	0	0	15	0	5
ENSDARG00000029058	rbbp4	11	RBBP4	3743	3967	5063	3467	2182	2892	5246	3873	4107	4774	1869	5601	5145	4536	2294	5951	4149	4737	5635	4802	6055	5593	3874	4925
ENSDARG00000029063	clpxa	9	NA	1386	1190	763	1551	1474	1154	1155	902	961	1548	1173	1886	1575	1411	175	2609	2119	965	1015	1600	1054	2343	2221	1261
ENSDARG00000029064	uqcrq	12	UQCRQ	3764	4276	3782	3354	2231	2056	3050	3108	2918	3964	1998	3335	3851	4593	9242	3169	3382	2916	3207	3588	2783	3315	3901	2939
ENSDARG00000029069	tnni2a.4	9	NA	0	17	25	102	115	84	0	0	2	1	0	3	183	477	1718	54	139	237	0	0	0	0	4	0
ENSDARG00000029071	creld2	11	CRELD2	418	91	273	418	146	346	477	97	302	433	108	362	410	478	41	474	336	474	359	327	545	312	242	459
ENSDARG00000029072	klf6a	10	KLF6	23356	18843	19904	5749	6849	6507	15887	15015	11804	4189	4085	6059	20559	15514	7635	7982	6827	7775	13283	13861	24426	5657	5932	7789
ENSDARG00000029075	pfkfb4b	12	PFKFB4	3870	8740	7310	1551	3920	1923	5225	6170	5797	1578	2251	2217	3036	7428	598	2576	3706	2374	1127	5300	2268	1336	2495	2066
ENSDARG00000029088	guf1	11	GUF1	455	246	432	212	183	172	209	284	431	288	147	191	292	321	25	270	227	187	459	311	319	288	228	241
ENSDARG00000029100	chchd1	12	CHCHD1	785	634	667	741	332	469	651	547	503	1055	316	862	1036	867	176	875	611	1031	987	1089	1068	705	572	793
ENSDARG00000029105	ftr51	1	NA	465	457	401	177	143	71	434	229	242	197	96	178	385	350	36	324	250	174	445	321	450	176	156	278
ENSDARG00000029107	ube2d1a	7	NA	1254	682	579	581	396	362	791	610	447	579	355	591	788	742	149	559	580	488	938	870	792	495	561	562
ENSDARG00000029112	gem	7	GEM	0	0	30	36	37	46	24	39	0	5	15	11	42	50	12	4	25	44	0	1	10	6	4	13
ENSDARG00000029114	prpf31	12	NA	0	14	11	1	0	7	56	51	1	44	5	50	2	10	3	1	11	2	7	8	10	14	12	22
ENSDARG00000029124	adamts15a	10	ADAMTS15	34	671	139	1096	1335	1478	949	504	451	614	430	736	861	841	132	1029	982	1726	268	585	512	272	253	521
ENSDARG00000029133	tubgcp3	12	TUBGCP3	1321	868	1071	648	540	372	1636	607	1051	864	381	707	1138	1088	357	1085	822	694	1167	1035	920	1020	617	659
ENSDARG00000029146	lrp1ab	10	LRP1	429	1699	577	2195	3355	2578	3994	6245	2399	2486	2899	3264	1949	2025	1015	2500	3575	2699	1026	1651	1392	1986	2295	2780
ENSDARG00000029150	hsp90ab1	11	HSP90AB1	41586	46719	42155	27480	24168	23231	32030	35223	26306	45135	29723	51865	58091	46452	31772	40529	31647	29880	77723	66864	60579	46357	46604	45348
ENSDARG00000029157	med23	11	MED23	2805	2249	2160	674	321	631	2594	1107	1290	1025	384	1134	1325	1145	1926	854	577	576	1358	1199	1681	1104	590	944
ENSDARG00000029168	ppfibp2b	7	PPFIBP2	2850	4134	4414	1322	1815	1364	3107	2885	3530	909	980	1056	4320	3399	859	1182	927	1633	4004	3808	4126	823	688	700
ENSDARG00000029170	si:ch211-200p22.4	4	NA	1589	331	714	854	789	960	1110	1041	915	1058	726	1593	1274	973	300	1341	1206	1154	748	1035	1129	1255	1287	1493
ENSDARG00000029177	lnx2a	12	LNX2	0	266	93	62	65	118	31	197	60	28	29	32	134	96	76	96	67	95	319	49	33	20	18	14
ENSDARG00000029179	foxd1	7	FOXD1	56	66	25	116	66	59	419	292	194	49	55	90	177	278	125	177	190	111	65	112	66	116	35	98
ENSDARG00000029204	tyrp1a	9	NA	5412	8654	3590	18	8	12	2224	1755	1088	15	2	13	2810	2896	15224	23	34	30	1054	1752	1655	11	57	10
ENSDARG00000029215	ube2z	9	UBE2Z	748	1560	1011	1402	1471	1292	1429	1415	1120	1706	1304	2648	2306	1451	406	2546	1860	1989	1884	1832	1825	2162	2270	2312
ENSDARG00000029219	avpr2ab	6	NA	0	47	9	9	8	30	84	131	72	17	12	27	16	21	0	3	11	22	0	23	22	15	0	18
ENSDARG00000029230	pnp4b	5	NA	0	0	0	2	6	0	4	0	1	0	0	0	7	0	110	6	0	439	2	3	0	0	0	0
ENSDARG00000029232	NA	NA	NA	2	22	3	40	57	50	11	34	16	87	69	103	49	14	13	93	73	43	43	40	51	103	103	111
ENSDARG00000029234	stxbp5b	9	STXBP5	189	238	183	171	172	158	289	301	176	289	130	232	237	156	172	378	299	146	200	166	223	344	252	303
ENSDARG00000029239	syt9b	10	SYT9	121	363	170	211	172	129	30	1	15	104	51	18	64	19	1	303	160	149	15	15	7	118	68	74
ENSDARG00000029242	fbxo3	10	FBXO3	218	371	268	469	571	372	336	400	248	383	235	256	319	273	43	693	592	379	414	349	160	386	237	169
ENSDARG00000029248	fubp1	12	FUBP1	1572	1362	1407	1079	1012	1162	1165	1181	1295	1833	945	2327	1897	1541	770	1145	1721	1841	1007	2412	2556	2128	1720	2504
ENSDARG00000029250	poli	10	POLI	320	241	209	141	120	60	127	130	61	174	123	73	243	238	0	159	172	86	409	313	157	119	83	97
ENSDARG00000029252	ssb	12	SSB	2331	798	1215	1793	827	1279	985	555	798	2214	661	2009	2543	1859	306	2196	1637	1883	2459	2381	2523	1790	1762	2193
ENSDARG00000029259	zgc:136493	3	NA	196	163	50	136	80	65	157	69	98	209	68	139	199	146	34	108	114	164	192	189	133	94	68	103
ENSDARG00000029263	hoxb3a	11	HOXB3	114	118	42	24	32	21	37	27	20	17	7	26	29	28	26	47	62	42	0	3	0	9	7	0
ENSDARG00000029290	stx11b.1	7	NA	18	15	55	832	902	683	120	243	252	1629	1368	2429	315	202	16	1293	1115	1087	234	336	235	1465	2113	1759
ENSDARG00000029291	ipmkb	12	IPMK	294	474	554	625	625	463	431	675	405	812	553	1031	1056	1051	155	1020	856	759	1153	1198	1185	1072	996	1016
ENSDARG00000029292	zgc:55943	10	C1orf21	2541	1334	975	1115	1035	874	1443	1050	1032	921	486	826	1385	1097	204	1235	1125	967	1090	1407	1271	478	581	700
ENSDARG00000029296	si:ch211-134n22.1	11	KIAA2022	0	6	7	1	2	2	15	1	0	4	5	1	18	10	2	10	1	20	0	0	1	4	0	0
ENSDARG00000029305	baiap2l1a	8	NA	1	32	151	811	1321	1031	246	339	369	1920	1394	2567	400	326	64	1686	1250	1205	356	412	275	2174	2295	2212
ENSDARG00000029307	zgc:101800	11	C18orf8	331	990	475	365	380	226	532	406	493	450	255	324	617	503	78	410	417	294	514	533	398	362	349	295
ENSDARG00000029308	prr15lb	9	NA	0	5	0	39	79	31	0	29	1	28	114	67	8	17	0	12	60	100	0	5	14	30	52	110
ENSDARG00000029331	atxn7l3	11	ATXN7L3	505	430	536	428	430	249	425	609	419	339	226	305	525	415	121	443	431	395	449	473	494	444	388	304
ENSDARG00000029353	serpine2	10	SERPINE2	40891	42222	19881	3867	3822	2717	25732	32533	12831	3159	2897	4060	37775	28731	21247	6536	5874	5105	78996	54739	82767	4656	3951	5816
ENSDARG00000029356	mboat1	11	MBOAT1	668	726	374	1057	1946	1865	728	1245	662	2327	2789	4034	360	258	170	947	1104	1391	172	500	424	1553	1990	3081
ENSDARG00000029370	ankrd6b	8	ANKRD6	24	61	48	56	102	42	194	77	59	57	79	86	128	67	9	53	65	56	56	111	65	37	36	15
ENSDARG00000029372	rasa4	11	RASA4	395	315	277	134	106	80	262	188	285	183	88	89	397	380	323	222	147	151	291	380	270	197	132	146
ENSDARG00000029381	aldh3a2b	9	ALDH3A2	132	77	87	42	93	71	92	47	67	58	52	37	151	185	14	101	105	57	149	153	205	41	38	35
ENSDARG00000029388	si:dkey-90m5.4	9	LRG1	0	0	0	0	11	2	0	0	0	0	0	0	1	0	7	4	0	91	0	0	1	0	2	0
ENSDARG00000029402	sort1a	10	NA	1336	2902	1681	1041	2047	1001	3246	2987	2185	979	1148	1117	3436	2662	180	1649	1178	1188	2262	2800	2025	610	636	1282
ENSDARG00000029406	h2afx	8	H2AFX	532	530	1088	541	223	363	655	292	531	618	179	476	722	715	1942	685	397	447	773	486	563	777	601	481
ENSDARG00000029415	mtx2	12	MTX2	1932	1798	1894	1334	943	906	2023	1093	1842	1454	548	1204	1780	1492	3431	1886	1250	1401	1650	1587	1616	1507	1063	1118
ENSDARG00000029431	si:ch211-147k10.5	8	PRR5L	1	24	7	331	150	122	76	16	2	554	175	180	74	45	1	1019	373	167	22	45	33	1183	603	630
ENSDARG00000029432	tph1a	10	NA	0	0	0	43	14	10	7	20	0	49	23	7	7	0	0	65	18	9	0	5	1	73	15	12
ENSDARG00000029439	atp2a2a	8	NA	948	375	514	1276	888	1268	791	536	835	872	500	1005	1872	3062	3780	1369	1078	1130	1092	1012	1478	608	360	595
ENSDARG00000029443	zgc:92242	1	NA	4746	4686	3817	840	1141	1258	2677	2989	4182	1611	1955	3359	6684	5254	1770	1669	1602	1330	10914	6727	6511	2973	2619	2502
ENSDARG00000029445	zgc:56676	11	EIF1B	2376	1813	2014	853	453	570	1188	1279	985	1247	508	1100	2733	4651	744	1733	2053	804	4992	5805	2363	2010	2506	1120
ENSDARG00000029457	cacna1sa	12	NA	0	85	31	8	7	40	11	0	57	18	13	19	1	2	1	9	2	1	0	1	0	0	1	1
ENSDARG00000029463	asap1a	7	ASAP1	348	642	331	152	149	191	728	680	548	168	93	253	820	543	61	166	265	232	1085	704	991	183	112	229
ENSDARG00000029472	mllt4a	8	AFDN	509	526	446	360	528	366	630	711	622	416	466	635	427	519	217	492	548	402	404	503	422	445	462	508
ENSDARG00000029473	gstm.2	7	GSTM1	410	210	165	755	85	82	879	108	151	1450	54	49	653	519	38	854	436	656	475	472	763	598	348	754
ENSDARG00000029474	camk1b	12	CAMK1	2	136	46	447	657	496	333	395	148	877	829	1125	161	158	58	659	741	535	171	228	225	579	652	646
ENSDARG00000029476	ldlra	9	LDLR	1	79	140	811	505	1056	288	61	278	1513	466	2651	409	257	47	842	767	807	257	374	319	1266	1664	1814
ENSDARG00000029479	zgc:86609	4	NA	1094	215	391	514	315	391	291	367	276	586	355	588	695	775	105	596	473	497	638	657	580	456	265	367
ENSDARG00000029480	specc1	9	SPECC1	1012	338	301	325	379	231	301	170	150	433	328	356	487	331	20	417	378	313	209	240	200	397	279	339
ENSDARG00000029482	ush2a	11	USH2A	0	2	0	0	4	0	0	0	10	25	0	3	5	35	3	26	6	10	2	22	4	0	4	0
ENSDARG00000029493	f9b	10	NA	0	0	0	0	5	5	0	0	0	0	0	0	0	0	0	3	5	45	0	6	1	0	0	0
ENSDARG00000029497	tfcp2l1	7	TFCP2L1	0	0	0	0	11	1	0	8	0	2	9	0	2	0	0	5	13	118	0	1	1	0	1	0
ENSDARG00000029500	rpl34	10	RPL34	44647	47069	37875	25772	23294	19050	27391	32965	18845	43985	30054	37868	29222	22158	25392	21663	16612	14853	28912	25238	18541	28194	26116	22303
ENSDARG00000029501	gsk3aa	12	NA	441	526	498	220	223	252	437	399	311	256	200	311	431	356	122	382	286	333	370	374	463	312	221	193
ENSDARG00000029510	timm17a	9	TIMM17A	5630	5330	4329	3530	4626	3563	4480	5856	4000	4843	3789	5959	4259	4135	1246	4746	4338	5310	4461	4887	6368	3832	4195	5682
ENSDARG00000029524	impdh1b	8	IMPDH1	3269	2082	3360	1172	909	866	2576	1857	2776	1125	532	1397	5988	4800	285	1582	1053	1183	2796	2742	3134	1444	1112	923
ENSDARG00000029533	rpl18	11	RPL18	42190	52887	40811	20574	18572	15109	24573	31851	22137	29430	20700	27643	31700	32384	62657	21527	21651	20213	34528	38065	27432	26068	32894	25066
ENSDARG00000029544	id2b	5	NA	1852	1990	1175	1491	1757	1585	1973	2818	1013	2227	1614	1944	1232	1364	219	1948	1914	1659	1688	1532	1557	1698	2184	2085
ENSDARG00000029546	grem1a	6	NA	0	0	0	5	9	7	1	0	7	5	4	7	1	0	0	1	6	2	0	1	0	1	6	4
ENSDARG00000029556	kansl3	12	KANSL3	3471	3559	2580	1720	1703	1412	3034	2501	2396	2332	1248	2230	2374	2782	2948	3101	2245	2314	2509	2582	2355	2273	1858	2037
ENSDARG00000029569	snapc1a	8	NA	0	0	0	0	7	0	0	1	4	0	0	1	3	1	0	3	0	6	0	0	0	0	1	2
ENSDARG00000029581	tbc1d7	8	TBC1D7	782	548	408	112	129	133	426	438	266	181	110	141	432	501	529	233	321	143	527	467	471	241	159	220
ENSDARG00000029587	msra	11	MSRA	2600	3053	1918	1413	2040	1532	2049	2910	1682	1890	2269	2627	2070	2106	1810	2056	1957	1849	1823	2198	2090	1827	2647	2144
ENSDARG00000029596	trim55a	7	TRIM55	0	0	21	39	4	10	108	0	7	9	7	4	93	79	37	23	14	23	319	266	420	22	0	11
ENSDARG00000029600	wdr32	11	DCAF10	290	1100	806	173	139	132	471	508	414	185	110	218	564	546	39	416	310	266	609	686	589	349	247	244
ENSDARG00000029609	macrod1	11	MACROD1	0	51	53	232	230	224	73	133	140	348	312	578	134	115	16	295	300	217	130	124	96	372	306	356
ENSDARG00000029612	gpkow	12	GPKOW	605	320	211	408	342	415	375	347	274	586	400	563	593	494	214	698	584	567	563	595	530	771	612	575
ENSDARG00000029615	zgc:77056	12	KIAA1143	303	276	287	336	233	235	269	375	260	341	292	376	518	562	70	468	487	331	721	690	489	403	465	370
ENSDARG00000029621	sgms1	11	NA	357	646	448	488	402	333	860	774	514	525	257	482	664	500	135	800	566	415	626	580	619	535	299	380
ENSDARG00000029639	tomm70a	11	TOMM70	549	850	887	1869	1646	1451	1065	846	973	3264	1639	3404	2065	1580	729	2321	1766	2028	1916	2011	2232	2399	2053	2506
ENSDARG00000029660	commd5	9	COMMD5	946	1013	1315	543	432	302	782	745	919	589	294	505	948	920	160	585	519	545	685	1009	959	416	387	395
ENSDARG00000029663	rab1ab	11	RAB1A	5103	2684	3683	3822	3303	3513	3528	3376	3407	4875	2912	5687	5693	4570	1592	4536	4501	4777	6051	6066	6249	4466	4066	4608
ENSDARG00000029668	crim1	11	CRIM1	442	1274	600	728	1124	785	1751	1463	1113	696	499	984	977	741	557	798	667	741	648	855	995	337	321	768
ENSDARG00000029671	xpr1b	10	XPR1	978	1548	1370	1177	1293	966	1235	1293	1348	1225	822	989	1915	1674	732	2360	1755	1160	2412	1832	1951	1873	1053	1024
ENSDARG00000029688	hsp70.1	7	NA	11366	4568	5728	6351	5297	2613	5409	8522	1773	3028	5624	1992	22485	10723	1577	14198	5237	3387	3740	3335	1561	5989	3165	3925
ENSDARG00000029689	tkta	12	TKT	0	0	1	2	4	2	9	0	4	13	19	19	2	0	0	0	8	1	0	8	1	7	10	33
ENSDARG00000029692	rufy3	8	RUFY3	168	161	176	189	208	113	269	170	149	300	117	144	477	305	16	281	220	161	730	454	381	262	175	194
ENSDARG00000029695	pgp	12	PGP	1492	1119	1517	990	762	1164	2894	3195	4939	800	523	1407	2024	2080	418	1849	1223	1873	1240	1484	1958	884	922	1699
ENSDARG00000029710	lrrc30a	5	NA	0	0	0	2	14	2	0	0	0	0	0	0	2	4	0	2	3	3	0	0	0	0	0	0
ENSDARG00000029718	p2rx3b	12	P2RX3	0	0	0	44	73	25	0	19	0	100	34	66	5	0	0	82	44	56	0	1	1	80	47	72
ENSDARG00000029720	si:dkeyp-9d4.2	3	NA	28	34	64	427	654	487	58	152	92	1053	687	991	907	817	51	816	1229	360	601	597	268	1051	1417	600
ENSDARG00000029722	hmgb2a	8	HMGB2	33	29	39	40	23	21	36	37	33	65	43	47	54	47	7	75	58	28	52	44	40	59	72	49
ENSDARG00000029724	pqbp1	10	PQBP1	707	219	337	242	56	146	251	133	188	301	69	222	512	548	329	305	266	279	510	489	507	436	277	361
ENSDARG00000029729	clybl	12	CLYBL	882	1202	898	391	360	360	1151	896	881	572	277	483	706	592	918	539	369	367	839	612	739	611	432	391
ENSDARG00000029747	mep1a.1	4	NA	0	39	23	192	493	225	129	256	143	496	580	442	117	59	36	482	401	260	88	118	79	489	752	453
ENSDARG00000029751	wbp1lb	7	WBP1L	477	341	227	445	722	649	260	481	394	512	561	1121	274	392	35	369	391	524	408	382	529	221	249	480
ENSDARG00000029761	mpp6b	11	NA	781	377	269	68	68	55	456	405	353	113	82	186	275	236	121	84	47	96	206	229	264	99	73	137
ENSDARG00000029764	mef2ca	10	NA	672	471	54	167	193	216	145	306	170	172	212	314	237	210	28	272	236	221	331	340	311	196	119	204
ENSDARG00000029766	nr1i2	11	NR1I2	138	278	212	282	436	370	253	268	205	355	608	982	253	237	65	663	521	551	358	371	347	706	720	1039
ENSDARG00000029768	waplb	5	NA	1024	690	653	760	1055	657	976	764	874	749	893	1046	1090	993	117	1598	1012	541	1172	948	845	1364	802	591
ENSDARG00000029783	dedd	9	DEDD	291	1089	701	466	611	631	789	1142	583	687	490	887	742	792	476	747	562	576	891	813	987	778	657	756
ENSDARG00000029795	fam213b	11	FAM213B	1600	1301	1022	231	168	242	841	708	594	299	107	243	1527	1386	326	241	296	305	661	1137	1270	217	325	341
ENSDARG00000029803	NA	NA	NA	97	14	33	0	0	0	0	0	22	0	1	0	70	53	4	0	0	0	0	10	24	0	0	0
ENSDARG00000029818	srsf5a	4	NA	34259	30904	24056	6394	6516	5662	24343	22852	13761	7961	5803	10343	10689	11873	9269	8536	7574	7604	13527	11426	11962	8755	8609	10196
ENSDARG00000029822	cel.2	6	NA	71	11	12	21	2	0	26	23	2	0	6	11	7	5	0	0	13	6	0	1	1	8	2	3
ENSDARG00000029830	myf6	12	MYF6	0	0	0	2	1	7	0	8	2	9	2	6	5	11	0	1	3	2	0	2	1	0	2	5
ENSDARG00000029832	slc26a1	9	SLC26A1	163	32	135	58	14	7	182	75	153	92	37	40	263	223	0	101	82	45	161	91	124	133	87	61
ENSDARG00000029838	NA	NA	NA	0	24	10	15	62	63	0	54	0	16	24	31	5	0	0	1	7	2	1	4	3	5	3	3
ENSDARG00000029841	tmprss9	8	TMPRSS9	0	2	7	24	8	19	0	9	0	7	0	10	5	21	3	4	32	54	0	10	4	20	0	0
ENSDARG00000029848	zgc:161973	10	NA	0	66	56	32	11	36	28	59	73	42	28	55	26	59	0	41	36	32	31	53	109	38	28	52
ENSDARG00000029856	cnn3b	10	CNN3	1341	1380	1372	854	497	677	1587	1453	1513	1347	560	1259	1558	1230	190	1220	842	864	1315	1260	1370	1100	1066	922
ENSDARG00000029859	si:ch211-241d21.5	8	NA	0	0	0	0	0	1	0	0	10	0	0	4	0	0	0	1	3	2	0	0	3	2	0	0
ENSDARG00000029865	rassf2a	12	RASSF2	1274	2254	1092	1429	1729	1398	1703	1685	799	1590	1058	1450	3052	2024	180	2504	2336	1738	1919	2016	1676	1139	1283	1344
ENSDARG00000029866	slc6a14	12	SLC6A14	0	22	35	270	126	66	30	57	29	474	115	141	59	13	5	799	342	121	21	33	37	742	467	388
ENSDARG00000029874	khk	12	KHK	198	242	185	52	81	43	143	211	107	58	44	57	57	35	22	26	18	30	113	70	142	16	36	51
ENSDARG00000029881	kcnh2a	9	KCNH2	0	1	2	8	0	2	0	0	0	3	1	0	5	0	0	0	2	1	0	1	0	7	0	0
ENSDARG00000029885	rab41	6	NA	801	556	801	820	566	766	946	834	711	1131	698	1177	1685	1275	346	1281	1090	1317	1892	1590	1724	862	917	1052
ENSDARG00000029894	slc2a15a	3	NA	1893	1537	1728	2	0	0	996	710	1251	0	0	0	3370	1823	850	4	5	0	259	530	601	2	10	7
ENSDARG00000029905	phyhd1	10	PHYHD1	1380	2645	2537	278	120	272	3459	2755	3835	572	239	591	2786	2052	1354	546	442	518	2103	1753	1289	741	576	907
ENSDARG00000029907	trim54	11	TRIM54	27	9	2	1	0	5	4	36	0	11	7	3	9	9	0	0	9	8	3	4	3	0	0	11
ENSDARG00000029911	casc3	9	CASC3	760	915	897	686	739	624	897	1033	822	751	615	1130	1155	978	338	918	858	913	936	1141	1045	1222	874	985
ENSDARG00000029928	ap3m1	10	AP3M1	588	444	800	948	646	795	930	588	660	1193	613	1013	916	723	223	893	834	798	1475	796	927	664	531	759
ENSDARG00000029930	spdef	9	SPDEF	0	0	0	17	30	13	0	0	3	17	7	26	1	11	0	0	28	11	0	8	0	21	22	28
ENSDARG00000029931	atp13a1	12	ATP13A1	1959	2290	2244	2725	1169	1450	2881	1277	2257	3010	978	2160	2266	2142	4183	3757	2063	2525	2317	2170	2257	2733	1730	1917
ENSDARG00000029936	grtp1a	10	GRTP1	234	295	506	1788	645	2106	1140	987	1100	3252	1123	4477	740	537	897	1263	1013	1127	407	627	571	3510	2300	3154
ENSDARG00000029944	parpbp	11	PARPBP	0	86	58	37	39	25	38	63	25	36	41	59	60	73	17	114	166	64	17	51	34	111	137	79
ENSDARG00000029952	ampd2b	9	NA	0	95	177	74	142	130	591	406	368	93	105	217	141	187	67	102	66	228	299	235	212	87	28	62
ENSDARG00000029955	glb1l	9	GLB1L	2166	3243	2396	1173	1632	1044	1872	1318	1336	999	833	892	267	194	88	198	212	573	177	260	653	127	92	293
ENSDARG00000029995	tnni2b.2	9	NA	1	50	94	346	457	376	4	0	5	22	8	12	378	693	1296	384	309	813	2	7	4	3	21	8
ENSDARG00000030006	zgc:158225	4	NA	137	126	195	1372	1170	1506	729	900	1435	2920	1835	4409	548	391	546	2657	2059	1669	346	649	695	3308	3212	2997
ENSDARG00000030012	lrrfip1a	6	NA	638	477	173	698	746	531	229	159	201	1545	599	953	855	660	26	1779	1103	632	1045	791	914	1459	1462	948
ENSDARG00000030020	agfg1a	8	AGFG1	1037	695	672	643	478	597	914	466	625	626	367	570	709	791	734	833	632	716	1011	766	1086	738	399	519
ENSDARG00000030022	nup188	12	NUP188	3357	3474	2635	1716	1113	1265	3259	2108	2148	2316	1131	2210	2204	2278	3603	3229	2126	2218	2920	2265	2425	2485	1672	2374
ENSDARG00000030038	grcc10	11	C12orf57	1846	1189	1146	646	572	665	1126	1211	880	783	504	966	1196	1029	187	939	888	760	1084	1139	968	645	702	517
ENSDARG00000030053	eef1db	11	EEF1D	2437	3119	2741	1342	1275	1198	2042	2127	1437	1842	1515	2539	3319	3699	2159	1526	1556	1196	4162	3499	2758	2277	2687	2183
ENSDARG00000030058	tbx4	11	TBX4	0	0	5	18	20	18	9	0	27	11	9	36	1	1	0	4	22	57	9	13	2	7	0	18
ENSDARG00000030064	plekha1a	8	PLEKHA1	3465	4090	3668	1606	1558	1355	3323	2966	2485	1680	1205	1981	5072	4641	596	2320	1843	1797	5521	5179	4778	1518	1666	1496
ENSDARG00000030078	glipr1b	5	NA	1	16	0	0	2	0	0	0	0	3	3	0	3	0	0	2	0	3	0	4	4	8	10	0
ENSDARG00000030087	nfkbib	8	NFKBIB	1808	937	689	745	1230	681	1518	563	842	1270	908	1241	1938	1387	203	1173	1244	1106	1281	1496	1078	910	1154	1091
ENSDARG00000030092	tram2	12	TRAM2	1176	659	948	1181	458	963	2049	1053	1356	1195	408	1189	1291	943	324	1091	611	1125	1420	1159	1543	724	522	1110
ENSDARG00000030094	mal	9	MAL	56	46	62	261	181	396	95	266	390	1260	1030	1852	101	50	35	293	248	326	101	207	117	703	1009	1149
ENSDARG00000030095	ccdc78	9	CCDC78	0	0	0	14	0	4	0	0	0	17	0	10	1	0	0	1	0	14	0	5	0	0	0	1
ENSDARG00000030097	sdcbp	8	SDCBP	0	0	0	9	2	1	0	0	0	8	0	3	0	4	0	5	10	8	0	2	0	10	1	0
ENSDARG00000030104	sh3bp4	8	NA	0	97	21	74	96	79	25	35	53	140	105	111	56	80	7	55	86	142	31	79	49	67	84	72
ENSDARG00000030106	stmn4	12	STMN4	0	0	8	9	11	4	0	0	5	3	0	25	3	4	0	0	0	2	8	21	15	7	9	12
ENSDARG00000030107	si:ch211-207i1.2	4	NA	2	138	244	747	1257	1020	318	684	605	1460	1236	2146	603	632	219	988	837	720	861	634	838	784	856	1270
ENSDARG00000030108	sec22ba	6	NA	286	367	363	604	338	513	376	389	367	842	332	718	544	456	190	705	460	767	534	509	636	478	473	635
ENSDARG00000030110	myod1	11	MYOD1	0	12	39	25	24	34	5	10	0	3	6	2	17	21	9	20	22	24	6	7	10	11	9	17
ENSDARG00000030114	vps4a	8	VPS4A	228	164	150	130	125	116	173	121	107	123	138	175	224	211	56	174	105	157	198	185	201	140	81	151
ENSDARG00000030116	susd6	12	SUSD6	2866	2342	1509	3125	3960	3720	2780	3077	2581	3982	4195	7152	2838	2945	391	5449	5016	4047	2788	2766	3117	4966	4217	5276
ENSDARG00000030125	sox7	9	SOX7	323	216	182	604	721	1053	154	155	367	1175	626	1700	397	265	389	960	846	1165	139	283	162	1154	2126	1404
ENSDARG00000030129	si:ch211-87m7.2	6	NA	458	521	582	331	399	305	626	606	522	522	302	493	659	493	430	700	499	357	847	682	671	500	385	477
ENSDARG00000030133	fkbp6	11	FKBP6	0	7	2	0	0	0	0	0	0	0	1	0	10	7	0	0	0	1	3	6	3	1	1	0
ENSDARG00000030139	sdhdb	12	SDHD	4309	3163	3271	2256	1417	1831	2418	2338	2329	2522	1115	2580	3291	3203	3568	2853	2567	2621	3418	3182	3005	2265	2138	2363
ENSDARG00000030153	gnptab	11	GNPTAB	175	405	388	535	469	406	684	326	415	668	292	467	541	442	55	734	585	568	467	438	367	547	404	533
ENSDARG00000030154	pak7	4	NA	12	7	1	3	0	14	2	4	1	1	0	4	5	5	16	5	4	4	2	2	6	1	3	1
ENSDARG00000030155	ssbp3b	8	NA	2324	2097	1947	1434	1102	1100	2012	1574	1729	1886	959	1914	1594	1293	615	2894	1707	1469	1657	1338	1414	3007	1591	1448
ENSDARG00000030156	naglu	12	NAGLU	12	116	82	49	49	45	106	55	84	43	32	63	103	77	22	65	59	46	30	61	71	39	7	38
ENSDARG00000030157	mybpc2a	11	NA	0	26	19	21	33	25	0	0	6	2	0	6	48	73	57	33	39	85	0	0	0	0	1	0
ENSDARG00000030161	ppp1r14bb	12	PPP1R14B	945	569	483	768	750	946	548	376	376	1092	843	1796	1777	1959	323	1013	1481	1241	3577	3490	4582	1191	1780	1770
ENSDARG00000030166	hyi	12	HYI	817	1388	703	346	584	265	574	866	442	280	356	304	583	718	340	436	556	253	693	772	439	266	384	242
ENSDARG00000030173	traf2a	10	TRAF2	332	29	49	32	44	10	42	4	12	38	29	37	50	50	0	37	56	19	21	20	31	78	66	25
ENSDARG00000030176	zgc:92429	6	NA	0	1	1	7	8	2	43	27	52	11	30	13	10	14	30	15	21	24	8	23	11	19	11	10
ENSDARG00000030177	uchl3	11	UCHL3	1627	1082	1201	896	426	719	1080	727	879	1577	465	1429	1474	1309	293	866	840	974	1529	1393	1835	1092	862	1122
ENSDARG00000030213	sap30l	11	SAP30L	4202	5116	4302	2617	1584	2036	4682	3821	3975	2690	1450	3253	3198	2945	6743	3099	2183	2726	3823	3573	3317	2883	2355	3042
ENSDARG00000030215	matn1	11	MATN1	0	17	0	15	7	0	0	0	0	3	2	2	10	3	0	11	4	10	0	11	2	6	7	0
ENSDARG00000030224	ppp2ca	10	PPP2CA	20	92	48	392	418	416	134	83	57	328	258	427	475	250	17	462	231	386	610	456	680	237	225	249
ENSDARG00000030236	tmem30aa	7	TMEM30A	1086	1188	937	1005	1009	887	872	1215	817	1109	931	1338	1719	1484	232	1321	1165	1098	2070	1940	2565	1228	1151	1199
ENSDARG00000030237	pgrmc2	11	PGRMC2	3809	3917	2703	1832	1695	1429	3166	3271	3013	1760	1300	2062	3053	3065	816	1934	1521	2233	2590	2343	2848	1389	1167	1504
ENSDARG00000030239	dennd6aa	8	DENND6A	239	69	83	147	138	89	115	108	87	139	105	146	152	190	8	167	142	143	107	210	190	64	100	103
ENSDARG00000030241	vbp1	9	VBP1	1159	1098	938	852	744	564	847	791	664	1038	749	1084	1304	1422	974	1077	1209	1198	1711	1466	1379	1238	1232	1085
ENSDARG00000030250	dennd2db	8	DENND2D	579	450	234	253	180	191	28	34	46	128	92	125	52	94	64	105	102	101	46	17	34	127	103	116
ENSDARG00000030251	klhl36	9	KLHL36	5	122	41	71	50	42	80	95	57	36	21	68	106	37	10	70	72	31	83	78	113	59	30	68
ENSDARG00000030254	NA	NA	NA	36	118	47	1	0	1	58	14	26	1	2	0	29	35	17	0	0	7	0	24	25	4	0	0
ENSDARG00000030263	si:dkeyp-115a10.3	6	NA	0	111	9	79	20	32	11	0	27	23	28	53	32	28	0	68	39	49	1	13	18	15	6	29
ENSDARG00000030265	scdb	9	SCD	290	322	340	567	575	491	286	340	141	297	120	118	752	559	7	1281	991	1130	1761	1238	979	318	234	81
ENSDARG00000030267	gtf3aa	11	GTF3A	473	466	658	478	352	361	514	407	443	750	368	678	574	617	65	611	414	568	704	619	716	707	495	785
ENSDARG00000030269	grtp1b	9	NA	0	13	17	105	137	133	6	33	22	170	163	181	34	43	0	266	289	238	14	58	3	260	448	270
ENSDARG00000030278	idh3a	12	IDH3A	3409	2144	2034	2869	1664	2552	2694	2334	2067	4402	1527	4327	3885	3208	572	4007	3016	2711	4528	3505	3012	3699	3184	3371
ENSDARG00000030289	jag1a	8	NA	3	55	86	190	357	175	134	292	19	433	719	361	158	89	13	157	306	269	46	290	363	274	186	480
ENSDARG00000030297	sox13	4	NA	1	71	64	547	595	362	71	185	67	1075	703	878	244	178	29	1299	981	801	234	261	144	1545	1256	1172
ENSDARG00000030307	hspa12b	11	HSPA12B	0	64	80	111	187	229	151	143	86	63	95	160	145	151	1	223	436	1114	109	222	298	135	160	219
ENSDARG00000030326	efna1a	10	EFNA1	0	118	16	318	437	414	93	118	43	214	231	323	303	140	35	329	279	408	77	101	85	204	291	246
ENSDARG00000030335	zc3h10	11	ZC3H10	535	700	512	157	238	234	612	383	509	235	107	368	446	402	391	232	326	312	468	453	510	388	186	305
ENSDARG00000030340	guk1a	8	GUK1	1171	595	418	681	868	592	374	333	212	955	519	846	900	921	89	1207	1026	903	921	1086	1299	752	871	717
ENSDARG00000030349	cryba2a	12	CRYBA2	0	0	0	1	0	2	0	2	0	7	2	13	1	0	0	5	8	4	5	1	9	20	10	14
ENSDARG00000030350	mnx2b	1	NA	0	0	0	0	0	3	2	0	2	1	3	5	3	2	0	3	5	0	0	4	1	0	0	0
ENSDARG00000030357	zgc:66313	8	AMY1C	139	0	132	34	5	42	80	44	57	47	4	55	38	54	57	21	35	58	15	57	41	14	31	22
ENSDARG00000030364	angpt1	12	ANGPT1	139	8	21	88	70	100	85	41	73	53	47	156	39	14	29	42	33	81	0	13	14	30	24	37
ENSDARG00000030367	metrn	12	METRN	118	137	45	480	427	326	182	375	63	469	449	452	181	161	68	379	249	357	182	265	216	266	297	498
ENSDARG00000030368	naa15b	7	NAA15	1397	974	988	815	710	615	1131	801	1225	1297	550	1132	1265	898	275	1299	805	1014	1291	1069	1304	1193	862	1128
ENSDARG00000030376	grin2bb	12	GRIN2B	52	66	22	0	5	3	62	39	3	11	15	25	9	7	2	41	11	7	30	22	30	3	3	31
ENSDARG00000030394	prf1.1	9	NA	15	19	3	451	221	103	1	23	11	832	166	268	81	77	0	1761	1082	157	30	90	16	1857	1520	613
ENSDARG00000030402	twist1a	10	NA	680	854	382	651	601	551	2586	3313	689	425	471	385	738	511	270	627	431	846	329	558	458	381	224	669
ENSDARG00000030408	rps26l	8	RPS26	5992	7223	6875	3914	3189	3008	4003	5518	3546	6088	4361	5908	5665	6285	15080	4034	4010	3913	5921	5729	4356	5872	6423	5113
ENSDARG00000030411	crygn2	9	CRYGN	19	2	5	5	1	3	8	1	4	0	0	0	5	11	4	18	5	5	0	8	8	7	1	1
ENSDARG00000030417	pkd1a	7	PKD1	656	974	438	328	298	319	1254	1032	934	278	152	274	620	578	638	282	350	347	778	785	1034	157	60	381
ENSDARG00000030440	rsrp1	6	NA	22966	16970	8271	7009	12740	4012	11348	14123	5348	6210	9254	4992	6667	6852	1498	12816	8301	5348	3814	6036	3775	8583	7762	6344
ENSDARG00000030441	ppa1b	10	PPA1	3816	1435	1805	2145	1009	1814	1544	1230	1314	3652	1444	4115	2869	2432	730	2342	2229	2347	3327	3161	3573	3206	3121	3931
ENSDARG00000030448	sppl2	6	NA	2480	2039	2075	996	898	857	2034	2349	1830	962	686	1162	2321	2174	497	1157	1192	1163	2139	2680	2754	1082	892	1052
ENSDARG00000030449	crabp2b	10	CRABP2	9341	8523	6824	3213	2590	2007	7119	4266	4987	1880	968	1889	9975	9754	1946	2414	1734	3151	1346	2507	2867	646	355	1621
ENSDARG00000030463	tppp3	9	TPPP3	3710	1976	1951	2687	2788	2924	5827	4169	3200	4057	3390	4808	13255	10621	1943	2398	2813	3108	20558	16983	26506	1636	2068	3674
ENSDARG00000030465	tmem263	11	TMEM263	718	582	596	1027	1024	1142	859	786	796	1603	723	1755	1294	1176	189	1514	1260	1384	1105	1149	1221	1184	1397	1487
ENSDARG00000030472	slc16a5a	9	NA	644	435	203	330	491	533	729	1353	676	404	514	988	428	424	327	453	381	595	428	472	692	448	401	705
ENSDARG00000030478	zgc:66484	3	NA	69	94	136	141	51	120	88	52	60	175	66	123	330	213	29	242	183	118	243	361	233	188	120	105
ENSDARG00000030479	hmgb1b	6	NA	15677	12018	8178	2504	2178	2163	7774	7000	4918	2523	1245	2098	11042	8229	1491	4215	2688	3051	13953	11781	12313	2222	1948	2267
ENSDARG00000030490	sptb	8	SPTB	12	39	0	504	759	479	4	17	0	61	62	79	32	33	2	750	442	307	4	4	1	64	31	32
ENSDARG00000030494	hfe2	12	HFE2	0	0	0	5	9	26	51	105	18	15	18	5	10	7	17	6	8	6	0	2	9	3	12	3
ENSDARG00000030512	tsnaxip1	11	TSNAXIP1	252	179	133	78	218	92	209	205	88	183	189	148	309	248	33	166	148	107	392	214	291	127	179	144
ENSDARG00000030514	acsl1a	11	ACSL1	2632	2072	3031	403	507	524	2465	1395	1593	267	468	841	4731	3758	518	445	330	475	2655	2710	2684	178	245	274
ENSDARG00000030530	slc22a2	10	SLC22A2	2129	2537	1885	134	145	116	1221	786	489	201	109	168	1191	1439	544	199	200	175	1607	1774	1397	101	68	98
ENSDARG00000030532	arhgef12a	10	ARHGEF12	833	615	838	880	864	745	869	712	594	1102	837	1049	1111	891	198	1877	1528	1172	870	849	870	1820	1069	971
ENSDARG00000030537	psmc1a	10	PSMC1	5695	3699	3625	2939	1530	2038	3702	2792	2728	3983	1463	3691	5304	5011	1325	3941	3264	2709	5189	5356	5215	3610	3537	3085
ENSDARG00000030547	rnd1a	8	RND1	1	24	24	16	15	61	0	0	0	0	0	1	4	0	42	18	29	65	0	1	2	3	0	0
ENSDARG00000030560	helz	8	HELZ	133	100	194	215	321	306	132	136	90	313	165	483	393	301	810	166	259	160	447	199	354	275	241	348
ENSDARG00000030563	zgc:77880	1	NA	1011	1153	785	338	495	469	706	1089	668	417	425	828	306	178	41	378	387	348	93	237	323	467	355	321
ENSDARG00000030573	nudt1	10	NUDT1	144	211	179	99	70	96	109	119	59	215	54	176	417	406	79	201	232	119	491	446	356	175	187	127
ENSDARG00000030583	foxk2	7	NA	1570	1182	1212	267	271	285	954	846	807	258	225	412	423	566	1029	263	392	363	572	523	467	407	329	561
ENSDARG00000030588	slc10a1	10	SLC10A1	0	0	0	40	5	2	16	26	18	33	11	4	0	1	0	22	12	19	2	0	0	25	17	0
ENSDARG00000030591	lrrc42	11	LRRC42	215	132	45	73	35	49	115	26	13	48	13	41	89	43	0	90	59	64	38	44	26	75	44	30
ENSDARG00000030598	nampta	12	NAMPT	830	208	112	1074	532	435	316	195	93	1532	730	900	549	473	7	1141	887	793	218	449	336	1081	837	941
ENSDARG00000030602	rps19	9	RPS19	11255	14966	12110	5774	5083	4433	7474	9891	7103	8992	6685	9254	8970	9018	21124	5071	5722	5424	8497	9620	7011	7648	8781	7653
ENSDARG00000030604	phkg1a	11	PHKG1	425	56	157	73	95	60	61	221	152	88	96	81	201	174	65	103	126	101	481	308	253	84	134	184
ENSDARG00000030608	rhogd	3	NA	468	286	195	952	896	688	447	291	343	1611	828	1119	943	674	134	2218	1609	1087	808	869	798	1568	1752	970
ENSDARG00000030614	syt1a	11	SYT1	131	82	5	75	39	5	81	90	20	132	111	125	17	12	15	76	52	12	145	111	162	127	50	140
ENSDARG00000030616	nfe2l1a	5	NA	545	444	159	371	525	377	216	129	104	663	580	544	556	314	31	823	367	328	114	224	307	796	336	451
ENSDARG00000030630	mfsd2aa	8	MFSD2A	784	177	507	237	247	127	248	70	157	139	36	162	352	305	154	188	205	158	37	59	75	134	99	92
ENSDARG00000030632	ccdc3b	4	NA	2	51	31	473	759	627	893	1552	529	816	649	1305	407	284	19	501	419	726	500	920	1047	336	410	1047
ENSDARG00000030633	plekhm3	11	PLEKHM3	0	188	143	103	149	98	274	134	72	185	113	146	244	270	18	181	118	134	353	144	169	240	150	99
ENSDARG00000030634	LOC796015	1	NA	0	0	5	0	0	1	6	0	3	0	2	1	2	1	0	0	0	0	8	4	2	0	0	1
ENSDARG00000030636	tex30	10	TEX30	256	152	284	60	75	80	176	172	202	125	39	99	207	177	267	103	89	89	347	232	208	132	93	85
ENSDARG00000030641	letmd1	12	LETMD1	194	254	218	305	239	217	176	93	268	410	218	322	390	405	124	378	266	308	344	369	363	274	229	278
ENSDARG00000030644	gnai3	8	GNAI3	364	268	231	121	70	64	282	180	161	154	43	131	288	312	61	74	49	97	287	249	344	76	74	66
ENSDARG00000030650	r3hdml	7	R3HDML	0	0	0	1	7	3	0	0	0	3	0	0	0	0	2	0	4	9	0	0	0	0	0	0
ENSDARG00000030656	2020-09-03	12	2020-09-03	0	63	10	911	1363	708	1	0	0	167	61	214	75	85	0	1794	1783	1025	5	3	0	330	230	108
ENSDARG00000030665	tcerg1b	11	TCERG1	313	834	812	484	506	442	911	517	862	617	370	771	741	766	242	901	761	626	627	943	1003	816	571	718
ENSDARG00000030687	phka2	11	PHKA2	246	67	37	39	58	37	21	62	35	71	58	34	55	37	0	24	47	13	19	74	16	10	31	27
ENSDARG00000030694	atp6v1e1b	12	ATP6V1E1	4311	5095	4406	2052	1627	1505	3365	2665	2871	1884	806	1478	5116	4521	1663	3262	3224	2525	4901	4918	4521	2010	1983	1454
ENSDARG00000030700	ctps1a	12	CTPS1	3514	1950	2037	1507	696	1039	1797	1585	1624	2082	897	2303	1343	1429	946	1731	1398	1690	1080	1581	2026	1831	1581	2289
ENSDARG00000030716	ing4	12	ING4	4126	5885	3152	1314	1689	1179	2918	3092	1782	2160	1530	2171	3511	3672	310	1923	2148	1762	4216	4719	3944	1662	2284	1864
ENSDARG00000030722	xirp1	8	XIRP1	0	3	0	7	10	4	0	0	0	0	0	1	8	19	25	10	7	6	0	0	3	0	0	0
ENSDARG00000030723	cldn11b	4	NA	637	177	132	236	224	204	235	266	183	182	188	264	556	406	30	240	242	142	456	373	328	173	143	153
ENSDARG00000030733	b3gat3	10	NA	0	47	37	10	5	11	85	19	46	0	1	9	41	23	67	29	14	22	60	210	46	3	5	5
ENSDARG00000030743	sptlc3	12	SPTLC3	326	221	133	670	692	523	254	516	313	1010	784	1150	458	354	59	1309	862	813	356	356	240	1189	1322	1281
ENSDARG00000030750	LOC561083	2	NA	37	0	7	0	0	0	0	0	0	0	0	0	0	0	0	0	6	0	0	0	0	0	0	0
ENSDARG00000030753	prrg4	9	PRRG4	211	268	274	764	753	692	431	657	449	856	725	968	447	473	49	1283	1284	1036	140	408	290	870	1035	859
ENSDARG00000030756	dnmt1	9	DNMT1	501	424	464	515	348	340	589	312	378	795	334	683	926	727	490	1442	1017	662	1104	677	864	1504	717	852
ENSDARG00000030759	melk	9	MELK	0	36	34	44	39	42	10	0	4	21	21	45	123	88	20	142	113	45	53	71	43	178	204	78
ENSDARG00000030761	syt16	8	SYT16	55	39	18	16	18	16	1	0	2	8	14	30	35	17	8	10	10	23	7	20	8	13	10	16
ENSDARG00000030765	hadh	11	HADH	1472	1062	1169	1063	476	636	1103	851	912	1278	490	1065	768	817	619	713	721	585	470	541	435	707	740	443
ENSDARG00000030775	sybl1	11	VAMP7	650	420	461	689	735	481	333	381	277	882	617	669	634	523	72	1268	895	624	446	645	577	863	692	522
ENSDARG00000030778	LOC100005096	1	NA	0	2	0	14	21	13	0	5	2	44	56	13	0	0	0	22	20	20	2	5	0	31	40	33
ENSDARG00000030781	acads	9	ACADS	688	387	352	221	117	151	508	380	235	277	47	186	692	657	359	596	386	178	697	436	385	569	332	267
ENSDARG00000030782	exoc3l2b	9	EXOC3L2	0	44	7	82	46	102	1	10	20	114	38	73	79	19	21	60	84	132	35	24	23	18	7	22
ENSDARG00000030786	mpi	8	MPI	153	128	92	100	64	65	186	90	92	112	51	106	178	154	45	184	165	48	312	180	63	143	126	36
ENSDARG00000030789	ddx18	10	DDX18	1626	1449	1759	2137	1349	1476	1439	1389	1484	2812	1477	3006	2240	2263	562	2256	1573	2393	2016	2136	2363	2526	2185	2718
ENSDARG00000030803	zgc:110006	11	C21orf91	142	109	128	100	104	104	136	154	170	105	74	129	121	123	74	185	118	109	131	85	56	202	119	140
ENSDARG00000030804	fam120b	8	FAM120B	1	349	287	91	75	69	313	207	269	98	60	72	235	179	24	174	88	38	126	199	129	196	83	41
ENSDARG00000030805	znhit2	9	ZNHIT2	57	25	61	75	61	61	72	17	30	66	32	66	42	67	32	113	64	109	59	60	33	73	26	90
ENSDARG00000030824	esyt2a	9	ESYT2	817	986	794	1580	2474	1594	1772	1512	1803	2819	2474	3487	1775	1280	268	2500	2195	1906	1190	1390	1427	3226	2703	2651
ENSDARG00000030830	cmtr1	10	CMTR1	1120	838	987	747	634	431	1153	787	864	905	705	833	1756	1775	529	1582	1259	923	1598	1603	1280	1536	1459	951
ENSDARG00000030832	otofa	11	NA	0	31	1	20	18	9	20	0	0	23	12	33	7	2	0	35	46	38	23	9	0	36	19	36
ENSDARG00000030839	tescb	11	TESC	0	17	0	284	274	113	39	59	13	535	260	228	73	63	34	588	406	168	33	38	10	487	507	325
ENSDARG00000030844	klf11a	8	NA	957	953	823	459	603	419	1155	737	669	388	182	290	329	428	240	749	784	547	133	336	234	362	341	419
ENSDARG00000030867	opn7c	1	NA	1456	1737	938	10	20	10	926	509	235	0	0	2	413	377	33	11	11	4	644	608	342	0	0	0
ENSDARG00000030871	siah1	11	SIAH1	1025	1649	1389	797	1106	817	1720	1606	1012	1090	1134	1556	1076	1088	207	863	960	874	929	1288	896	836	1431	1365
ENSDARG00000030872	cetp	10	CETP	0	0	0	4	4	2	0	0	0	10	1	12	1	6	0	17	15	44	0	4	1	1	1	12
ENSDARG00000030881	baxb	3	NA	1255	826	566	609	628	440	605	565	453	717	439	588	945	746	221	1063	848	591	922	913	977	967	889	683
ENSDARG00000030887	phf23a	8	PHF23	498	852	356	404	372	275	507	655	359	504	286	383	580	399	82	788	480	540	556	570	519	462	465	536
ENSDARG00000030896	foxq1a	7	NA	83	197	252	952	1229	958	335	747	439	1418	1290	1627	995	783	462	1665	1405	1181	318	441	208	1981	1607	1538
ENSDARG00000030905	cited2	9	CITED2	179	38	116	71	66	74	509	437	123	226	202	116	82	110	6	129	48	64	153	201	164	105	75	171
ENSDARG00000030913	cluha	12	CLUH	304	545	667	1573	673	1134	883	647	927	1727	465	1938	1113	809	398	1964	881	1534	908	929	1143	1620	742	1547
ENSDARG00000030914	tmem120a	9	TMEM120A	1335	689	770	810	1047	930	789	1349	978	938	1047	1270	730	602	65	1108	1072	1054	411	544	757	704	907	1058
ENSDARG00000030932	fgf10a	11	NA	0	39	8	39	78	102	477	338	221	189	178	203	33	49	0	63	68	112	147	253	190	150	54	284
ENSDARG00000030933	ksr1b	8	KSR1	249	637	416	724	766	454	667	959	483	1261	768	959	594	514	192	1130	1067	543	271	538	313	1545	1232	1047
ENSDARG00000030938	fermt3b	11	FERMT3	258	344	115	780	1030	492	314	385	157	584	465	394	705	410	78	2229	1393	1249	126	218	85	1329	921	872
ENSDARG00000030945	NA	NA	NA	1221	1072	973	440	327	315	1532	1001	695	520	147	290	910	720	357	644	524	386	577	822	677	471	412	386
ENSDARG00000030949	srprb	10	SRPRB	2233	2527	2598	1157	704	829	1760	1538	1371	1477	673	1301	1582	1950	968	1408	1067	1335	1466	1811	1606	1271	1334	1506
ENSDARG00000030954	ftr56	1	NA	1240	591	370	535	443	229	523	435	218	482	284	453	938	870	51	678	824	462	677	718	583	694	993	361
ENSDARG00000030957	yipf4	11	YIPF4	4428	3544	2541	1664	2046	1923	3028	3712	2227	2351	2206	3549	3178	2787	1304	2469	2453	1950	2475	3108	2490	2481	2762	2660
ENSDARG00000030961	ak8	11	AK8	0	0	0	0	12	13	4	2	0	9	0	0	14	2	0	2	1	12	0	2	8	0	16	0
ENSDARG00000030964	pde12	9	PDE12	842	374	499	410	261	281	559	344	432	528	236	494	427	422	167	654	460	462	569	475	643	504	392	538
ENSDARG00000030967	si:ch211-51a6.2	3	NA	0	5	0	2	20	1	21	46	2	18	35	46	1	0	0	9	14	12	3	10	12	16	4	36
ENSDARG00000030972	dnaja1	10	DNAJA1	134	301	151	381	262	231	263	244	211	362	292	417	582	332	15	893	431	334	352	321	354	561	290	275
ENSDARG00000030975	ccdc80l1	5	NA	1	71	72	83	76	88	136	158	154	116	86	136	101	71	38	96	41	93	219	181	213	65	21	204
ENSDARG00000030980	csrp1b	9	NA	0	26	31	5	22	13	13	12	7	7	9	0	11	10	26	2	0	6	0	20	31	1	0	0
ENSDARG00000030981	tmem127	11	TMEM127	855	962	472	673	848	637	519	527	459	810	861	1126	771	613	225	1417	754	742	973	860	753	1049	629	710
ENSDARG00000030999	mybl1	11	MYBL1	0	8	18	27	23	20	106	83	32	6	25	62	78	73	0	28	16	41	66	97	119	82	80	33
ENSDARG00000031015	dtna	10	DTNA	0	21	0	4	6	1	0	0	0	5	4	0	6	0	0	0	3	2	4	0	2	1	0	1
ENSDARG00000031020	pip4k2ca	12	PIP4K2C	1988	2058	2164	2190	2471	2281	1666	1923	1487	3715	2474	4538	5240	4549	547	3314	2957	3358	6429	5192	5452	3766	3471	3247
ENSDARG00000031044	lipg	9	LIPG	1376	668	2582	907	664	1007	1180	958	1030	1970	678	2369	2110	1777	744	718	899	996	343	394	431	1018	1033	1632
ENSDARG00000031046	nr1h5	1	NA	26	0	75	89	135	115	52	5	34	12	18	23	64	68	2	98	166	99	3	5	3	24	5	8
ENSDARG00000031048	gspt1	12	NA	721	619	683	502	444	424	848	350	661	531	265	500	743	785	315	479	337	719	570	638	745	260	231	519
ENSDARG00000031049	igsf21a	8	IGSF21	0	0	23	142	122	112	69	27	55	97	99	218	51	52	0	71	49	123	104	87	105	47	26	125
ENSDARG00000031075	cadm1a	8	CADM1	0	32	9	39	45	46	8	6	26	56	52	127	53	57	27	24	36	60	70	68	95	39	45	78
ENSDARG00000031095	veph1	11	VEPH1	0	127	36	15	21	16	71	1	8	2	8	13	43	22	0	3	8	4	256	114	89	0	4	7
ENSDARG00000031098	timm50	11	TIMM50	885	826	682	443	241	316	533	458	412	626	253	561	563	680	539	687	481	568	699	591	710	513	600	661
ENSDARG00000031100	ivns1abpa	11	IVNS1ABP	23386	18085	21407	2621	1853	2535	17242	13155	17471	3252	1451	4304	8991	9892	5866	1627	1891	2791	6203	6601	9630	1883	1407	2766
ENSDARG00000031108	lrba	10	LRBA	769	1365	833	1389	1214	1292	1049	729	1289	2125	1348	2513	1274	1061	573	3030	2115	1259	1405	1221	1124	3296	2367	2605
ENSDARG00000031116	dnal4a	9	NA	57	81	55	120	70	41	87	61	23	103	104	67	116	138	18	85	70	102	86	144	161	60	77	54
ENSDARG00000031119	baiap2l1b	10	BAIAP2L1	7	131	64	133	176	237	90	173	155	334	293	803	96	207	4	251	296	333	21	113	130	535	407	642
ENSDARG00000031126	notum1a	12	NOTUM	0	20	42	39	29	15	58	148	54	93	174	215	272	196	8	62	32	43	84	113	66	102	81	197
ENSDARG00000031136	moxd1	12	MOXD1	23	83	13	988	1636	752	380	689	181	2553	2037	2447	679	646	34	2099	2352	1641	597	921	731	1793	2152	2246
ENSDARG00000031150	gba3	3	NA	63	0	0	18	13	25	21	3	2	3	9	18	4	26	16	13	6	21	0	21	2	0	5	14
ENSDARG00000031161	nr1d4a	2	NA	0	36	34	25	44	39	27	37	56	48	46	39	17	8	0	137	73	68	0	46	9	194	166	139
ENSDARG00000031164	tuba8l2	5	NA	2101	1483	1170	10020	5039	7246	5010	4492	5052	13770	5777	14483	3899	3235	8853	9099	6912	9906	2436	2362	2608	11576	8792	12552
ENSDARG00000031198	hmg20a	11	HMG20A	677	1246	790	329	269	249	460	462	422	282	154	296	530	482	592	304	284	271	727	539	514	288	264	267
ENSDARG00000031200	ppp2r5cb	8	PPP2R5C	891	789	936	548	515	507	706	526	638	647	476	730	732	660	202	823	762	555	602	725	521	873	691	622
ENSDARG00000031202	alg11	10	ALG11	965	834	1011	466	271	401	948	862	935	378	241	595	802	565	1163	778	423	487	754	656	692	586	415	391
ENSDARG00000031203	commd1	11	COMMD1	4067	5440	2341	593	769	714	3193	2916	1456	512	491	842	1880	1445	2041	930	827	482	1701	1818	1497	872	643	607
ENSDARG00000031214	arcn1b	10	NA	2221	2108	2101	2445	1897	1986	3100	2020	2281	2873	1522	3218	3097	2784	411	3376	2677	3516	2747	2946	3427	2559	2522	2882
ENSDARG00000031216	ssu72	11	SSU72	1532	2070	1895	662	614	612	1655	1526	1314	733	443	747	1249	1138	2054	1262	958	803	1542	1096	985	1191	1007	905
ENSDARG00000031222	lhx2b	11	LHX2	0	0	0	0	0	0	121	75	0	64	42	22	0	4	0	1	0	2	3	44	53	44	7	29
ENSDARG00000031228	podxl	8	PODXL	176	101	105	231	506	1097	19	93	11	62	47	106	269	163	52	462	445	1854	19	51	23	35	48	89
ENSDARG00000031240	kidins220a	8	NA	70	85	59	50	140	61	97	24	37	117	84	147	85	56	50	107	98	61	181	90	58	49	48	65
ENSDARG00000031243	snai3	8	NA	0	0	0	9	0	0	0	0	0	7	0	10	3	9	0	0	2	8	0	2	0	0	5	4
ENSDARG00000031246	hbegfb	5	NA	464	407	153	663	470	230	209	242	95	771	265	239	557	224	153	780	405	372	581	458	677	424	327	172
ENSDARG00000031248	enkur	12	ENKUR	44	111	45	30	12	39	55	54	34	15	26	15	133	120	0	29	35	38	128	168	93	11	6	7
ENSDARG00000031261	sap30bp	11	SAP30BP	999	1050	1080	936	630	702	1046	819	1035	1226	573	1057	1013	1245	105	1171	856	1095	1329	1265	1162	1017	960	978
ENSDARG00000031269	NA	NA	NA	246	112	142	103	176	129	214	178	124	59	118	160	119	174	23	94	82	112	98	130	165	157	114	138
ENSDARG00000031278	si:ch73-193i2.2	1	NA	0	0	3	8	3	0	0	0	0	1	0	2	0	0	0	16	1	4	5	0	2	0	0	0
ENSDARG00000031283	vamp1	7	VAMP1	0	18	0	32	9	21	56	1	13	26	7	9	9	8	1	60	20	16	0	5	10	63	6	9
ENSDARG00000031293	dnajc9	10	DNAJC9	1008	663	721	541	304	411	723	440	453	870	241	731	1080	945	181	726	686	655	956	805	1021	991	737	683
ENSDARG00000031299	dhrs11b	7	DHRS11	467	148	620	69	49	107	604	319	486	148	82	170	380	360	108	92	70	234	302	331	464	62	70	199
ENSDARG00000031302	smap1	11	SMAP1	1503	1502	1699	2114	1623	1830	2194	1946	2016	2885	1798	3757	2267	2001	1552	2643	2060	1984	2323	2146	2432	2480	2103	2164
ENSDARG00000031307	zic4	8	ZIC4	7	38	4	42	21	17	24	53	17	0	9	3	36	37	89	13	22	10	167	97	155	19	3	13
ENSDARG00000031317	ppdpfb	9	NA	34799	41732	28937	14226	9077	8904	26594	27093	23019	15210	9346	13460	22428	22169	23927	14357	13470	12184	16944	17487	11100	11149	14762	10902
ENSDARG00000031325	tmed1a	11	NA	119	158	55	66	30	79	58	15	33	94	87	149	52	36	7	132	136	123	5	34	28	156	179	120
ENSDARG00000031336	hsd20b2	2	NA	0	27	15	24	24	31	76	19	17	22	28	49	17	18	7	3	32	36	55	27	11	11	21	13
ENSDARG00000031337	hoxa10b	12	HOXA10	423	134	190	62	57	54	428	465	506	108	82	96	155	137	15	67	60	112	180	119	165	35	36	82
ENSDARG00000031343	rab6bb	6	NA	171	145	1173	317	531	307	315	263	529	565	458	552	944	603	141	644	590	395	260	316	195	540	759	377
ENSDARG00000031345	si:dkey-40c11.1	11	RTKN	668	423	416	126	159	207	392	487	421	286	349	556	513	500	119	176	112	145	476	540	507	172	141	316
ENSDARG00000031346	rbm17	12	RBM17	366	316	396	245	252	213	372	379	353	390	177	436	445	404	126	355	259	288	442	491	391	289	362	378
ENSDARG00000031348	mc5ra	10	MC5R	469	1131	922	37	59	69	1232	957	1813	9	1	12	1084	1087	275	19	4	71	3223	1577	1423	0	0	8
ENSDARG00000031359	cmpk2	9	CMPK2	449	533	254	256	186	71	193	117	57	109	91	101	1073	593	61	554	309	126	618	329	138	321	201	135
ENSDARG00000031366	rtn4ip1	11	RTN4IP1	357	432	457	316	236	236	431	316	399	451	141	444	414	353	265	386	381	187	368	351	256	349	376	265
ENSDARG00000031372	efna2a	9	EFNA2	3	85	61	102	132	77	166	263	88	84	61	99	28	49	1	128	111	106	18	51	91	98	65	111
ENSDARG00000031382	reep2	12	REEP2	82	78	64	7	4	15	70	49	40	4	6	2	6	0	0	4	10	7	0	1	6	1	16	3
ENSDARG00000031383	klhl38a	10	KLHL38	0	0	5	3	1	0	2	0	3	1	0	2	7	13	0	0	5	0	7	7	2	1	0	0
ENSDARG00000031387	cers4a	10	NA	0	35	3	72	54	66	22	81	12	70	28	105	15	53	0	55	61	82	0	25	17	70	65	108
ENSDARG00000031388	dctn2	12	DCTN2	6996	11443	9548	2397	1937	1877	8659	7386	7449	2563	1233	2492	10872	8802	6022	4066	2922	3129	13233	11172	11459	3213	2642	2668
ENSDARG00000031420	wt1a	11	NA	0	0	0	0	0	7	0	2	0	0	0	0	5	0	0	4	3	57	0	0	0	0	0	0
ENSDARG00000031422	igfbp2b	8	IGFBP2	0	11	6	34	46	31	71	94	78	127	37	165	30	19	13	47	11	36	98	80	89	39	17	74
ENSDARG00000031426	csrnp1a	6	NA	1225	1637	1401	1439	2457	2242	1074	1347	2599	1416	1287	2092	1262	1139	195	3005	1373	1202	2970	2255	2258	2853	1181	1353
ENSDARG00000031427	calm2a	4	NA	9867	13735	10386	1617	1348	1575	9527	8056	9108	1660	970	1552	7845	8201	4236	1955	1827	2006	14346	10993	16155	1283	1530	1323
ENSDARG00000031434	rcor1	10	RCOR1	525	682	1099	1452	826	914	1210	724	1142	1885	623	1695	1425	1132	187	1541	1129	1195	1830	1331	1588	1924	1319	1243
ENSDARG00000031435	zgc:56493	11	TXN	21369	24214	20405	12247	9390	7976	18745	19093	15671	18030	8526	14784	23433	21619	17508	13705	13086	12277	23552	24647	22581	14548	16351	14049
ENSDARG00000031438	kcnj11l	3	NA	84	0	2	0	0	1	0	0	0	1	0	4	2	11	0	0	0	1	0	5	1	3	0	5
ENSDARG00000031463	syt6b	8	NA	0	0	0	20	14	2	2	0	0	7	1	0	6	0	0	27	5	16	0	0	4	1	1	0
ENSDARG00000031483	col9a1b	6	NA	0	0	0	22	0	22	8	24	14	2	11	32	32	9	12	34	7	12	0	1	2	12	19	19
ENSDARG00000031489	zgc:193598	8	OGN	0	159	59	777	1151	1035	82	65	19	130	123	233	165	117	38	447	599	822	20	71	36	97	71	142
ENSDARG00000031494	prrc2a	11	PRRC2A	514	823	633	604	746	823	588	725	765	958	440	1288	1283	971	307	1007	1003	981	909	1414	1356	957	841	1159
ENSDARG00000031495	seta	7	NA	7358	6005	6779	7722	4380	4801	6959	4486	5408	10467	4042	7731	9231	8725	1425	10963	7474	9016	10223	8329	8717	9759	7370	8365
ENSDARG00000031496	ap1ar	11	AP1AR	115	290	76	173	206	196	147	210	130	245	161	344	202	203	73	154	251	323	260	275	344	266	267	349
ENSDARG00000031506	flvcr2b	10	FLVCR2	820	403	393	530	413	384	383	248	185	486	222	372	525	400	58	968	646	429	453	528	500	501	367	486
ENSDARG00000031511	psmb2	12	PSMB2	5171	5628	5360	3564	2308	2566	4848	4048	4231	4591	2344	4685	6134	5627	9521	4846	4557	3624	6925	6135	5627	5802	5603	4277
ENSDARG00000031533	ap5m1	10	AP5M1	583	849	759	361	181	190	704	640	622	388	117	289	632	594	732	441	446	378	530	662	1232	446	317	352
ENSDARG00000031534	NA	NA	NA	314	74	4	23	24	15	0	0	0	21	2	9	7	2	0	51	54	90	46	6	14	25	22	28
ENSDARG00000031540	tmem200a	11	TMEM200A	71	103	15	17	5	23	37	36	30	15	10	27	11	1	3	7	2	3	95	18	40	2	0	11
ENSDARG00000031548	ephb3a	7	EPHB3	331	616	322	190	247	196	943	1121	432	140	289	282	282	272	89	213	165	402	478	411	463	80	131	342
ENSDARG00000031560	srpk1b	8	SRPK1	1063	1073	1098	384	212	320	926	582	1175	304	191	523	868	680	390	573	450	471	900	714	866	655	362	545
ENSDARG00000031562	tada2a	12	TADA2A	249	447	400	189	165	103	403	232	249	254	113	163	436	362	165	200	162	127	537	359	264	293	248	165
ENSDARG00000031587	flvcr1	10	FLVCR1	177	76	147	1261	1130	1217	309	517	578	2137	1523	3043	457	345	244	1430	961	1264	441	599	486	1815	2042	2458
ENSDARG00000031588	si:dkey-239b22.1	2	NA	150	150	163	1160	1053	1072	136	599	478	1121	967	1796	398	148	29	1749	1810	1358	169	343	206	2078	2455	2238
ENSDARG00000031598	calb1	10	CALB1	96	2	1	5	0	0	1	0	40	3	4	32	31	2	11	19	11	1	11	9	60	17	2	19
ENSDARG00000031616	g6pca.1	7	NA	0	0	2	0	5	1	0	0	0	0	0	0	0	0	0	0	0	64	0	0	0	0	0	0
ENSDARG00000031618	unm_sa1261	3	NA	8	1	7	2	9	27	38	32	22	15	12	57	11	13	0	4	14	11	27	25	34	19	10	33
ENSDARG00000031632	chst10	11	CHST10	726	436	537	303	222	267	503	249	477	395	182	307	406	427	66	415	392	341	392	518	479	272	260	284
ENSDARG00000031637	pan3	10	PAN3	831	627	840	478	558	455	1022	651	546	451	448	701	753	1048	617	693	862	563	792	1020	990	989	725	716
ENSDARG00000031647	stat2	6	NA	2886	1656	650	947	928	573	706	453	387	1726	1042	1022	2701	2915	269	2246	2211	1132	2235	2201	1564	1568	1711	1081
ENSDARG00000031649	sst3	1	NA	0	0	0	0	2	0	30	0	0	0	0	0	3	1	4	1	0	0	4	13	19	1	0	2
ENSDARG00000031657	fahd1	9	FAHD1	487	233	357	29	38	19	160	141	159	76	13	42	175	261	311	82	45	58	217	176	241	37	21	24
ENSDARG00000031658	NA	NA	NA	4	62	15	87	245	174	91	134	53	207	236	294	116	57	17	142	244	149	82	155	83	195	223	185
ENSDARG00000031664	sox21a	6	NA	57	23	16	15	16	45	15	14	83	32	144	173	21	19	2	29	21	37	0	11	5	9	11	29
ENSDARG00000031678	col5a2a	9	COL5A2	2733	3317	1685	10664	12187	11953	20149	20222	11121	7662	6645	14312	8374	7106	3244	7937	6444	10200	7070	9225	14296	4606	2627	10372
ENSDARG00000031680	ercc1	10	ERCC1	521	1043	756	496	354	256	805	525	696	472	293	331	647	538	109	761	544	428	460	664	576	559	601	380
ENSDARG00000031681	atp6v0b	11	ATP6V0B	4864	3765	3870	2343	2314	1816	3510	3383	3400	2332	1453	2464	4218	3925	736	3760	3894	3003	3488	3757	4238	2403	2366	2393
ENSDARG00000031683	fosab	10	FOS	170406	185115	159531	81202	115175	107935	221400	310504	169502	77954	90839	164114	159382	147772	141136	88059	91201	119992	225087	170385	150508	57595	57372	99321
ENSDARG00000031693	si:dkey-86l18.8	9	KIF9	0	11	21	65	33	38	15	17	14	13	30	21	2	1	3	13	20	19	0	0	9	7	2	14
ENSDARG00000031698	mylk2	4	NA	0	0	2	12	0	0	0	0	0	3	0	1	3	3	20	0	12	2	0	3	4	3	0	1
ENSDARG00000031702	prkg1b	8	NA	0	7	11	70	87	62	297	123	27	58	66	94	47	46	6	68	55	137	0	53	42	37	42	39
ENSDARG00000031709	mllt1b	7	NA	164	110	175	274	132	170	233	176	131	390	134	313	323	431	90	202	229	268	370	355	429	245	240	285
ENSDARG00000031720	clstn1	10	CLSTN1	1339	2183	1478	456	850	777	1782	1728	1674	726	1120	1643	1415	1258	223	905	690	1190	1929	2019	1895	455	353	690
ENSDARG00000031731	si:ch73-27e22.6	1	NA	22	0	3	4	3	4	3	0	1	2	2	2	1	6	0	0	7	5	0	1	2	1	0	14
ENSDARG00000031737	pthlha	9	PTHLH	0	43	19	54	67	103	63	25	49	63	35	75	56	65	33	54	64	152	20	38	59	26	16	43
ENSDARG00000031745	si:busm1-266f07.2	8	NA	6977	7647	4948	38026	40029	27254	8562	15603	14468	56941	37261	51495	28969	17542	3125	93612	83269	72609	14328	18438	10183	98071	88178	87497
ENSDARG00000031749	c3ar1	3	NA	0	20	2	36	53	43	21	19	17	52	9	49	41	22	0	77	65	46	22	19	12	81	40	25
ENSDARG00000031751	npr1a	12	NPR1	0	83	1	79	190	97	300	303	156	130	86	185	91	75	2	51	68	135	85	137	146	51	52	165
ENSDARG00000031756	mef2aa	11	MEF2A	2292	3434	2667	747	1198	766	1632	1577	1378	1034	1166	1565	3693	2730	1139	1856	1178	849	3021	2521	3065	1644	1310	1205
ENSDARG00000031757	tmc4	8	TMC4	0	0	11	45	61	66	0	29	64	75	82	128	8	22	0	94	83	105	0	18	13	147	153	140
ENSDARG00000031761	dab2	5	NA	1	57	0	30	55	57	2	0	29	12	4	14	57	24	1	29	27	88	0	3	7	8	6	3
ENSDARG00000031763	smad6b	11	SMAD6	1121	2152	1869	327	206	275	2310	1172	1184	349	204	178	693	592	120	392	200	294	423	762	620	133	125	226
ENSDARG00000031768	roraa	9	RORA	527	633	342	481	532	372	410	533	469	1067	427	578	719	616	59	1214	1030	386	549	566	610	1704	1335	873
ENSDARG00000031770	kat7b	11	KAT7	933	999	676	904	753	608	710	739	557	952	450	773	1241	1098	327	1511	999	747	1219	1201	1274	1050	893	787
ENSDARG00000031774	pus7	11	PUS7	1183	1365	1251	330	294	390	1249	979	778	463	192	674	502	516	744	458	395	446	481	707	729	686	460	660
ENSDARG00000031775	ube2s	12	UBE2S	564	740	679	464	508	373	451	471	412	677	379	592	397	561	146	510	742	631	646	468	469	494	584	531
ENSDARG00000031776	zgc:92066	4	NA	83736	94034	63636	59701	64899	48783	74284	76997	55402	80782	60327	73703	60102	41763	25046	95813	62281	57151	31787	37391	34683	82647	82536	87222
ENSDARG00000031777	pparaa	9	NA	0	107	97	34	86	63	97	95	197	88	58	135	92	73	69	56	46	85	72	104	60	69	68	102
ENSDARG00000031782	aim1a	7	AIM1	1832	3081	1963	847	1323	999	1333	1726	1484	1222	1036	2396	3677	2736	612	1022	1122	1374	1624	2044	2598	955	1264	1377
ENSDARG00000031783	adcy8	10	ADCY8	32	81	54	36	5	4	195	140	101	2	16	26	54	34	108	11	22	14	60	141	90	0	4	4
ENSDARG00000031795	abcf1	9	ABCF1	1295	746	905	1555	916	1224	1113	529	842	2232	837	2417	2264	1732	1731	1824	1296	1739	1768	1971	2550	1681	1436	2060
ENSDARG00000031796	ache	12	ACHE	183	39	64	83	131	78	32	39	10	156	153	181	110	68	43	59	45	56	79	85	44	53	72	74
ENSDARG00000031814	dhrs13b	4	NA	184	271	195	138	117	88	344	365	249	304	126	200	359	289	56	213	200	153	234	246	226	386	406	225
ENSDARG00000031817	trim2a	10	TRIM2	0	28	16	173	276	107	72	84	45	103	85	159	103	62	0	307	180	120	64	95	116	314	166	101
ENSDARG00000031819	eif4ebp2	12	EIF4EBP2	2661	1878	2171	6157	5195	5862	2737	2110	1909	9895	5745	10606	7406	7375	528	8967	7307	7596	6996	8590	8456	6746	7173	7149
ENSDARG00000031836	vps37c	10	VPS37C	963	765	610	1100	1205	883	876	614	528	1282	1026	1798	1886	1398	90	2083	1739	1208	1319	1423	1381	1483	1367	1412
ENSDARG00000031845	mboat2a	12	NA	57	199	198	370	314	328	421	317	277	538	558	715	525	394	172	589	516	380	532	521	532	478	488	635
ENSDARG00000031848	pparg	9	NA	0	22	0	22	22	15	11	0	1	6	16	19	12	2	0	29	22	10	0	8	3	11	2	2
ENSDARG00000031875	trpa1b	9	NA	0	1	0	0	5	7	0	1	0	0	1	2	1	0	42	1	5	3	28	2	1	0	1	1
ENSDARG00000031885	psmb12	4	NA	2172	1239	1505	4203	2364	2689	1598	1809	2016	6515	2613	5546	3693	3364	2959	7888	7800	5022	1885	2568	1533	9943	10395	7165
ENSDARG00000031886	ift140	10	IFT140	133	383	246	66	33	58	358	376	426	81	63	84	366	126	18	64	57	78	380	357	283	85	60	67
ENSDARG00000031888	mapk8a	9	MAPK8	258	305	182	112	96	97	154	237	179	143	119	128	253	138	82	329	135	142	151	238	253	204	143	188
ENSDARG00000031890	tcp11l1	11	TCP11L1	0	469	576	177	122	85	407	242	487	221	76	165	732	814	134	352	239	141	1294	1042	945	340	177	209
ENSDARG00000031891	tbx1	12	TBX1	0	6	1	47	63	13	55	78	5	29	28	46	28	42	1	31	32	71	0	64	10	67	77	54
ENSDARG00000031894	lef1	11	LEF1	3903	2333	2981	326	289	422	1846	1367	1410	241	146	445	1948	1533	567	177	264	440	336	672	564	91	59	222
ENSDARG00000031907	ptbp1b	9	NA	1955	1826	1131	2221	2978	2219	2651	2527	1684	3300	2985	4192	2825	2601	271	3108	2914	3141	2891	3152	3400	3006	3502	4199
ENSDARG00000031911	si:ch211-191a24.3	4	NA	1652	1749	760	467	407	331	1011	605	372	197	119	170	931	855	131	827	622	588	285	430	332	239	80	225
ENSDARG00000031915	hif1an	10	HIF1AN	229	706	688	537	667	368	697	624	482	547	346	516	783	806	167	1232	761	681	953	757	754	834	748	611
ENSDARG00000031929	stard14	1	NA	846	679	732	4677	6896	3950	1102	3000	2404	10553	7941	12373	1601	1549	334	6616	6604	5155	940	1947	1089	9486	16941	13729
ENSDARG00000031952	mb	11	MB	1343	920	1534	6624	4001	8519	230	362	430	1809	1066	1835	1934	3106	1788	3462	5658	11595	261	528	296	1478	2185	1424
ENSDARG00000031954	rbck1	7	RBCK1	563	378	344	889	1172	713	635	414	495	1101	774	978	702	665	52	1471	1125	872	545	654	459	853	1225	1103
ENSDARG00000031956	tmem63a	9	TMEM63A	818	312	156	231	311	255	204	242	201	326	160	282	215	300	121	567	372	250	393	186	202	405	258	253
ENSDARG00000031968	cpped1	11	CPPED1	466	260	390	204	276	221	350	318	345	432	136	310	430	330	140	231	268	241	699	445	517	256	219	265
ENSDARG00000031971	kdelc1	11	KDELC1	1909	1634	1662	1058	447	811	2280	1270	1206	1199	455	1032	1884	1622	631	927	479	910	1837	1398	1569	592	346	789
ENSDARG00000031976	nos2b	11	NOS2	0	0	18	0	6	4	0	1	2	0	12	5	13	15	0	1	39	5	22	9	1	0	18	14
ENSDARG00000031981	pcbd1	12	PCBD1	482	515	514	89	52	85	507	602	325	299	167	209	377	546	239	75	65	107	233	318	370	79	81	180
ENSDARG00000031983	six4b	8	SIX4	0	26	2	55	82	21	0	3	3	13	34	10	19	55	0	84	50	68	25	0	5	17	52	53
ENSDARG00000031985	ppp2r4	11	PTPA	1219	1033	1067	1042	748	847	1143	880	1005	1456	756	1605	1569	1305	210	1617	1285	1249	1174	1307	1472	1254	1322	1130
ENSDARG00000032005	ccdc65	12	CCDC65	0	0	0	6	0	5	0	0	0	0	0	0	0	3	0	6	14	11	0	2	1	6	0	0
ENSDARG00000032010	slc15a2	9	SLC15A2	53	253	263	109	242	219	392	219	263	113	149	183	308	85	64	211	122	166	230	139	181	40	42	78
ENSDARG00000032013	pafah1b1a	11	NA	5105	5225	4773	2530	2943	1875	5959	4017	5743	2710	1977	2816	8115	5769	2010	4458	3453	3054	6684	6651	6327	3437	2753	2666
ENSDARG00000032037	bet1l	5	NA	763	601	702	379	287	241	661	458	639	359	230	319	502	557	159	385	375	370	445	499	449	365	397	404
ENSDARG00000032039	mxd1	11	MXD1	0	22	15	55	47	20	34	42	13	43	41	67	46	61	4	68	59	25	16	26	34	64	43	71
ENSDARG00000032043	ftr16	1	NA	179	38	136	90	97	51	91	106	66	126	65	71	261	216	54	183	185	140	227	193	132	255	170	106
ENSDARG00000032049	enah	10	ENAH	285	80	146	89	111	79	278	225	143	133	146	302	141	76	43	92	94	99	34	109	127	159	115	198
ENSDARG00000032056	arl6	12	ARL6	416	167	253	189	234	187	195	263	274	260	187	235	482	324	27	267	256	356	582	591	489	119	176	171
ENSDARG00000032072	cdk16	10	CDK16	128	144	211	431	434	401	321	274	295	646	468	742	369	279	14	519	470	403	372	219	284	486	363	500
ENSDARG00000032077	mfsd12b	2	NA	174	42	10	40	118	48	19	66	40	107	75	107	14	25	0	95	118	43	0	31	9	159	113	80
ENSDARG00000032079	acsl3a	7	NA	1	92	34	23	61	29	32	15	40	95	24	71	32	43	6	122	96	62	12	17	17	158	162	125
ENSDARG00000032083	dpysl2b	7	DPYSL2	2559	4671	2762	661	574	874	3964	2475	1890	492	287	693	5065	4200	4316	983	646	1303	7375	4673	6992	310	188	614
ENSDARG00000032087	sgsh	12	SGSH	1307	3612	1317	682	982	473	1771	1944	903	753	712	756	1590	1666	1541	1362	1132	720	1801	1774	1222	873	1135	632
ENSDARG00000032098	c8g	11	C8G	0	11	17	31	35	49	62	98	46	34	11	34	21	13	30	12	19	69	28	15	36	12	9	22
ENSDARG00000032102	prdx3	11	PRDX3	3448	3529	2987	3355	1898	2127	3260	2892	2702	4021	1885	3353	4476	4176	3622	4001	3223	3095	4440	3957	3372	3634	3238	3188
ENSDARG00000032103	mapk6	11	MAPK6	1009	832	951	1468	2142	1128	1190	1309	775	1860	1799	1978	1660	1319	69	1993	1506	960	1012	1249	789	1553	1426	1168
ENSDARG00000032114	slain2	10	SLAIN2	1710	1428	1384	1016	1183	1160	1789	1422	1717	913	781	1266	1949	1709	608	1736	1167	1333	1747	1691	1648	1193	974	1056
ENSDARG00000032116	cnot7	12	CNOT7	167	341	181	136	120	74	248	199	149	252	107	64	316	274	15	280	230	182	191	287	245	147	255	157
ENSDARG00000032117	ddx1	11	DDX1	1118	1051	955	1161	758	944	934	998	999	1341	633	1568	1705	1436	408	1428	1096	1273	1964	1712	1859	1443	925	1310
ENSDARG00000032126	scg5	7	NA	1	0	5	17	10	4	0	1	0	6	6	5	5	0	0	27	15	8	2	0	2	10	7	6
ENSDARG00000032129	gtf2f1	11	GTF2F1	1075	490	368	459	517	478	488	321	315	589	315	549	906	566	360	790	632	475	681	804	686	648	601	595
ENSDARG00000032131	drd3	9	DRD3	0	45	14	0	0	1	196	111	151	10	6	5	5	22	14	0	9	1	82	141	314	5	0	21
ENSDARG00000032155	ppm1aa	8	NA	1741	1441	1044	1274	1551	1173	1662	1416	944	1878	1190	1826	1976	1365	419	2163	1553	1403	2060	1944	1845	1931	1457	1695
ENSDARG00000032157	grk6	12	GRK6	965	697	658	83	109	97	364	320	418	200	113	132	365	315	134	292	169	133	888	434	453	242	236	170
ENSDARG00000032161	srgap2	12	SRGAP2	2060	617	572	882	1122	1389	978	926	843	1035	792	1926	1076	933	166	1384	1519	1177	983	1110	788	1352	906	1218
ENSDARG00000032175	puf60a	12	PUF60	2655	3600	2676	1182	1058	1063	3434	3346	1844	1606	1105	1795	2057	2288	1375	1853	1319	1374	2355	2221	2407	1642	1665	1722
ENSDARG00000032188	lrrc8aa	8	LRRC8A	679	780	492	962	1030	929	840	840	662	1213	768	1364	1331	890	146	1085	629	810	1996	1632	1877	678	466	1042
ENSDARG00000032197	klf12b	11	KLF12	0	70	23	45	126	88	114	181	83	62	133	150	65	27	37	118	49	64	171	85	86	66	45	87
ENSDARG00000032199	gpc3	10	GPC3	0	0	0	2	0	0	4	0	0	4	1	0	2	0	0	4	4	0	16	5	4	0	2	0
ENSDARG00000032206	cthl	7	NA	0	0	0	1	2	0	0	3	0	6	10	2	2	0	0	0	2	0	0	0	1	0	0	0
ENSDARG00000032218	acss3	11	ACSS3	363	363	300	198	185	336	377	362	280	258	254	508	220	184	119	99	120	189	369	363	327	80	112	328
ENSDARG00000032221	phactr4b	9	PHACTR4	171	196	342	199	272	212	357	315	295	124	110	149	325	351	111	312	289	261	135	260	264	165	174	198
ENSDARG00000032234	wnt2bb	10	NA	0	0	20	10	0	6	0	0	0	0	0	1	19	12	14	0	1	16	0	1	3	0	0	0
ENSDARG00000032237	anapc4	9	ANAPC4	248	605	452	245	114	134	523	160	227	265	79	135	343	322	74	290	212	248	227	282	348	331	160	188
ENSDARG00000032238	dnm3a	9	DNM3	3706	1926	1832	127	179	203	2743	1619	1482	123	95	106	683	691	239	153	110	333	885	690	715	72	64	197
ENSDARG00000032242	tnnt2c	5	NA	88	118	85	30	62	43	27	71	64	52	48	58	43	120	16	39	34	38	63	115	128	39	53	24
ENSDARG00000032256	txndc16	11	TXNDC16	235	586	462	413	312	255	827	613	382	291	274	482	489	325	152	198	163	299	442	401	741	197	118	216
ENSDARG00000032261	rngtt	12	RNGTT	658	815	1085	664	375	450	1094	748	816	666	292	874	791	717	899	828	554	526	844	678	730	805	590	645
ENSDARG00000032263	zgc:110224	1	NA	102	2	51	29	3	24	61	0	19	56	0	36	219	123	9	306	231	163	61	121	99	167	111	59
ENSDARG00000032264	mybl2b	8	MYBL2	207	296	409	294	115	200	159	120	181	320	74	368	541	457	147	725	482	446	307	396	524	788	417	382
ENSDARG00000032272	sat1b	10	SAT1	219	356	136	249	331	188	198	337	146	147	153	103	185	163	82	230	203	209	138	165	79	121	169	93
ENSDARG00000032277	rars2	9	RARS2	496	387	378	206	145	136	392	277	227	255	114	182	194	227	477	254	204	205	106	158	222	232	217	191
ENSDARG00000032285	zgc:113294	1	NA	110	0	41	14	24	27	2	38	19	13	9	18	32	53	1	35	34	34	58	23	51	17	33	16
ENSDARG00000032296	pomp	12	POMP	6744	6378	5682	4525	2454	3172	5185	4619	4237	5807	2330	5227	6340	5823	10370	5782	5311	4471	6253	5771	5589	6217	6127	5056
ENSDARG00000032298	tbc1d20	12	TBC1D20	111	227	131	121	82	103	195	68	182	140	82	123	251	274	72	205	134	133	228	241	186	120	107	138
ENSDARG00000032317	tox	10	TOX	29	314	145	358	198	285	335	432	314	420	257	407	191	173	338	925	663	289	149	129	157	1497	751	633
ENSDARG00000032318	mfsd6a	9	NA	113	273	178	1132	919	924	178	387	241	1418	1137	1809	523	370	114	2735	1561	912	507	371	505	2718	1594	1157
ENSDARG00000032319	mest	11	MEST	843	1005	885	409	466	314	974	1003	745	496	274	484	901	631	503	462	357	505	801	844	762	241	164	442
ENSDARG00000032324	epb41l5	10	EPB41L5	807	789	539	223	325	254	978	813	917	711	544	727	781	754	49	343	251	264	597	791	701	407	413	544
ENSDARG00000032326	mecr	11	MECR	9	303	218	119	122	63	384	176	183	136	88	116	302	269	87	123	156	82	148	265	187	176	108	60
ENSDARG00000032327	usp36	10	USP36	1371	1230	750	361	480	430	693	876	453	563	474	693	699	975	333	674	658	652	863	973	815	814	872	789
ENSDARG00000032340	serhl	8	SERHL2	1513	1047	968	678	360	508	900	799	949	657	329	805	1301	1133	236	959	808	606	1473	1271	1576	585	384	603
ENSDARG00000032344	pde4a	10	PDE4A	0	21	0	13	15	25	0	0	6	25	4	9	8	10	8	25	5	10	84	6	1	9	1	21
ENSDARG00000032353	tiprl	12	TIPRL	1600	2002	1338	501	576	658	1714	1294	1104	519	389	1001	1476	1048	1504	1320	831	763	1464	1274	1184	1083	725	953
ENSDARG00000032369	btbd6b	12	BTBD6	895	1371	1103	371	360	214	1296	817	1050	221	180	211	1004	867	423	523	282	326	1385	1151	1192	227	190	168
ENSDARG00000032372	ccdc180	7	CCDC180	0	2	6	6	5	4	0	0	0	10	1	4	3	1	0	26	22	15	0	2	4	35	18	40
ENSDARG00000032373	rnf145b	9	RNF145	1034	1939	1334	943	1229	889	1335	835	1015	1272	910	1266	1462	1493	262	1955	1432	1393	1641	1653	1590	1222	844	1248
ENSDARG00000032389	tspan12	9	TSPAN12	1249	1287	946	207	120	184	2008	1366	1780	21	12	36	844	749	535	382	226	225	2247	1541	1260	31	38	37
ENSDARG00000032405	zgc:85975	7	CKAP4	3941	3285	3351	5776	2726	4722	9637	5709	6300	7524	2687	7820	4374	3355	10109	5734	3864	5256	4235	3316	4890	5271	4683	6569
ENSDARG00000032426	si:dkey-36g24.3	8	NA	0	70	39	6	36	16	63	34	14	47	15	24	25	2	6	45	26	12	11	25	3	26	16	24
ENSDARG00000032430	ppp2r1b	12	NA	7388	9973	8154	4625	2984	3808	9238	7338	8782	5465	2233	6324	9777	8481	5137	7430	5018	5082	8906	8794	8962	5968	4782	5025
ENSDARG00000032431	mpv17	11	MPV17	59	127	58	9	7	31	38	82	41	9	19	17	59	50	34	26	13	32	48	52	39	10	15	18
ENSDARG00000032435	itga9	6	NA	654	1043	299	264	277	132	1630	1548	428	235	259	151	264	209	36	120	75	58	345	459	596	53	5	68
ENSDARG00000032458	mark2b	9	NA	1669	788	691	1102	1724	1178	1322	1133	1130	1846	2087	2737	1185	1106	389	1977	1350	1320	1156	1312	1264	2150	1702	1942
ENSDARG00000032465	slc1a8b	2	NA	0	13	0	3	0	0	0	0	0	3	0	1	1	0	0	0	7	3	0	0	2	2	0	0
ENSDARG00000032469	ampd3b	11	AMPD3	0	121	152	1926	2233	1669	625	804	1077	5596	3199	6344	637	813	111	2149	2502	1643	399	1374	647	3097	3714	4228
ENSDARG00000032482	si:dkey-40c11.2	2	NA	88	115	23	387	377	433	293	136	118	322	306	571	293	231	89	462	427	431	129	161	164	279	79	256
ENSDARG00000032496	pon1	10	PON2	937	556	671	3907	2642	4379	1025	1165	1315	5940	2812	7609	2113	1338	352	1956	1746	2610	1132	970	1109	2182	1848	2973
ENSDARG00000032516	rrp36	12	RRP36	69	71	39	125	67	77	64	30	38	179	70	109	172	141	23	88	95	125	180	165	129	128	139	109
ENSDARG00000032532	arpp19a	9	ARPP19	847	572	796	1826	1160	1344	799	774	742	2594	1396	2816	2351	2204	219	1711	1687	1981	2335	2652	2756	1662	1925	2029
ENSDARG00000032535	praf2	9	PRAF2	876	953	1069	647	340	739	977	796	950	724	256	922	2277	2157	319	1115	934	1382	2096	2262	2429	609	677	1019
ENSDARG00000032552	2020-03-05	10	2020-03-05	166	152	86	218	268	195	100	104	65	267	227	234	265	106	104	286	228	151	310	132	138	214	228	177
ENSDARG00000032553	egln3	11	EGLN3	27	108	74	181	114	107	30	36	10	101	81	41	45	54	10	153	87	106	47	12	6	211	100	50
ENSDARG00000032565	cacng2a	12	CACNG2	0	3	19	0	0	2	2	0	3	2	0	0	4	0	9	0	3	11	7	6	14	1	0	0
ENSDARG00000032571	il20ra	9	IL20RA	1	0	14	173	238	175	90	55	54	290	182	352	55	68	15	390	219	233	89	84	59	795	493	500
ENSDARG00000032575	ywhaz	5	NA	13181	6563	8699	9389	7653	13504	6482	8818	9634	19717	13055	31105	15537	17897	3960	7186	13573	14554	8030	17305	22882	12504	17776	19815
ENSDARG00000032577	clcn6	11	CLCN6	493	293	166	113	156	129	277	51	105	122	101	136	231	167	54	164	111	161	267	173	276	130	67	104
ENSDARG00000032584	thnsl2	11	THNSL2	638	314	705	89	28	77	530	364	389	100	25	205	216	168	149	47	20	30	108	73	70	19	9	15
ENSDARG00000032601	macrod2	4	NA	520	508	626	695	887	653	634	649	653	1611	1113	1838	1137	1002	122	1156	1296	614	1078	1185	951	1767	1974	1254
ENSDARG00000032603	st7l	8	ST7L	590	684	749	287	189	128	703	589	352	225	86	197	492	420	262	288	261	190	488	330	328	266	266	265
ENSDARG00000032606	sept8a	11	2020-09-08	5011	4763	4718	2454	1867	1815	3781	2825	3031	3165	1652	3591	4484	3802	1725	3133	2408	2431	3881	3335	3399	3660	3259	3303
ENSDARG00000032614	msi2b	9	NA	511	453	343	356	330	332	453	377	351	435	284	451	706	660	278	450	394	333	1036	853	887	245	282	380
ENSDARG00000032617	fgfrl1a	11	FGFRL1	1337	953	945	243	185	146	3876	2582	2949	673	658	943	1590	1283	387	297	179	214	5156	2796	4678	394	300	1029
ENSDARG00000032618	mgst1.1	12	NA	86	47	32	592	606	443	432	738	108	1238	782	1130	570	411	115	927	976	1037	703	958	817	889	1161	1595
ENSDARG00000032619	tob1a	12	NA	990	802	955	2612	4029	3387	1746	2704	1944	2741	2990	4385	1742	1787	679	3358	3447	3861	1933	1997	2019	2430	2341	2807
ENSDARG00000032623	rcan3	12	RCAN3	0	0	45	184	214	270	74	192	197	335	379	1402	82	56	75	106	148	295	2	37	133	212	197	745
ENSDARG00000032627	si:ch211-244b2.1	10	SCYL2	498	223	283	371	644	641	358	310	360	566	477	927	640	393	88	1206	743	882	651	566	777	795	812	911
ENSDARG00000032630	neb	7	NEB	0	63	37	59	55	44	10	33	8	39	27	19	68	106	292	7	60	63	3	17	9	12	2	2
ENSDARG00000032631	ltb4r	5	NA	194	15	56	438	520	334	9	30	36	377	252	220	202	83	21	1417	819	914	46	108	22	365	244	255
ENSDARG00000032637	si:dkey-261m9.12	8	HIST1H1D	5	7	24	10	4	2	6	2	6	6	9	6	21	9	22	20	18	13	4	9	3	23	23	4
ENSDARG00000032639	cd36	12	NA	0	0	19	5	0	0	52	33	15	6	2	19	10	11	23	29	12	1	0	22	19	0	6	25
ENSDARG00000032650	fuk	9	FUK	324	1004	890	417	379	371	1046	414	589	584	318	792	585	586	897	484	458	594	566	660	793	762	551	696
ENSDARG00000032651	ppp1r10	12	PPP1R10	7707	4525	3354	2253	2676	2019	5650	4209	3477	2872	1837	2287	5417	3927	966	4861	2983	2636	6146	5811	3023	3520	2072	3110
ENSDARG00000032653	fam60a	12	FAM60A	589	734	484	486	712	430	580	446	371	627	398	539	679	671	161	782	441	723	828	598	625	560	348	539
ENSDARG00000032704	qrsl1	11	QRSL1	170	118	221	257	174	146	147	239	138	332	154	218	221	268	25	457	433	329	102	155	137	450	408	265
ENSDARG00000032705	foxg1b	3	NA	121	135	167	0	20	2	110	15	59	2	11	10	23	151	27	11	11	6	117	74	33	9	13	6
ENSDARG00000032708	arl4cb	12	ARL4C	1922	854	1394	1183	1613	993	1707	2817	1614	1384	1903	2097	1753	1210	84	983	1145	1016	805	952	851	556	727	1169
ENSDARG00000032714	gria1b	7	GRIA1	0	15	26	0	3	12	9	36	6	0	8	7	37	31	47	2	1	10	31	27	27	15	4	12
ENSDARG00000032725	rps27a	11	RPS27A	17787	18869	16580	11407	9560	8096	11364	12968	9028	16534	11418	14723	13757	14265	26974	10768	10829	10737	14095	14608	11893	12867	16191	13724
ENSDARG00000032737	gria3a	10	GRIA3	0	87	9	3	2	0	37	11	0	0	0	3	18	18	0	0	3	0	46	7	3	2	2	0
ENSDARG00000032743	si:dkey-11p23.7	10	SIGLEC15	0	0	0	0	0	19	0	12	0	0	0	1	186	26	127	362	183	125	13	8	2	27	8	7
ENSDARG00000032746	tnfsf10l3	3	NA	3206	3149	2349	171	107	113	3162	2559	3938	47	24	43	1999	1484	1392	322	235	273	301	391	490	51	42	74
ENSDARG00000032761	pde4d	9	PDE4D	8	78	59	23	19	25	76	116	77	37	29	39	58	24	4	40	17	37	84	49	90	7	31	12
ENSDARG00000032765	net1	12	NET1	5080	3381	2361	2849	5828	3740	7509	12340	10085	5402	7998	12228	4011	3615	809	4877	5012	5495	2554	4667	4525	5986	5186	8920
ENSDARG00000032769	slc38a9	11	SLC38A9	122	20	56	96	86	40	53	45	40	99	83	82	86	108	95	85	135	84	53	84	53	171	114	70
ENSDARG00000032780	pigf	12	PIGF	775	936	706	328	137	301	742	556	447	453	126	415	798	718	654	524	385	339	854	829	1026	396	328	428
ENSDARG00000032795	tmem8a	10	TMEM8A	241	71	117	65	108	67	56	120	123	102	83	88	105	70	24	70	99	65	67	79	41	68	89	83
ENSDARG00000032799	kcnd2	11	KCND2	0	0	0	57	13	1	0	0	14	52	0	14	8	0	0	33	4	1	0	0	0	28	13	8
ENSDARG00000032801	grk5	2	NA	0	11	2	68	56	54	12	14	38	101	31	107	45	13	4	62	98	37	21	22	5	154	235	107
ENSDARG00000032802	ktn1	8	KTN1	891	760	983	1733	1851	1606	1979	1594	2102	2654	2244	4583	1629	1711	2130	1689	1728	2233	1751	2234	2500	1987	1895	2693
ENSDARG00000032808	tdrd7a	7	NA	0	9	0	36	0	7	0	3	0	8	7	0	9	0	1	12	24	11	0	2	0	1	0	1
ENSDARG00000032816	tm7sf2	10	TM7SF2	2169	439	1904	4831	372	5394	2784	268	1288	7423	215	7082	2765	1605	2848	3106	1707	2648	1577	779	944	2454	1387	3905
ENSDARG00000032820	rxfp2a	11	RXFP2	20	115	146	552	959	751	1240	1204	1365	1275	1423	1835	450	324	92	740	560	486	705	977	1083	898	862	1386
ENSDARG00000032831	htra1a	11	HTRA1	2518	1826	1608	2619	2302	2412	5399	5297	3744	2452	2303	3691	4838	4995	1252	2894	2055	2177	6431	3779	3908	1507	1080	2716
ENSDARG00000032838	si:dkey-206f10.1	5	NA	0	0	0	6	0	2	0	0	7	27	15	4	4	0	0	18	8	2	0	5	4	3	4	5
ENSDARG00000032849	ndrg1a	11	NDRG1	4721	2861	3270	1068	873	875	2102	1528	1590	339	251	288	4459	4171	1877	1157	1380	1003	5586	4401	5419	663	514	358
ENSDARG00000032856	ccdc120	9	NA	0	48	37	42	183	73	8	118	1	34	103	21	31	69	24	32	147	88	6	47	24	26	39	38
ENSDARG00000032859	fam84b	11	FAM84B	1	63	12	58	27	15	31	16	5	59	18	9	27	20	0	57	27	58	3	16	15	92	42	27
ENSDARG00000032862	ugt5g1	3	NA	0	221	131	503	302	357	564	644	282	381	303	477	171	213	11	505	335	368	139	256	155	220	330	517
ENSDARG00000032865	pacsin1a	6	NA	373	307	165	38	17	31	89	20	12	3	4	6	164	104	45	74	12	26	610	357	466	0	9	5
ENSDARG00000032866	erh	12	ERH	5735	5456	4372	4288	2930	3042	4340	3970	3762	5314	2629	4840	5387	5309	2799	5709	4740	4423	5042	5671	5257	4884	5011	4258
ENSDARG00000032868	pde4ba	9	PDE4B	2428	2155	1109	4864	4102	2593	1819	1588	1250	8461	3439	4517	3440	2551	179	16249	7819	4840	3101	2895	3113	16523	8491	7799
ENSDARG00000032876	trit1	9	TRIT1	1696	777	941	443	266	328	829	730	643	453	224	486	503	596	23	470	332	402	441	415	644	425	439	594
ENSDARG00000032919	chchd3a	11	CHCHD3	961	1146	934	933	1044	941	1324	1141	1010	1449	1297	2200	1478	1254	1098	1441	1166	1340	2058	1484	1575	1401	1226	1427
ENSDARG00000032929	cryba1l1	2	NA	0	39	43	22	30	25	54	28	67	9	15	11	34	45	45	14	19	15	10	17	11	6	11	21
ENSDARG00000032932	cnksr1	10	CNKSR1	94	388	270	388	642	347	575	610	612	756	558	748	861	707	4	654	530	424	700	842	622	743	526	497
ENSDARG00000032933	dtx2	7	DTX2	79	238	112	429	397	341	368	347	183	503	432	593	470	251	65	645	432	429	265	391	287	536	359	351
ENSDARG00000032951	nrbp2a	10	NRBP2	155	51	56	100	107	80	99	70	25	179	134	136	99	77	10	181	144	70	57	74	86	59	117	47
ENSDARG00000032959	kcnc1b	9	KCNC1	0	0	12	19	32	25	0	0	0	67	25	35	9	5	1	77	32	33	10	1	0	45	24	40
ENSDARG00000032970	cox4i1	12	COX4I1	3602	3685	3984	3842	2521	3039	3163	3553	2796	5266	2419	4819	5502	5435	5946	4914	4700	4189	4880	4821	4281	5457	5101	4386
ENSDARG00000032985	mrpl27	10	MRPL27	904	1044	935	633	374	432	801	789	660	847	312	633	934	952	697	760	655	533	1001	1118	1102	692	705	552
ENSDARG00000032990	plxnb3	9	PLXNB3	2031	1541	1010	255	298	137	604	571	357	274	262	259	1987	1832	276	700	447	262	1126	1128	1431	878	508	481
ENSDARG00000032993	NA	NA	NA	0	0	0	0	5	4	0	0	4	2	5	0	1	1	0	9	4	2	0	1	2	6	12	1
ENSDARG00000032997	rnf185	12	RNF185	2676	3950	2858	1422	1585	990	2553	2736	2280	1621	1335	1503	2051	2050	3799	1908	1412	1260	2145	1979	1485	1864	1435	1299
ENSDARG00000033009	h3f3c	4	NA	14347	16318	12783	7470	8185	8926	14252	18759	10619	9290	7696	16062	15010	11825	8896	11163	10067	8751	17403	14739	14423	11080	9022	11662
ENSDARG00000033012	pcnt	8	PCNT	366	351	361	146	159	166	440	301	226	268	193	261	373	313	96	400	266	177	335	419	404	456	257	204
ENSDARG00000033020	ppcdc	12	PPCDC	250	211	77	151	158	96	178	135	79	147	114	75	368	261	49	171	214	156	324	304	226	150	137	54
ENSDARG00000033029	pkd1b	3	NA	0	25	12	11	4	10	0	0	0	23	0	4	54	28	10	42	9	23	361	139	206	8	11	9
ENSDARG00000033042	ptprja	10	PTPRJ	308	93	16	474	498	278	33	47	43	776	398	357	347	190	1	1753	1146	585	53	237	102	1733	1115	592
ENSDARG00000033046	ccni2	7	CCNI2	3	27	2	5	14	2	1	0	0	0	1	3	15	3	0	9	12	7	21	4	2	0	1	3
ENSDARG00000033056	zgc:171927	2	NA	0	0	0	14	19	4	5	0	0	3	0	4	98	9	20	26	42	26	72	26	18	19	26	16
ENSDARG00000033071	trim35-10	6	NA	0	22	13	34	64	34	19	22	17	54	26	24	36	22	0	72	42	17	27	8	7	14	22	14
ENSDARG00000033089	LOC100003704	2	NA	47	65	71	113	106	131	110	70	53	61	27	45	87	69	12	141	87	161	68	50	51	35	15	39
ENSDARG00000033099	kif7	12	KIF7	719	278	301	95	93	111	401	281	170	115	93	165	536	377	11	202	96	151	651	512	462	111	32	139
ENSDARG00000033104	tmc2a	12	NA	0	0	0	0	1	8	0	0	0	5	0	2	0	0	8	0	6	31	0	0	0	1	4	2
ENSDARG00000033126	prkrip1	12	PRKRIP1	229	217	212	116	123	107	215	140	122	226	91	165	199	267	51	159	149	171	330	221	215	144	211	154
ENSDARG00000033134	ndufaf7	11	NDUFAF7	84	113	114	62	80	74	163	84	123	95	85	121	254	279	132	322	185	194	172	318	301	219	143	205
ENSDARG00000033138	lyrm2	10	LYRM2	132	164	131	133	126	125	158	177	133	156	122	196	155	178	111	225	195	166	124	164	145	167	246	192
ENSDARG00000033140	desi1a	12	NA	1596	2016	1619	1095	1328	932	2599	3161	1855	1277	1043	1365	1261	2079	443	892	1027	1531	1496	2138	2123	526	660	1299
ENSDARG00000033144	psme2	10	PSME2	1085	513	558	3701	3220	3285	586	762	830	7101	4278	7004	3868	3213	595	6324	6845	4291	2869	3211	2275	8595	9390	6622
ENSDARG00000033160	nr1d1	11	NR1D1	1404	3349	2820	602	1732	1095	1339	2988	1768	538	996	1184	1222	3178	406	1177	2179	1697	572	2574	2218	1123	1386	1231
ENSDARG00000033170	sult2st1	7	SULT2B1	1049	1230	795	2844	2329	2897	677	1630	1122	2126	1578	3177	1107	852	1017	2615	2500	2805	293	516	386	1349	1612	1869
ENSDARG00000033171	trappc6bl	6	NA	967	400	407	368	320	244	366	334	258	556	229	593	696	728	145	469	586	460	584	641	607	453	550	335
ENSDARG00000033172	nr2f5	3	NA	626	767	971	41	51	59	206	117	246	52	0	10	1092	1046	108	369	137	278	1890	1967	1285	47	60	43
ENSDARG00000033175	snrpe	11	SNRPE	2781	3109	3166	2415	1063	1332	2342	1935	2109	2946	919	2453	3300	3232	2190	2740	2313	2111	3192	3464	3189	2509	2507	2184
ENSDARG00000033179	tmem243b	11	TMEM243	3518	3352	1956	280	240	238	1433	1417	870	365	169	298	1199	1190	454	522	366	323	1061	1140	924	406	317	303
ENSDARG00000033182	arl4ab	9	ARL4A	2351	3687	3141	3288	4065	3690	2753	2624	2109	1107	877	1485	1553	1696	661	4132	1982	3596	817	1163	1400	1185	827	1048
ENSDARG00000033184	prkar2aa	12	PRKAR2A	2811	1270	2335	4537	3705	4611	3464	1773	2600	4009	2722	6463	4338	3362	1825	6212	4080	4862	3610	3389	4704	4853	2831	4195
ENSDARG00000033201	zgc:101840	7	NA	10074	8346	4100	12	10	7	1266	1312	252	7	1	4	1376	1283	147	3	19	7	6550	1986	1192	25	9	19
ENSDARG00000033227	lect2l	11	NA	413	252	306	3914	4800	4749	537	1242	1109	5861	6139	13350	293	154	57	4187	1800	1993	6	51	36	895	1622	471
ENSDARG00000033231	mcm6l	3	NA	0	0	0	1	7	2	3	0	0	2	0	15	1	1	0	11	7	6	0	2	1	20	3	10
ENSDARG00000033234	stmn2a	12	STMN2	0	49	3	0	7	4	11	34	38	0	0	0	5	8	0	20	1	9	0	7	2	4	2	6
ENSDARG00000033251	osbpl3a	6	NA	142	344	525	1837	3458	3713	812	2047	2032	3869	4886	8456	1172	1031	166	2219	2378	2328	719	1030	1265	2850	2941	4034
ENSDARG00000033259	dis3l2	7	DIS3L2	528	445	700	481	310	480	555	396	645	690	287	676	754	729	202	801	524	726	623	736	822	598	504	559
ENSDARG00000033273	primpol	10	PRIMPOL	409	81	109	129	132	132	176	65	14	181	75	162	261	258	14	314	212	149	255	192	214	379	334	203
ENSDARG00000033285	gsto2	7	NA	4044	3129	3849	2627	1823	2017	2149	2061	2208	3243	1547	2818	4120	3080	1228	2876	2834	3043	968	1552	1218	2100	2627	2312
ENSDARG00000033296	gpr37b	6	NA	0	39	6	65	69	75	8	1	1	32	41	64	42	9	5	198	162	158	13	26	62	38	12	20
ENSDARG00000033307	igf2b	9	IGF2	1799	1222	825	1477	2114	1638	2949	2319	1125	1599	1743	2211	6647	4744	317	1761	1690	2383	15051	10102	8531	747	1000	2080
ENSDARG00000033320	sar1ab	11	SAR1A	153	24	162	229	338	315	192	267	287	367	304	296	315	177	20	506	371	409	163	226	239	201	279	161
ENSDARG00000033327	unc5b	11	UNC5B	0	35	56	42	29	12	1	44	22	25	24	33	48	23	14	19	32	22	10	28	34	64	6	25
ENSDARG00000033345	cntln	9	CNTLN	273	55	46	89	16	28	34	27	10	33	53	40	110	51	51	124	53	52	136	43	51	117	106	51
ENSDARG00000033355	zgc:101699	8	NA	0	0	11	256	90	59	26	16	4	73	37	50	44	15	4	255	111	263	0	9	0	9	9	7
ENSDARG00000033361	asl	11	ASL	247	704	304	613	786	825	412	404	417	1189	759	1634	1120	921	48	1229	1104	955	1037	991	978	1347	1529	1268
ENSDARG00000033364	mgst3b	4	NA	7081	6571	5685	4266	3810	3988	5416	7192	5795	4918	3687	5960	7779	6560	4161	5058	5055	4945	7494	6959	6823	3810	4126	4159
ENSDARG00000033367	rrm2b	11	RRM2B	322	673	562	556	470	432	518	604	459	664	333	499	565	615	130	768	628	514	658	688	633	580	534	452
ENSDARG00000033370	ppil3	12	PPIL3	774	469	540	211	108	118	339	259	369	247	93	197	410	299	159	226	204	251	435	341	325	230	222	211
ENSDARG00000033376	chchd4a	12	CHCHD4	621	397	387	329	203	237	311	288	258	426	168	316	280	307	331	439	283	410	208	289	358	344	328	443
ENSDARG00000033380	gyg2	6	NA	186	149	100	29	26	5	59	44	50	36	13	18	101	101	55	58	52	27	80	104	95	40	24	5
ENSDARG00000033382	grifin	6	NA	232	75	53	1	0	2	68	26	29	0	2	3	62	74	27	2	1	0	9	22	19	1	0	0
ENSDARG00000033411	cabp1b	7	CABP1	0	0	0	16	3	3	0	15	6	3	9	17	0	9	11	0	2	5	0	0	1	0	0	1
ENSDARG00000033413	zgc:77651	4	NA	0	201	96	239	193	345	240	201	316	508	221	550	460	378	126	237	228	301	320	344	396	220	169	264
ENSDARG00000033418	gpatch1	10	GPATCH1	529	563	720	403	347	349	745	409	508	399	341	376	721	540	231	768	496	408	548	594	513	663	409	367
ENSDARG00000033436	mboat7	12	MBOAT7	1144	1034	1041	1527	1055	1189	1725	928	1088	2031	947	2408	1959	1436	321	2292	1626	1657	1372	1478	1534	1679	1383	1680
ENSDARG00000033437	rps6ka1	8	RPS6KA1	301	292	119	1200	1133	889	255	335	241	1951	915	1537	509	438	30	3625	2390	1189	314	471	327	3485	2961	1671
ENSDARG00000033440	metap1	11	METAP1	3052	3290	1921	736	771	877	2175	2102	1446	1088	828	1443	2203	2131	1006	1463	1366	1428	2417	2119	2023	1467	1375	1531
ENSDARG00000033443	mdm2	11	MDM2	1071	1540	2734	1042	1181	798	1404	862	1681	685	457	730	2085	2237	549	1710	1774	1040	1304	1683	2037	1083	940	627
ENSDARG00000033444	map4k6	11	MAP4K2	37	146	39	611	444	217	54	106	74	873	311	357	95	52	11	1482	712	243	50	52	47	1321	1035	900
ENSDARG00000033446	si:dkey-57h18.2	9	TAP2	843	640	444	549	533	509	441	353	380	858	557	681	822	717	94	924	629	595	362	558	405	897	695	755
ENSDARG00000033447	nxph1	11	NXPH1	0	4	7	11	3	4	450	48	188	0	16	0	12	0	74	14	0	7	0	36	139	10	0	10
ENSDARG00000033450	nkap	9	NKAP	295	545	402	913	847	727	476	417	329	1070	759	976	1212	875	491	1314	1075	935	1140	1171	884	1184	1065	951
ENSDARG00000033451	fam173b	10	FAM173B	51	325	280	130	66	66	300	169	126	154	27	77	261	241	101	133	118	121	246	248	305	104	89	102
ENSDARG00000033466	tagln2	8	TAGLN	17535	11298	12494	20512	19893	23160	22757	24615	16321	23820	19162	32555	28504	23289	7142	18865	19428	23859	26133	22752	24643	14746	19641	21027
ENSDARG00000033489	ube2j1	11	UBE2J1	92	176	236	276	326	241	266	220	214	424	269	441	485	368	19	736	676	434	415	411	445	803	493	422
ENSDARG00000033498	rorb	10	RORB	0	8	0	24	22	22	5	28	10	29	26	22	15	3	0	43	24	37	2	6	1	31	2	16
ENSDARG00000033501	zgc:64189	2	NA	94	181	223	73	101	46	103	153	137	59	58	108	136	299	463	107	211	141	78	127	40	107	135	96
ENSDARG00000033516	efr3ba	9	NA	1	2	0	8	37	24	9	11	44	26	18	18	36	0	0	36	71	51	4	18	0	18	62	42
ENSDARG00000033533	ccdc115	12	CCDC115	1543	563	605	228	234	171	444	319	334	247	148	124	1009	872	95	325	430	225	1507	1339	1092	237	333	186
ENSDARG00000033537	p4ha1a	9	P4HA1	116	152	138	116	124	135	247	109	173	68	71	195	147	195	27	129	89	144	350	175	212	48	31	122
ENSDARG00000033539	paics	6	NA	16439	12495	12704	1739	818	1404	9113	5391	8145	3970	990	3488	11306	9987	15432	1704	1135	1410	4254	4031	4374	2589	1943	2713
ENSDARG00000033544	LOC100002059	8	NA	1	23	22	124	393	307	284	476	77	158	116	144	110	38	3	198	199	360	38	105	75	67	25	112
ENSDARG00000033551	fbxw4	12	FBXW4	1533	1637	774	868	770	507	1457	1176	779	707	488	635	869	990	379	1037	847	415	1082	967	546	847	834	486
ENSDARG00000033566	cyp17a1	9	CYP17A1	92	6	0	1	8	55	6	0	6	26	14	16	3	6	7	470	30	24	16	8	4	52	81	69
ENSDARG00000033567	fkbp1ab	6	NA	464	511	423	101	123	130	232	179	208	118	49	112	614	613	345	153	140	210	726	730	718	58	53	80
ENSDARG00000033579	NA	NA	NA	54	112	46	8	55	30	140	100	53	60	41	68	69	67	25	16	45	20	28	97	61	72	81	66
ENSDARG00000033587	LOC101884755	4	NA	121	63	25	233	144	133	74	14	30	198	56	92	195	160	37	460	708	219	29	82	10	190	284	116
ENSDARG00000033594	ido1	6	NA	0	0	7	19	13	9	0	0	3	11	0	9	1	6	1	17	31	35	1	7	0	14	46	8
ENSDARG00000033596	polr2c	11	POLR2C	2098	2540	1933	1353	825	920	1776	1560	1299	1710	697	1340	2101	1995	1287	1947	1615	1482	2150	2049	2026	1661	1653	1440
ENSDARG00000033597	api5	9	API5	2121	1761	2558	2985	1902	2259	2188	1473	2225	3298	1396	3465	3324	2975	349	3906	2451	3090	3713	3458	3197	3596	2665	3311
ENSDARG00000033599	zgc:100906	4	NA	0	38	22	7	17	4	25	0	1	22	5	5	7	16	0	27	9	1	2	9	8	19	25	4
ENSDARG00000033604	lrpap1	8	LRPAP1	685	595	590	693	383	674	516	372	347	1003	440	809	1901	1548	157	631	512	584	4301	4635	5197	413	439	606
ENSDARG00000033609	map1lc3a	11	MAP1LC3A	2333	2700	2258	982	2137	983	2121	3759	2067	1220	1728	1469	3332	3961	599	1692	2414	1284	3288	4098	2495	1299	1926	1127
ENSDARG00000033610	morn5	11	MORN5	0	11	6	4	0	3	1	0	0	0	0	0	13	2	1	0	6	1	3	10	15	4	0	9
ENSDARG00000033614	rasgef1ba	12	NA	4453	5486	6194	4534	7499	5166	6882	6730	6702	3174	4356	5986	5963	8301	1422	7646	8456	7344	3758	6970	4832	3589	4299	4860
ENSDARG00000033616	sepn1	9	SELENON	3124	2383	2693	1001	1019	846	1634	1875	1363	791	482	937	2944	2845	366	921	689	1177	3164	3196	3557	365	278	868
ENSDARG00000033635	npffr2a	9	NPFFR2	717	194	689	12	4	13	816	497	1261	3	1	12	567	563	293	7	4	38	1604	1199	1572	12	1	1
ENSDARG00000033647	smarcb1a	10	SMARCB1	3130	2185	1957	1587	1096	1255	1850	1875	1321	1637	1062	1829	2268	2228	1521	2256	1762	1799	3006	2214	2241	2466	1815	1817
ENSDARG00000033655	stmn1b	10	NA	213	528	387	712	668	664	269	264	45	240	221	291	953	419	120	1361	1050	1270	949	450	676	154	204	170
ENSDARG00000033662	scd	9	SCD5	0	136	101	264	41	481	121	86	173	515	8	790	105	91	65	57	70	74	86	46	91	91	49	139
ENSDARG00000033666	pi4k2a	11	PI4K2A	3038	1779	1578	734	1120	578	1568	1574	1248	786	785	1061	1931	2118	360	1500	1133	739	1898	1867	1903	1265	867	964
ENSDARG00000033683	tpma	6	NA	531	861	447	1834	2406	1147	19	7	6	33	3	9	1846	3611	9226	3079	2040	3335	18	2	1	9	7	3
ENSDARG00000033684	oxgr1a.1	9	NA	0	43	1	114	270	194	0	0	18	169	86	246	30	26	0	202	158	180	28	33	13	180	195	120
ENSDARG00000033706	adora2aa	8	ADORA2A	490	443	190	111	50	76	18	82	7	32	25	23	37	45	21	83	74	105	94	16	5	7	19	17
ENSDARG00000033707	jade1	11	JADE1	911	353	356	553	694	517	664	511	490	772	540	597	593	551	174	990	913	614	548	637	483	891	627	781
ENSDARG00000033726	tshba	8	NA	0	0	0	9	6	0	0	0	0	0	3	4	4	0	1	8	0	2	0	0	1	1	0	1
ENSDARG00000033727	il12ba	6	NA	5	19	26	8	0	2	2	0	0	2	1	8	7	2	0	34	16	8	0	0	9	19	6	0
ENSDARG00000033735	ncf1	8	NCF1	693	428	234	1958	2546	1564	382	422	204	2219	1411	1921	902	690	112	6452	4498	3017	160	362	143	3927	2909	2138
ENSDARG00000033738	zgc:153867	9	MYL6	13662	16026	12073	8746	6125	7206	13032	14272	10183	12341	6562	12330	16881	15937	12424	10198	11448	9876	22329	19298	21260	11203	13681	10670
ENSDARG00000033742	nt5c1bb	7	NT5C1B-RDH14	71	34	34	158	188	204	80	79	92	182	194	458	177	97	28	127	192	146	186	227	198	233	216	271
ENSDARG00000033754	rbm48	11	RBM48	135	85	93	81	141	43	18	55	33	79	48	31	162	163	8	130	116	58	79	148	54	74	91	56
ENSDARG00000033757	ncaph2	12	NCAPH2	0	20	75	58	73	101	47	72	46	192	68	128	197	203	10	209	209	135	75	161	188	291	249	142
ENSDARG00000033768	trappc13	12	TRAPPC13	759	1669	1321	811	882	640	1881	1433	1062	1111	504	1009	1341	1181	649	1108	886	853	1525	1355	1301	1003	965	813
ENSDARG00000033771	hspbap1	11	HSPBAP1	3	308	140	95	97	46	136	224	121	112	78	66	307	198	81	186	156	42	261	227	211	122	147	76
ENSDARG00000033789	ndufb7	11	NDUFB7	3807	4766	3933	2808	2283	1727	3632	3699	3306	2954	1642	2491	3957	4080	5272	2936	2613	2379	3626	3795	3019	2582	2791	2219
ENSDARG00000033802	cyp27a7	10	NA	639	275	207	170	197	99	236	316	143	223	203	189	241	211	37	170	382	218	172	195	122	175	161	188
ENSDARG00000033804	snx27a	9	SNX27	29	354	279	187	389	215	333	275	248	247	233	236	580	498	47	619	474	240	520	404	229	436	361	186
ENSDARG00000033832	ampd1	11	AMPD1	0	77	3	35	80	40	29	0	0	15	0	7	119	136	477	237	125	110	13	24	35	18	25	14
ENSDARG00000033840	fat3a	10	FAT3	1	21	49	2	20	11	42	173	48	3	27	37	10	19	13	12	13	11	2	56	54	4	12	31
ENSDARG00000033845	igsf9ba	9	IGSF9B	0	137	34	23	26	51	3	7	0	9	9	31	28	0	6	5	25	38	1	3	17	2	0	2
ENSDARG00000033852	mad1l1	10	MAD1L1	6	289	236	315	327	280	248	200	244	364	195	307	480	330	96	527	306	294	489	404	401	457	388	367
ENSDARG00000033854	abrab	11	NA	0	1	0	4	0	2	0	0	0	0	0	0	4	5	1	0	0	10	0	0	0	0	0	0
ENSDARG00000033855	rqcd1	11	CNOT9	2181	3157	2338	1609	1055	1069	2594	2464	2094	1952	994	1795	2568	2405	2191	2624	1715	1680	2662	2542	2393	2542	1827	1865
ENSDARG00000033861	sepsecs	10	SEPSECS	459	521	488	216	131	145	419	227	236	280	117	234	279	327	160	431	260	287	341	251	236	404	291	221
ENSDARG00000033871	derl3	8	DERL3	0	193	145	289	682	217	180	208	100	197	174	150	150	207	63	531	664	413	87	184	118	243	226	167
ENSDARG00000033889	spty2d1	10	SPTY2D1	412	375	298	1021	969	649	436	366	237	1615	700	974	748	549	194	2072	1036	746	835	659	734	1949	1357	982
ENSDARG00000033899	ap2m1b	11	NA	602	679	1503	1172	1027	1349	902	539	1333	1305	641	2209	281	365	124	184	287	326	111	340	324	173	303	391
ENSDARG00000033901	msi2a	8	MSI2	0	45	105	145	108	151	53	24	94	208	131	151	227	167	44	283	185	220	139	128	192	286	141	175
ENSDARG00000033916	si:ch211-243j20.2	4	NA	1041	233	375	446	315	405	492	372	397	455	218	711	603	506	66	661	600	492	154	487	497	627	533	654
ENSDARG00000033928	ndfip2	8	NDFIP2	2616	1850	1808	1936	2119	1669	1946	2033	1529	2362	1798	2215	3088	2567	651	2541	2256	1933	2762	3096	3541	2224	1670	2080
ENSDARG00000033949	fbxo16	11	FBXO16	2	36	13	12	12	16	25	20	1	10	3	16	20	1	0	15	7	9	14	10	26	4	8	3
ENSDARG00000033950	lamb2l	4	NA	0	12	23	93	163	138	187	262	204	242	109	340	63	75	6	22	144	134	27	122	134	156	100	49
ENSDARG00000033953	entpd2a.2	11	NA	0	11	14	43	74	50	54	23	17	84	76	72	26	23	4	74	41	32	39	38	29	72	68	44
ENSDARG00000033955	calcrl2	4	NA	0	0	1	4	0	4	0	0	0	0	2	1	0	0	5	1	6	6	0	6	1	0	2	0
ENSDARG00000033957	trmt44	10	TRMT44	449	985	460	413	322	316	701	455	360	546	313	455	531	355	18	546	263	204	822	356	414	394	283	278
ENSDARG00000033963	LOC101885129	1	NA	0	0	0	1	5	1	0	0	0	7	11	9	0	0	0	10	2	1	0	0	0	4	7	3
ENSDARG00000033965	nup58	10	NUP58	1620	1266	1285	849	586	553	1534	1250	1207	889	520	1128	1083	1239	1232	1485	1242	1088	1481	1156	1190	1857	1352	1457
ENSDARG00000033967	trmt2b	9	TRMT2B	1	83	66	79	28	21	38	67	64	23	29	29	88	67	1	63	22	37	134	83	71	42	15	30
ENSDARG00000033971	prrx1a	8	PRRX1	145	329	199	1076	1229	716	3044	3915	1586	2194	1713	1887	930	999	93	848	741	1633	1391	2160	2015	1230	917	2186
ENSDARG00000033973	mrps23	11	MRPS23	787	891	857	441	238	259	808	738	609	698	229	431	916	801	348	479	410	457	1481	934	991	422	443	435
ENSDARG00000033978	nxn	12	NXN	768	1159	559	357	230	403	1469	983	959	440	365	752	651	525	520	332	284	638	1197	837	971	296	147	389
ENSDARG00000033987	rsrc1	5	NA	72	208	211	142	137	112	168	155	149	228	155	296	131	128	57	139	169	118	228	196	139	137	138	177
ENSDARG00000033993	slc19a1	12	SLC19A1	172	231	88	121	51	65	217	16	136	76	57	64	208	246	14	21	132	62	298	238	299	94	33	51
ENSDARG00000033999	cyp26a1	11	CYP26A1	0	60	75	259	157	333	1271	920	1874	1079	456	1985	145	130	82	151	176	210	371	318	307	571	422	602
ENSDARG00000034001	tango6	11	TANGO6	320	426	523	340	327	167	457	294	506	289	193	264	299	241	484	317	236	190	320	258	319	307	138	180
ENSDARG00000034013	rgmd	1	NA	1245	1565	1491	780	551	466	1424	1070	1163	413	171	360	1429	1118	476	981	590	1007	586	754	846	367	355	350
ENSDARG00000034042	dnal1	9	DNAL1	72	48	57	79	90	82	51	76	60	159	89	117	226	178	2	136	134	92	377	370	434	74	77	62
ENSDARG00000034043	irx5a	10	IRX5	172	62	31	215	236	128	154	136	57	120	128	102	149	266	160	167	161	209	81	130	41	78	120	88
ENSDARG00000034048	zgc:92275	0	NA	0	0	11	21	12	10	0	3	0	11	6	6	29	20	20	20	5	44	18	8	2	37	10	19
ENSDARG00000034056	csnk1g2b	10	CSNK1G2	1015	2011	1174	2008	2495	2008	2768	2602	1956	2809	2098	4157	2562	2030	513	3132	2200	2719	3052	3051	3634	2537	2331	2777
ENSDARG00000034060	elac2	11	ELAC2	1489	1067	873	665	401	521	982	720	794	869	272	806	759	856	171	767	495	815	732	838	739	659	543	781
ENSDARG00000034063	unm_sa911	6	NA	245	214	439	385	289	329	363	365	402	597	394	694	641	530	579	1167	690	577	403	482	321	896	793	758
ENSDARG00000034076	lrp11	10	LRP11	0	0	0	1	1	1	0	0	7	9	4	12	1	0	0	7	0	0	0	0	0	0	7	13
ENSDARG00000034080	plcd1b	7	PLCD1	0	59	69	882	836	1571	300	292	481	1298	1109	3799	235	251	108	531	585	1038	290	416	545	895	896	1947
ENSDARG00000034086	zgc:65895	4	NA	762	969	641	626	537	710	964	689	685	1138	635	1534	898	593	1541	805	992	848	472	724	831	532	710	805
ENSDARG00000034093	dclk2a	12	DCLK2	246	94	133	13	40	26	97	62	52	27	14	12	119	58	7	36	14	12	36	61	57	11	1	11
ENSDARG00000034095	si:dkey-193i10.4	2	NA	2	3	1	4	7	3	5	2	1	4	3	6	4	2	0	19	17	3	2	4	2	17	12	5
ENSDARG00000034105	mtus1b	7	MTUS1	799	476	397	593	791	685	877	1701	1156	765	899	1249	658	739	274	444	554	839	581	756	867	476	550	988
ENSDARG00000034107	actl6b	10	ACTL6B	0	0	0	0	3	0	2	1	0	5	1	0	0	12	9	0	1	2	0	0	1	0	0	2
ENSDARG00000034117	rarga	10	RARG	4108	3175	3651	3219	3729	3021	4869	4637	4933	4160	3891	5844	7354	6488	1540	5630	4356	4507	6973	6554	6881	5211	3880	5915
ENSDARG00000034138	shisa2	6	NA	0	0	0	8	2	13	0	0	0	1	0	0	0	0	16	3	0	8	0	0	0	2	0	0
ENSDARG00000034146	ccnk	11	CCNK	552	466	774	416	292	358	433	583	634	413	294	527	451	532	652	584	472	478	394	469	504	495	342	552
ENSDARG00000034160	slc4a1ap	11	SLC4A1AP	107	371	392	441	386	334	333	254	333	443	263	500	435	464	103	556	447	360	461	496	543	366	360	417
ENSDARG00000034165	lingo1a	9	LINGO1	0	5	11	9	7	11	27	33	12	0	0	5	11	3	4	10	1	8	0	8	8	2	0	5
ENSDARG00000034168	serpini1	8	SERPINI1	184	12	1	9	74	54	4	66	25	23	79	38	30	37	23	64	57	86	20	26	26	34	10	35
ENSDARG00000034173	prkcq	12	PRKCQ	0	25	2	222	227	102	0	33	6	441	196	153	44	41	0	428	474	113	26	2	2	524	368	217
ENSDARG00000034174	mrrf	9	MRRF	1100	447	616	464	253	236	360	428	418	461	282	335	593	710	199	535	332	258	729	674	397	458	233	319
ENSDARG00000034178	cpsf1	9	CPSF1	1752	1252	1329	1323	721	962	1833	1530	857	1536	613	1720	2084	1745	552	2343	1422	1823	2058	1927	2049	2053	1212	1436
ENSDARG00000034181	esr2b	8	ESR2	1	71	47	147	110	306	427	369	439	179	158	619	143	132	18	332	226	615	123	62	151	125	156	268
ENSDARG00000034187	calm1b	4	NA	712	200	369	1793	1356	1014	352	289	226	3060	1601	1858	650	572	172	4072	3374	1877	250	480	253	5160	4721	2830
ENSDARG00000034189	oxsr1a	8	OXSR1	597	907	985	631	696	590	887	1015	648	748	494	1088	1758	1468	315	1190	947	798	1846	1704	2022	811	897	975
ENSDARG00000034195	top2b	10	TOP2B	467	917	633	824	920	818	775	640	559	1159	592	1084	1218	1016	219	1349	882	754	1514	1918	2194	987	752	914
ENSDARG00000034207	si:dkey-91f15.8	1	NA	0	39	47	268	352	369	147	220	244	307	201	696	312	266	17	239	188	236	54	188	155	151	153	264
ENSDARG00000034210	si:dkey-240h12.4	3	NA	43	147	57	123	172	138	259	329	201	154	148	281	196	125	18	136	119	80	184	153	114	122	66	73
ENSDARG00000034211	capn2l	11	NA	86	52	117	733	985	850	288	647	583	2193	2008	3247	419	341	170	1455	1277	1095	346	738	389	3451	3212	2860
ENSDARG00000034215	rab42a	3	NA	0	0	0	0	6	2	0	0	0	1	10	2	1	0	0	1	1	3	0	0	0	8	0	2
ENSDARG00000034222	hs1bp3	12	HS1BP3	898	419	669	177	100	122	532	332	436	136	101	90	877	818	105	253	228	118	825	845	853	193	173	109
ENSDARG00000034227	si:dkey-243i1.1	4	NA	0	107	148	58	113	52	78	93	20	48	47	94	106	59	10	106	104	106	1	75	105	74	61	59
ENSDARG00000034229	kcnip3a	5	NA	0	23	12	47	54	18	21	28	32	18	24	32	14	5	14	32	43	62	22	17	6	42	26	29
ENSDARG00000034240	capza1a	10	NA	8704	9990	7381	8442	7321	6787	9310	9803	7692	9824	5990	11323	12448	10835	4662	12925	11233	9686	11149	10527	9785	11352	11444	8900
ENSDARG00000034256	cdk10	12	CDK10	199	183	157	34	14	35	132	53	91	50	7	56	79	49	63	71	39	63	33	69	105	57	27	69
ENSDARG00000034262	pld2	12	PLD2	476	230	104	183	191	196	123	154	130	337	274	432	241	237	17	384	192	220	263	316	313	269	271	301
ENSDARG00000034268	slit3	12	SLIT3	297	653	240	846	914	977	2849	2884	1419	1114	873	1520	1110	1045	789	945	1064	1270	2653	1478	1804	895	627	1917
ENSDARG00000034270	ogdha	11	OGDH	4516	3368	3983	1740	1303	1460	4414	2633	3597	2044	969	2209	4522	4115	2311	4496	3103	3330	3908	3634	4461	3102	2167	3083
ENSDARG00000034291	rpl37	9	RPL37	16849	21049	19405	9412	8047	5970	11065	13727	10416	14120	10146	11865	12296	15056	33187	7540	7821	7714	12082	13086	9245	10923	13779	10173
ENSDARG00000034293	hif1ab	12	HIF1A	11030	8492	7570	10142	8180	9625	11498	8892	11941	10064	7364	14590	10391	8669	7056	15841	10313	12096	12232	9889	11188	15143	8519	13274
ENSDARG00000034300	sema3c	10	SEMA3C	172	107	49	233	197	145	46	78	23	104	47	73	199	166	2	279	226	176	0	32	56	67	11	90
ENSDARG00000034307	chrne	11	CHRNE	0	24	35	85	45	85	23	41	44	152	91	148	35	55	69	9	32	63	53	47	39	17	27	89
ENSDARG00000034309	cox10	10	COX10	1616	1137	1041	1285	767	919	1297	922	859	1486	721	1322	1570	1382	615	1857	1207	1237	1174	1202	1262	1944	1381	1483
ENSDARG00000034313	ppp5c	10	PPP5C	255	913	1130	1432	590	1123	946	696	1069	1793	663	2068	1578	1354	385	1685	1431	1919	1354	1353	1500	1790	1192	1845
ENSDARG00000034321	palmdb	2	NA	0	0	0	2	0	0	5	0	1	0	1	1	1	0	11	6	4	4	0	3	0	1	0	0
ENSDARG00000034326	ing3	12	ING3	2628	2415	1652	860	1165	671	1690	1737	1126	1014	1234	1224	1745	1493	747	1568	1357	942	1232	1657	1097	1365	1170	1069
ENSDARG00000034330	si:dkey-88n24.7	1	NA	0	0	1	19	28	19	0	0	1	40	16	42	5	12	2	76	60	41	6	5	6	90	109	72
ENSDARG00000034344	pcdh19	8	PCDH19	101	41	69	123	84	72	289	69	265	86	40	71	229	195	45	171	98	87	140	173	162	35	14	60
ENSDARG00000034368	hexb	12	HEXB	3123	5126	2987	2141	2853	2169	2928	3735	2084	2428	1630	3064	3090	2837	1403	4306	3343	2832	2347	2249	2146	3384	3017	3212
ENSDARG00000034375	chst11	11	CHST11	375	612	627	922	604	640	382	315	337	1218	728	1283	2215	2101	748	1326	933	935	777	833	591	1193	1331	1217
ENSDARG00000034396	mars	9	MARS	2850	1241	1777	1830	768	1559	2811	1206	1510	2648	787	2986	2740	2590	2917	3312	2426	2457	3233	2554	3419	4139	2394	3104
ENSDARG00000034403	zgc:173443	0	NA	136	68	112	701	360	966	123	165	201	607	280	835	339	115	78	199	173	144	142	79	39	229	195	126
ENSDARG00000034409	pik3r3b	11	PIK3R3	328	730	356	1243	1533	1295	982	713	582	1402	1152	2198	835	666	98	1436	1249	1807	762	1037	998	961	1402	1615
ENSDARG00000034423	sncga	6	NA	9229	6797	5178	416	329	318	3911	3533	2079	226	98	205	5499	5046	1117	610	531	661	1201	2086	2526	128	181	127
ENSDARG00000034424	atp1b2b	12	NA	0	1	0	18	19	23	0	0	0	0	0	0	3	0	2	23	8	9	0	0	2	0	0	1
ENSDARG00000034427	hn1l	12	HN1L	7125	6860	6365	5964	4494	4858	7262	5001	5643	7581	4371	8430	10230	9122	5492	9462	7258	6962	14119	10870	11186	9022	6316	7361
ENSDARG00000034430	zgc:172121	0	NA	477	209	181	34	62	30	157	143	97	75	57	18	126	134	34	47	73	26	100	131	124	62	83	27
ENSDARG00000034434	igf1rb	10	NA	544	384	235	247	389	224	649	553	481	270	376	376	375	352	401	226	284	457	496	398	564	177	204	272
ENSDARG00000034443	mpped2	8	MPPED2	1769	870	618	192	192	200	480	442	318	294	101	226	533	382	106	430	384	157	560	457	304	451	332	152
ENSDARG00000034453	unc119a	10	UNC119	0	14	2	42	25	21	5	18	38	29	41	49	22	20	0	102	59	36	18	29	10	78	58	33
ENSDARG00000034457	si:ch211-163l21.7	12	C1orf194	109	89	130	11	15	7	36	53	23	9	9	4	28	31	40	18	23	8	24	20	27	5	12	10
ENSDARG00000034470	aldoab	11	NA	128	205	139	425	439	450	29	14	12	67	57	84	765	1488	4666	692	644	972	43	5	3	50	72	45
ENSDARG00000034473	ttyh3a	9	TTYH3	569	1283	483	772	736	665	957	900	557	1074	848	1219	1043	1147	233	1099	1082	698	916	1058	1164	1148	1099	1248
ENSDARG00000034493	grin2aa	11	NA	0	0	0	0	7	13	4	2	7	6	0	2	8	0	13	0	7	10	0	10	3	5	0	2
ENSDARG00000034497	fbxl14a	9	FBXL14	1215	1115	778	613	468	310	1243	971	705	670	310	458	750	554	254	915	574	410	686	639	656	637	600	443
ENSDARG00000034503	per2	11	PER2	6308	9385	7784	2597	3726	2708	6845	9992	8182	3345	3187	5629	6771	7449	3977	4875	4778	4608	5462	7624	9378	5806	4901	6575
ENSDARG00000034504	lmo1	11	LMO1	0	133	82	28	47	45	160	293	67	96	50	112	136	99	117	52	55	41	391	303	318	35	39	68
ENSDARG00000034518	trdmt1	11	TRDMT1	823	746	656	116	120	123	533	623	391	280	90	157	286	251	42	321	170	153	287	305	191	235	213	198
ENSDARG00000034522	rab6ba	9	RAB6B	23	42	20	83	85	124	75	66	17	86	85	77	134	147	5	135	128	141	121	142	217	46	54	61
ENSDARG00000034528	chodl	11	CHODL	0	0	0	7	8	9	7	35	6	71	33	105	30	27	6	25	11	8	18	9	2	13	9	26
ENSDARG00000034534	atp6v1aa	10	NA	630	2965	2368	2531	2326	1999	2732	2307	2480	2564	1366	2669	2982	2702	2663	5414	4555	3279	2769	2644	2498	3498	2857	2581
ENSDARG00000034541	tgfbr2	10	TGFBR2	1619	2554	943	4062	5675	3907	2664	3361	1938	2417	1971	3146	3345	2945	368	4259	3802	4117	1901	1907	2045	2089	2483	2490
ENSDARG00000034555	pard3bb	11	PARD3B	618	582	396	286	404	346	1303	973	966	199	295	428	609	587	111	649	323	524	473	629	646	127	170	371
ENSDARG00000034559	srpx2	12	SRPX2	1	61	41	357	420	504	801	768	223	438	325	421	323	273	13	480	413	552	225	684	761	230	293	835
ENSDARG00000034568	fitm2	11	FITM2	736	702	670	842	841	793	983	930	989	1313	855	1276	1277	1114	56	1108	770	901	1313	1162	1306	881	953	1206
ENSDARG00000034572	gpr143	10	GPR143	7278	12239	11160	133	102	125	6808	4333	5240	133	74	138	6709	5893	11019	73	69	112	1532	2125	1376	33	40	64
ENSDARG00000034588	scn4ab	7	SCN4A	4246	2948	1771	839	788	687	1556	934	674	304	158	278	2832	5244	511	1367	993	1256	624	853	140	130	138	210
ENSDARG00000034600	tmem165	12	TMEM165	2339	2485	2499	2598	1612	2511	3245	2856	2773	3542	1706	4044	3828	3472	1171	3473	2828	3066	5954	4635	5404	3563	2668	3396
ENSDARG00000034605	zgc:153169	1	NA	189	147	260	170	95	126	183	82	117	323	101	206	227	182	12	75	98	96	136	194	213	81	116	66
ENSDARG00000034616	mlf2	12	MLF2	2882	1749	1540	526	445	577	1637	1555	1099	609	373	684	1175	1193	719	644	763	621	1654	1764	1316	711	539	708
ENSDARG00000034624	nuf2	11	NUF2	0	41	66	51	47	34	12	31	29	122	44	86	193	223	26	184	119	91	135	101	97	219	247	88
ENSDARG00000034633	emc9	12	EMC9	1113	780	661	499	220	318	573	490	512	425	193	377	656	690	207	463	422	420	718	719	769	311	294	351
ENSDARG00000034643	fhl3a	11	FHL3	6328	7249	3261	563	372	469	2884	2875	1165	1053	735	2022	1125	1290	124	415	488	662	1305	1357	1751	552	929	1306
ENSDARG00000034650	fabp7b	10	NA	289	158	110	248	291	222	192	167	149	658	324	374	517	303	69	834	1406	818	242	255	81	986	1472	760
ENSDARG00000034667	LOC100331214	4	NA	0	130	59	78	253	151	14	101	21	43	32	62	190	214	0	328	228	40	15	24	6	46	43	35
ENSDARG00000034668	celf3a	12	CELF3	0	43	75	60	74	30	88	8	102	107	40	35	31	29	25	55	41	26	9	20	28	59	32	41
ENSDARG00000034670	ube2e2	10	UBE2E2	2027	1022	1056	1176	935	1608	1860	1375	1129	1308	900	2348	2155	1768	1591	802	1021	1367	3706	2556	2410	897	780	1335
ENSDARG00000034677	scel	7	SCEL	84	152	38	1401	2801	2579	198	424	336	4847	4411	7118	616	395	116	2452	2140	2671	322	603	514	3227	4326	5063
ENSDARG00000034685	tmem198b	10	TMEM198	996	1855	2025	788	758	822	2452	3216	2292	732	639	1228	1578	1214	965	952	755	879	1151	1093	1249	526	391	788
ENSDARG00000034693	mysm1	10	MYSM1	80	146	174	199	261	179	216	78	122	401	182	267	395	431	7	363	346	195	237	341	266	411	284	308
ENSDARG00000034700	vegfab	8	NA	0	356	483	155	87	116	280	117	415	77	39	63	358	298	74	213	51	139	43	68	68	29	18	58
ENSDARG00000034705	pvalb7	7	NA	94	23	46	416	296	252	42	73	21	129	62	173	829	1250	2629	420	426	738	46	18	10	106	83	17
ENSDARG00000034707	ftr85	1	NA	0	22	5	27	34	28	44	32	29	43	45	62	11	38	17	39	19	53	2	25	18	52	58	84
ENSDARG00000034714	esyt1a	10	NA	219	317	141	444	354	236	382	293	222	589	416	382	1123	810	20	622	555	345	381	830	1158	734	390	447
ENSDARG00000034717	def6c	3	NA	0	17	6	150	162	164	84	79	89	226	189	348	65	46	13	179	161	191	11	69	56	185	229	160
ENSDARG00000034718	tfpia	11	TFPI	169	329	122	2120	3046	2776	1349	1833	1184	3456	4553	5491	1594	1276	167	1798	2217	2729	3330	3233	3643	1817	2431	2918
ENSDARG00000034734	med6	12	MED6	1512	1457	1140	755	501	452	1216	916	764	734	415	650	1108	962	707	1044	881	676	1084	997	863	1004	882	683
ENSDARG00000034753	tspan3a	9	TSPAN3	3892	2867	3122	1884	1952	1840	3903	3269	2704	2601	1662	2863	3025	2848	1417	1502	2027	2612	2505	3534	3831	1931	2395	2928
ENSDARG00000034757	zdhhc2	12	ZDHHC2	13037	13197	8007	14	12	4	5298	5400	3442	49	30	34	3458	3803	240	17	42	30	5092	6504	3225	82	81	67
ENSDARG00000034768	phf3	6	NA	398	473	243	268	320	184	325	236	206	354	191	213	463	373	66	555	387	327	569	462	454	509	302	241
ENSDARG00000034771	rab13	12	RAB13	706	282	249	609	414	572	485	381	420	1053	597	1072	1145	765	140	612	528	622	1317	1245	1345	465	689	861
ENSDARG00000034773	ncapd3	9	NCAPD3	205	126	167	272	288	253	110	156	9	379	264	330	576	465	48	963	516	401	402	314	501	808	576	364
ENSDARG00000034777	txn2	11	TXN2	1719	2344	1925	962	692	876	2131	1586	2098	1254	678	1563	910	1016	2019	1147	832	738	894	871	565	1382	996	1072
ENSDARG00000034785	dachb	6	NA	502	671	419	74	25	40	218	110	148	42	35	38	533	442	88	65	64	73	693	343	204	121	20	32
ENSDARG00000034801	mylka	6	NA	0	182	77	168	223	209	96	186	86	145	98	97	84	30	1	221	192	286	58	96	95	129	49	102
ENSDARG00000034808	kcnip1b	10	KCNIP1	0	24	35	37	26	37	47	38	55	12	37	18	47	24	1	35	13	34	42	36	30	8	7	13
ENSDARG00000034817	asah1b	11	ASAH1	3978	3488	2406	1952	2858	1877	2229	2726	1740	2079	1949	2183	4573	4203	661	4033	4625	2648	5001	4187	3056	2477	2832	1901
ENSDARG00000034823	copg2	8	COPG2	7247	6467	6162	7278	4208	5349	9747	5984	6599	7987	3670	8613	8100	7528	4210	9928	6621	7828	9805	8839	9908	8986	6331	7826
ENSDARG00000034825	uspl1	9	USPL1	684	544	652	410	421	270	704	293	347	396	234	402	255	298	14	473	305	336	299	338	528	397	375	367
ENSDARG00000034836	si:dkey-222n6.2	3	NA	0	10	5	1	3	1	2	4	1	5	5	2	5	2	0	1	4	7	0	4	4	2	0	9
ENSDARG00000034852	nt5c2l1	7	NT5DC4	685	2240	461	14435	25248	8765	33	344	97	1976	1524	1366	584	830	171	18719	15007	10485	3	81	19	2463	1707	827
ENSDARG00000034855	ccnb3	6	NA	513	267	130	95	83	54	12	43	42	108	59	90	242	198	17	236	319	138	281	142	151	268	299	150
ENSDARG00000034862	f7	7	NA	0	0	0	0	0	1	0	17	0	0	0	0	1	0	22	2	0	38	0	0	0	0	0	0
ENSDARG00000034871	mid2	7	MID2	273	346	123	185	237	186	232	197	114	67	139	224	192	136	58	111	107	117	178	193	247	73	39	118
ENSDARG00000034883	acbd5a	8	ACBD5	0	101	37	71	155	88	130	14	53	158	89	76	136	157	11	165	136	127	103	217	131	136	100	100
ENSDARG00000034885	bet1	11	BET1	466	181	181	266	231	211	452	362	221	383	188	336	315	319	73	322	338	418	397	277	274	266	319	396
ENSDARG00000034893	rarab	11	RARA	804	416	616	553	531	472	681	426	406	793	352	592	933	920	167	1377	977	681	871	732	729	1068	842	721
ENSDARG00000034895	tgfb1b	10	TGFB1	0	79	20	282	370	223	39	14	8	325	167	151	126	82	20	671	479	403	82	60	51	248	288	193
ENSDARG00000034896	ldb2b	7	NA	237	8	51	49	41	72	119	110	38	135	69	85	63	36	0	18	67	256	72	126	74	75	42	95
ENSDARG00000034897	rps10	10	RPS10	12469	14234	13346	6294	5130	4394	8579	9695	7538	8831	6062	8483	9926	9695	25886	6210	6377	5830	9544	10400	7637	8625	10201	7907
ENSDARG00000034907	paqr7b	10	PAQR7	0	23	7	151	79	109	77	58	35	96	58	112	47	47	40	93	89	123	113	49	60	45	37	54
ENSDARG00000034910	NA	NA	NA	0	0	0	2	0	0	0	0	0	0	0	1	3	0	5	8	10	6	0	0	0	4	11	3
ENSDARG00000034916	hat1	11	HAT1	666	592	696	592	371	447	752	368	517	741	256	603	1634	1216	436	1213	1062	589	828	985	962	1338	1045	725
ENSDARG00000034933	chchd3b	6	NA	243	151	130	39	17	24	157	80	117	37	10	49	82	90	48	24	0	38	135	97	130	25	28	55
ENSDARG00000034940	slc1a7a	11	SLC1A7	0	0	0	0	0	0	51	76	34	3	0	11	1	2	0	0	2	3	0	28	13	0	7	16
ENSDARG00000034941	si:dkey-224e22.2	9	GLB1L2	462	61	49	32	32	46	43	41	17	56	51	38	157	129	3	60	56	45	114	162	152	29	86	47
ENSDARG00000034943	LOC558202	4	NA	467	473	192	611	693	409	354	386	135	1099	867	1026	767	874	27	1372	1093	739	777	961	866	1176	1519	1050
ENSDARG00000034956	myclb	12	NA	572	1626	2655	750	1092	710	2432	2361	2730	1132	1164	1049	1543	1706	202	998	915	1155	1112	1550	1124	779	951	941
ENSDARG00000034957	hddc2	12	HDDC2	302	508	410	222	181	142	386	369	346	189	180	162	337	360	154	205	282	176	354	458	413	222	261	179
ENSDARG00000034975	gpr157	9	GPR157	271	336	206	149	169	116	324	276	125	225	160	195	272	145	93	271	323	194	161	331	282	225	381	346
ENSDARG00000034982	zcchc8	10	ZCCHC8	277	339	358	327	217	170	514	263	269	340	218	305	366	388	255	388	348	282	571	420	402	430	223	386
ENSDARG00000034988	asb4	9	ASB4	0	0	13	2	0	0	0	2	13	0	0	0	13	10	24	4	4	0	0	20	0	1	1	1
ENSDARG00000034989	retsatl	4	NA	2	0	3	0	4	0	1	1	1	1	0	0	7	9	2	1	10	1	0	0	0	0	0	5
ENSDARG00000035005	bag2	9	BAG2	0	10	10	104	60	98	80	14	20	43	12	40	142	103	1	109	79	73	38	9	3	57	9	17
ENSDARG00000035009	trim35-27	4	NA	0	2	0	13	4	6	20	0	1	21	32	14	0	9	0	10	4	6	5	2	3	9	41	36
ENSDARG00000035018	thy1	3	NA	32506	33461	29022	17804	12793	20523	36067	41201	46911	19488	11103	31601	46256	35295	55213	13729	10407	22465	32920	24694	32060	11874	9846	18691
ENSDARG00000035023	kiaa0907	9	KIAA0907	3624	2752	2171	544	654	536	2385	2290	1380	734	532	703	1035	980	2956	673	643	470	760	1016	884	787	569	735
ENSDARG00000035028	lpcat4	12	LPCAT4	319	469	482	941	1854	951	897	1078	753	1626	1756	2145	448	317	363	1240	1233	678	315	382	253	1995	2165	1894
ENSDARG00000035043	pfdn5	11	PFDN5	1472	1179	1289	794	510	530	994	814	893	1340	557	1070	1656	1916	263	1013	772	1004	1783	1825	1565	872	951	886
ENSDARG00000035054	pdcd10a	12	PDCD10	3138	1651	1476	1416	1149	1209	1694	1528	1534	2037	1509	2293	2116	2018	801	1913	1658	1546	2090	2167	1882	1968	2262	1902
ENSDARG00000035056	fgf13a	12	NA	0	129	59	21	28	13	189	352	265	40	44	111	56	98	84	20	41	40	3	81	54	52	30	38
ENSDARG00000035066	ubtf	12	UBTF	2025	1676	1445	1310	1697	1090	1174	1206	1157	1587	1258	1646	2149	2342	472	2089	1681	1802	2195	2169	2153	1822	1385	1500
ENSDARG00000035074	rtel1	11	RTEL1	18	173	132	97	196	78	169	58	207	228	66	219	190	191	26	321	168	159	134	260	219	193	98	159
ENSDARG00000035080	hsf2bp	10	HSF2BP	0	0	4	14	0	6	0	1	2	0	3	0	1	4	0	19	12	61	0	0	0	0	0	0
ENSDARG00000035095	tdgf1	7	NA	0	21	0	0	1	1	15	0	0	0	0	0	1	0	0	15	4	0	0	0	0	0	0	0
ENSDARG00000035101	dicp2.1	1	NA	0	0	0	54	69	9	29	0	9	81	16	9	16	19	0	109	100	86	0	1	6	22	23	27
ENSDARG00000035120	gldc	9	GLDC	2295	861	2172	310	214	475	2362	1194	2108	1064	643	2219	1029	942	777	285	446	401	521	691	446	876	1065	1383
ENSDARG00000035122	camsap1b	11	CAMSAP1	640	435	592	643	892	720	576	585	613	954	1055	1551	639	359	71	644	641	659	703	471	700	689	520	929
ENSDARG00000035127	rxrab	9	NA	103	156	125	47	56	54	133	166	82	76	104	73	62	58	23	50	71	54	52	99	41	19	43	111
ENSDARG00000035129	zgc:101858	2	NA	1544	1856	1478	1059	661	664	1410	1328	1062	1187	534	1097	1361	1256	1761	880	912	917	1747	1554	1507	952	780	952
ENSDARG00000035131	surf4l	9	SURF4	193	182	163	300	119	263	421	141	243	275	112	330	324	316	224	477	214	283	290	204	273	271	120	321
ENSDARG00000035132	rgs3b	3	NA	0	12	52	33	0	37	28	39	34	29	28	10	106	23	8	18	37	42	0	32	21	29	12	12
ENSDARG00000035133	pho	0	NA	6	79	114	218	416	197	55	75	104	539	318	388	437	221	104	463	289	264	313	239	218	312	382	346
ENSDARG00000035136	sepw1	11	SELENOW	2540	3048	2287	7176	9203	7508	3403	6907	3823	11691	10846	14655	5722	5662	2945	9459	10018	7274	5361	6266	4091	12612	15665	10882
ENSDARG00000035137	ehd2a	8	NA	0	7	14	68	39	68	0	0	0	22	2	6	70	44	0	90	29	33	0	4	10	22	10	6
ENSDARG00000035146	polr2j	11	POLR2J	518	270	345	254	195	277	328	304	168	391	165	325	521	462	194	351	379	377	477	460	464	370	326	367
ENSDARG00000035147	lrwd1	8	LRWD1	226	74	69	107	39	97	85	59	60	143	61	103	154	60	35	183	98	102	138	96	138	209	166	135
ENSDARG00000035148	orai2	11	ORAI2	135	105	118	31	29	30	53	48	53	33	25	21	61	76	6	73	24	37	9	15	29	38	19	32
ENSDARG00000035149	pex12	12	PEX12	230	329	191	71	60	79	346	65	179	73	52	61	148	198	292	99	97	95	132	163	84	94	68	73
ENSDARG00000035150	si:dkey-261j4.5	2	NA	0	0	0	19	13	4	0	0	0	3	0	1	1	1	0	50	5	16	0	1	0	11	0	1
ENSDARG00000035151	si:dkey-261j4.3	1	NA	0	0	0	51	8	21	0	0	0	12	1	1	0	5	0	104	29	79	2	1	0	21	3	7
ENSDARG00000035152	ap2b1	10	AP2B1	4839	3813	3033	2241	2049	1772	3463	2924	3475	2448	2027	3103	4962	4954	3665	2879	2892	2511	6026	5412	5302	2747	2299	2398
ENSDARG00000035161	pkdcca	8	PKDCC	158	82	100	6	10	25	92	112	53	19	13	27	47	29	3	15	16	17	1	28	18	8	6	7
ENSDARG00000035163	tmem136b	11	NA	0	0	5	0	8	1	0	0	7	0	0	1	4	2	12	14	15	7	10	0	1	1	9	8
ENSDARG00000035167	mrpl48	8	MRPL48	749	571	581	376	179	175	427	330	388	399	110	291	645	446	218	399	324	361	639	563	599	351	345	311
ENSDARG00000035171	btg4	11	BTG4	0	0	0	3	0	4	0	0	0	0	0	0	0	0	0	24	0	0	0	0	0	0	0	0
ENSDARG00000035175	schip1	7	IQCJ-SCHIP1	300	537	408	449	356	572	1043	994	673	385	400	1020	888	720	214	352	210	471	1962	1060	1558	160	165	418
ENSDARG00000035178	gna14	4	NA	1	32	41	452	522	460	59	80	130	1046	581	1003	191	157	14	967	850	670	108	292	139	1510	1874	1158
ENSDARG00000035181	slc25a46	12	SLC25A46	1290	1448	878	504	478	415	1011	807	791	490	275	497	928	906	517	768	487	463	804	809	975	713	449	428
ENSDARG00000035184	tmem150ab	9	NA	245	174	106	100	99	79	164	112	69	128	87	127	197	140	73	192	113	93	184	108	128	76	67	56
ENSDARG00000035185	fzd9a	10	NA	0	0	8	0	2	18	70	5	11	6	62	46	9	12	0	5	9	24	99	78	115	49	53	65
ENSDARG00000035187	abl1	8	ABL1	599	793	816	363	337	454	1018	628	920	430	359	594	929	662	96	429	311	372	798	723	833	378	241	410
ENSDARG00000035188	rab14l	9	NA	501	435	416	917	1159	929	426	454	356	1465	908	1442	1495	1305	37	1442	1084	1009	1646	1923	1587	983	889	901
ENSDARG00000035193	fam81b	10	FAM81B	0	0	0	9	3	7	0	0	0	0	2	7	1	1	0	10	10	0	0	0	1	17	9	3
ENSDARG00000035198	gcnt4a	12	NA	161	402	556	2191	2512	1821	641	1099	1325	3429	2419	3785	877	604	43	2781	2312	2059	574	836	719	2284	3347	2873
ENSDARG00000035221	zgc:110249	1	NA	57	42	26	28	39	50	27	19	26	59	36	65	64	42	2	92	42	56	39	42	31	48	47	21
ENSDARG00000035253	npr3	8	NPR3	0	199	71	42	156	86	786	730	196	424	212	429	128	65	1	279	170	253	153	301	338	197	129	611
ENSDARG00000035256	eef2l2	10	NA	885	788	589	618	905	501	634	319	533	201	90	103	855	756	393	815	608	633	236	301	365	103	102	104
ENSDARG00000035257	akr1a1a	6	NA	0	0	0	3	0	0	10	0	0	1	2	0	2	5	21	14	0	72	0	0	0	0	2	0
ENSDARG00000035264	riok2	10	RIOK2	1067	1395	1245	559	393	440	959	713	837	1153	562	1052	1150	1302	219	859	645	719	1162	1259	1330	990	911	1140
ENSDARG00000035273	tmtc2b	10	TMTC2	0	75	67	44	62	49	352	319	151	97	40	95	61	34	42	55	40	48	57	80	77	34	27	66
ENSDARG00000035282	emc6	12	EMC6	2822	2572	2234	1239	587	800	2217	1688	1522	1050	497	1041	2156	1916	3036	1308	1304	1312	2993	2196	2205	1119	1129	1149
ENSDARG00000035285	ncor1	8	NCOR1	5913	4088	3928	1137	1551	1251	4768	2965	3556	1296	1249	1984	3777	3148	862	2233	1858	1385	3330	3118	3082	2283	1550	1530
ENSDARG00000035308	grb10b	10	GRB10	2130	2006	1015	1037	1251	740	2979	3160	2505	1546	1259	1812	1898	1559	234	817	929	1208	3238	3055	3238	703	731	1363
ENSDARG00000035309	entpd3	9	ENTPD3	1509	321	490	238	224	195	513	185	208	500	106	686	2136	3267	200	81	114	168	6918	2350	2079	101	121	377
ENSDARG00000035322	myh7bb	9	MYH7B	74	12	40	1	6	3	23	9	28	0	5	0	141	153	46	9	8	1	76	86	75	0	0	2
ENSDARG00000035324	hnrpl	12	HNRNPL	7306	7019	5660	4112	1925	3422	6013	4177	3930	4604	1803	5534	5646	4963	3430	5718	4002	4826	4915	5079	6439	5624	3658	5034
ENSDARG00000035325	srsf7a	6	NA	16011	17884	13198	5542	3351	4200	12616	10808	7780	6123	3188	7263	8152	7851	22410	9001	6699	6472	8252	7165	7505	8793	7336	8066
ENSDARG00000035326	nccrp1	11	NCCRP1	8984	12050	9534	16098	14731	14526	12861	20616	13567	16216	15678	24092	11475	10139	8388	15271	13521	15400	9570	8997	8403	11998	13500	15325
ENSDARG00000035327	ckma	12	CKM	2289	2567	1435	5065	4229	3122	89	187	48	154	187	203	7158	13125	54967	7541	6610	7781	121	41	46	67	154	136
ENSDARG00000035329	capns1a	11	CAPNS1	5098	4874	4873	9304	8945	10186	6371	8341	6288	16104	10780	19307	10012	8846	3694	10822	11598	10742	9335	9609	7991	13534	15009	12421
ENSDARG00000035330	taf1	11	TAF1	1788	1187	1325	727	797	606	1528	1021	1195	742	507	667	1084	831	303	1565	1115	791	1079	1084	947	1397	841	691
ENSDARG00000035332	c10h21orf59	10	C21orf59	316	350	424	228	123	227	307	114	339	344	201	262	513	223	104	290	284	265	378	339	451	245	264	369
ENSDARG00000035333	mis18a	12	MIS18A	0	6	57	173	147	142	20	50	11	123	89	115	180	108	37	231	166	149	95	104	100	130	150	141
ENSDARG00000035339	ftr84	2	NA	0	0	21	7	3	0	7	0	0	1	6	3	7	6	0	1	7	2	0	3	1	5	1	21
ENSDARG00000035350	ins	10	INS	0	27	0	0	0	0	2	2	0	0	0	0	3	3	11	0	3	0	16	7	4	0	0	0
ENSDARG00000035352	pafah1b2	11	PAFAH1B2	0	110	67	27	39	23	83	53	101	8	13	39	122	99	1	53	22	40	97	78	122	26	17	22
ENSDARG00000035357	gnb2	12	GNB2	1318	1233	1813	521	481	548	2468	1691	1766	665	529	847	2684	2305	307	703	557	663	2930	1718	2286	549	349	642
ENSDARG00000035360	mink1	8	MINK1	1717	1886	1146	448	661	453	1038	1307	932	520	496	816	1209	1110	435	560	642	532	1080	1275	1022	330	565	535
ENSDARG00000035389	fcho2	10	FCHO2	871	596	529	699	895	538	507	485	472	874	551	745	1005	921	213	900	871	715	701	844	871	918	760	620
ENSDARG00000035390	tnpo1	10	TNPO1	111	456	147	165	205	162	268	301	146	194	236	299	278	235	21	305	212	235	211	186	369	204	106	180
ENSDARG00000035391	ptcd2	11	PTCD2	84	248	159	91	72	49	217	34	149	95	75	47	171	158	0	153	128	116	201	138	167	70	67	62
ENSDARG00000035398	enc1	11	ENC1	130	120	66	169	343	235	411	464	297	166	166	230	248	312	80	346	286	212	164	285	185	136	208	182
ENSDARG00000035399	ankra2	11	ANKRA2	467	780	373	319	199	218	600	500	297	336	188	288	632	705	119	277	298	305	625	719	586	254	283	229
ENSDARG00000035400	btf3	12	BTF3	14547	16764	13880	10508	9288	6856	10514	11804	8716	14232	11010	12927	12297	13402	15496	9815	9667	10590	12098	13134	11208	10460	12949	11255
ENSDARG00000035406	ttc33	11	TTC33	403	563	318	338	380	185	431	468	327	382	239	213	595	504	74	563	469	258	453	447	356	512	389	285
ENSDARG00000035415	ptger4b	9	PTGER4	63	7	27	135	151	137	59	100	129	170	108	167	43	4	0	362	177	125	25	37	54	334	188	145
ENSDARG00000035420	ophn1	4	NA	811	393	541	831	579	549	661	357	656	890	459	640	893	558	88	1534	1221	636	691	605	591	1389	1147	830
ENSDARG00000035422	cyr61l1	3	NA	0	0	0	0	0	0	13	9	0	13	6	7	5	1	0	4	3	8	0	26	13	3	12	11
ENSDARG00000035427	surf6	11	SURF6	0	16	24	32	14	22	14	12	24	51	23	40	46	34	50	30	41	44	31	54	39	27	33	36
ENSDARG00000035433	arpc5lb	7	NA	444	489	413	803	743	602	474	849	415	1219	668	1140	606	581	159	1118	987	879	728	709	642	1373	1627	1348
ENSDARG00000035434	zmat5	10	ZMAT5	289	228	337	243	265	170	474	399	328	299	152	183	356	291	30	247	287	284	180	371	388	166	250	247
ENSDARG00000035435	m17	2	NA	0	31	16	544	237	176	67	24	18	805	179	146	93	63	21	691	394	209	0	31	11	643	514	151
ENSDARG00000035438	myhc4	6	NA	24	150	89	257	256	357	1	1	14	13	1	22	172	201	534	460	177	737	0	2	1	2	6	7
ENSDARG00000035452	camkk1a	11	CAMKK1	0	0	22	36	35	43	34	17	25	71	63	101	24	7	0	75	70	73	34	56	30	44	62	45
ENSDARG00000035458	atp2a1l	10	NA	185	584	218	319	1930	741	73	34	14	37	71	72	1006	2368	3101	1667	2471	1313	21	19	4	19	17	15
ENSDARG00000035459	spns3	9	SPNS3	1084	763	422	287	322	261	293	185	164	358	138	210	600	410	105	669	591	324	250	269	420	371	336	230
ENSDARG00000035468	slc25a25b	12	NA	293	99	216	184	128	218	264	156	254	247	109	274	201	170	175	343	154	252	190	132	288	230	155	225
ENSDARG00000035470	sh3glb2b	11	SH3GLB2	1459	2349	1965	121	93	107	1250	892	919	171	98	121	2149	1669	626	162	157	171	2246	1759	1809	113	68	107
ENSDARG00000035471	si:dkey-220k22.1	8	MEGF9	893	905	559	735	962	566	541	505	551	982	932	1147	487	494	25	1004	741	855	398	521	591	788	578	1080
ENSDARG00000035505	nelfb	11	NELFB	2367	1983	1432	600	515	415	1565	1458	1125	618	312	515	1301	1245	2142	1075	851	761	1328	1392	1308	992	784	619
ENSDARG00000035506	entpd2a.1	9	ENTPD2	3	92	111	2800	2865	2322	550	831	574	5857	4382	6089	901	660	88	2215	3278	2867	453	1661	927	3693	4643	4602
ENSDARG00000035507	ddx31	10	DDX31	92	229	314	312	173	206	254	351	288	399	154	318	341	422	104	334	267	348	480	358	389	533	389	425
ENSDARG00000035508	barhl1a	4	NA	54	23	19	37	26	35	17	7	9	38	29	38	32	30	16	43	30	37	20	42	37	29	25	36
ENSDARG00000035514	adam28	6	NA	2	359	161	1088	1930	1179	1984	3035	2291	2125	2292	3715	890	486	161	1658	1853	1683	811	889	905	1997	1624	1946
ENSDARG00000035515	tm2d2	12	TM2D2	1468	1349	1028	558	576	429	1050	1339	739	779	508	753	1138	1073	789	696	658	552	1139	1295	1111	593	710	551
ENSDARG00000035519	histh1l	6	NA	15691	8222	14993	5871	4991	6594	9579	8355	8942	5353	3763	6922	13247	14725	3643	9920	10867	5541	17744	13648	9723	8098	9956	5431
ENSDARG00000035521	sfrp1a	10	NA	87	249	164	894	972	1092	1845	2491	1083	1615	1712	2616	626	544	293	540	688	1142	1073	1443	1700	586	473	1545
ENSDARG00000035532	zgc:110329	2	NA	1007	517	297	215	162	148	259	168	200	238	175	271	557	475	15	344	289	214	796	855	647	224	273	252
ENSDARG00000035533	tacr1a	11	TACR1	0	9	7	12	10	13	28	7	13	21	8	35	10	3	17	58	17	20	15	28	18	39	25	26
ENSDARG00000035535	rasa1a	10	RASA1	2226	911	1246	823	744	816	1508	1039	998	945	621	1195	1726	1765	369	1220	1086	961	1386	1434	1649	1056	598	1008
ENSDARG00000035538	atp6v0a2a	10	NA	0	0	32	11	2	5	0	0	17	7	1	12	13	16	4	0	10	25	1	7	36	11	23	13
ENSDARG00000035540	brwd3	7	BRWD3	410	204	253	278	273	158	316	270	225	264	162	265	281	186	36	426	386	279	106	306	249	379	250	208
ENSDARG00000035544	etnppl	11	ETNPPL	0	2	10	17	17	12	4	6	5	0	18	14	6	11	23	4	19	136	31	6	10	5	6	24
ENSDARG00000035546	jmjd7	9	JMJD7	617	156	336	212	136	90	323	305	235	333	138	187	321	363	142	287	221	174	340	283	304	196	186	233
ENSDARG00000035549	uprt	11	UPRT	1492	2101	1394	1904	1764	1409	1294	1445	1212	1890	1245	1454	1915	1723	241	3016	2010	1469	1920	1611	1390	2138	1453	1458
ENSDARG00000035550	cfap73	8	CCDC42	0	0	1	2	0	5	0	3	10	4	0	0	1	2	0	4	4	0	5	7	2	2	0	0
ENSDARG00000035551	iqcd	10	IQCD	22	41	39	32	33	28	31	63	29	21	42	18	55	28	1	15	31	14	148	51	64	12	23	31
ENSDARG00000035552	agtr2	9	AGTR2	638	2339	932	3336	3233	4399	1009	1924	992	1611	1230	2500	1464	1250	1508	2263	1543	5074	1084	804	974	1193	518	1996
ENSDARG00000035553	cx27.5	6	NA	136	47	49	145	72	110	24	27	15	17	14	12	33	34	40	235	167	285	12	13	17	30	21	11
ENSDARG00000035555	gbgt1l3	10	NA	0	0	1	23	10	2	9	0	0	17	3	16	3	0	1	19	20	20	0	0	0	3	19	6
ENSDARG00000035556	rps6ka3a	8	RPS6KA3	1314	1215	1092	2323	1997	1772	1999	1733	1801	3200	1677	3450	2266	1670	139	3633	2683	2384	2594	2385	2322	3045	2726	3062
ENSDARG00000035557	gabarapa	10	GABARAP	7646	7118	5607	3446	3441	3042	5164	5990	4540	4526	3010	4562	6402	5844	2430	5843	5175	4144	5676	5663	4923	4264	4760	3762
ENSDARG00000035558	gps2	12	GPS2	1053	562	496	592	594	327	643	404	496	627	410	376	878	856	171	1065	778	522	858	717	601	859	701	515
ENSDARG00000035559	tp53	12	TP53	3100	2688	2614	2166	1792	1716	2088	1903	1957	3594	1677	3080	2766	2579	567	3841	3125	2462	2939	3032	2951	4254	3310	3253
ENSDARG00000035560	capga	9	NA	0	81	8	46	37	1	1	53	5	89	26	23	17	1	5	60	64	16	49	13	9	196	80	60
ENSDARG00000035562	mpdu1a	7	NA	4	138	41	148	332	228	152	236	123	606	527	619	178	204	23	118	136	170	60	277	184	174	248	217
ENSDARG00000035563	znf703	9	ZNF703	5478	5572	3860	470	485	403	2644	2234	1453	341	386	568	2545	1920	1424	397	486	418	1083	1049	913	308	271	505
ENSDARG00000035564	dgcr8	11	DGCR8	888	623	600	1092	1029	782	814	365	477	1292	880	1322	1197	1373	27	1729	1229	1046	1635	1586	1404	1447	1179	909
ENSDARG00000035565	atp6v0a2b	12	ATP6V0A2	1041	1092	793	715	348	398	1071	866	721	784	315	539	889	771	263	813	521	539	682	707	950	736	487	618
ENSDARG00000035569	cyp1d1	1	NA	432	508	208	299	439	318	474	418	181	105	195	219	465	432	152	467	372	248	261	475	352	44	91	199
ENSDARG00000035570	zgc:101016	10	C9orf85	108	325	140	218	397	188	114	187	127	443	284	357	422	229	56	471	389	372	365	410	450	344	415	284
ENSDARG00000035571	abhd17b	6	NA	3307	2670	1387	2748	3601	3434	2335	3968	1649	4578	5041	7136	4362	3056	675	2998	3290	3137	3091	3030	2889	3719	4036	4646
ENSDARG00000035573	zgc:86811	5	NA	1481	1123	999	1672	995	1088	1364	1092	1081	2351	1116	1941	1834	1929	172	1724	1302	1357	1771	1958	1837	1624	1524	1650
ENSDARG00000035577	cds2	8	CDS2	2234	1650	1147	876	962	721	1267	1039	984	1111	753	1108	2487	2035	297	1619	1425	990	2288	2050	2316	1282	1010	748
ENSDARG00000035578	hs3st1l2	3	NA	302	550	437	116	61	70	316	269	269	38	28	14	522	527	115	99	52	71	890	768	513	17	6	9
ENSDARG00000035579	si:dkey-174n20.1	3	NA	405	239	152	80	39	70	202	86	105	83	42	89	186	221	44	125	88	88	269	201	152	100	108	87
ENSDARG00000035595	ficd	12	FICD	225	136	165	157	137	162	173	103	244	117	90	178	182	131	119	240	181	171	169	93	177	158	129	135
ENSDARG00000035596	si:ch211-191d15.2	9	ISCU	2998	3526	3205	2852	2935	2029	3707	4452	3179	3970	2353	3641	3590	3595	632	3964	3854	2788	2916	4320	3024	3410	3666	2696
ENSDARG00000035598	coro1ca	10	NA	2103	1909	1882	4170	2967	3886	2514	2838	1948	5337	4107	8456	6163	5368	1352	4336	3942	4880	5731	6275	7516	4296	3796	5629
ENSDARG00000035602	dao.1	12	NA	0	0	0	0	0	0	0	10	0	3	1	3	2	2	0	1	0	3	0	0	0	6	0	0
ENSDARG00000035603	dao.2	10	DAO	0	0	8	5	11	61	37	36	0	61	2	44	26	25	0	31	36	121	8	10	20	9	3	5
ENSDARG00000035605	tchp	10	TCHP	230	135	48	109	98	68	130	132	120	97	54	150	140	142	50	156	112	51	118	118	107	98	112	112
ENSDARG00000035606	aldh3b2	4	NA	0	8	4	3	2	3	1	11	2	0	1	5	5	0	0	0	0	1	3	13	0	0	4	4
ENSDARG00000035607	ankle2	11	ANKLE2	882	836	405	432	370	257	634	205	440	528	247	387	700	755	22	794	548	407	775	699	679	485	347	330
ENSDARG00000035608	pgam5	12	PGAM5	1823	1517	1215	1712	1282	1319	1274	1338	1011	2010	1122	1903	1929	2079	171	2441	1791	1756	1829	1897	1898	2076	1681	1640
ENSDARG00000035609	mtnr1c	4	NA	0	27	61	7	0	2	42	45	58	2	0	8	53	46	33	14	6	6	7	8	22	4	11	11
ENSDARG00000035610	zgc:113208	0	NA	470	496	494	69	74	101	803	500	506	81	59	95	347	359	110	84	90	100	174	170	174	75	28	127
ENSDARG00000035618	coq5	10	COQ5	258	529	363	375	266	258	392	329	346	494	197	402	540	602	198	584	440	477	421	583	463	580	486	654
ENSDARG00000035622	xbp1	8	XBP1	66997	58627	49263	53279	44907	38350	64875	59586	53406	56220	42150	59537	57622	44980	35261	63798	39998	54588	47721	40299	39560	55348	41999	49840
ENSDARG00000035625	snrnp27	8	SNRNP27	2269	2024	1706	1228	867	768	1582	1430	1460	1518	750	1263	1956	2036	834	1544	1209	1156	1868	2042	1681	1330	1386	1046
ENSDARG00000035629	parvab	10	PARVA	1141	599	483	222	176	246	780	485	649	60	98	66	4324	4033	679	102	223	352	16316	12501	11805	91	60	184
ENSDARG00000035630	ypel1	11	YPEL1	316	288	313	16	29	11	221	187	334	29	27	17	137	146	134	45	77	15	161	136	76	37	18	17
ENSDARG00000035631	sdf2l1	12	SDF2L1	968	546	1191	1481	425	953	1354	582	1126	1671	490	1696	1320	905	255	1932	1521	1446	801	961	1006	1708	1393	1612
ENSDARG00000035632	ccl19a.2	7	NA	3	29	7	516	1130	371	561	957	813	4247	2480	2521	167	323	126	479	920	1097	739	1401	753	1530	3380	4779
ENSDARG00000035633	tctn2	9	TCTN2	0	457	226	86	55	110	514	263	159	123	64	58	288	144	58	132	69	107	303	213	182	63	26	67
ENSDARG00000035634	rfc5	12	RFC5	1106	1931	1272	957	713	713	957	1298	1133	1502	727	1398	2255	1928	339	1283	1306	890	3381	2741	2945	1711	1243	1170
ENSDARG00000035648	irx4a	11	NA	0	0	0	67	13	12	4	0	0	20	0	5	27	80	7	9	29	14	0	5	0	0	0	0
ENSDARG00000035649	ext1c	4	NA	164	614	603	301	189	199	502	497	532	368	174	505	440	466	445	440	280	359	251	191	220	261	279	296
ENSDARG00000035650	evla	7	EVL	380	226	321	285	258	197	133	242	170	193	115	178	270	351	58	330	376	312	120	230	196	221	185	122
ENSDARG00000035652	sat1a.1	10	NA	90	107	75	209	492	246	578	1497	962	257	419	581	259	403	704	273	265	319	222	378	246	296	297	291
ENSDARG00000035655	rad21b	10	NA	0	213	148	31	28	37	173	75	163	17	34	41	262	195	0	24	58	41	241	130	154	15	1	14
ENSDARG00000035660	si:ch211-193k19.1	10	KIAA0319L	96	348	303	319	414	273	416	182	270	549	490	508	392	203	59	517	332	358	450	218	331	566	173	430
ENSDARG00000035663	zgc:103438	1	NA	408	295	322	109	148	153	139	255	212	149	149	140	527	478	72	73	141	125	646	577	529	60	96	53
ENSDARG00000035665	si:dkey-267n13.1	1	NA	0	41	26	3	41	5	12	21	7	14	12	11	23	11	1	13	20	7	8	16	17	4	0	1
ENSDARG00000035676	ptp4a2b	10	PTP4A2	5995	3956	4004	6697	6514	6898	4692	5965	4569	9081	8081	12798	6047	5478	1112	10519	8333	7747	3809	5076	5467	9616	9323	10261
ENSDARG00000035677	bmp8a	11	BMP8A	673	167	178	215	90	91	125	165	86	122	84	141	491	303	191	159	151	198	66	55	88	92	42	155
ENSDARG00000035678	zgc:91910	8	ZNF706	4843	4415	4178	3001	2534	3152	3124	4309	3563	4137	2166	5249	3628	3814	977	3503	3755	2893	4047	4474	3416	3071	3686	2985
ENSDARG00000035679	si:rp71-45k5.4	8	PSMA2	3105	2500	2171	1634	1161	1336	1969	1721	1657	2363	1117	2171	3387	3070	812	2528	2174	1934	3576	3572	3527	2216	2826	2197
ENSDARG00000035682	ltbp3	10	LTBP3	2314	1782	901	2706	3461	2821	3390	4535	2009	2400	2577	3850	2822	2126	267	2666	1988	2672	2069	2761	4045	1243	900	3121
ENSDARG00000035686	mon1ba	8	MON1B	7860	9362	7226	27	10	26	5460	4360	5845	21	13	26	4725	4213	2975	32	31	44	1050	1762	1549	15	19	34
ENSDARG00000035692	rps3a	10	RPS3A	24758	25713	22780	14205	10862	9457	16637	17378	11387	20204	13730	18248	22034	21634	29547	14771	13768	13954	24748	23904	18280	19292	21252	18235
ENSDARG00000035694	stm	1	NA	0	0	0	139	30	176	5	20	9	50	44	22	43	2	1	188	109	249	1	7	4	47	9	12
ENSDARG00000035695	scxa	10	NA	14	27	19	192	158	137	122	122	31	120	90	149	51	42	57	270	106	204	40	45	78	71	35	139
ENSDARG00000035697	zgc:110697	3	NA	75	249	249	19	11	15	125	74	131	0	18	7	180	201	282	36	46	8	154	146	86	40	14	11
ENSDARG00000035699	srp19	12	SRP19	825	385	594	843	765	662	611	634	670	1164	633	1006	1000	1094	227	1003	755	651	1054	1100	1058	1011	960	880
ENSDARG00000035700	zgc:101664	3	NA	139	103	123	105	101	81	93	108	49	139	95	146	94	92	1	160	112	168	87	49	107	101	65	116
ENSDARG00000035706	dock6	7	DOCK6	418	879	634	307	327	280	507	491	496	420	352	436	642	563	438	349	434	364	708	855	792	412	379	322
ENSDARG00000035715	marcksl1b	8	MARCKSL1	8621	5391	7803	2301	2037	1817	5725	3937	6729	1430	1041	1392	11859	10478	2605	4605	4213	3187	6498	5322	4156	3350	2660	2172
ENSDARG00000035719	arl5c	8	ARL5C	8193	6621	7061	7965	7852	7244	6196	8765	5060	8230	5350	7495	7569	5717	1690	13907	11172	7322	5635	5189	4314	11854	9341	6651
ENSDARG00000035732	arntl1b	8	ARNTL	218	209	215	284	230	119	453	146	200	308	99	157	596	183	120	370	158	60	484	171	105	344	117	90
ENSDARG00000035735	gsx1	12	GSX1	0	0	0	5	0	0	0	8	0	2	0	5	3	3	0	4	6	2	0	2	5	3	0	4
ENSDARG00000035741	slc25a11	10	SLC25A11	3313	2608	2536	2385	1231	1895	2442	1757	1651	2573	1015	2877	3927	3438	1728	3124	2683	2833	4424	3681	4190	2625	1959	2253
ENSDARG00000035751	ipo7	12	IPO7	1185	2384	2040	1762	1654	1308	2273	1961	1409	2259	1774	2897	3055	2937	1071	2648	2295	2163	3172	3376	3041	2688	2755	2422
ENSDARG00000035763	stx18	11	STX18	1434	1273	1071	396	328	368	1384	995	850	490	213	517	637	564	254	580	420	460	506	630	466	472	559	427
ENSDARG00000035765	NA	NA	NA	0	1	0	0	3	0	0	25	0	0	0	0	0	5	0	0	0	0	0	1	0	0	0	2
ENSDARG00000035771	si:ch1073-157b13.1	6	NA	1718	2107	1784	1388	1145	683	1786	1209	1484	1689	729	789	1192	1164	1699	3021	1288	825	1134	1071	927	2594	1181	989
ENSDARG00000035781	ctdnep1b	12	NA	155	190	221	313	255	202	190	155	220	330	156	309	65	31	56	152	103	58	28	64	45	167	118	67
ENSDARG00000035796	cdh31	6	NA	0	1	24	40	117	82	17	79	118	370	316	365	18	18	0	51	73	48	13	56	40	121	150	204
ENSDARG00000035797	si:dkey-17m8.2	0	NA	8	125	140	79	69	73	114	190	98	104	43	74	186	140	21	176	70	52	119	73	188	132	64	58
ENSDARG00000035808	clcn4	10	CLCN4	677	978	1020	161	170	201	517	760	814	173	115	237	818	643	1130	243	152	252	481	506	657	152	105	117
ENSDARG00000035809	col1a1b	7	COL1A1	25533	67694	27368	239648	222248	240618	142543	161909	98389	61810	44568	111019	76353	56345	104621	99861	74818	253306	28946	34466	54899	31185	17136	72764
ENSDARG00000035810	rgcc	10	RGCC	8823	8278	6066	3379	5548	4288	4882	5066	4007	1686	1891	1838	26029	19784	3731	3497	3461	4132	50409	33064	32353	1353	1195	1516
ENSDARG00000035819	sirt3	12	SIRT3	118	272	113	115	177	52	136	167	117	119	125	90	201	291	29	84	150	54	242	309	182	108	158	65
ENSDARG00000035820	drd4b	10	DRD4	163	18	37	5	0	3	31	5	34	0	0	6	21	19	2	1	1	3	4	4	3	0	0	0
ENSDARG00000035821	si:ch211-173p18.3	7	ZMYM4	959	1286	828	518	604	462	967	1005	571	542	501	610	1756	1422	233	922	740	532	1362	1592	1701	677	565	444
ENSDARG00000035823	zmym4	11	NA	354	721	217	157	130	116	524	118	121	207	96	112	362	177	84	373	316	152	406	347	268	333	199	166
ENSDARG00000035832	pyyb	6	NA	49	0	0	0	6	0	0	0	0	2	1	0	4	0	0	0	2	0	0	2	1	0	0	0
ENSDARG00000035835	eef2k	7	EEF2K	2272	1871	1148	1208	1209	1068	1622	1004	1122	1096	1159	1957	1630	1530	444	1242	1119	1045	1339	1256	1566	949	840	1216
ENSDARG00000035837	zgc:153595	6	NA	474	413	307	79	136	91	217	225	139	37	104	104	329	269	16	119	79	173	255	320	343	52	55	62
ENSDARG00000035852	LOC557301	7	CARTPT	170	412	129	59	61	59	154	117	159	77	59	101	156	188	334	86	41	79	48	182	47	91	57	49
ENSDARG00000035853	cdkn2aip	10	CDKN2AIP	440	191	104	71	94	91	179	143	132	212	84	137	256	197	74	120	129	115	272	235	217	204	169	122
ENSDARG00000035858	cnn2	10	CNN2	7995	3237	4024	8362	8214	8595	7873	7033	4549	11109	7746	12129	13296	11251	1174	9968	8921	10971	12989	10233	13505	8091	9048	11207
ENSDARG00000035859	angptl4	8	ANGPTL4	1627	1546	1018	3307	2293	2327	4233	5708	2453	3176	2310	3173	2794	2799	459	3479	2800	3576	2035	3492	3352	1976	2237	3567
ENSDARG00000035860	rps28	10	RPS28	16919	24153	19127	10981	10402	8230	11897	17462	11133	16856	12090	16991	14925	15808	28446	10700	10451	10304	14118	16968	12002	13914	17441	13409
ENSDARG00000035868	spire1a	11	SPIRE1	149	773	1498	167	256	319	809	499	1568	249	277	763	682	1086	86	234	236	187	368	663	578	268	355	391
ENSDARG00000035869	azin1b	11	AZIN1	3169	4537	5175	5899	7101	5732	4521	6299	5072	7484	6105	9778	7553	6479	2108	7301	6603	6639	5705	6609	5552	6345	6753	6694
ENSDARG00000035870	laptm4b	11	LAPTM4B	593	421	259	270	388	394	275	370	364	363	243	625	707	505	143	382	299	324	723	559	639	196	272	302
ENSDARG00000035871	rpl30	11	RPL30	14329	17848	14757	9244	8042	5963	9823	12357	8174	13746	10168	11765	11279	12375	16657	7574	8378	9136	11138	13490	10734	10006	13019	11303
ENSDARG00000035872	hsd17b12b	11	HSD17B12	1239	886	1003	714	419	693	767	663	707	1039	332	1029	1479	1465	203	716	782	858	1589	1458	1445	575	553	716
ENSDARG00000035873	fjx1	5	NA	872	906	1101	58	22	43	971	949	889	65	50	79	957	866	156	33	42	71	1064	907	959	13	26	88
ENSDARG00000035879	fuca1.2	12	FUCA1	1179	579	486	419	550	376	296	266	316	534	433	511	710	407	79	794	736	469	769	596	494	807	834	590
ENSDARG00000035880	atp6v1c1b	8	NA	2208	1281	936	855	689	537	1129	660	756	754	368	464	1126	854	128	1242	1362	979	941	997	1096	759	767	600
ENSDARG00000035882	hrsp12	11	RIDA	571	694	910	804	359	684	733	611	713	1232	351	1168	1121	908	435	700	706	853	998	855	746	819	819	849
ENSDARG00000035883	nt5c1aa	8	NA	2	0	0	0	1	4	0	1	0	3	9	0	0	0	1	0	10	4	1	1	0	1	1	2
ENSDARG00000035887	zgc:91944	2	NA	763	445	686	410	532	517	735	640	544	414	283	738	783	623	46	439	388	593	739	671	622	296	225	519
ENSDARG00000035889	zbtb8b	9	ZBTB8B	872	246	327	115	96	81	407	163	177	170	76	91	231	276	86	195	151	82	406	213	200	136	124	110
ENSDARG00000035890	fuca1.1	12	NA	1776	1240	961	1902	2459	1526	933	1190	890	2441	2374	2929	1608	1117	467	3231	2949	2517	1201	1290	807	4073	4916	3895
ENSDARG00000035891	acana	3	NA	36	49	355	6	5	4	244	33	262	14	6	4	474	80	230	12	12	22	101	58	165	11	0	13
ENSDARG00000035895	fndc5b	11	FNDC5	120	204	530	14	8	20	117	149	245	1	8	27	225	266	25	3	5	3	87	178	91	8	0	6
ENSDARG00000035899	lingo1b	7	NA	0	0	0	22	9	7	165	30	51	40	35	54	16	4	0	11	0	6	89	6	23	2	10	39
ENSDARG00000035904	crabp1b	12	NA	155	354	178	697	593	602	3656	5557	1846	1406	637	1025	1035	770	68	603	703	901	829	1402	918	472	612	1128
ENSDARG00000035905	slc25a44b	10	SLC25A44	594	343	466	385	356	320	553	323	360	582	206	487	510	515	257	509	450	501	485	621	542	540	572	393
ENSDARG00000035907	fam49a	3	NA	0	24	6	203	141	162	18	0	1	166	61	131	149	85	19	444	434	247	20	50	20	355	305	155
ENSDARG00000035909	mfsd2ab	11	NA	4703	3075	2987	1793	2119	3614	3869	3580	4491	3000	1766	6040	2907	2372	537	1874	1621	2428	1780	1584	2353	1572	1283	2844
ENSDARG00000035910	znf281b	9	NA	0	209	135	108	53	71	222	114	166	130	57	119	247	229	29	116	73	129	198	133	222	84	141	126
ENSDARG00000035913	yars	12	YARS	2966	976	1388	2797	1399	2802	1893	1288	1542	4551	2336	6475	3023	2275	218	3915	3130	3803	2053	2746	3773	3777	4385	4946
ENSDARG00000035914	tmem167a	9	TMEM167A	3141	3341	3022	1678	1310	1060	2831	2700	2736	1982	1022	1775	2514	2529	3643	1622	1600	1719	2424	2900	2350	1636	1763	1590
ENSDARG00000035918	bzw2	12	BZW2	124	43	79	160	116	78	135	164	87	278	199	242	155	213	104	287	156	123	226	91	91	472	333	308
ENSDARG00000035924	dync1li2	12	DYNC1LI2	9980	8448	8330	2756	2600	2815	7424	5171	7985	2787	1801	3628	10952	10890	1766	3910	3135	4108	9054	11409	12123	2677	2129	3026
ENSDARG00000035942	hrh3	6	NA	0	208	33	228	271	269	284	299	165	165	83	255	89	60	6	72	65	115	97	95	139	125	75	173
ENSDARG00000035944	sync	9	SYNC	0	0	0	1	9	17	0	0	0	0	0	3	4	1	25	5	1	43	0	0	0	7	3	6
ENSDARG00000035949	tmem106bb	12	TMEM106B	174	372	140	271	623	387	369	317	134	527	458	552	598	569	77	497	473	412	838	709	887	211	232	388
ENSDARG00000035952	cdr2a	8	CDR2	0	12	2	68	68	79	29	0	1	69	75	101	17	10	15	51	49	44	3	17	28	16	26	54
ENSDARG00000035954	tdp2b	11	TDP2	0	60	145	57	36	43	92	86	59	59	14	16	135	82	15	108	160	45	125	110	148	68	103	48
ENSDARG00000035957	gmnn	10	GMNN	58	39	52	53	48	37	45	42	9	42	13	39	87	79	35	143	76	56	72	65	67	74	89	45
ENSDARG00000035958	tnni2b.1	9	NA	0	0	2	10	4	5	0	12	0	10	9	7	4	16	36	11	17	8	22	10	2	8	5	3
ENSDARG00000035961	kcng2	6	NA	0	117	175	21	20	10	37	67	108	10	6	2	189	180	9	26	26	27	40	43	43	11	10	21
ENSDARG00000035963	ccdc96	9	CCDC96	0	13	7	3	9	4	7	18	14	45	9	1	52	41	10	11	14	35	99	47	72	1	23	6
ENSDARG00000035966	pgr	7	PGR	173	177	1077	104	111	281	880	112	924	20	10	8	392	328	110	232	137	919	13	125	60	2	1	20
ENSDARG00000035970	ptprn2	10	PTPRN2	183	0	15	7	5	3	0	1	2	1	20	15	21	19	0	50	0	8	0	3	5	0	13	22
ENSDARG00000035978	ube3c	12	UBE3C	375	662	737	821	678	525	1171	466	759	950	551	864	1237	1231	181	1159	1266	722	1411	1345	1147	1225	937	756
ENSDARG00000035984	mnx1	11	MNX1	0	11	0	0	0	0	0	0	0	0	0	1	10	0	0	3	4	3	0	6	1	0	0	0
ENSDARG00000035985	fam210aa	9	FAM210A	857	360	378	554	382	607	481	250	335	682	466	785	1118	1051	158	839	678	766	822	1276	1451	688	688	728
ENSDARG00000035986	ptpn2b	11	PTPN2	2025	752	912	1133	1179	962	883	678	841	1642	998	1481	1470	1453	181	1853	1370	1423	1423	1387	1185	1547	1689	1563
ENSDARG00000035987	psmg2	12	PSMG2	1012	1380	1095	1324	1001	937	1453	1256	948	1910	773	1343	2148	1827	1473	2707	1729	1521	2398	1814	1549	2382	1978	1589
ENSDARG00000035990	cited4a	6	NA	1370	749	583	2113	3370	2494	1469	2845	1225	4638	4757	5018	1889	1359	360	3901	3367	2949	1188	1725	1657	4663	3974	4305
ENSDARG00000035993	sumo3b	10	SUMO3	50	171	339	220	100	162	86	117	445	266	78	243	3262	3117	1532	3229	2560	2073	3408	3227	3350	2917	2493	1969
ENSDARG00000036005	pitpnb	8	PITPNB	1255	578	909	1160	804	985	1177	1047	1253	1580	879	1882	1254	934	333	1541	1094	1261	1279	1232	1304	1386	1470	1732
ENSDARG00000036008	caly	4	NA	0	42	48	23	14	24	79	46	51	20	20	38	89	29	2	30	40	7	34	84	59	24	12	63
ENSDARG00000036028	arrdc3b	7	ARRDC3	9685	5777	10164	2177	1339	2399	5755	3472	5617	1748	1019	2826	4734	6375	832	3504	2284	2605	4973	5032	4240	1832	1993	2106
ENSDARG00000036031	sept5b	8	2020-09-05	1	43	25	1	0	0	7	0	2	2	3	0	15	12	0	2	0	0	33	32	44	1	3	2
ENSDARG00000036036	mdka	10	NA	9794	7495	4716	4613	3958	3331	12930	14858	8186	6146	3556	7734	11539	12289	3497	4074	3289	4706	6670	13119	12570	2301	1980	4350
ENSDARG00000036038	harbi1	10	HARBI1	942	811	483	253	240	110	500	394	381	208	72	128	325	475	248	297	292	177	431	351	270	188	167	129
ENSDARG00000036040	atg13	10	ATG13	3759	3346	2848	1725	2268	1414	2527	2762	1960	2024	1689	2162	3306	3053	220	2863	2372	1617	3476	3480	2588	2347	2455	1800
ENSDARG00000036041	f2	10	F2	0	0	0	0	5	8	0	0	0	6	0	0	13	0	34	8	5	298	0	0	0	0	0	2
ENSDARG00000036043	znf408	8	ZNF408	146	23	12	15	23	20	31	22	11	17	15	19	72	41	5	79	43	31	58	119	52	55	27	4
ENSDARG00000036044	rps20	8	RPS20	61167	84161	70742	34807	31591	23989	37131	48705	36679	47892	34922	41936	50837	53383	118560	36593	36548	32161	49357	56977	39874	46495	57176	41578
ENSDARG00000036045	penkb	6	NA	0	0	0	11	14	23	0	0	6	46	41	54	5	2	0	52	41	21	0	130	58	42	52	36
ENSDARG00000036051	irx4b	5	NA	0	28	12	0	1	0	3	1	14	1	0	0	13	0	0	0	3	0	54	14	21	0	1	0
ENSDARG00000036055	thap11	12	THAP11	183	386	341	130	112	60	375	210	243	75	23	91	213	261	576	168	155	125	334	252	208	152	118	96
ENSDARG00000036056	vrk3	10	VRK3	171	355	400	228	173	164	352	295	239	317	160	191	506	456	55	528	448	253	433	455	393	422	330	298
ENSDARG00000036057	tradd	12	TRADD	598	758	568	331	240	213	639	507	609	382	233	295	553	417	296	577	464	323	571	479	544	497	633	424
ENSDARG00000036058	gnao1b	8	NA	30	143	108	27	12	17	30	24	44	26	33	23	136	130	1	31	26	22	40	37	36	29	30	11
ENSDARG00000036059	tmppe	11	TMPPE	626	666	713	310	266	366	543	570	415	387	194	400	702	586	38	568	451	250	416	387	541	467	472	327
ENSDARG00000036060	exosc6	11	EXOSC6	340	260	425	154	35	74	227	136	242	131	46	123	121	165	487	115	85	116	122	91	119	130	99	146
ENSDARG00000036061	ogfod1	9	OGFOD1	513	209	280	244	130	238	325	169	129	331	152	357	431	436	204	329	247	225	500	437	386	364	241	367
ENSDARG00000036063	ppp1r11	12	PPP1R11	340	89	72	257	154	227	70	82	139	238	135	242	158	220	15	276	247	219	218	231	204	249	202	272
ENSDARG00000036064	cnep1r1	11	CNEP1R1	473	395	353	410	329	327	628	519	369	540	275	542	485	480	100	510	424	527	409	481	563	449	392	356
ENSDARG00000036065	mgat1b	12	NA	0	109	41	350	358	361	158	102	110	649	469	393	248	256	24	829	531	649	234	264	272	862	482	574
ENSDARG00000036066	si:dkey-78a14.4	11	NAT1	1	65	73	65	49	40	112	85	78	35	17	28	76	57	39	28	13	47	129	123	163	2	1	24
ENSDARG00000036069	ddx39b	11	DDX39B	414	179	422	340	313	179	373	316	165	352	170	299	347	316	133	359	308	273	208	254	241	243	330	218
ENSDARG00000036070	znrd1	11	ZNRD1	243	105	139	38	29	30	57	85	76	60	20	39	80	91	82	45	51	63	79	89	83	55	63	41
ENSDARG00000036071	gtf2h4	12	GTF2H4	0	14	14	10	1	3	7	14	2	3	0	2	1	3	8	3	3	4	4	9	10	0	0	1
ENSDARG00000036073	cebpg	11	CEBPG	4452	3122	2101	2763	3608	3256	2900	2735	1875	4211	3686	5365	4208	3743	399	3621	3887	3473	2937	3586	3152	2847	3906	3854
ENSDARG00000036074	cebpa	10	CEBPA	2144	2250	1226	5894	7646	6919	2035	1883	1576	3755	3713	5764	3371	2740	834	6542	7534	6703	1303	1539	650	3787	3254	3880
ENSDARG00000036076	heatr3	11	HEATR3	1823	954	1103	749	478	497	1106	585	876	1010	478	814	1057	950	499	835	683	933	862	1072	1250	911	792	924
ENSDARG00000036080	cd81a	11	CD81	51785	43066	28774	17804	19918	17768	57071	52310	33103	20799	15806	23189	89655	84486	16126	23558	21249	25047	119936	121827	123048	8539	8686	22385
ENSDARG00000036082	tph1b	12	TPH1	0	0	0	35	51	40	255	0	14	40	26	76	4	10	0	53	25	37	0	63	147	82	30	58
ENSDARG00000036086	itga11a	9	ITGA11	48	132	50	190	374	245	338	370	222	194	156	311	87	63	94	189	132	177	2	111	126	91	104	192
ENSDARG00000036090	pard6gb	10	PARD6G	667	615	420	292	284	386	449	459	395	368	162	517	623	764	69	223	334	375	1109	1056	858	201	306	291
ENSDARG00000036092	sdhaf3	12	SDHAF3	112	387	501	300	180	225	328	273	302	477	148	365	483	432	97	347	235	255	501	466	465	244	297	272
ENSDARG00000036094	pias1a	9	NA	0	11	48	12	29	23	42	4	54	33	40	24	48	29	12	28	42	18	3	21	0	34	35	15
ENSDARG00000036096	smad3a	11	NA	356	441	191	1026	1264	1034	1703	3443	2094	2334	2583	4014	1064	751	157	1680	1279	1548	1514	2158	2283	2129	2119	2668
ENSDARG00000036100	eya3	7	EYA3	386	420	244	300	323	189	333	153	222	270	157	277	337	334	22	490	264	317	640	325	234	384	291	295
ENSDARG00000036102	ctdsp2	10	CTDSP2	4240	4163	2565	1937	3363	1507	3134	3856	2131	2717	2180	2821	2904	3326	298	3136	3312	2007	1875	2514	1346	2355	2750	2033
ENSDARG00000036104	si:dkeyp-92c9.3	8	MYO1G	55	119	78	492	405	169	83	21	27	818	460	180	316	202	16	2062	1202	450	206	273	242	1679	1383	794
ENSDARG00000036105	si:dkeyp-92c9.2	5	NA	0	58	49	3	0	7	48	70	42	0	3	4	38	33	5	0	3	13	55	22	44	2	1	0
ENSDARG00000036106	rgs18	11	RGS18	70	37	49	359	245	268	23	25	14	574	214	231	117	95	3	715	677	322	59	87	26	733	979	348
ENSDARG00000036107	txnipa	12	TXNIP	11923	16044	11567	10070	13187	9102	8562	12369	7501	8157	6212	6963	6776	9044	1471	16729	14708	10773	4493	7092	4575	11283	10328	8321
ENSDARG00000036109	mtx1b	11	NA	339	20	247	161	134	172	177	139	166	151	46	153	147	108	84	317	187	233	122	127	123	106	104	141
ENSDARG00000036116	eif3hb	11	NA	748	820	882	349	327	190	644	494	666	216	96	80	740	598	314	490	306	323	978	820	800	233	162	192
ENSDARG00000036117	LOC558520	2	NA	1667	1661	918	0	2	0	416	298	160	0	0	4	636	674	316	16	10	1	107	148	95	1	2	2
ENSDARG00000036125	nitr13	2	NA	121	0	0	9	3	13	0	0	0	47	24	26	5	0	0	59	34	2	0	6	0	89	79	19
ENSDARG00000036135	bbox1	12	NA	440	523	357	1269	1579	1127	988	1857	752	1765	2467	2393	592	544	114	1898	1718	1524	291	736	427	2341	2385	2500
ENSDARG00000036136	tipin	10	TIPIN	293	347	413	422	227	227	316	151	315	435	199	314	402	385	99	481	399	430	387	326	436	371	348	285
ENSDARG00000036139	lctla	11	LCTL	0	0	20	0	6	0	0	0	4	1	4	1	3	0	0	6	1	4	0	3	2	1	0	6
ENSDARG00000036144	tssc4	10	TSSC4	1623	1498	956	784	573	521	1049	855	777	616	346	536	1014	737	110	1058	849	794	681	796	695	512	552	404
ENSDARG00000036147	ano5b	10	ANO5	771	529	333	557	547	523	583	315	433	283	172	276	641	721	248	863	436	890	568	636	818	267	181	344
ENSDARG00000036152	gas2b	7	NA	22	0	7	57	156	50	17	102	47	241	340	316	15	11	4	33	36	40	37	114	53	88	158	221
ENSDARG00000036155	gla	11	GLA	0	14	0	53	65	65	10	48	17	85	60	58	57	61	0	146	67	72	83	9	8	155	78	36
ENSDARG00000036156	fnbp1a	9	FNBP1	0	8	7	1	10	6	12	0	9	3	1	10	9	7	0	4	4	4	24	27	7	2	3	0
ENSDARG00000036158	nudcd1	11	NUDCD1	1735	886	1298	794	394	507	1171	548	927	888	338	743	1365	1238	665	1024	765	782	1272	1098	1357	955	657	823
ENSDARG00000036159	trhrb	11	NA	0	17	0	0	1	6	0	0	0	6	3	0	6	0	0	0	0	3	0	0	0	0	5	1
ENSDARG00000036161	hnrnpa0l	8	HNRNPA0	35516	35007	31029	28845	24344	20703	32998	38728	29241	34577	23836	38613	28288	29152	32521	41207	28687	29764	29529	29516	27184	44188	32886	37622
ENSDARG00000036162	hnrnpa0b	9	NA	1692	1328	848	133	242	106	905	1100	398	144	157	120	175	143	141	119	138	104	111	183	180	124	150	181
ENSDARG00000036164	cars	9	CARS	264	418	559	719	401	664	489	245	530	832	321	984	978	868	321	1081	890	734	1167	1168	999	1007	948	835
ENSDARG00000036168	nfatc1	10	NFATC1	486	264	251	183	206	245	797	790	653	272	281	397	1173	703	394	252	377	274	3600	1388	3813	204	167	441
ENSDARG00000036171	rnasel3	8	ANG	0	0	19	15	32	8	9	0	5	10	7	6	0	0	0	0	0	302	0	0	0	0	0	0
ENSDARG00000036175	pcdh1b	6	NA	663	30	61	996	1013	719	187	139	146	1266	1264	1258	562	498	36	1444	1215	888	464	309	230	2078	1600	1602
ENSDARG00000036179	myo1ea	12	MYO1E	1489	150	372	619	832	622	739	561	352	773	813	1113	470	366	105	796	530	751	613	561	577	607	508	765
ENSDARG00000036180	ccnb2	10	CCNB2	0	99	86	50	43	16	23	44	26	51	12	28	104	89	61	93	70	33	52	93	71	62	79	37
ENSDARG00000036186	mbpa	5	NA	871	864	814	5830	5556	4711	200	140	109	776	651	862	925	698	108	12404	10387	11984	24	47	48	697	667	608
ENSDARG00000036189	spata4	8	SPATA4	56	7	0	2	0	13	11	0	0	8	4	11	10	3	0	8	10	0	0	6	0	0	14	3
ENSDARG00000036190	txnl4a	8	TXNL4A	1408	1026	1374	1025	500	824	1075	850	983	1377	363	1252	1544	1249	410	1211	975	1328	1600	1418	1605	899	1035	1113
ENSDARG00000036194	pitx2	11	PITX2	0	2	8	43	92	58	13	15	35	117	71	77	71	30	4	230	165	165	17	16	27	149	178	83
ENSDARG00000036212	tbc1d5	10	TBC1D5	2540	1665	1504	896	1365	902	1831	1466	1669	1170	1304	1539	2239	2163	510	1446	1153	634	1692	1984	1626	1570	1099	972
ENSDARG00000036214	dazl	10	DAZL	11	0	9	9	2	0	0	9	0	2	0	0	0	1	0	0	14	2	0	4	2	0	0	0
ENSDARG00000036215	lcp2b	7	LCP2	0	16	5	268	145	135	4	37	2	737	200	204	15	29	3	328	224	121	26	12	17	552	497	269
ENSDARG00000036222	npy	12	NPY	0	0	1	0	22	24	0	0	0	23	17	14	0	0	0	14	10	12	0	4	0	1	3	0
ENSDARG00000036232	trpm7	6	NA	679	432	666	265	227	304	513	414	510	310	126	458	383	366	602	295	320	394	243	290	452	323	243	326
ENSDARG00000036235	zbtb3	7	ZBTB3	0	190	104	156	174	72	110	86	124	173	112	141	193	164	33	304	147	113	289	248	243	188	173	118
ENSDARG00000036237	slc27a2a	9	NA	529	244	245	5	0	5	161	135	113	2	0	2	87	65	77	1	3	246	40	47	39	1	1	14
ENSDARG00000036239	gatm	11	GATM	134	167	326	66	15	13	205	114	208	2	0	4	67	52	388	7	11	106	77	26	77	2	1	6
ENSDARG00000036245	sb:cb649	6	NA	60	102	126	14	48	29	53	11	48	19	11	18	164	113	181	47	78	34	389	246	244	47	34	13
ENSDARG00000036247	tmem144b	5	NA	0	0	0	4	1	6	0	0	0	0	1	0	3	3	0	0	6	3	0	0	0	0	0	0
ENSDARG00000036252	rras2	12	RRAS2	4633	3603	1649	1379	1189	1047	2115	2086	2036	1361	682	1389	3872	3566	359	1741	1330	1397	6992	6335	9078	1297	889	981
ENSDARG00000036254	hoxa13b	11	HOXA13	0	0	1	8	37	54	1920	2004	1652	1300	1197	1652	25	14	0	42	53	326	533	976	763	704	917	1384
ENSDARG00000036257	rasal2	10	RASAL2	2014	2383	2136	1185	1080	1069	1672	1242	2373	1525	793	1356	1495	1403	896	2579	1618	1647	1353	1325	1303	2361	1527	1417
ENSDARG00000036272	gcgrb	9	NA	0	0	0	3	37	19	0	0	2	0	9	4	2	0	0	19	15	4	0	0	0	3	0	7
ENSDARG00000036279	lamc1	12	LAMC1	1656	1932	1312	1501	1752	1616	1634	1545	1108	809	816	1218	3819	4496	870	1385	1197	1583	3267	3889	5991	358	304	1120
ENSDARG00000036281	cc2d1a	10	CC2D1A	282	124	115	144	260	184	425	140	162	206	202	263	169	189	6	153	233	120	150	206	176	185	254	191
ENSDARG00000036282	rnaset2	11	RNASET2	438	729	407	1128	2087	956	404	479	220	1919	1539	1444	2016	1470	209	2545	2641	1209	1248	1884	1802	1419	2386	1028
ENSDARG00000036291	nucb2b	10	NA	50	64	169	344	140	335	193	112	240	451	193	474	319	283	69	351	190	371	148	139	263	317	303	412
ENSDARG00000036292	cdx4	8	CDX4	0	0	12	73	96	55	28	6	34	50	42	120	39	87	3	22	122	75	39	100	32	67	189	151
ENSDARG00000036293	gnb1l	10	GNB1L	0	10	21	34	14	20	19	29	26	26	25	50	19	20	1	24	33	32	5	41	63	25	18	36
ENSDARG00000036295	golga7ba	9	GOLGA7B	0	11	4	0	12	4	32	3	7	10	4	2	18	0	7	5	2	1	27	4	6	0	16	7
ENSDARG00000036298	rps13	12	RPS13	16588	19646	16217	8512	6514	5429	11045	13332	9355	11866	8166	10703	11507	12637	35266	8223	8449	7761	13417	13650	9934	11242	13514	10730
ENSDARG00000036299	nucb2a	8	NUCB2	1314	748	639	1444	1284	1264	988	1056	808	1486	959	1693	2537	2565	452	1728	1438	1441	2617	2699	2095	1321	950	1049
ENSDARG00000036304	dnaaf3	11	DNAAF3	0	0	10	19	14	6	11	16	0	29	39	32	16	5	0	19	48	13	0	4	9	22	21	9
ENSDARG00000036305	phf23b	10	NA	380	271	375	367	423	256	468	386	483	428	124	214	403	315	60	451	408	382	528	408	423	393	360	309
ENSDARG00000036308	nod1	11	NOD1	0	27	22	13	19	33	33	13	21	21	23	20	44	17	26	26	22	15	4	14	17	30	9	0
ENSDARG00000036316	rpl39	11	RPL39	11926	14702	13467	7457	6228	4936	7614	10544	6610	11143	8157	10265	10393	11687	18809	5989	7400	7278	10296	12282	8799	9368	12764	9045
ENSDARG00000036329	ndufa1	11	NDUFA1	1991	2400	2231	1602	1271	1040	1724	2267	1823	1998	1061	1862	2326	2541	3801	1649	1723	1652	1947	2324	2103	1620	2111	1612
ENSDARG00000036335	c1galt1c1	10	C1GALT1C1	885	847	646	950	1067	974	766	481	900	1762	981	1987	1199	824	496	1767	1645	1201	1226	1301	1283	1831	1889	1757
ENSDARG00000036337	cers3b	8	CERS3	5	14	41	213	271	300	54	106	84	473	385	852	216	128	167	189	239	229	121	109	114	252	215	377
ENSDARG00000036338	vps11	8	VPS11	1993	1733	1190	592	530	392	1440	657	957	556	321	550	1433	1329	310	777	1008	547	1338	1209	1011	639	566	444
ENSDARG00000036344	calb2b	10	CALB2	0	0	7	7	14	1	8	0	10	11	11	15	9	2	0	8	4	0	0	3	10	0	6	9
ENSDARG00000036345	cmtr2	11	CMTR2	1540	966	645	242	400	215	501	445	698	343	218	292	602	742	253	506	414	337	489	610	481	472	275	180
ENSDARG00000036359	minal	10	MINA	1347	2106	1554	1285	572	869	1686	1337	1519	1354	449	1692	1384	1082	4919	1919	1012	1157	976	884	1090	1726	1268	1595
ENSDARG00000036371	acta1a	8	NA	4	122	66	102	51	62	24	48	3	14	58	29	13	28	70	40	23	70	19	7	15	18	6	31
ENSDARG00000036375	cyfip2	12	CYFIP2	500	1058	773	496	420	251	629	301	201	660	223	379	2196	1339	517	1929	960	445	5058	2912	3519	1726	1218	651
ENSDARG00000036376	cldn7a	10	NA	336	1335	438	999	1570	1037	357	449	181	208	339	347	763	1269	386	841	1292	1243	67	109	99	156	137	235
ENSDARG00000036382	ponzr6	2	NA	0	75	78	918	716	573	105	180	145	1294	639	817	298	232	63	2840	2200	836	75	231	88	3585	3583	1803
ENSDARG00000036383	si:ch73-335m24.5	4	NA	0	12	17	11	4	2	0	12	14	12	6	0	34	22	0	27	2	16	0	11	22	35	0	33
ENSDARG00000036386	rbm4.1	9	NA	2103	2066	2046	387	150	466	1317	972	1374	453	99	625	841	872	3401	332	194	738	1127	770	1619	303	191	434
ENSDARG00000036394	pop7	11	POP7	684	642	631	329	179	178	402	377	500	212	110	203	521	463	641	428	397	333	623	503	491	284	286	270
ENSDARG00000036412	si:ch211-81a5.5	9	LRRC71	0	0	0	18	3	3	0	0	4	0	0	2	28	47	18	9	18	21	28	15	14	2	8	6
ENSDARG00000036414	si:ch73-335l21.1	4	NA	885	1628	2013	1701	2598	2261	2770	3322	4360	2132	2055	3724	1601	1586	1766	1241	1749	2515	651	1752	1696	1012	1095	2184
ENSDARG00000036415	glb1	9	GLB1	1	267	185	329	400	291	254	146	123	453	302	527	433	375	85	562	713	388	377	302	301	656	375	341
ENSDARG00000036420	si:dkey-33c9.6	3	NA	139	131	25	501	539	321	68	243	46	498	413	403	275	175	34	1446	1097	713	55	114	48	1393	848	696
ENSDARG00000036422	ntn5	4	NA	144	85	6	455	423	657	153	54	74	118	196	345	185	184	41	250	181	564	106	99	139	103	100	170
ENSDARG00000036424	pcdh20	11	PCDH20	2	112	38	173	117	93	94	167	76	114	91	122	33	37	11	113	128	79	22	43	51	75	101	84
ENSDARG00000036426	zgc:103586	6	NA	0	25	46	12	7	12	2	0	3	14	4	20	20	14	0	26	22	21	0	13	3	6	19	2
ENSDARG00000036427	slc3a2a	11	NA	2015	2656	1861	574	641	505	1139	1089	470	397	360	470	1197	908	102	742	1079	636	383	765	182	402	708	388
ENSDARG00000036428	si:dkey-264d12.4	11	NA	335	222	176	69	164	73	332	368	337	126	160	147	140	165	87	63	123	164	79	174	130	37	54	127
ENSDARG00000036438	ndufv1	11	NDUFV1	5584	5582	4730	3381	2959	2847	4409	5489	3513	4262	2595	4877	5314	4744	4030	5214	3715	3409	4879	5116	4586	5252	4182	3940
ENSDARG00000036442	atp11c	12	ATP11C	406	187	184	533	628	694	328	330	346	605	468	1042	346	304	24	669	572	776	140	281	293	1067	348	937
ENSDARG00000036445	serpinh2	1	NA	29	572	206	281	326	470	784	529	570	205	180	416	495	339	389	374	292	407	532	397	536	171	130	344
ENSDARG00000036456	anxa4	11	ANXA4	9232	6637	5043	2559	2573	2255	5370	4958	3163	4037	2273	3575	9713	8658	2727	4777	4235	3445	11721	8534	8696	4339	4491	3362
ENSDARG00000036457	cacng6a	9	NA	0	0	0	3	2	4	0	0	0	2	11	9	0	3	0	0	4	12	0	0	0	0	3	1
ENSDARG00000036458	prlhr2b	2	NA	0	0	0	3	0	2	0	6	0	0	0	0	0	0	0	3	5	4	0	0	0	2	3	0
ENSDARG00000036460	tmtops3a	1	NA	0	0	2	1	0	1	5	2	2	1	0	0	10	4	0	1	7	0	0	2	0	1	0	0
ENSDARG00000036462	NA	NA	NA	140	222	176	104	159	125	87	173	98	240	128	216	368	173	123	144	104	91	393	119	217	109	87	108
ENSDARG00000036473	snapc2	11	SNAPC2	494	199	249	156	153	110	283	245	151	162	110	172	232	153	34	245	248	158	324	251	168	171	120	161
ENSDARG00000036479	NA	NA	NA	0	10	1	404	257	133	58	11	7	518	182	135	67	61	0	800	400	215	46	28	9	691	455	291
ENSDARG00000036481	tcn2	11	TCN2	795	498	184	196	415	149	235	204	122	115	200	137	447	394	60	238	229	271	299	327	278	78	93	123
ENSDARG00000036482	hexim1	10	HEXIM1	3212	3115	2490	2488	2313	1520	2990	3530	2072	2714	1350	1687	3130	2739	1003	4246	2458	2130	2341	2350	2209	4351	2373	2269
ENSDARG00000036483	c1ql3b	6	NA	57	16	16	1	6	9	6	27	9	9	10	34	7	9	10	0	0	3	1	0	1	0	6	0
ENSDARG00000036489	zgc:112356	8	NA	2157	1861	1811	2127	1709	1287	1821	1915	1649	2378	1049	1725	2389	2217	525	4368	3663	2249	1920	2095	1810	3678	3221	1837
ENSDARG00000036493	si:ch73-174h16.4	8	LRRC14	141	345	257	163	195	87	447	239	270	159	120	112	244	226	91	345	217	86	381	241	229	203	118	108
ENSDARG00000036494	gstcd	11	GSTCD	404	257	275	217	204	176	306	241	227	237	93	231	235	231	129	147	182	108	226	204	219	176	128	153
ENSDARG00000036499	zgc:162171	3	NA	296	125	67	42	69	50	16	29	23	29	24	38	100	72	10	76	51	62	21	38	18	20	21	28
ENSDARG00000036500	fam122b	8	FAM122B	537	431	432	292	370	211	681	364	330	458	269	358	508	676	26	429	313	315	526	635	669	461	304	294
ENSDARG00000036501	rab39bb	11	NA	1	0	1	0	4	6	22	0	0	5	2	13	10	25	0	14	20	14	78	20	4	17	3	7
ENSDARG00000036505	syt4	12	SYT4	56	99	35	206	155	112	404	375	155	177	169	250	136	56	226	276	92	115	176	179	177	46	94	186
ENSDARG00000036510	ccnt2b	6	NA	1181	1648	1642	1744	1987	1466	1827	1726	1676	2564	1717	2913	1838	1888	211	2935	2210	2045	1519	1772	1819	2472	2366	2581
ENSDARG00000036541	rhbdf1a	12	RHBDF1	4383	4370	3802	1682	1313	1114	4969	3488	3631	1554	1136	1768	5299	4578	4088	2805	1871	2245	7457	4741	7342	2192	1848	1959
ENSDARG00000036542	pknox1.2	10	NA	62	493	312	101	139	107	462	179	337	177	130	153	1070	1024	225	420	186	125	1222	1378	1436	261	159	188
ENSDARG00000036545	LOC100003261	3	NA	0	0	2	14	16	3	0	0	2	1	0	0	13	2	15	2	15	11	11	26	13	16	0	0
ENSDARG00000036546	pdxkb	10	NA	1	115	95	49	41	72	156	23	84	70	31	73	115	40	27	61	21	51	198	89	153	22	25	58
ENSDARG00000036548	s1pr2	12	S1PR2	666	684	450	841	919	617	1249	876	669	774	570	802	1843	1486	252	1029	612	644	1111	1845	1726	440	339	742
ENSDARG00000036549	agpat3	10	AGPAT3	1025	1355	815	816	614	612	1437	1027	1206	730	505	954	1298	977	572	956	626	984	1825	1168	1593	720	596	654
ENSDARG00000036558	col18a1	6	NA	28	221	154	810	900	1183	4462	5592	3220	1732	1597	3777	438	419	107	714	809	1461	1600	2084	2435	1229	859	2594
ENSDARG00000036560	gpr185b	2	NA	0	0	0	3	0	0	0	0	0	2	0	0	0	0	0	10	2	0	0	0	0	17	10	0
ENSDARG00000036567	aanat1	11	AANAT	33	3	0	1	5	0	40	24	15	103	66	87	17	0	0	0	0	0	45	29	20	22	18	43
ENSDARG00000036569	bach2a	3	NA	10	119	33	0	6	5	32	15	8	8	1	8	48	61	4	16	3	7	111	37	44	9	5	0
ENSDARG00000036571	sema3e	11	SEMA3E	1	197	44	363	395	459	324	232	93	190	155	345	314	336	184	701	358	404	47	246	265	149	140	341
ENSDARG00000036575	si:ch73-71d17.2	3	NA	340	68	119	124	70	52	200	99	67	97	89	117	157	179	60	194	162	126	123	115	110	151	76	53
ENSDARG00000036577	atp6v0cb	11	NA	2848	2606	2433	145	183	185	2390	1612	1872	154	141	214	2048	1603	1025	247	184	262	1214	1268	1275	83	78	181
ENSDARG00000036587	cbr1	11	CBR1	633	626	459	762	962	907	380	262	407	780	605	1017	456	329	76	562	671	768	234	484	667	494	399	572
ENSDARG00000036588	mhc1zba	5	NA	32144	28067	18126	44455	72257	41792	21682	35873	26243	87802	78867	93402	42503	38488	2556	75177	63336	56195	34987	44936	36465	65109	77853	72684
ENSDARG00000036592	setd4	10	SETD4	146	165	313	237	194	158	430	268	224	290	177	254	281	203	11	234	188	140	292	211	300	152	159	178
ENSDARG00000036593	NA	NA	NA	1245	1036	620	411	325	407	773	629	593	503	321	482	726	636	145	581	489	531	907	871	842	542	524	469
ENSDARG00000036613	tab1	11	TAB1	126	428	310	361	338	338	585	502	338	399	280	327	316	304	373	551	396	306	308	307	277	641	374	343
ENSDARG00000036616	gpr182	11	GPR182	0	226	72	351	278	429	44	13	55	47	92	197	196	135	237	137	139	510	80	35	51	7	33	80
ENSDARG00000036619	mgat3b	6	NA	202	714	491	188	179	136	595	378	446	96	81	145	491	408	496	230	193	223	475	290	361	170	152	183
ENSDARG00000036625	polr2f	10	POLR2F	1965	1876	1647	926	704	822	1622	1407	1105	1299	752	1420	1380	1126	613	1032	813	829	1162	1198	1103	1135	1070	974
ENSDARG00000036628	cd74b	4	NA	3295	3522	2044	20416	20958	19344	5228	10869	6537	31658	23643	38622	11974	8401	2612	33330	35323	29410	6117	8048	3670	38797	41385	30416
ENSDARG00000036629	rps14	11	RPS14	12448	15630	13214	6763	5830	4959	8466	10721	6615	10425	7031	9929	10239	10213	25471	6899	7159	6531	10613	10901	8291	9369	11118	9010
ENSDARG00000036630	plp2	9	PLP2	831	941	667	806	683	720	849	690	586	735	556	1056	1899	1513	153	1066	973	1051	2991	1804	2401	589	501	832
ENSDARG00000036636	ebpl	8	EBPL	0	39	158	145	66	122	143	95	128	144	13	107	150	54	75	112	90	115	121	44	87	70	40	37
ENSDARG00000036637	arl11	10	ARL11	69	0	6	97	76	34	4	43	37	150	84	156	26	25	0	102	62	70	15	10	6	69	141	82
ENSDARG00000036645	rcbtb1	12	RCBTB1	1590	1353	517	268	296	217	680	491	290	237	150	239	623	367	135	412	486	216	268	435	380	485	421	273
ENSDARG00000036650	cdadc1	10	CDADC1	743	522	347	320	381	257	369	513	291	300	283	454	364	334	21	403	373	260	203	299	298	272	233	283
ENSDARG00000036658	cab39l	10	CAB39L	3683	2177	2798	1211	1140	961	2597	1822	2182	1409	873	1419	2129	2172	241	1030	1046	1089	3000	2968	2996	844	751	1088
ENSDARG00000036670	aplnrb	8	NA	0	93	45	388	542	278	20	13	14	48	23	80	31	25	11	751	684	466	19	12	12	109	130	38
ENSDARG00000036671	tnni1al	1	NA	20	1	19	8	5	9	0	1	1	1	1	0	96	144	234	8	14	11	0	0	0	0	0	0
ENSDARG00000036675	hnrnpa1b	7	HNRNPA1	2370	1796	2352	971	727	1240	1918	1602	1591	1328	655	2088	896	1010	1699	921	958	1190	1163	806	1441	1345	950	1633
ENSDARG00000036678	trmt10a	10	TRMT10A	157	114	154	146	146	94	73	87	90	215	71	165	230	165	14	168	99	148	219	168	207	90	86	129
ENSDARG00000036684	ndufa7	12	NDUFA7	872	882	1099	756	435	491	717	797	931	915	308	754	986	1299	2153	829	695	799	993	891	833	736	842	727
ENSDARG00000036685	ccnt2a	12	CCNT2	1678	1035	983	916	1110	769	1210	899	935	1064	709	1366	1174	924	371	1519	937	847	800	1026	1022	1355	1118	1133
ENSDARG00000036687	bcl9	10	BCL9	1324	588	547	419	329	391	453	650	777	428	507	861	636	676	237	312	435	500	574	449	644	544	229	699
ENSDARG00000036695	calcoco1a	11	CALCOCO1	1239	1152	795	447	1076	379	775	926	514	626	1180	639	1882	2024	234	479	588	304	3600	4222	4144	404	523	406
ENSDARG00000036698	znf865	3	NA	2184	1723	1465	895	794	742	1740	1402	1300	900	634	1138	2003	1779	495	1237	1132	930	1895	1739	1843	1063	843	952
ENSDARG00000036700	si:ch211-114n24.6	4	NA	3657	3494	3840	3712	2256	3333	4203	4752	4180	4081	2211	5753	6777	6118	8292	5348	3834	3361	9037	5315	4038	5448	3714	2580
ENSDARG00000036704	tmem18	11	TMEM18	2617	2600	1805	1542	1760	1216	1860	2217	1664	2272	1515	2052	2771	2536	588	2738	2659	1812	2749	3226	2171	2346	2900	1918
ENSDARG00000036721	tomm40l	10	NA	1194	670	836	618	157	481	845	541	423	727	172	972	890	841	368	551	497	655	987	1061	1199	678	587	908
ENSDARG00000036722	slc9a3.2	9	SLC9A3	0	15	18	11	3	8	30	46	0	0	3	14	15	19	0	1	15	68	1	3	2	32	31	25
ENSDARG00000036728	si:dkey-211g8.1	2	NA	0	0	0	0	6	8	0	0	0	11	0	3	2	4	0	14	4	11	0	3	3	12	7	6
ENSDARG00000036743	nitr7a	0	NA	0	0	0	40	20	10	0	1	0	88	22	23	2	7	0	154	146	20	0	6	2	124	279	62
ENSDARG00000036748	nitr8	1	NA	0	0	0	7	8	2	0	0	0	2	12	2	0	0	0	3	0	4	0	0	0	12	4	15
ENSDARG00000036754	hmgn3	8	HMGN3	735	458	1077	1268	1038	1052	1022	1195	1363	3071	1862	2823	2087	1799	474	1696	1742	1086	2811	3135	2344	2842	3414	2262
ENSDARG00000036755	prmt9	11	PRMT9	356	214	243	50	58	68	495	113	120	133	59	134	345	362	6	343	130	149	251	262	273	231	151	102
ENSDARG00000036764	hax1	11	HAX1	702	786	702	716	692	460	775	620	661	519	327	536	918	801	216	1307	954	724	609	659	543	905	818	619
ENSDARG00000036767	si:dkey-204a24.10	4	NA	0	0	0	7	0	0	0	20	0	1	2	13	0	0	0	16	8	1	0	3	1	53	17	1
ENSDARG00000036772	pygo2	10	PYGO2	961	1166	1033	181	166	156	661	535	664	210	133	180	600	529	317	339	298	228	708	655	840	425	272	222
ENSDARG00000036773	s100s	4	NA	391	337	60	101	111	161	8	60	9	65	50	24	63	28	1	113	106	325	22	8	0	89	14	36
ENSDARG00000036774	rgs12b	11	RGS12	3385	2914	2841	953	1148	903	2319	1944	1921	1312	1071	1640	3053	3769	843	1191	1090	974	5634	4212	4056	998	981	1288
ENSDARG00000036775	dtd2	11	DTD2	177	101	123	95	36	52	196	114	109	89	23	65	170	170	3	119	86	81	156	194	134	84	86	77
ENSDARG00000036776	aldh8a1	12	ALDH8A1	119	139	62	138	138	42	124	16	43	112	78	37	183	290	190	350	218	359	138	69	47	164	139	69
ENSDARG00000036778	hbs1l	11	HBS1L	1212	899	759	938	1049	935	947	848	605	1392	1091	1581	1644	1712	169	1438	1204	1149	1596	1767	1700	1347	1272	1356
ENSDARG00000036781	si:dkey-170l10.1	5	NA	63	116	140	98	42	76	88	77	85	127	45	108	169	160	70	187	160	85	129	154	155	123	142	103
ENSDARG00000036784	commd7	9	COMMD7	2251	1551	1792	968	615	590	1299	1153	1255	1167	431	866	1779	1678	616	1019	1058	961	2034	2017	1954	1001	1083	790
ENSDARG00000036785	si:ch211-226m16.2	2	NA	2	97	26	3116	2599	1752	55	287	143	6858	3507	3373	679	635	22	8362	5106	2301	211	519	333	8078	7331	4156
ENSDARG00000036787	abcb3l1	8	NA	280	327	201	1117	1265	787	347	464	361	2219	1610	1643	919	796	11	2076	2256	1093	468	759	245	2790	2681	1564
ENSDARG00000036791	dnmt3bb.1	11	DNMT3B	159	223	67	416	402	497	386	211	364	636	349	633	575	305	187	1027	638	780	446	432	505	1004	600	768
ENSDARG00000036793	ttll5	6	NA	0	12	39	41	49	50	44	40	90	30	27	38	64	28	0	58	55	30	83	47	32	14	15	26
ENSDARG00000036809	si:ch211-106j24.1	9	NA	1	65	51	129	166	228	363	433	98	396	405	637	137	160	31	194	144	243	396	504	550	159	228	456
ENSDARG00000036811	ifrd2	10	IFRD2	1691	805	1258	820	425	725	1511	621	686	715	299	810	1354	1138	307	1080	817	830	1110	875	1284	989	781	1040
ENSDARG00000036816	pou2f2a	11	POU2F2	0	0	6	24	23	13	33	1	3	46	11	57	24	1	0	78	82	22	1	16	8	139	130	80
ENSDARG00000036818	hyal3	11	HYAL3	129	118	30	58	67	40	39	37	11	80	45	39	73	65	1	134	81	65	33	49	21	47	92	44
ENSDARG00000036820	mgll	11	MGLL	1726	2391	708	116	173	172	744	644	325	201	86	169	1844	1338	204	283	293	265	1959	1319	1599	225	235	128
ENSDARG00000036826	ankrd52a	11	ANKRD52	0	114	120	96	85	96	142	34	133	117	87	85	164	52	32	221	112	110	142	142	207	140	151	150
ENSDARG00000036830	krt17	8	NA	56628	83267	75670	429561	434069	440397	169049	342799	199639	730312	844495	948676	189263	193998	145523	271655	326471	411766	144624	200109	165904	381645	507009	535264
ENSDARG00000036831	rnf41	11	RNF41	27	188	370	252	242	207	353	181	345	302	381	499	355	308	41	393	313	420	337	398	438	427	411	327
ENSDARG00000036832	cyt1	6	NA	0	0	0	1	0	8	1	2	6	17	7	6	187	252	124	13	16	2	450	293	358	7	27	11
ENSDARG00000036833	upp2	8	UPP2	0	0	0	0	2	0	0	0	0	0	0	0	3	0	0	1	0	199	0	0	0	0	0	0
ENSDARG00000036834	krtt1c19e	7	NA	0	4	19	2	4	12	0	18	15	4	3	9	28	59	49	47	110	251	23	45	48	54	160	132
ENSDARG00000036840	krt15	8	KRT15	5714	5412	3853	53026	34466	43393	90638	152756	105038	189458	170345	306767	20532	27138	18919	23362	34097	56453	49504	84566	89354	97192	141160	166588
ENSDARG00000036844	tsen54	6	NA	64	77	55	150	123	77	73	99	39	268	126	182	144	138	24	330	204	138	142	146	110	243	211	129
ENSDARG00000036846	anks4b	11	ANKS4B	114	117	1146	1	26	1	242	77	551	8	15	17	327	187	157	0	0	11	67	130	99	28	14	34
ENSDARG00000036848	slc43a2a	4	NA	256	795	853	921	1436	1143	1205	1181	1196	927	1035	1350	746	940	304	1162	1382	1252	585	871	586	831	922	1127
ENSDARG00000036852	dxo	8	DXO	0	55	37	25	14	13	60	18	29	33	11	30	40	22	0	25	12	21	16	24	22	16	24	17
ENSDARG00000036855	plagx	3	NA	32	80	144	136	149	103	152	150	121	7	33	60	93	98	82	160	132	108	99	172	105	52	31	13
ENSDARG00000036863	si:ch211-94l19.4	10	MYO1D	575	867	497	186	269	129	454	490	168	149	167	175	733	514	134	273	275	216	373	633	1011	145	156	238
ENSDARG00000036864	slc34a2b	5	NA	263	50	176	6	9	16	218	119	58	21	15	6	79	30	17	4	28	29	90	113	71	21	9	18
ENSDARG00000036865	slc2a12	10	SLC2A12	1	500	466	182	351	198	400	180	387	262	225	286	382	310	69	412	392	220	342	301	174	285	310	313
ENSDARG00000036868	tbpl1	12	TBPL1	675	877	616	253	278	175	482	602	280	294	237	258	562	560	98	438	421	298	540	499	412	354	384	276
ENSDARG00000036869	tcf21	12	TCF21	0	0	0	2	0	9	0	0	0	1	0	2	4	0	15	2	16	32	0	0	0	0	0	0
ENSDARG00000036870	arih1l	9	NA	170	514	356	376	484	263	485	487	381	572	369	439	784	762	142	766	557	501	658	693	644	550	541	397
ENSDARG00000036875	rps12	12	RPS12	9140	10832	9962	4787	3524	2864	5552	6912	4768	6920	4596	6038	6616	7792	18883	4230	4485	4277	6532	6904	4694	6754	8159	4916
ENSDARG00000036876	zgc:153284	4	NA	158	383	511	3735	3091	3470	1275	2346	2008	6853	3633	8881	1951	1613	1390	3102	3461	3452	1025	1634	1112	4410	7166	6050
ENSDARG00000036878	sh3bgrl2	12	SH3BGRL2	904	554	461	184	147	176	720	679	773	164	40	98	465	385	88	279	200	279	575	457	485	117	71	64
ENSDARG00000036888	zgc:153935	8	CXorf38	4	67	56	86	172	83	48	45	25	208	128	165	159	150	13	166	166	308	103	143	330	154	179	278
ENSDARG00000036893	f13a1b	8	F13A1	5241	4470	1674	4470	4067	3745	14767	12876	4325	5403	3074	4910	6097	4157	2041	6307	5136	7572	15600	9209	5394	2655	2590	5734
ENSDARG00000036894	zgc:101853	6	NA	0	9	1	23	8	11	0	0	0	2	2	1	19	22	18	13	7	20	0	0	0	8	15	0
ENSDARG00000036897	zgc:100911	5	NA	105	34	1	118	226	117	67	73	54	296	226	268	68	38	1	122	126	121	31	41	48	225	141	332
ENSDARG00000036903	irak1bp1	10	IRAK1BP1	846	734	456	91	105	57	530	368	302	96	120	67	378	245	143	35	87	52	400	330	377	48	69	46
ENSDARG00000036911	scamp1	9	SCAMP1	268	287	235	136	123	110	354	139	202	155	71	165	304	258	123	259	208	251	349	373	454	253	171	207
ENSDARG00000036912	edn1	6	NA	0	0	5	38	22	45	19	14	3	10	10	12	4	23	0	17	13	40	0	11	4	16	1	11
ENSDARG00000036913	st6galnac6	9	ST6GALNAC6	0	8	12	4	1	1	0	0	0	1	1	4	1	1	17	2	3	0	7	2	2	6	0	3
ENSDARG00000036915	dolpp1	9	DOLPP1	99	202	104	135	114	190	163	155	214	136	171	261	331	287	84	369	291	291	324	364	316	356	283	309
ENSDARG00000036924	tatdn1	8	TATDN1	894	686	471	149	105	129	537	371	332	131	129	170	320	270	402	182	149	120	540	426	400	182	163	194
ENSDARG00000036929	rnf139	10	RNF139	115	323	377	258	152	184	401	157	252	221	124	189	352	319	591	428	317	322	355	259	384	387	295	381
ENSDARG00000036930	tbx18	8	TBX18	0	0	0	9	14	3	219	142	70	72	60	71	5	0	33	8	0	0	93	138	59	49	19	48
ENSDARG00000036940	ctss1	5	NA	143	80	99	139	125	203	7	148	11	305	229	349	117	40	0	567	326	329	47	26	24	370	313	221
ENSDARG00000036942	gpd1c	3	NA	6410	5860	3920	2043	2294	3556	5140	6742	5121	2829	2503	6214	2692	2510	2046	1445	1851	973	2919	2742	1935	2487	2058	1717
ENSDARG00000036943	golph3l	9	GOLPH3L	2	70	18	419	645	899	134	193	203	962	888	1830	290	204	20	884	885	719	68	269	153	1287	1489	1325
ENSDARG00000036944	ensaa	6	NA	0	0	0	3	5	2	0	0	1	2	2	12	5	0	0	9	8	0	11	13	7	2	7	0
ENSDARG00000036956	asxl1	9	ASXL1	660	674	772	351	283	178	615	329	496	335	162	214	494	487	263	415	466	352	413	436	393	540	311	281
ENSDARG00000036965	rnf24	10	RNF24	440	123	163	84	107	79	35	61	49	88	69	132	178	126	9	122	158	133	166	147	111	40	88	74
ENSDARG00000036966	hsd3b7	12	HSD3B7	8302	2990	5164	47301	22279	56015	10367	11258	13196	54596	14142	89618	20702	21226	6390	22059	31152	41670	8887	13595	13623	17320	29380	49668
ENSDARG00000036967	smox	9	SMOX	4946	5275	4474	12982	11891	17805	9326	15631	12853	19275	17878	40996	6634	7347	4318	12393	13159	16603	8374	8975	8167	14473	17613	27455
ENSDARG00000036968	si:ch1073-416d2.3	3	NA	1	62	44	0	13	1	11	27	3	13	11	1	69	95	236	5	0	34	465	152	154	14	5	8
ENSDARG00000036974	ripply3	8	RIPPLY3	0	13	2	5	0	4	3	2	5	0	1	1	10	9	0	0	20	2	8	8	3	4	16	9
ENSDARG00000036985	plxnb2b	8	PLXNB2	285	290	434	163	257	202	440	263	402	200	223	302	400	274	101	281	290	451	68	110	218	269	226	340
ENSDARG00000036987	has2	12	NA	377	174	144	597	672	765	293	187	147	381	288	610	360	228	79	446	290	939	229	273	179	61	148	332
ENSDARG00000036990	dctd	11	DCTD	48	74	92	91	43	74	31	14	69	110	38	89	309	284	93	183	174	155	136	168	207	176	192	78
ENSDARG00000036993	erbb3b	8	NA	0	49	26	198	234	267	21	141	129	349	343	572	130	92	15	345	158	255	91	79	152	275	260	464
ENSDARG00000036994	tbc1d16	11	TBC1D16	0	559	506	292	277	287	690	489	460	237	110	159	537	478	528	481	365	340	1338	623	783	332	246	180
ENSDARG00000036995	lsm6	12	LSM6	2035	2209	2351	1662	790	1134	1707	1775	1667	2550	693	2050	2694	2330	1618	1559	1526	1688	2337	2462	2420	1646	1853	1873
ENSDARG00000036998	arf3b	9	NA	0	0	3	2	1	6	0	5	7	7	2	8	5	0	0	18	6	3	0	4	3	5	7	8
ENSDARG00000036999	si:dkey-32e23.6	7	DISP3	0	0	7	0	6	0	0	7	5	1	0	13	4	13	1	0	2	10	0	5	1	1	0	0
ENSDARG00000037000	fkbp11	12	FKBP11	27	24	29	55	30	49	115	44	78	63	21	43	62	40	46	64	62	90	65	45	31	64	32	48
ENSDARG00000037008	bscl2	6	NA	330	146	164	470	426	253	179	203	135	356	204	466	459	364	37	644	426	460	460	503	546	298	320	329
ENSDARG00000037009	banf1	11	BANF1	6071	4889	5511	5168	3843	4850	4547	4696	3927	9179	4157	9252	10971	9070	2259	10315	10064	7165	8419	9875	9802	10775	12317	8198
ENSDARG00000037012	slc3a2b	10	SLC3A2	10170	6127	11258	5566	5600	6762	7861	9225	9644	7286	5143	10646	8112	8914	2018	10350	5981	6567	6004	7996	9027	8118	5715	8408
ENSDARG00000037017	ube4b	8	UBE4B	2515	2787	2530	2089	1464	1558	3392	2090	2957	2400	1359	2851	3240	3317	1347	3598	2689	2445	4850	3802	4051	3923	2464	2867
ENSDARG00000037018	gab1	11	GAB1	3142	3638	2833	663	874	667	2857	1750	3888	566	592	816	4453	3430	1063	856	935	887	11608	7779	12605	591	512	718
ENSDARG00000037020	kif1b	7	KIF1B	676	501	394	161	251	210	536	200	418	191	217	244	529	335	75	353	251	371	532	470	554	240	139	262
ENSDARG00000037030	casz1	10	CASZ1	203	71	181	544	978	871	578	713	611	1400	1233	2402	320	293	145	791	1038	750	167	344	412	1789	1461	1870
ENSDARG00000037033	ptger2b	9	PTGER2	375	157	32	691	1040	719	426	562	246	680	880	835	673	466	214	621	759	729	540	459	499	431	549	798
ENSDARG00000037038	psmc6	12	PSMC6	8969	6530	5389	4413	2367	3476	6295	5166	4941	5524	1983	5867	8221	7783	4326	6610	5596	4635	11387	9088	9614	6058	4968	5673
ENSDARG00000037040	cgrrf1	9	CGRRF1	137	193	232	67	80	70	179	153	119	100	77	44	176	199	17	173	124	64	76	169	151	104	77	86
ENSDARG00000037042	ddhd1b	9	DDHD1	253	134	96	144	118	95	104	54	150	141	76	73	205	207	51	384	181	225	238	100	159	140	66	86
ENSDARG00000037046	rad51b	9	RAD51B	267	157	104	65	41	70	55	68	62	105	44	111	254	109	87	329	222	208	276	234	142	262	141	184
ENSDARG00000037056	zte38	6	NA	4	0	5	0	6	2	1	8	2	5	5	1	10	5	3	15	11	2	8	4	7	6	6	1
ENSDARG00000037057	gcdha	11	GCDH	995	1158	1101	1518	1015	1478	1670	1440	1292	2235	907	2764	1506	1400	685	1424	1306	1543	1557	1676	1530	1613	1574	2745
ENSDARG00000037059	slc44a2	9	SLC44A2	4953	4994	3115	4200	2701	2061	4323	3835	2378	5403	2108	2668	4749	4004	2238	10852	5740	2804	6019	4485	4530	10248	5015	3356
ENSDARG00000037060	kmt2d	5	NA	75	609	260	205	208	157	391	209	336	138	109	218	190	194	153	352	247	161	286	171	208	360	185	168
ENSDARG00000037061	aldh9a1b	8	NA	1102	833	670	145	191	146	878	865	590	225	177	217	728	526	248	308	165	203	795	505	564	196	135	226
ENSDARG00000037062	dhh	7	NA	0	20	13	0	9	18	0	5	6	10	6	9	4	4	0	16	10	39	0	5	0	0	10	0
ENSDARG00000037064	galca	9	NA	283	135	173	126	150	138	230	168	179	226	165	242	278	167	20	152	303	191	197	219	211	191	222	192
ENSDARG00000037066	lgals8a	9	LGALS8	153	159	101	34	72	72	175	77	78	165	67	81	199	186	101	126	88	80	231	145	137	145	86	113
ENSDARG00000037068	si:dkey-166n8.9	9	IKZF4	126	57	119	62	32	33	135	34	62	70	31	32	55	56	38	55	65	62	50	67	64	111	58	62
ENSDARG00000037069	zdhhc14	10	ZDHHC14	2110	1985	1063	58	137	53	1053	1017	678	85	48	110	471	688	313	108	56	52	296	471	554	68	32	117
ENSDARG00000037070	tmem242	10	TMEM242	8153	9509	4782	268	237	245	3252	3999	2013	289	213	308	2913	3721	701	399	303	280	2383	2986	1534	318	266	309
ENSDARG00000037071	rps26	7	NA	5393	8056	7622	4459	4524	3806	4267	5945	4348	6389	5896	7357	4542	5049	10870	3443	3676	4064	5701	5690	4310	4918	5714	4710
ENSDARG00000037073	si:dkey-60a16.1	0	NA	67	305	265	73	70	44	228	219	131	54	43	56	139	130	67	100	69	66	195	129	160	86	59	60
ENSDARG00000037079	cfap36	12	CFAP36	1306	932	735	452	348	465	928	1159	686	304	230	450	328	408	459	270	217	330	531	401	442	293	223	315
ENSDARG00000037091	asah1a	8	NA	1375	1022	803	343	486	278	1002	1026	1105	502	270	313	1952	1582	27	813	726	570	1023	1346	924	439	602	388
ENSDARG00000037097	slc7a2	10	SLC7A2	0	33	52	433	250	373	221	113	210	482	347	631	180	89	60	300	261	256	245	229	230	277	263	414
ENSDARG00000037099	irs2a	9	IRS2	256	274	248	202	653	435	130	337	399	316	232	447	383	464	29	486	402	276	672	429	355	309	194	175
ENSDARG00000037100	ankrd10a	7	ANKRD10	135	151	90	180	144	133	167	170	53	137	133	229	147	66	37	218	125	197	7	102	104	176	116	158
ENSDARG00000037101	mtmr7a	10	NA	0	0	58	57	56	68	67	69	55	56	35	104	69	50	15	72	99	57	57	53	51	64	76	100
ENSDARG00000037108	pfdn6	11	PFDN6	1982	1578	1599	928	526	516	1221	926	953	1156	407	868	1591	1586	540	934	760	983	1637	1579	1558	989	1076	876
ENSDARG00000037109	pwp2h	7	PWP2	1708	459	721	984	467	582	919	253	670	1277	467	1283	1089	1167	156	1125	783	916	1266	1408	1776	1100	847	1102
ENSDARG00000037116	cxcl12a	8	NA	5227	12065	2909	14452	17435	15278	13127	17274	5285	15980	15636	16865	11808	11405	7051	7189	8516	15277	7238	13719	10268	5239	7440	13385
ENSDARG00000037121	mat2ab	11	MAT2A	627	946	1377	4727	6597	9462	2000	4340	5224	14061	9601	30909	3768	5513	1396	6650	10469	11343	2261	5287	5051	7544	16931	22372
ENSDARG00000037122	si:dkey-34l15.2	8	TENM2	127	41	180	2	65	21	101	223	108	7	15	48	156	126	27	1	36	4	37	29	64	0	0	37
ENSDARG00000037140	pfkfb1	11	PFKFB1	0	40	63	127	82	94	85	123	83	231	178	234	73	89	46	113	86	97	86	33	34	158	179	213
ENSDARG00000037142	zgc:153146	9	C4orf47	202	22	39	38	4	36	26	6	10	17	7	6	59	43	3	8	14	12	92	62	69	9	2	0
ENSDARG00000037144	cpb2	12	CPB2	0	0	0	0	2	0	0	0	0	0	0	0	0	0	0	0	0	32	0	0	0	0	0	0
ENSDARG00000037145	slc8a4b	3	NA	0	31	5	30	31	11	1	8	11	12	5	9	24	13	3	23	11	35	5	3	2	10	14	21
ENSDARG00000037153	atp6ap1b	11	ATP6AP1	4582	3368	3069	1648	1845	1546	2893	2220	2441	1618	1102	2088	3301	2716	1077	2767	2695	1881	1881	2978	3203	1726	1753	1470
ENSDARG00000037154	hivep3	2	NA	0	32	45	201	331	220	18	100	1	85	103	179	92	49	0	470	329	345	28	45	57	198	152	147
ENSDARG00000037155	si:dkey-78k11.9	0	NA	0	78	38	91	33	25	7	22	17	182	30	27	11	18	0	236	114	49	1	6	5	216	133	104
ENSDARG00000037158	rcc1	12	RCC1	1008	1104	1185	975	364	880	1400	985	1086	1215	344	1654	1172	1052	957	1459	933	1415	1487	1024	1655	1468	1129	1740
ENSDARG00000037159	oprd1b	9	OPRD1	0	18	18	78	27	12	29	19	31	93	34	33	48	36	2	430	195	186	26	52	43	343	109	141
ENSDARG00000037172	NA	NA	NA	225	210	202	176	149	155	271	203	187	174	110	183	265	211	124	122	164	180	235	223	189	193	146	156
ENSDARG00000037174	nek12	3	NA	0	29	2	15	7	27	11	42	2	10	5	6	41	52	0	34	17	17	34	61	69	13	10	13
ENSDARG00000037176	ggh	12	GGH	117	193	272	459	555	419	191	200	181	767	556	550	739	646	129	837	754	579	997	783	671	670	608	514
ENSDARG00000037177	zc3h13	10	ZC3H13	207	382	314	492	327	421	523	477	437	517	300	535	608	466	319	588	486	405	734	502	565	584	510	546
ENSDARG00000037178	zic2b	6	NA	0	0	0	3	0	0	100	44	20	33	22	12	2	0	0	11	0	3	1	3	29	26	9	60
ENSDARG00000037186	tpbgb	10	TPBG	2628	2277	1334	528	473	439	1189	737	773	335	318	378	2552	2060	247	509	390	525	3565	2534	2653	154	176	241
ENSDARG00000037188	rpa2	11	RPA2	1738	1350	1710	1467	933	1088	1296	1001	767	2204	720	2042	2795	1899	1086	3045	2041	1592	1879	1861	2353	3228	2304	1809
ENSDARG00000037191	ttr	10	TTR	0	2	0	8	7	0	0	7	0	0	0	2	2	0	0	8	7	32	0	4	2	3	2	3
ENSDARG00000037192	zgc:113364	2	NA	121	128	157	77	41	76	120	168	81	151	51	113	146	123	11	170	80	70	104	128	156	114	66	58
ENSDARG00000037196	arid5b	10	ARID5B	1598	2077	1924	682	1067	659	2249	1144	1299	529	768	900	1796	1542	383	939	695	518	2815	1536	2195	586	459	691
ENSDARG00000037199	zgc:101851	11	C2orf76	529	354	588	219	146	157	259	265	313	234	102	241	342	276	148	335	207	274	336	356	375	206	205	204
ENSDARG00000037229	denr	11	DENR	3029	2072	2277	1024	646	854	2138	1523	1457	1435	586	1497	1893	1896	1405	1053	1135	984	1884	1962	2077	1219	1061	1404
ENSDARG00000037238	smad5	11	SMAD5	4170	3249	3358	1250	824	1442	3754	2534	3257	1303	680	2218	2572	2296	2078	1270	1079	1779	2810	2344	2793	1223	997	1715
ENSDARG00000037244	gpr137bb	7	GPR137	198	335	338	513	737	430	337	543	297	493	387	540	426	403	151	1335	767	465	343	402	326	945	860	534
ENSDARG00000037245	trmo	11	TRMO	240	70	55	81	80	74	71	12	37	88	78	119	148	179	1	240	152	120	137	149	144	115	129	104
ENSDARG00000037246	pimr212	1	NA	21	0	2	9	8	3	0	0	4	0	0	5	0	0	0	0	2	0	0	0	3	0	0	0
ENSDARG00000037256	si:ch211-145b13.5	5	NA	0	0	0	6	12	10	0	1	13	19	8	39	25	12	24	29	46	14	0	25	15	54	26	11
ENSDARG00000037259	ndufb6	11	NDUFB6	3607	3462	3370	2266	1161	1633	2894	2138	2486	2467	837	2070	3192	3398	6261	2500	2290	2140	3152	3083	2739	2216	2009	1918
ENSDARG00000037260	toporsa	9	TOPORS	0	44	49	68	123	137	58	18	30	210	149	197	301	185	20	275	189	204	189	262	220	288	232	202
ENSDARG00000037261	mtap	10	MTAP	2089	1319	1540	1965	1206	1532	1563	1750	1300	3292	1318	3682	3169	2574	969	2072	2022	1534	3723	3190	3212	3025	2801	2684
ENSDARG00000037262	cdkn2a/b	8	CDKN2A	0	7	0	13	7	7	0	6	0	2	2	11	12	3	0	2	5	3	16	21	17	10	8	0
ENSDARG00000037266	myoz2b	11	NA	80	12	9	34	31	18	0	0	0	2	1	5	51	113	59	21	34	25	0	0	0	0	0	0
ENSDARG00000037267	zgc:158263	5	NA	0	71	44	381	456	453	144	193	178	812	510	1014	137	175	36	817	691	569	54	157	72	1027	1379	1058
ENSDARG00000037276	map9	8	MAP9	53	92	54	56	78	75	41	85	69	137	87	100	152	82	33	70	77	46	254	162	138	60	86	89
ENSDARG00000037278	lrata	10	NA	0	0	0	0	0	0	0	0	0	0	0	0	0	0	0	0	2	36	0	0	0	0	0	0
ENSDARG00000037281	fgg	11	FGG	0	0	0	1	23	9	0	0	0	0	0	0	4	0	31	0	1	835	0	0	0	0	0	1
ENSDARG00000037283	plrg1	9	PLRG1	1291	915	1074	1072	671	770	1130	762	818	1652	721	1105	1847	1449	390	1660	1429	1236	2417	1766	1698	1700	1374	1160
ENSDARG00000037284	ptges3a	12	NA	3550	2155	3873	3765	3749	5008	3710	4637	6244	5459	5608	11071	4281	3984	813	4228	3664	6784	6903	6356	10152	2956	2426	6306
ENSDARG00000037285	mipa	12	MIP	0	20	20	25	28	7	7	4	7	31	6	24	24	17	2	27	19	17	20	17	26	27	34	18
ENSDARG00000037286	dchs2	4	NA	0	46	12	0	1	0	3	27	31	0	0	0	15	0	1	0	0	0	6	24	38	8	0	0
ENSDARG00000037291	dpf2l	9	DPF2	2637	1396	1355	367	273	394	1070	700	640	454	277	697	1006	1044	236	632	473	426	1487	1078	1135	661	568	624
ENSDARG00000037307	gnpda1	10	GNPDA1	1193	1393	616	797	956	602	585	845	549	929	663	695	940	1050	147	1025	1554	682	360	547	230	699	1051	498
ENSDARG00000037309	gatb	11	GATB	1	287	206	214	200	195	207	162	186	282	127	173	254	369	67	335	255	156	268	239	211	211	200	211
ENSDARG00000037318	ddost	12	DDOST	5747	4874	5063	6725	3573	5182	6635	4334	4338	8666	3826	8921	8714	7385	4955	9597	7628	7096	9369	7990	8574	9432	7290	7246
ENSDARG00000037320	fam131c	10	FAM131C	119	90	30	16	8	5	17	26	4	6	1	0	13	17	0	12	23	9	0	21	23	2	1	0
ENSDARG00000037324	klhl17	11	KLHL17	178	286	210	99	105	70	217	103	365	83	52	142	334	184	40	343	230	181	248	117	359	346	96	235
ENSDARG00000037334	wdr92	11	WDR92	335	275	369	260	170	216	386	239	300	258	195	437	175	149	65	163	91	135	186	126	160	143	147	145
ENSDARG00000037337	cnrip1b	12	NA	38	0	0	0	0	0	0	0	0	0	0	0	0	0	0	0	0	3	0	0	0	0	1	0
ENSDARG00000037350	rpl9	12	RPL9	619	452	554	228	183	150	352	348	279	403	207	319	340	386	487	214	237	215	341	360	284	350	428	227
ENSDARG00000037353	frs2b	7	FRS2	1718	1258	1273	484	342	434	1388	1167	1190	511	260	611	1051	1012	576	788	727	714	935	974	1028	737	491	587
ENSDARG00000037358	polr3e	10	POLR3E	2662	2217	1647	1187	936	748	2411	2054	1069	1290	846	1453	1174	1169	418	1453	884	1149	1150	1209	1285	1464	1013	1116
ENSDARG00000037359	si:ch1073-272o11.3	4	NA	0	0	0	8	7	3	0	8	10	22	5	12	0	0	0	49	9	18	0	0	2	47	31	15
ENSDARG00000037361	kdelr2b	12	NA	2759	2618	2792	2543	1584	2253	3442	2640	2240	2605	1277	3155	3038	2771	4317	2742	2712	2660	2588	2267	2506	2540	2407	2514
ENSDARG00000037362	scube2	10	SCUBE2	26	292	135	48	42	42	99	95	0	35	60	127	60	26	0	154	43	165	100	48	72	69	33	39
ENSDARG00000037363	st5	10	ST5	2980	2043	1764	1454	1772	1484	2711	1978	1707	2326	2094	2716	2777	1951	929	1521	1286	1860	3767	2986	3729	1513	1609	2049
ENSDARG00000037373	ephb2a	9	NA	2	2	1	4	4	0	12	38	1	2	11	11	10	4	0	10	1	0	31	5	5	1	0	2
ENSDARG00000037378	qdprb1	10	NA	712	792	811	238	136	151	446	543	355	301	129	332	576	530	293	263	313	245	418	491	493	306	237	264
ENSDARG00000037383	pax5	9	PAX5	0	0	1	1	3	3	0	0	0	3	11	11	90	36	0	29	23	5	206	139	234	61	9	6
ENSDARG00000037390	gsg1l	12	GSG1L	1	26	23	77	54	70	566	404	175	136	78	238	17	14	1	31	22	220	112	183	199	51	36	207
ENSDARG00000037392	med19a	11	MED19	1968	1529	1090	917	913	644	1056	1037	736	1076	615	861	1211	1138	686	1217	1102	896	1251	1048	845	1144	1132	667
ENSDARG00000037393	slc43a1a	8	SLC43A1	2924	1658	1448	2211	2357	3617	2080	2254	2043	3236	2904	7449	2456	2037	829	3357	3108	3801	2966	2189	2967	3573	3417	6348
ENSDARG00000037397	ssrp1a	9	SSRP1	195	382	649	858	417	917	847	303	488	1176	314	1595	1593	1097	569	1491	1021	1349	1781	1262	1640	1834	947	1489
ENSDARG00000037398	zgc:113229	0	NA	0	1	0	56	47	53	12	0	3	188	107	254	22	2	4	62	74	62	0	25	25	71	88	127
ENSDARG00000037403	si:dkey-4p15.3	6	NA	1	124	160	161	167	206	419	445	344	496	390	761	103	53	147	56	64	166	91	190	245	86	79	289
ENSDARG00000037405	zgc:112083	5	NA	86	221	202	79	87	52	188	48	124	57	40	59	127	121	67	164	155	98	202	139	127	169	60	119
ENSDARG00000037406	wdr19	11	WDR19	119	395	278	130	147	60	362	361	140	193	145	131	435	333	12	171	176	147	368	398	431	109	140	166
ENSDARG00000037408	tbc1d10c	7	TBC1D10C	0	41	1	347	303	118	5	3	7	708	266	220	55	13	0	765	513	108	28	13	6	770	652	252
ENSDARG00000037409	tmem144a	11	TMEM144	328	179	170	255	371	213	190	312	121	271	230	479	558	345	129	654	656	489	274	431	324	321	520	478
ENSDARG00000037410	med28	10	MED28	1659	1764	1738	735	727	674	1340	1360	1180	785	509	954	1400	1272	610	1082	996	1216	1371	1304	1409	933	822	940
ENSDARG00000037411	npy1r	10	NPY1R	0	0	16	3	0	14	0	0	15	0	6	0	237	237	129	104	69	69	326	236	354	30	9	44
ENSDARG00000037415	dlgap1b	6	NA	0	59	20	16	21	9	82	132	63	17	19	18	51	62	25	11	14	15	58	43	70	22	8	8
ENSDARG00000037421	egr1	11	EGR1	29867	19754	28637	19868	22607	25020	24038	22699	21523	18532	19367	33082	47162	39003	30886	18193	25337	28080	49082	42731	36895	22215	19775	32991
ENSDARG00000037423	smim19	11	SMIM19	872	1071	627	525	482	390	813	716	522	677	390	681	1200	1128	152	700	777	486	887	1042	832	487	751	432
ENSDARG00000037425	s100a10a	8	S100A10	0	4	0	1	3	13	0	0	0	0	0	0	0	0	0	3	1	16	0	0	0	3	0	0
ENSDARG00000037427	si:ch211-39a7.1	5	NA	0	0	5	13	0	1	0	0	11	5	0	0	4	14	17	7	9	25	0	1	2	3	0	5
ENSDARG00000037429	tll1	12	TLL1	0	60	31	73	188	76	11	28	0	29	38	29	159	108	66	37	102	106	35	0	3	3	18	12
ENSDARG00000037432	haus7	7	HAUS7	460	703	501	287	372	294	432	365	227	541	256	430	637	450	168	591	542	485	410	468	425	562	538	302
ENSDARG00000037433	fmr1	9	FMR1	39	270	466	949	948	677	586	485	296	1158	853	1330	2012	1804	372	1455	1473	974	1855	1748	1762	1619	1360	1164
ENSDARG00000037455	ugt8	10	UGT8	27	59	55	553	977	835	40	106	71	1141	1267	1799	209	88	32	753	642	765	103	114	150	627	679	828
ENSDARG00000037473	cd79a	9	CD79A	0	56	57	66	52	36	29	74	48	147	127	124	62	55	25	375	174	33	5	13	2	484	200	79
ENSDARG00000037476	sorbs3	9	SORBS3	252	276	110	924	1252	1169	782	785	562	965	813	1498	987	633	192	946	926	1108	419	829	739	799	517	1318
ENSDARG00000037484	tmem192	7	TMEM192	412	466	632	342	206	218	475	460	498	392	190	364	796	815	279	394	298	336	797	593	603	334	222	267
ENSDARG00000037488	canx	12	CANX	10576	8709	9481	12160	6826	9767	10165	8014	10200	17768	7542	19599	17472	17240	2701	14016	12532	15215	15148	17269	22442	14464	10502	15215
ENSDARG00000037491	bmp15	9	BMP15	0	0	0	2	0	6	5	0	0	0	0	1	8	4	0	4	0	3	1	4	1	0	7	4
ENSDARG00000037495	rtn4rl2b	9	NA	0	0	54	20	59	49	0	0	0	1	26	11	17	21	0	93	32	57	31	39	75	45	45	1
ENSDARG00000037496	gria4a	5	NA	105	59	40	33	54	36	61	1	1	2	5	15	49	65	30	24	16	35	25	13	13	11	1	2
ENSDARG00000037498	gria3b	12	NA	0	0	0	0	0	2	0	0	0	2	0	5	1	0	0	0	1	14	0	0	0	2	0	0
ENSDARG00000037501	aasdhppt	9	AASDHPPT	633	590	479	188	146	109	564	314	382	203	144	235	240	282	155	164	149	116	255	303	220	153	142	128
ENSDARG00000037503	thoc2	12	THOC2	1320	1522	1519	1875	2170	1685	1445	1626	1385	2857	1759	2864	2334	1657	398	3003	2294	2048	2270	2301	2346	2582	1720	1918
ENSDARG00000037506	prps1b	12	NA	1220	1239	1587	869	519	634	1182	663	1204	829	323	675	1742	1178	383	1340	896	888	1499	1411	1524	1111	836	698
ENSDARG00000037507	kctd12b	4	NA	0	58	0	3	19	3	0	0	0	9	3	1	5	0	0	8	17	13	0	2	6	7	0	0
ENSDARG00000037514	hdac3	11	HDAC3	523	493	494	746	606	452	456	517	308	1206	598	919	804	649	4	1071	969	787	522	730	858	835	1023	716
ENSDARG00000037517	slc35c2	6	NA	1556	1486	1370	1140	933	941	1894	1843	1721	1380	819	1499	1835	2056	1290	1638	1289	1446	1188	1267	1369	1530	1189	1262
ENSDARG00000037527	si:rp71-17i16.5	6	NA	0	0	0	54	54	17	0	0	0	74	52	21	13	1	39	139	97	129	0	6	4	93	129	42
ENSDARG00000037528	si:ch211-191a24.4	4	NA	200	687	440	1121	2063	1250	522	858	675	1879	1854	2269	1045	837	351	1997	2647	1829	923	900	552	2576	3256	2797
ENSDARG00000037532	mcm3l	5	NA	0	13	11	7	5	11	3	0	7	3	3	2	3	2	0	22	2	0	0	0	5	1	2	1
ENSDARG00000037533	mep1b	10	NA	0	0	0	27	9	2	24	37	0	12	0	17	2	0	2	3	2	2	0	0	6	18	28	34
ENSDARG00000037537	fam58a	11	FAM58A	329	155	428	141	82	96	338	161	280	127	42	104	447	266	17	261	189	139	524	269	302	127	71	107
ENSDARG00000037539	tnnc1b	5	NA	149	110	221	492	274	436	4	7	9	55	42	46	1807	3710	7179	520	549	538	9	14	10	19	43	15
ENSDARG00000037545	mtnr1aa	11	NA	0	58	8	0	0	5	50	22	11	5	16	45	33	31	0	0	7	0	0	11	9	1	0	8
ENSDARG00000037550	cyp21a2	9	CYP21A2	3	0	15	0	4	0	0	1	0	0	0	0	38	25	0	0	0	0	230	226	373	0	0	0
ENSDARG00000037551	pm20d1.1	10	NA	0	0	0	0	0	0	0	0	0	6	2	2	5	0	3	0	6	1	0	0	0	1	2	0
ENSDARG00000037553	il1rapl2	11	IL1RAPL2	0	0	0	3	0	0	12	0	38	0	5	2	1	0	0	15	3	5	2	0	0	0	0	2
ENSDARG00000037554	arhgef3l	4	NA	112	268	93	1567	929	414	135	451	113	1654	745	675	262	247	3	4200	2042	917	47	164	71	3714	2621	1348
ENSDARG00000037555	atoh8	8	ATOH8	1830	912	1010	389	484	471	1242	1289	1050	441	229	337	1006	648	38	331	247	847	171	540	563	126	123	209
ENSDARG00000037556	st3gal5	12	ST3GAL5	887	438	414	745	649	481	383	392	342	850	405	521	1244	1198	86	1079	827	803	1397	1251	1148	515	543	408
ENSDARG00000037559	uba1	11	UBA1	9470	8111	8579	7665	4497	5766	9641	6104	6665	8929	4072	10479	10142	8758	3608	11899	8387	8777	11939	9961	12210	10426	7921	9109
ENSDARG00000037560	mtm1	6	NA	987	278	189	500	362	273	542	305	230	495	329	316	461	387	54	856	528	373	275	472	562	619	496	422
ENSDARG00000037570	polr1d	11	POLR1D	133	207	281	251	183	191	197	303	224	327	157	315	616	702	163	804	626	545	453	545	480	829	954	547
ENSDARG00000037574	rps6kal	11	RPS6KA6	2037	1571	925	775	944	527	1422	1955	876	856	715	873	840	746	140	1216	677	638	775	747	901	968	663	743
ENSDARG00000037587	si:dkey-30j16.3	11	SYNPR	87	18	65	0	0	1	2	10	3	1	0	0	37	53	7	0	26	2	31	11	33	0	0	0
ENSDARG00000037589	gid8b	11	GID8	826	1143	913	604	630	604	1010	904	851	701	438	823	1068	1124	304	902	838	859	1363	1129	985	694	754	743
ENSDARG00000037593	prickle2b	11	PRICKLE2	482	1549	898	245	320	212	1656	1075	798	218	184	228	822	633	150	408	189	359	629	798	941	193	92	268
ENSDARG00000037598	prf1.5	2	NA	1	104	49	151	117	79	213	117	67	101	48	61	228	159	3	203	154	186	121	136	129	81	61	98
ENSDARG00000037603	zgc:162144	0	NA	0	16	0	21	10	11	1	0	9	16	19	33	16	34	20	27	16	21	9	15	12	27	28	10
ENSDARG00000037607	nol4lb	10	NOL4L	0	92	99	9	10	9	94	0	71	0	7	5	58	43	6	21	21	16	43	22	60	11	10	2
ENSDARG00000037618	ddit4	12	DDIT4	1199	2053	3005	1449	1932	2418	1327	2469	2266	732	857	1287	632	1823	1590	880	1794	1505	214	847	427	430	554	567
ENSDARG00000037619	LOC797518	2	NA	0	0	5	0	1	3	10	0	0	5	0	0	5	3	0	4	8	5	0	1	3	2	1	4
ENSDARG00000037628	trpt1	10	TRPT1	170	299	325	348	245	250	349	299	240	493	218	392	469	480	65	517	348	311	696	695	711	312	266	311
ENSDARG00000037633	leng1	11	LENG1	279	241	183	124	109	123	183	140	176	195	105	201	216	198	111	253	191	153	240	234	228	172	172	142
ENSDARG00000037639	nkx3.2	11	NKX3-2	0	34	6	22	13	26	24	11	24	6	7	15	68	22	20	13	14	27	3	11	9	17	15	14
ENSDARG00000037640	aurkb	11	AURKB	1019	483	630	219	196	238	236	189	154	387	140	362	764	728	1038	720	587	342	367	359	415	948	752	428
ENSDARG00000037645	zgc:173570	8	NA	1104	643	514	512	472	413	543	666	524	676	463	589	776	643	64	939	740	608	637	664	613	691	719	527
ENSDARG00000037646	rgs11	11	RGS11	0	0	0	17	13	15	46	16	13	13	7	14	4	1	0	15	8	14	5	24	20	3	12	10
ENSDARG00000037647	rnf175	12	RNF175	1898	1600	1312	685	614	598	1283	1216	1086	690	317	645	907	943	348	833	658	634	697	680	627	463	419	392
ENSDARG00000037652	zgc:56409	11	C7orf26	403	423	403	282	243	190	561	339	326	259	108	277	410	344	573	344	282	132	342	332	294	360	195	231
ENSDARG00000037654	pmm2	12	PMM2	736	289	554	923	308	630	564	326	673	1339	360	1039	1303	1121	154	1993	1625	1394	1261	1290	1542	1653	1921	1687
ENSDARG00000037655	pls3	12	PLS3	3062	2803	2759	5164	5021	6711	4077	3260	3480	7815	5129	12652	9522	8905	700	5786	5838	7403	8077	9319	9617	5354	6544	7825
ENSDARG00000037675	npm1b	5	NA	1348	1061	996	783	608	628	951	821	607	1156	664	1105	1763	1132	131	1044	694	449	1750	1392	979	972	598	461
ENSDARG00000037677	fgf24	4	NA	105	46	0	155	165	107	878	1169	901	246	180	350	107	94	43	71	79	140	107	183	127	219	150	152
ENSDARG00000037679	zgc:103678	6	NA	0	16	18	15	7	33	10	0	8	30	17	36	12	7	2	27	10	14	56	2	2	12	15	12
ENSDARG00000037691	pcdh2ab2	7	PCDHA8	17	4	6	2	1	8	1	4	0	0	3	0	11	3	0	2	0	0	7	11	9	0	1	1
ENSDARG00000037706	gss	11	GSS	324	109	234	280	202	583	227	425	430	331	404	1269	209	212	76	196	161	448	344	212	424	229	186	510
ENSDARG00000037708	exosc10	11	EXOSC10	745	964	985	845	664	725	1010	545	970	1067	578	1072	1576	1184	289	1022	883	991	1409	1067	1365	1279	989	1096
ENSDARG00000037713	pcnp	12	PCNP	736	584	404	276	263	269	574	523	280	312	255	300	446	511	150	495	417	318	469	613	570	333	330	343
ENSDARG00000037738	LOC564855	3	NA	0	28	5	11	0	26	0	0	0	44	14	14	18	40	3	50	25	3	4	14	16	23	2	9
ENSDARG00000037739	zgc:112980	0	NA	527	714	475	428	235	216	604	440	324	541	221	346	482	446	112	821	473	378	674	512	525	630	539	445
ENSDARG00000037746	actb1	10	NA	225295	178744	163322	244841	125690	198916	279704	219574	200949	291626	128938	318246	275474	202048	459265	305920	235039	261038	314284	202787	257932	270782	240795	256126
ENSDARG00000037747	fscn1b	6	NA	1	0	0	0	0	9	0	0	0	0	0	0	0	0	1	3	6	6	0	3	0	0	0	13
ENSDARG00000037748	slc43a1b	7	NA	0	93	240	180	152	207	490	389	260	299	232	733	193	175	4	158	158	165	53	238	370	187	127	365
ENSDARG00000037758	tlr2	12	TLR2	0	0	0	63	52	45	0	0	4	74	50	46	51	39	0	192	202	119	41	17	8	147	155	66
ENSDARG00000037760	uncx4.1	8	NA	0	0	6	36	35	62	0	17	12	11	23	57	2	0	0	4	12	30	0	0	0	0	0	0
ENSDARG00000037773	rybpa	7	NA	271	217	155	169	133	198	267	258	98	151	94	125	308	281	46	288	150	192	272	265	319	135	68	121
ENSDARG00000037777	stk16	9	STK16	142	554	295	519	404	425	182	385	315	618	328	752	562	386	125	731	477	460	584	451	597	596	530	633
ENSDARG00000037781	acss2	11	ACSS2	242	802	597	784	748	822	569	323	540	1176	410	1195	1138	1160	94	1556	1036	1293	1508	1129	1355	1195	714	894
ENSDARG00000037782	sox8b	5	NA	59	6	11	86	58	91	42	28	18	162	114	94	78	51	14	103	90	96	13	23	6	185	191	173
ENSDARG00000037783	proza	5	NA	5933	5790	3702	2753	3513	3627	7915	7421	3799	1632	1687	2664	6391	5376	1635	4495	3262	3974	5542	5527	5127	2139	1391	2374
ENSDARG00000037789	pvalb1	2	NA	684	901	448	1198	1617	567	26	20	4	43	6	8	919	853	2362	1711	920	1943	1	5	1	2	3	0
ENSDARG00000037790	pvalb8	11	NA	3	14	22	1385	1403	1223	26	27	70	538	519	405	218	256	584	1961	1688	2639	35	95	7	1199	611	611
ENSDARG00000037804	phlda3	7	PHLDA3	5313	2784	2361	846	681	490	3251	3068	1643	1582	1187	1100	2183	1922	323	592	639	659	2108	1978	2309	712	698	1448
ENSDARG00000037805	lgals3bpa	10	NA	169	70	6	737	546	475	102	317	80	1250	1191	1161	265	341	22	1067	2433	846	247	407	88	2112	2434	1217
ENSDARG00000037810	zgc:112175	4	NA	305	299	507	251	168	228	668	338	359	290	149	469	566	368	318	549	328	414	868	331	655	549	369	631
ENSDARG00000037813	zgc:113278	3	NA	209	146	54	61	78	72	73	58	98	63	39	101	119	93	41	50	92	64	22	119	82	95	50	54
ENSDARG00000037815	b4galt5	6	NA	233	405	228	114	178	71	303	207	71	139	91	110	194	135	43	191	96	137	258	156	170	124	115	178
ENSDARG00000037833	mitfb	12	NA	0	9	46	35	13	8	16	31	28	3	10	2	28	18	2	35	10	12	12	11	5	18	7	4
ENSDARG00000037835	polr3k	12	POLR3K	990	541	694	269	147	223	484	468	341	326	84	220	590	591	287	317	268	305	557	620	541	288	364	209
ENSDARG00000037836	igfals	10	IGFALS	0	2	0	0	3	0	0	0	0	0	0	0	0	0	22	0	0	68	0	0	0	1	0	0
ENSDARG00000037837	ogfr	9	OGFR	510	901	400	232	325	270	398	585	450	114	146	156	576	795	101	431	344	350	746	1001	936	59	75	66
ENSDARG00000037838	unkl	10	UNKL	761	525	218	391	595	377	348	276	215	556	553	554	609	588	67	944	836	558	652	673	526	449	542	353
ENSDARG00000037845	col9a3	8	COL9A3	409	90	51	14	18	40	63	29	141	25	32	145	8	4	0	16	14	12	17	6	14	24	5	30
ENSDARG00000037846	hm13	10	HM13	5553	4996	7146	5556	2109	4206	9891	5514	7706	5418	1879	5657	6695	5798	11795	6674	4320	6485	6451	5263	6689	5536	3151	5918
ENSDARG00000037852	zgc:101663	4	NA	4	3	15	76	50	34	13	50	9	105	60	53	10	25	3	145	93	47	18	18	3	154	157	91
ENSDARG00000037855	taf11	12	TAF11	735	1301	1010	626	501	393	1083	768	753	620	335	388	912	1029	873	973	938	608	1439	1085	849	848	918	528
ENSDARG00000037859	il11a	3	NA	93	49	19	34	47	11	51	32	4	13	17	20	69	45	8	21	24	27	7	42	36	14	10	26
ENSDARG00000037860	cox6b2	7	COX6B1	8640	8917	7586	7244	4914	5648	6816	8117	6022	9684	5026	9609	11054	10404	10053	7117	7368	6403	10735	11382	9354	6763	7798	6793
ENSDARG00000037861	slc2a3b	7	SLC2A3	242	282	98	674	627	495	156	262	63	680	365	373	447	271	74	1841	1080	875	515	275	347	964	739	598
ENSDARG00000037865	cln3	12	CLN3	692	1080	903	473	546	320	797	638	393	434	351	407	787	870	191	882	817	570	805	598	426	686	742	327
ENSDARG00000037867	atp5j2	11	ATP5J2	4363	4510	4610	3337	1860	1853	3747	3495	3695	3931	1587	3045	4452	5214	8589	3163	3114	2927	3678	4280	3478	3303	3814	2905
ENSDARG00000037870	actb2	10	ACTB	432624	418629	322999	290539	260109	292556	413370	401504	287602	346098	264409	456559	530185	439762	755955	515323	423695	408540	714839	511309	558833	454621	406516	377306
ENSDARG00000037871	wipi2	6	NA	1782	1769	997	991	1204	700	1495	1258	990	985	858	1009	1431	1335	117	1729	1281	965	1316	1151	877	1079	914	794
ENSDARG00000037872	foxk1	9	FOXK1	2263	1485	1934	817	860	825	1448	1609	1897	923	888	1330	2082	1756	1531	1274	1398	835	2193	2178	1732	1553	1005	1184
ENSDARG00000037873	cyp3c3	7	NA	0	33	2	306	261	69	3	89	38	393	324	67	27	256	68	46	546	897	14	55	81	49	886	991
ENSDARG00000037874	cyp3c2	7	NA	0	16	5	19	24	11	6	0	15	64	8	5	0	8	0	17	25	10	8	7	8	8	30	35
ENSDARG00000037879	lfng	11	LFNG	11700	15448	13539	1021	1109	1159	9731	6272	8197	586	399	638	10664	10679	1668	1586	1273	2094	10710	11049	13862	649	587	757
ENSDARG00000037883	prcp	10	PRCP	584	392	220	486	538	561	255	155	119	611	431	534	753	672	63	970	791	924	1302	1165	1196	839	785	564
ENSDARG00000037884	rab30	12	RAB30	178	150	96	50	77	67	235	138	129	193	77	125	235	134	6	168	45	111	291	151	149	73	38	80
ENSDARG00000037889	wnt9b	12	WNT9B	0	0	0	73	64	38	65	28	12	28	14	18	10	8	1	23	42	44	24	0	14	13	17	28
ENSDARG00000037891	mlx	10	MLX	166	186	286	503	445	377	247	277	211	663	437	611	456	345	29	902	653	573	397	518	360	485	521	478
ENSDARG00000037892	psmc3ip	10	PSMC3IP	74	26	16	36	29	42	7	1	19	63	23	109	76	87	33	69	82	58	56	21	43	106	117	102
ENSDARG00000037894	ezh1	6	NA	243	602	257	499	893	533	1024	1055	373	603	388	564	609	561	127	669	562	716	377	722	800	442	314	387
ENSDARG00000037895	ramp2	7	RAMP2	1076	1291	840	3246	4460	4094	1746	2077	739	1812	1173	2098	4415	3276	417	3915	2846	4206	1591	2204	1925	861	788	1579
ENSDARG00000037905	cacna1aa	10	CACNA1A	0	55	29	18	62	44	20	60	13	40	23	50	51	42	5	68	49	12	38	46	24	39	39	19
ENSDARG00000037906	alkbh7	12	ALKBH7	187	224	137	210	157	111	146	162	182	197	144	128	317	250	69	307	199	234	334	322	306	225	184	108
ENSDARG00000037909	zgc:110046	11	TIMM29	0	110	110	124	89	96	141	168	77	131	63	109	178	142	52	114	120	125	197	173	171	129	104	165
ENSDARG00000037913	nmrk1	10	NMRK1	101	51	14	32	20	25	38	7	17	21	16	30	37	53	1	46	28	14	52	47	33	38	45	11
ENSDARG00000037917	itga3a	5	NA	1	5	134	364	415	435	177	320	332	610	323	917	332	185	33	830	418	319	202	205	356	682	377	465
ENSDARG00000037919	rbbp6	10	RBBP6	2596	3475	2372	1786	2052	1255	2927	2636	1726	2166	1613	1806	2752	2175	719	2784	2082	1559	2193	1990	2090	2181	2167	1750
ENSDARG00000037921	gng13b	12	GNG13	536	597	167	201	237	254	784	578	523	170	167	259	110	193	98	188	241	286	27	107	164	269	295	262
ENSDARG00000037924	gna13b	9	GNA13	196	192	214	172	126	170	311	326	318	249	161	249	338	252	181	399	328	235	305	220	258	393	283	221
ENSDARG00000037928	ddx42	10	DDX42	1236	1371	1482	841	712	730	1214	1192	1201	946	500	1070	1088	1152	572	1167	1125	945	1648	1138	1181	1122	811	1054
ENSDARG00000037929	strada	8	STRADA	464	1051	536	433	416	303	622	522	345	459	292	449	501	565	298	863	590	416	596	583	404	712	453	464
ENSDARG00000037930	rnf113a	11	RNF113A	439	291	394	214	163	133	349	230	292	210	109	133	304	293	174	342	219	273	229	297	256	293	251	171
ENSDARG00000037932	lin7b	9	LIN7B	666	124	72	10	22	8	90	41	23	31	2	5	94	54	161	42	38	19	80	24	53	30	11	9
ENSDARG00000037935	aldh16a1	10	ALDH16A1	3835	2510	2599	489	244	454	2345	1245	1222	595	173	668	2098	1896	3988	1079	605	732	2404	1742	2765	715	604	639
ENSDARG00000037941	syt5a	5	NA	253	194	120	6	1	4	50	61	57	1	0	2	147	61	10	20	0	13	148	82	87	13	0	11
ENSDARG00000037943	cpt1cb	3	NA	0	18	20	90	149	166	91	132	57	244	259	471	64	59	16	168	172	151	69	69	127	249	147	242
ENSDARG00000037954	tnnt1	12	TNNT1	0	7	16	17	23	23	5	15	3	22	6	1	70	131	69	37	41	32	11	9	17	4	25	0
ENSDARG00000037955	pih1d1	11	PIH1D1	888	612	729	286	199	214	735	420	509	326	158	351	613	526	116	265	252	204	737	625	676	316	218	263
ENSDARG00000037958	nosip	11	NOSIP	524	455	366	208	193	129	311	209	172	280	156	167	301	348	87	344	303	221	394	331	266	266	331	227
ENSDARG00000037960	lrrc17	7	LRRC17	717	295	522	2234	1886	2178	6148	9929	7890	8404	6118	11399	1894	1502	359	2681	2238	2412	3197	3700	2976	5973	5042	7469
ENSDARG00000037961	rcn3	10	RCN3	306	82	231	1713	582	1734	1123	388	781	1623	424	1821	1166	563	186	1190	749	2235	508	596	942	437	235	1389
ENSDARG00000037962	psmb7	11	PSMB7	17950	16226	12992	3118	1800	1867	12742	8251	9400	2438	979	1924	10892	9548	19193	3717	2175	2997	13436	12195	14187	1244	1022	2235
ENSDARG00000037963	nek6	7	NEK6	371	190	167	161	99	106	222	116	111	204	113	125	393	489	26	318	266	175	331	245	340	313	208	158
ENSDARG00000037964	lhx2a	4	NA	0	2	0	0	2	1	92	87	46	20	14	15	0	7	0	0	2	0	31	31	18	37	13	26
ENSDARG00000037965	srrm2	7	SRRM2	815	762	645	720	620	784	743	712	660	670	542	1131	936	984	1190	757	797	936	1091	1027	979	914	784	1169
ENSDARG00000037966	thoc6	9	THOC6	393	620	459	303	74	187	445	282	437	243	97	302	598	596	282	318	334	258	975	589	517	398	343	271
ENSDARG00000037967	si:dkey-16l2.16	3	NA	1671	934	838	1132	1327	797	958	689	866	1227	839	1182	1294	1284	187	1447	1379	1327	841	1079	962	1118	1291	1261
ENSDARG00000037968	fus	9	FUS	1266	1036	826	347	305	356	1151	817	582	502	259	697	746	738	555	637	393	412	886	639	862	616	389	489
ENSDARG00000037980	tceb2	6	NA	489	538	619	316	292	340	355	542	407	476	343	506	513	581	247	338	537	493	481	606	573	444	519	474
ENSDARG00000037995	gdf3	11	GDF3	0	15	9	71	53	63	127	124	36	198	38	155	15	55	7	49	57	49	30	53	23	36	69	72
ENSDARG00000037997	tubb5	12	TUBB	5693	4311	3147	671	238	543	4659	1933	2035	577	104	822	3964	3399	1588	766	285	876	6202	3645	6748	282	99	767
ENSDARG00000037998	flot1b	12	FLOT1	13077	10965	8745	4298	4494	3768	9053	10153	7828	4942	3367	5556	11633	10703	2339	7059	5835	5453	11048	10841	10305	5513	5040	4452
ENSDARG00000038000	crls1	9	CRLS1	462	741	682	534	396	395	591	439	420	738	301	515	705	636	147	655	486	614	656	736	707	577	501	530
ENSDARG00000038005	med25	9	MED25	2109	1005	1009	672	532	576	1153	794	908	772	371	743	1098	1068	655	983	737	738	1261	1310	1234	926	773	843
ENSDARG00000038006	osr2	8	OSR2	311	380	115	675	484	377	594	655	210	255	159	205	635	730	642	1201	772	600	166	208	102	479	220	164
ENSDARG00000038010	rac2	8	RAC2	1254	1194	608	5889	4606	4579	2084	3711	2478	7952	3576	6549	3348	2591	627	12039	9847	6010	2284	2864	2858	10740	9780	5382
ENSDARG00000038011	cyth4a	7	NA	1	61	26	538	320	192	46	75	59	1093	340	353	130	44	1	1299	739	240	38	67	19	1277	1096	498
ENSDARG00000038012	fam83fa	9	NA	0	92	9	415	657	239	121	146	73	741	514	414	215	118	47	707	608	275	90	155	62	828	838	441
ENSDARG00000038018	prph2a	10	PRPH2	0	15	1	0	5	0	0	0	0	0	0	0	0	0	0	0	0	0	1	2	1	0	2	5
ENSDARG00000038024	flr	11	TTC30B	366	274	272	234	259	184	475	306	214	239	166	318	389	371	5	195	220	160	526	410	352	141	149	164
ENSDARG00000038025	cbx7a	6	NA	1567	1634	1595	1339	2576	1258	1466	1940	1635	1474	1734	1648	2651	2155	316	3192	1804	1186	1468	1730	1023	1557	1176	1176
ENSDARG00000038027	nol12	11	NOL12	1114	1108	1203	515	274	350	986	819	801	772	335	577	651	710	211	628	331	350	747	695	562	626	399	460
ENSDARG00000038028	ndufa6	9	NDUFA6	3799	4752	4411	3452	2328	2223	4287	4138	4621	3326	1801	3373	3854	3415	9126	3583	2622	2605	2904	2895	1729	3143	2961	2472
ENSDARG00000038030	rbx1	12	RBX1	6901	7212	6804	4342	2622	2886	6839	6382	6039	5275	2417	4959	6352	6165	12594	4851	4285	3818	6207	6604	5896	4462	4994	4174
ENSDARG00000038040	tpk1	12	TPK1	217	73	125	179	70	113	231	164	108	237	58	192	310	166	59	236	111	109	323	206	220	226	110	166
ENSDARG00000038052	si:ch211-149k23.9	2	NA	0	13	0	0	3	5	0	0	9	7	15	5	11	14	0	14	12	2	0	1	8	9	12	14
ENSDARG00000038056	fgfbp2b	11	NA	1	1	5	2	1	4	2	2	2	0	1	0	4	8	1	3	4	2	3	2	3	5	2	2
ENSDARG00000038059	grb2b	12	GRB2	3474	2240	2958	2334	1954	1925	2780	2364	2128	2610	1757	3398	4343	3303	786	4350	3413	2684	4470	3523	3090	4131	3063	2089
ENSDARG00000038064	chmp3	7	CHMP3	1139	785	538	877	953	762	752	845	645	1113	924	1208	1399	1092	141	1620	1299	735	1586	1347	1007	1336	1245	951
ENSDARG00000038066	kpna2	7	KPNA2	610	1389	1023	738	506	536	398	428	241	1244	392	748	2223	1929	1519	2282	2368	1139	933	807	689	3156	2614	1299
ENSDARG00000038067	smurf2	12	SMURF2	334	226	342	410	333	358	382	323	332	366	297	454	1192	702	69	567	390	407	1703	1566	1238	368	357	352
ENSDARG00000038068	ddx5	11	DDX5	55892	42503	41331	39013	53691	41670	58669	61094	41787	52832	47734	75290	34758	26796	8425	56504	30557	44811	36070	36264	37929	56719	41392	60515
ENSDARG00000038069	mgat3a	9	MGAT3	0	24	1	73	66	79	17	4	32	413	172	284	59	17	0	249	124	81	19	56	41	311	214	198
ENSDARG00000038072	ptx4	8	PTX4	0	29	0	79	51	83	0	2	1	25	25	19	11	16	0	126	83	81	1	0	3	18	12	11
ENSDARG00000038074	ergic3	11	ERGIC3	1070	1017	1237	862	461	593	1151	767	929	1004	434	914	986	689	262	1087	699	921	1129	772	1086	891	676	888
ENSDARG00000038075	cyc1	12	CYC1	9155	10301	8521	8219	4457	5940	9986	7768	6978	8927	3687	9453	9737	8537	15213	10951	8061	8683	9470	8209	8536	9668	7905	9026
ENSDARG00000038076	romo1	12	ROMO1	2686	3630	2999	3469	4035	3126	2391	3187	1693	4631	4240	5434	4022	3955	3518	3695	3355	3875	3978	4528	3198	3842	4222	4307
ENSDARG00000038089	tmem114	10	TMEM114	0	0	1	0	0	3	13	23	0	5	1	7	0	0	0	0	0	5	0	2	3	0	0	3
ENSDARG00000038094	clec16a	10	CLEC16A	1141	827	801	642	583	481	1086	918	757	798	455	701	1062	1142	94	1157	943	538	1110	1209	1293	1146	692	736
ENSDARG00000038095	socs1a	11	SOCS1	5265	3135	4467	606	498	327	1807	1270	2072	888	321	381	1514	1658	561	1549	767	443	693	651	616	1450	758	457
ENSDARG00000038097	pigq	10	PIGQ	220	430	252	204	176	123	366	283	299	226	63	174	367	271	27	256	242	215	391	362	402	157	126	100
ENSDARG00000038099	gskip	12	GSKIP	2513	1823	2037	1938	1595	1681	2036	1904	1728	2601	1328	2880	3449	3397	547	3093	2739	2224	4111	4409	4433	2902	2454	2192
ENSDARG00000038106	slc37a4a	8	SLC37A4	254	113	112	87	65	115	134	109	88	116	64	177	210	215	420	125	110	78	347	174	270	164	61	92
ENSDARG00000038107	sgcg	12	SGCG	80	55	59	67	66	74	213	287	175	82	23	45	183	137	47	109	76	107	340	408	886	33	31	146
ENSDARG00000038112	si:dkeyp-59c12.1	4	NA	0	22	0	9	20	3	87	65	11	14	18	9	17	6	0	29	34	42	10	56	30	14	19	7
ENSDARG00000038113	rprd1b	12	RPRD1B	785	823	733	459	322	231	555	391	452	457	214	363	724	858	153	531	368	325	841	695	498	637	572	414
ENSDARG00000038114	xpa	9	XPA	81	8	27	18	33	31	13	11	17	40	25	20	32	23	55	31	17	19	32	51	26	14	6	8
ENSDARG00000038116	gnrhr4	3	NA	0	0	0	0	0	0	18	0	1	1	2	1	0	0	0	0	0	7	0	0	0	0	0	0
ENSDARG00000038121	LOC565819	3	NA	92	76	38	468	414	383	184	260	149	508	324	469	170	100	74	348	290	373	163	163	188	142	216	321
ENSDARG00000038123	myl9a	8	NA	61	347	167	408	448	347	881	631	296	386	343	366	157	210	90	227	272	347	146	332	265	277	312	536
ENSDARG00000038133	zgc:113411	2	NA	944	620	404	848	599	563	635	355	283	1239	602	760	1056	1207	279	1509	1210	992	1522	1221	1194	1312	1217	833
ENSDARG00000038139	pdgfbb	7	PDGFB	54	77	65	508	541	680	20	28	40	89	58	138	210	197	91	782	570	952	17	56	105	75	74	166
ENSDARG00000038141	atf4b	8	NA	65350	43143	37149	13006	18482	17748	41397	42302	23905	15722	15825	28667	33177	26973	19441	23629	21825	17598	27052	24286	25496	23104	16887	23416
ENSDARG00000038151	zgc:92360	3	NA	222	224	173	2080	2070	2488	1397	1772	1475	2471	2061	5193	1000	1059	299	2436	2310	2912	635	1036	925	2186	2201	2744
ENSDARG00000038153	lgals2b	7	LGALS1	0	0	8	10	14	3	0	0	0	6	0	0	14	14	10	44	58	47	1	1	0	16	10	1
ENSDARG00000038154	isca2	9	ISCA2	3343	1604	1380	795	645	517	1297	1020	1176	674	298	485	1402	1045	729	1179	1133	781	1025	1062	945	805	810	480
ENSDARG00000038156	dusp11	9	DUSP11	182	131	348	497	344	454	427	295	493	654	372	956	598	746	91	656	513	642	538	605	669	587	524	658
ENSDARG00000038159	tcf7l1a	11	TCF7L1	2267	1251	1444	494	422	537	2264	1832	1654	342	451	622	1066	1097	1270	758	715	746	1495	1338	1147	553	512	703
ENSDARG00000038166	hyal6	4	NA	0	0	0	0	0	1	0	0	0	3	0	0	5	1	0	43	13	3	0	0	2	0	3	0
ENSDARG00000038176	cyb561	12	CYB561	0	13	25	7	7	5	8	6	1	16	17	17	20	33	1	19	13	6	49	30	27	23	6	10
ENSDARG00000038186	zgc:103564	11	RDM1	0	10	6	8	23	28	26	0	13	48	15	20	102	104	0	110	79	27	49	41	58	57	108	55
ENSDARG00000038199	cda	11	CDA	0	23	2	7	9	3	8	0	10	14	11	2	19	9	6	2	17	230	41	35	73	5	0	4
ENSDARG00000038205	her2	5	NA	0	0	0	6	5	4	0	21	0	2	0	2	9	0	1	29	6	8	5	4	4	8	4	7
ENSDARG00000038207	aldh4a1	11	ALDH4A1	609	266	304	131	55	176	355	340	220	221	87	249	323	304	215	248	172	206	445	322	279	287	121	214
ENSDARG00000038213	slc35b1	11	SLC35B1	1276	479	1072	863	408	892	1263	881	844	949	497	1392	1337	1019	183	1470	1415	1192	853	1015	1088	1272	1128	1221
ENSDARG00000038222	tyw3	11	TYW3	149	185	154	90	113	65	108	93	93	125	99	104	213	268	32	130	153	131	187	244	148	105	167	135
ENSDARG00000038225	nras	11	NRAS	804	644	526	931	1024	796	804	733	565	1538	1000	1630	969	957	140	1782	1451	1491	1016	1109	1048	1561	1670	1415
ENSDARG00000038228	sepw2a	7	MIEN1	1466	831	1138	2859	2898	3324	1372	1366	1052	4241	2995	5366	3195	2868	280	3966	4316	4129	4311	4492	4413	3395	4036	3102
ENSDARG00000038235	pkdccb	3	NA	2	95	45	36	12	15	72	39	42	3	16	8	48	70	1	41	13	34	55	21	38	9	2	13
ENSDARG00000038239	tnpo2	9	TNPO2	991	1364	1278	1307	1504	1117	1136	904	850	1617	1467	2107	2205	2187	391	2365	1913	1754	2367	2812	3163	1796	1652	1852
ENSDARG00000038242	zgc:113333	5	NA	204	32	50	239	362	207	16	29	63	514	471	488	136	85	0	463	298	170	76	110	90	487	423	200
ENSDARG00000038243	e4f1	11	E4F1	0	207	273	145	159	175	283	208	173	259	146	199	250	142	8	254	211	137	339	225	289	228	172	182
ENSDARG00000038248	ggact.2	12	NA	0	0	1	4	3	1	1	0	1	4	3	8	13	8	2	8	3	1	3	5	2	4	5	4
ENSDARG00000038258	proca	8	PROC	43	0	0	0	0	0	0	0	0	0	0	0	0	0	0	0	7	19	1	0	0	0	0	0
ENSDARG00000038270	si:ch73-49o8.1	11	PIGG	66	138	256	238	128	98	123	482	168	247	123	202	249	288	97	241	201	126	265	224	290	354	234	228
ENSDARG00000038271	zgc:113293	1	NA	3	3	4	6	0	0	4	2	1	0	0	0	3	5	1	0	0	0	1	0	8	0	2	0
ENSDARG00000038278	ptgir	8	NA	175	5	10	53	90	35	44	48	16	70	43	60	28	18	34	83	65	19	3	10	0	85	43	12
ENSDARG00000038281	natd1	10	NATD1	1147	459	409	303	536	308	349	240	310	480	345	297	767	832	19	977	889	369	642	809	576	1005	722	393
ENSDARG00000038283	wnt6a	6	NA	539	281	144	32	40	18	254	445	161	85	38	125	65	41	30	105	57	46	169	166	68	26	63	69
ENSDARG00000038288	cd151	7	NA	4519	2329	3563	541	483	325	2889	2586	2904	406	306	417	6072	3676	951	427	374	500	955	1762	3411	107	149	453
ENSDARG00000038290	thoc5	11	THOC5	1584	916	1009	729	549	556	1083	761	682	1059	461	895	990	999	500	1297	810	874	1156	928	807	1107	888	936
ENSDARG00000038293	zgc:103559	1	NA	0	24	0	3	0	0	0	0	0	5	0	0	0	0	0	0	4	70	1	0	0	0	2	0
ENSDARG00000038300	rnf34a	9	RNF34	293	571	340	328	328	347	467	416	398	364	317	487	508	461	478	405	403	308	475	529	458	472	239	213
ENSDARG00000038302	ccar2	6	NA	98	108	166	217	169	126	159	279	180	160	96	240	352	211	48	362	196	161	347	268	190	394	185	198
ENSDARG00000038305	vgll3	9	VGLL3	0	14	17	15	3	9	11	14	8	5	9	4	4	16	0	7	9	5	15	9	5	0	3	7
ENSDARG00000038306	tsc22d1	6	NA	3434	2401	2084	1874	2521	1438	5088	5652	2440	3454	3355	3157	2079	2315	745	2679	3128	2409	1636	2572	1851	3126	3915	4003
ENSDARG00000038308	ykt6	8	YKT6	416	663	385	465	281	377	574	402	408	521	312	635	597	510	186	512	348	608	467	392	659	365	368	640
ENSDARG00000038309	dnajc15	11	DNAJC15	1333	777	794	648	460	442	783	607	616	825	366	777	757	796	206	1013	732	680	507	619	651	792	693	613
ENSDARG00000038312	rcl1	9	RCL1	925	1555	1310	1014	579	732	1371	1095	1114	896	434	1116	1115	1240	845	1286	974	1021	1299	1263	1369	1318	874	1300
ENSDARG00000038321	zgc:172053	2	NA	28	21	23	968	779	524	11	197	89	2607	1461	2191	625	1029	298	4561	9477	3186	368	2193	360	15150	23648	6017
ENSDARG00000038348	pigh	12	PIGH	0	67	58	112	159	143	47	68	38	214	128	214	216	108	3	174	181	145	144	195	218	171	101	94
ENSDARG00000038359	enosf1	11	ENOSF1	978	1703	996	544	971	597	642	545	795	812	567	818	1202	1239	256	1131	1628	919	921	1480	895	917	1306	989
ENSDARG00000038360	thg1l	9	THG1L	195	267	224	177	148	175	191	146	194	240	131	306	286	397	105	133	166	246	197	362	338	159	226	301
ENSDARG00000038363	drd4a	9	NA	0	0	0	4	11	10	0	27	6	22	10	10	3	0	0	7	0	22	0	7	31	5	0	29
ENSDARG00000038378	sagb	5	NA	0	11	0	4	8	0	0	0	1	2	1	1	1	2	0	0	0	0	0	1	1	0	0	4
ENSDARG00000038384	th2	3	NA	0	0	2	0	0	1	19	30	0	4	5	0	0	0	0	0	1	0	18	9	39	3	2	25
ENSDARG00000038386	ascl1a	11	ASCL1	0	23	0	36	18	15	10	0	1	17	68	31	2	0	0	16	24	11	0	7	0	57	54	54
ENSDARG00000038392	NA	NA	NA	6	2	5	7	11	6	3	3	0	8	9	16	7	1	0	20	12	0	2	1	1	13	16	1
ENSDARG00000038397	rpap2	11	RPAP2	497	146	147	219	142	101	82	285	177	282	149	222	270	194	54	306	205	258	181	225	198	237	255	197
ENSDARG00000038398	LOC100007686	7	PMM1	0	10	4	3	2	10	10	9	7	6	3	11	2	4	6	3	6	3	0	2	7	1	2	3
ENSDARG00000038405	LOC100007703	0	NA	0	0	0	0	1	7	0	0	0	0	0	0	1	0	40	7	10	183	0	0	0	0	0	0
ENSDARG00000038414	b3galt6	12	B3GALT6	277	82	75	41	20	25	38	92	109	11	18	38	112	63	74	61	27	24	71	97	93	34	54	13
ENSDARG00000038422	entpd4	11	ENTPD4	1015	567	402	908	709	973	842	763	931	1266	721	1805	555	344	758	1393	887	1088	569	498	686	1347	922	1456
ENSDARG00000038424	si:dkey-8k3.2	6	NA	154	523	132	1823	2854	1914	567	579	221	1503	1717	1337	941	906	311	894	1085	1553	267	729	682	511	690	891
ENSDARG00000038428	sulf1	12	SULF1	960	924	389	1414	1763	1387	1418	1283	637	954	827	948	1313	1718	163	1548	1416	1117	567	1090	1034	492	444	1342
ENSDARG00000038429	csrnp1b	10	CSRNP1	12251	11894	7124	15798	27419	16834	13700	16845	8110	22200	25489	30210	22056	18999	2278	20947	16698	18295	26011	21320	21222	18602	14971	22319
ENSDARG00000038432	actr10	8	ACTR10	5308	6293	4404	1850	1500	1564	5055	4180	3475	2056	1478	2574	4777	4664	2415	2718	2546	2358	5683	5417	5117	2187	2260	2034
ENSDARG00000038439	fabp10a	2	NA	0	11	0	0	75	0	0	0	0	1	0	1	8	5	905	13	4	4323	0	0	1	0	0	1
ENSDARG00000038442	plcg1	8	PLCG1	1612	1326	1236	973	690	683	1589	951	888	1310	546	947	1267	1297	570	3163	2025	1023	1361	1494	1493	3334	1417	1249
ENSDARG00000038445	NA	NA	NA	0	4	6	0	0	0	4	4	0	0	1	0	14	2	4	45	11	5	10	7	13	12	15	12
ENSDARG00000038446	nrp2b	9	NRP2	4080	3143	1887	534	526	509	3636	2491	2167	393	239	490	2108	2397	1279	916	679	852	2573	1919	1665	320	233	643
ENSDARG00000038456	mrps35	10	MRPS35	1161	1389	1111	651	430	368	1096	990	766	843	386	688	1048	1232	631	768	596	554	1062	1027	841	662	687	585
ENSDARG00000038465	stmn3	12	STMN3	0	0	2	1	0	6	0	0	4	0	1	1	2	7	0	1	1	4	0	0	0	5	0	20
ENSDARG00000038467	igsf8	11	IGSF8	2	112	164	128	53	85	139	85	93	68	73	82	145	151	31	139	132	138	114	101	97	148	94	97
ENSDARG00000038473	ube2d3	8	UBE2D3	3209	2861	2409	1882	1611	1517	3278	3230	2256	2617	1512	2432	3256	2855	2198	2664	2075	2145	3090	2573	2867	2237	2192	2246
ENSDARG00000038475	acy1	11	ACY1	471	896	755	437	545	253	389	636	445	389	281	283	967	698	215	1139	960	501	846	975	763	858	720	603
ENSDARG00000038476	si:dkeyp-68b7.7	1	NA	411	254	136	384	450	221	195	188	68	361	162	205	213	195	19	534	359	326	155	279	163	482	314	207
ENSDARG00000038489	b3gnt7	10	B3GNT7	0	0	3	59	48	48	0	23	15	61	77	131	86	52	12	45	124	190	78	52	84	197	177	164
ENSDARG00000038500	cep41	10	CEP41	42	19	89	48	15	40	66	64	45	21	49	47	59	70	2	68	14	33	86	57	62	28	32	22
ENSDARG00000038505	polr2h	11	POLR2H	1258	738	1228	729	200	477	793	333	729	784	187	656	1170	1165	1355	883	529	783	1225	1066	1450	594	538	764
ENSDARG00000038518	snap29	10	SNAP29	569	374	441	714	546	480	474	541	508	716	411	715	732	737	126	869	616	750	793	795	762	624	627	738
ENSDARG00000038524	pik3r1	11	PIK3R1	2203	2204	2579	3916	4933	4006	2818	2831	2523	4991	4246	6107	3840	3669	286	5534	4115	5423	2972	3476	4263	4277	3816	4355
ENSDARG00000038537	gga1	12	GGA1	2691	2474	2066	1889	1460	1777	2992	1781	2763	2106	1144	2617	2871	2685	734	2718	2282	2221	3012	2992	3381	2403	1774	2371
ENSDARG00000038541	ccr12a	2	NA	73	55	27	427	332	194	116	25	23	298	147	174	197	124	6	508	510	507	85	87	32	299	249	265
ENSDARG00000038543	wdr48b	12	NA	699	418	352	254	276	193	383	447	312	371	175	285	524	449	79	748	422	302	417	398	356	462	296	299
ENSDARG00000038553	NA	NA	NA	0	0	0	44	23	12	4	0	5	28	9	24	13	1	0	55	58	42	15	0	0	104	90	54
ENSDARG00000038556	zgc:112185	8	C8orf33	18	48	64	91	57	54	55	27	38	77	30	85	100	90	31	81	62	88	177	99	84	22	78	56
ENSDARG00000038557	anks3	8	ANKS3	299	143	157	106	85	30	118	180	119	96	50	77	155	138	18	110	104	31	152	118	157	132	87	83
ENSDARG00000038559	h1f0	10	H1F0	12631	7340	8843	1682	1233	1987	6965	5469	3559	2453	1652	2524	7636	7553	2014	1286	2181	1255	14469	9053	9153	1439	2077	1629
ENSDARG00000038561	klf6b	3	NA	4	20	22	146	111	74	201	237	152	299	150	280	165	250	24	146	250	212	66	265	212	197	253	283
ENSDARG00000038563	pitrm1	11	PITRM1	1990	1093	1842	889	546	866	1637	1420	1491	1500	755	1914	1590	1404	519	1229	1037	1067	1358	1653	1901	1421	1266	1586
ENSDARG00000038566	gnptg	10	GNPTG	467	787	600	454	612	355	588	531	405	620	459	508	741	696	131	741	579	400	835	835	497	605	763	479
ENSDARG00000038567	tsr3	9	TSR3	381	316	271	338	281	135	298	242	314	269	131	233	370	325	128	353	353	230	422	424	313	316	232	208
ENSDARG00000038569	fzd8b	7	FZD8	0	14	0	14	20	13	16	34	0	0	1	12	3	0	15	5	4	28	2	1	0	0	17	10
ENSDARG00000038570	ftr26	1	NA	0	0	6	10	15	7	0	0	5	18	12	3	16	40	1	7	10	4	8	19	3	16	15	7
ENSDARG00000038574	scg2b	10	SCG2	0	0	12	3	12	1	0	0	7	13	0	0	0	0	0	5	0	1	0	0	0	3	3	0
ENSDARG00000038576	ube2d1b	11	UBE2D1	2868	2480	2290	2582	3282	2739	2366	2940	1816	5227	3703	5750	3599	3177	509	4156	3700	3555	3796	3599	3344	3752	5202	4846
ENSDARG00000038577	cox6c	8	COX6C	2948	3274	3380	3081	1950	2111	2303	2757	2636	3735	1809	3534	3857	4228	8169	3009	3035	2781	3377	3329	2964	3341	3588	3041
ENSDARG00000038583	abraa	2	NA	0	0	0	6	1	5	0	12	0	2	1	3	16	47	14	3	8	4	0	1	4	0	0	0
ENSDARG00000038585	eif4e2	12	EIF4E2	227	212	300	281	317	401	287	231	327	362	283	704	696	538	221	389	317	534	636	590	741	199	213	380
ENSDARG00000038587	LOC100004199	0	NA	0	0	0	639	191	232	0	0	2	73	38	100	70	49	9	319	227	184	44	33	0	168	160	168
ENSDARG00000038593	rspo4	7	RSPO4	0	0	2	10	7	6	6	15	0	5	2	1	2	0	19	0	5	3	0	10	6	2	3	7
ENSDARG00000038608	sdhc	12	SDHC	2797	2743	2777	2633	1598	1873	2285	2258	2351	2927	1371	2770	3569	3314	3225	2787	2516	2428	3414	3441	2903	2340	2641	2309
ENSDARG00000038609	mpz	8	MPZ	0	131	60	506	644	564	0	8	19	66	72	148	86	83	66	757	1342	1273	11	7	0	99	122	166
ENSDARG00000038612	pih1d3	11	PIH1D3	0	0	6	5	4	6	10	0	3	0	0	5	5	0	0	3	17	4	10	6	10	8	3	5
ENSDARG00000038615	tmem55ba	10	TMEM55B	0	70	22	61	78	53	30	71	26	84	58	86	124	84	46	117	74	102	338	146	152	87	65	80
ENSDARG00000038618	cpt2	12	CPT2	453	385	460	306	167	268	254	175	287	225	70	292	559	428	169	363	370	412	674	413	569	396	180	132
ENSDARG00000038635	magoh	11	MAGOH	1274	2004	2726	1427	953	1410	861	1238	1620	1789	912	2546	1836	2233	958	1282	1727	1743	1485	2174	1913	1408	2512	2035
ENSDARG00000038639	elovl6l	3	NA	379	301	295	1445	3530	3014	496	1918	1222	4148	4438	8824	495	474	102	1910	2436	2644	407	847	648	3096	3568	5303
ENSDARG00000038643	alas2	11	ALAS2	574	1066	460	13261	13852	9209	44	62	93	2265	990	1738	630	635	347	17541	13144	12411	26	75	20	2440	1488	777
ENSDARG00000038646	ftr11	1	NA	3	2	12	97	51	39	21	5	29	150	96	117	167	235	11	151	291	92	84	105	60	316	256	143
ENSDARG00000038655	LOC568291	3	NA	0	16	1	38	33	46	2	5	0	17	14	25	49	52	0	52	25	51	197	73	59	12	10	22
ENSDARG00000038658	murca	11	NA	0	0	15	24	30	26	0	4	0	5	0	5	56	52	108	34	25	65	0	0	0	0	1	0
ENSDARG00000038666	igfbp1b	10	NA	429	286	221	111	321	510	285	356	103	108	104	318	145	319	265	590	524	179	1	175	46	135	149	228
ENSDARG00000038667	fggy	12	FGGY	310	582	406	132	67	86	364	332	288	126	108	129	251	236	644	113	99	118	373	261	228	149	79	127
ENSDARG00000038668	gbp1	7	GBP1	395	243	311	615	618	695	519	337	409	1258	654	1493	1254	678	328	1332	1439	809	1038	763	840	1618	1494	1192
ENSDARG00000038669	gbp2	8	GBP4	622	586	392	668	444	461	627	377	379	813	433	950	973	793	153	872	875	706	585	657	456	752	854	944
ENSDARG00000038672	tcf7	8	TCF7	169	138	111	427	385	338	141	139	117	374	154	248	200	206	101	583	489	460	18	37	34	890	249	265
ENSDARG00000038681	wu:fj11g02	5	NA	16	32	38	944	619	891	12	34	13	340	236	341	140	87	84	528	1243	942	76	109	46	986	1415	700
ENSDARG00000038682	zgc:171687	4	NA	3	4	0	4	6	5	0	1	0	3	1	1	1	4	3	6	16	7	1	2	2	12	14	10
ENSDARG00000038683	si:zfos-2330d3.1	4	NA	52	633	103	3123	2499	2270	21	193	95	1233	1031	1478	236	166	125	1141	1920	1690	122	280	128	2431	2790	1557
ENSDARG00000038686	si:ch211-134m17.9	8	FAM35A	214	582	344	150	81	69	222	287	262	90	45	91	349	329	36	217	200	92	240	294	309	194	188	104
ENSDARG00000038687	nfkb2	11	NFKB2	6000	3155	1831	1972	1714	907	2535	1283	874	2752	1407	1433	3262	2382	312	4764	2546	1150	1585	2029	1203	4272	2921	1787
ENSDARG00000038693	gng7	11	GNG7	2	220	333	575	474	505	768	421	313	823	517	998	1331	881	292	553	450	497	1865	1429	1411	303	307	775
ENSDARG00000038694	zgc:101744	6	NA	81	37	24	221	193	104	174	190	107	286	242	274	78	86	0	325	358	204	22	90	50	303	361	270
ENSDARG00000038695	elavl1	10	ELAVL1	5329	3087	3678	3222	1726	2964	4294	3231	2701	5650	2610	5876	3355	5020	899	2591	3938	5261	4578	3630	6094	4740	3494	5412
ENSDARG00000038700	gpr160	10	GPR160	0	39	22	72	114	129	138	163	196	289	251	308	77	90	131	172	202	121	42	80	33	294	454	244
ENSDARG00000038703	hkdc1	12	HKDC1	0	0	11	0	1	0	41	3	36	0	0	0	2	0	0	0	1	24	0	1	42	2	6	0
ENSDARG00000038709	si:dkeyp-66d1.7	8	MYADM	480	411	312	602	393	411	2775	2137	850	484	189	396	2776	3146	3289	319	333	579	6170	4058	4634	132	72	484
ENSDARG00000038713	tep1	6	NA	185	541	503	287	373	310	570	365	662	559	289	525	523	272	327	821	509	363	445	313	337	649	439	477
ENSDARG00000038716	casq1a	10	NA	0	0	0	18	80	28	0	0	0	0	0	5	34	49	35	72	46	74	1	0	0	0	3	0
ENSDARG00000038720	si:ch211-14a17.7	0	NA	0	0	1	3	5	6	5	16	4	14	4	5	10	4	4	15	8	7	0	11	1	1	14	2
ENSDARG00000038728	ch25hl2	4	NA	0	0	5	67	33	29	9	0	0	58	10	31	4	0	1	105	75	74	7	0	1	42	37	24
ENSDARG00000038729	s100z	12	S100Z	0	32	19	24	51	48	21	36	47	81	123	139	23	10	11	42	35	40	0	5	9	40	36	54
ENSDARG00000038731	slc25a36a	12	SLC25A36	580	561	507	272	336	261	679	403	242	642	326	327	945	602	57	660	398	340	1020	613	515	430	428	212
ENSDARG00000038737	phf20b	9	PHF20	1404	1513	1835	1348	1244	976	1343	1048	1667	1640	805	1390	1773	1399	477	2126	1640	1343	1652	1701	1653	2271	1481	1454
ENSDARG00000038743	copb2	9	COPB2	6629	5213	5420	6363	3870	5466	7505	5398	5896	8263	3368	8824	7360	6081	1757	8553	5750	6946	8093	6848	8422	7073	5611	7141
ENSDARG00000038754	plk3	10	PLK3	6129	2905	2096	7753	5619	5433	4913	6038	4725	13742	6484	10227	3390	3605	816	12835	8237	5757	3710	4528	5021	15334	11370	9593
ENSDARG00000038768	si:ch1073-100f3.2	9	SLC25A10	2577	2133	2200	2017	873	1287	1655	1649	1559	2369	949	2446	1949	2005	1339	2042	1550	2106	1888	1932	2138	2411	1936	2452
ENSDARG00000038770	zgc:103625	3	NA	9	10	17	4	2	6	4	7	11	3	4	13	11	9	2	15	6	6	9	7	14	9	13	10
ENSDARG00000038780	ubtfl	6	NA	2766	2245	1372	550	943	617	1789	1469	1386	843	690	726	1400	1487	596	1281	913	759	1804	1517	1375	1130	795	675
ENSDARG00000038784	faim2a	7	FAIM2	0	26	20	33	44	38	49	22	51	47	37	38	38	49	0	84	55	37	64	45	46	35	27	22
ENSDARG00000038785	abcf2a	12	ABCF2	5858	4368	5650	6086	5683	6185	5722	6854	5865	9069	5755	11933	5005	4974	1684	7505	5074	8702	5625	4586	7708	7384	6040	10738
ENSDARG00000038786	smarcd3a	10	NA	0	0	52	21	12	40	50	2	19	23	6	28	24	22	9	49	17	23	22	29	56	1	6	28
ENSDARG00000038787	tmub1	10	TMUB1	1516	2328	2163	1456	1199	1312	2416	2427	2063	1879	1211	2114	1776	1624	4212	2511	2217	1633	1493	1543	1518	2547	2213	2007
ENSDARG00000038788	dnai1.2	12	DNAI1	0	9	12	16	36	14	43	11	55	27	14	34	74	13	13	55	32	28	102	42	73	36	36	26
ENSDARG00000038789	tmem53	12	TMEM53	461	550	448	210	145	143	404	255	258	156	111	189	313	245	110	231	240	205	265	294	259	181	270	151
ENSDARG00000038792	klf17	2	NA	0	14	19	350	439	288	92	227	73	237	311	250	136	168	19	714	530	544	133	179	90	290	333	320
ENSDARG00000038793	ccdc24	10	CCDC24	56	67	49	32	39	34	135	95	67	27	41	43	55	58	25	29	30	49	64	73	85	29	8	17
ENSDARG00000038794	zgc:113531	2	NA	166	96	2	195	214	314	176	185	53	286	285	465	277	176	34	136	79	211	237	298	315	69	91	239
ENSDARG00000038801	klhl20	11	KLHL20	1409	1038	1017	353	481	412	1228	1374	781	512	243	588	986	821	93	591	554	438	1285	1000	1031	490	436	579
ENSDARG00000038802	cenpl	10	CENPL	110	50	81	48	42	21	15	36	8	30	12	42	122	58	10	150	116	65	53	78	90	134	84	51
ENSDARG00000038805	pigp	11	PIGP	1293	1995	1484	275	368	502	830	1416	1141	271	275	640	1911	1281	883	1162	775	743	2681	1388	1624	1070	675	746
ENSDARG00000038812	e2f5	11	E2F5	55	64	14	47	93	73	86	117	73	91	136	173	27	21	33	68	48	47	21	29	12	90	51	34
ENSDARG00000038814	myrip	10	MYRIP	29	0	0	3	0	11	7	6	5	27	13	22	3	0	0	14	0	3	0	3	7	12	1	5
ENSDARG00000038822	mrc1b	6	NA	270	297	102	833	1301	639	60	59	3	482	336	402	622	509	58	1354	1629	1645	76	289	66	368	434	734
ENSDARG00000038826	jph1b	11	JPH1	0	21	29	51	37	48	143	74	205	7	17	11	71	138	186	123	40	68	0	17	12	27	37	9
ENSDARG00000038834	etfdh	11	ETFDH	1626	2016	1538	1282	710	675	1524	1097	1078	1465	571	1072	1783	1690	959	1959	1353	947	1461	1773	1366	1503	1307	826
ENSDARG00000038835	ppid	8	PPID	828	717	739	342	225	267	523	255	417	561	187	400	1033	957	340	511	487	446	1236	1003	967	649	479	612
ENSDARG00000038845	ldhd	9	LDHD	187	192	283	92	125	92	397	226	138	139	64	173	241	179	150	216	176	139	301	233	317	116	103	120
ENSDARG00000038847	gins3	9	GINS3	45	167	122	59	46	44	63	74	39	61	18	28	101	88	214	134	152	46	74	81	85	106	107	37
ENSDARG00000038855	chmp5a	9	NA	0	19	11	14	8	8	24	17	5	27	16	4	47	23	2	19	8	8	35	41	47	23	2	15
ENSDARG00000038858	setd7	11	SETD7	745	1198	1204	245	392	298	1212	1059	634	315	192	325	591	787	155	360	260	198	444	588	548	275	240	270
ENSDARG00000038862	kcnb2	6	NA	8	18	50	14	10	17	38	12	9	46	20	34	48	53	16	32	25	28	47	43	42	24	33	20
ENSDARG00000038863	bre	10	BRE	980	2032	1058	708	652	524	1367	1479	899	908	731	895	1316	1194	906	1416	1029	689	1559	1292	1326	1390	999	757
ENSDARG00000038865	acox3	10	ACOX3	0	256	79	209	284	179	95	200	25	281	187	311	296	275	69	244	172	141	249	391	368	232	127	245
ENSDARG00000038866	trappc8	11	TRAPPC8	282	793	823	619	509	366	931	335	835	680	514	830	896	991	345	934	628	579	825	810	1007	917	502	531
ENSDARG00000038867	shhb	11	NA	0	0	0	8	4	4	0	0	0	5	0	0	3	1	0	0	3	0	0	2	0	0	1	0
ENSDARG00000038869	htr5aa	7	NA	0	0	21	0	0	2	0	24	0	0	0	0	5	10	2	0	0	0	0	3	11	0	0	0
ENSDARG00000038870	slu7	10	SLU7	1610	949	748	842	955	697	1050	1026	692	946	682	1056	1578	1647	342	1584	1155	1060	2056	1640	1377	1458	1298	956
ENSDARG00000038876	zgc:101569	1	NA	1448	1195	1025	1077	664	1048	1406	1220	889	1851	546	1930	1456	1097	986	1135	1211	912	1472	1375	1081	1381	1434	1444
ENSDARG00000038878	il12a	3	NA	0	23	1	24	11	9	4	12	7	26	2	2	15	5	0	141	43	5	18	10	5	74	30	13
ENSDARG00000038879	ift80	7	IFT80	1978	1130	738	374	419	332	1391	932	708	599	511	495	968	528	485	543	324	390	1036	753	825	363	263	386
ENSDARG00000038881	acaa2	10	ACAA2	1469	1213	782	1087	701	842	995	887	715	1566	623	1347	1798	1402	384	1563	1071	1228	2275	1372	1364	1297	953	1024
ENSDARG00000038882	smc4	12	SMC4	1280	710	645	416	376	389	683	482	234	633	343	668	1053	859	682	1587	969	541	872	536	794	1935	976	751
ENSDARG00000038891	LOC560023	2	NA	0	0	0	93	56	61	0	0	0	16	13	34	1	7	1	82	107	132	12	4	0	16	12	8
ENSDARG00000038894	tmx3	7	TMX3	0	0	0	0	1	0	0	0	0	2	3	6	0	0	0	14	7	6	0	0	0	4	12	2
ENSDARG00000038900	acadm	12	ACADM	7078	6542	4855	3960	2963	2967	6303	5644	3880	4127	2676	4390	6911	5471	2028	5130	4123	4541	6387	5706	5423	4508	4023	4182
ENSDARG00000038901	tmem256	11	TMEM256	1582	1359	1274	791	543	509	962	811	775	856	434	854	972	1031	1707	637	668	554	999	773	651	586	616	539
ENSDARG00000038905	hectd3	8	HECTD3	1322	3615	2450	2126	1851	1647	3467	2741	1986	2342	1292	2713	3328	2891	864	4221	2551	2290	2953	3132	3296	3783	2962	2378
ENSDARG00000038909	msl2a	7	NA	412	312	489	252	325	200	319	249	322	244	205	278	391	489	6	354	312	223	339	471	479	406	264	219
ENSDARG00000038910	pccb	11	PCCB	3371	2608	2592	1703	765	1081	2563	1773	2094	1978	923	1959	2375	2181	3643	1818	1491	1677	3148	2527	2596	1803	1122	1609
ENSDARG00000038917	rad50	10	RAD50	821	503	172	411	359	345	293	250	239	503	244	662	916	551	52	622	393	480	718	546	712	513	301	488
ENSDARG00000038918	drd1b	9	NA	0	0	0	9	0	0	46	0	0	0	2	13	0	0	0	0	4	0	0	0	0	0	0	0
ENSDARG00000038938	ssfa2	9	SSFA2	2832	2211	3011	1275	1807	1675	1760	2678	2152	1957	2220	4020	1759	1654	525	1610	2102	1486	1336	1685	1182	2558	2540	2916
ENSDARG00000038941	ppp1r1c	10	PPP1R1C	283	277	173	134	127	171	813	640	428	563	433	562	142	111	34	230	208	152	497	592	475	186	186	414
ENSDARG00000038954	ctnnbip1	10	CTNNBIP1	2177	1488	1387	1087	680	904	2332	1360	1087	1280	707	1523	2174	2021	281	1362	1149	1280	2956	2578	2946	1156	967	1241
ENSDARG00000038956	fdx1b	6	NA	0	0	4	0	0	0	0	6	0	0	1	0	1	1	3	46	0	0	0	1	1	0	0	0
ENSDARG00000038964	traf4b	7	NA	0	25	3	105	90	55	51	60	53	123	74	78	41	36	4	81	175	63	1	74	27	283	275	169
ENSDARG00000038967	cul3a	9	CUL3	1989	1171	1235	1618	1601	1373	1471	1130	1408	1884	1431	2697	2275	1716	557	2463	1688	1741	1893	1895	2073	2206	2234	2053
ENSDARG00000038968	ccr6b	7	NA	0	69	3	301	150	116	29	142	108	363	236	291	28	35	38	600	409	206	35	60	52	1212	632	629
ENSDARG00000038969	zgc:113142	3	NA	1	72	21	0	0	0	172	27	75	0	2	0	31	56	14	0	0	0	0	6	5	0	0	0
ENSDARG00000038974	dpysl2a	6	NA	183	14	87	0	3	9	30	10	90	3	4	0	55	33	22	1	1	0	3	11	6	0	0	0
ENSDARG00000038976	pdcd7	7	PDCD7	372	139	127	172	171	95	194	156	54	186	93	126	225	182	43	278	189	158	252	178	184	209	137	156
ENSDARG00000038977	slc25a24l	3	NA	0	0	12	10	1	3	8	0	19	8	11	11	4	7	11	0	1	0	18	3	5	7	1	5
ENSDARG00000038978	dnajb4	11	DNAJB4	933	1282	1313	165	259	215	1406	1433	1136	141	209	235	1240	990	84	226	185	311	1284	1216	1283	96	65	270
ENSDARG00000038979	si:dkey-24c2.9	3	NA	3091	2241	1685	31	43	30	1381	1191	1371	16	7	8	1071	1032	247	42	39	50	1615	1362	1542	22	12	3
ENSDARG00000038980	txndc12	10	TXNDC12	2100	1241	2149	2096	1307	1410	2011	1157	1586	2140	712	1849	3299	2740	448	2747	1976	2417	3689	3554	4026	1800	1337	1850
