## Supplementary material for "Anatomic position determines oncogenic specificity in melanoma": Table S4 - Zebrafish Fin vs Body RNA-seq (part 3 of 3)

### Sheet: 3. Raw counts (continued)
Ensembl	Zebrafish_Symbol	DIOPT_Score	Human_Symbol_Unique	MBG1	MBG2	MBG3	MBN1	MBN2	MBN3	MFG1	MFG2	MFG3	MFN1	MFN2	MFN3	XBG1	XBG2	XBG3	XBN1	XBN2	XBN3	XFG1	XFG2	XFG3	XFN1	XFN2	XFN3
ENSDARG00000038981	zgc:153615	4	NA	0	0	0	0	6	6	0	0	0	9	5	11	3	0	0	0	1	15	0	7	0	0	0	0
ENSDARG00000038985	cdyl	11	CDYL	67	206	110	132	124	95	126	202	120	142	75	120	130	131	14	191	120	116	143	122	227	133	108	143
ENSDARG00000038990	wnt3	11	WNT3	0	2	4	38	36	56	26	42	42	34	29	22	23	10	18	16	43	55	0	9	7	8	4	18
ENSDARG00000038991	nsfb	7	NSF	1865	1528	827	1346	808	1086	1610	777	1176	1507	972	1711	1974	1582	60	1966	1687	1372	2087	2150	2111	1832	1404	1468
ENSDARG00000038996	egln1a	12	NA	51	44	93	16	22	20	39	28	11	12	6	8	31	36	2	10	12	12	11	12	23	6	0	0
ENSDARG00000039005	trappc1	11	TRAPPC1	3550	4715	3720	1925	1443	1279	3174	2923	3368	2213	1133	1817	3293	3080	6133	2055	1922	1555	3643	3415	2597	1769	1844	1507
ENSDARG00000039007	eno3	11	ENO3	5642	8043	6437	7941	6935	6427	5429	5753	6403	8741	5924	10173	8525	7995	21026	9926	8324	9915	10901	8637	7550	9719	10116	8806
ENSDARG00000039008	zgc:85858	4	NA	964	790	791	626	497	487	669	734	590	1086	724	1073	737	628	606	1454	1144	783	540	506	491	1766	1560	1341
ENSDARG00000039020	fbxo5	12	FBXO5	106	59	85	73	47	30	32	41	36	62	21	33	153	120	50	133	154	64	157	84	59	174	187	79
ENSDARG00000039022	stk25b	10	STK25	1217	556	849	417	299	408	764	662	667	427	294	566	812	785	467	472	449	658	733	698	783	410	392	494
ENSDARG00000039034	marcksl1a	7	NA	5182	5259	3872	7815	5518	5815	3699	2965	1417	3401	1762	2637	11916	10874	2799	8122	7649	7833	2229	2755	1828	3681	2904	2491
ENSDARG00000039041	sfrp5	9	SFRP5	69	222	79	185	212	262	313	341	169	288	173	560	196	142	142	161	101	173	167	186	139	126	94	248
ENSDARG00000039051	hhatla	11	HHATL	0	0	0	25	19	15	0	26	1	6	0	0	41	6	58	68	53	33	19	10	8	0	1	2
ENSDARG00000039052	klhl40a	8	KLHL40	0	0	0	0	0	10	5	11	0	0	0	0	19	0	1	5	2	1	80	29	12	0	0	0
ENSDARG00000039062	morn4	12	MORN4	0	1	33	29	33	51	65	57	33	63	21	103	122	86	37	82	43	85	59	63	193	2	18	49
ENSDARG00000039063	si:dkey-194g4.1	2	NA	55	87	72	52	67	49	60	56	80	79	32	39	44	49	1	35	23	10	54	37	27	16	20	16
ENSDARG00000039064	st3gal7	4	NA	0	0	0	0	5	3	0	4	1	0	0	1	0	0	0	5	12	12	0	0	0	2	0	1
ENSDARG00000039066	klhl31	10	KLHL31	0	3	0	10	2	1	0	0	0	0	0	0	5	7	2	1	19	12	0	0	0	0	0	0
ENSDARG00000039067	srd5a2b	8	NA	54	104	498	602	242	1096	182	136	134	296	122	534	753	583	494	350	377	300	39	155	123	101	92	152
ENSDARG00000039069	slx4ip	9	SLX4IP	0	73	44	31	30	37	45	14	2	38	27	34	69	26	23	83	55	65	71	19	51	83	39	19
ENSDARG00000039077	tyr	10	TYR	273	718	656	1	0	2	347	251	517	1	0	2	355	437	287	2	4	2	260	248	348	1	0	1
ENSDARG00000039082	zgc:123010	2	NA	440	469	338	165	263	193	343	467	403	296	167	369	524	504	127	312	301	374	707	609	553	118	226	299
ENSDARG00000039093	got1	7	GOT1	754	482	546	1211	811	1289	1282	509	864	1952	775	2211	1802	1839	657	1533	1182	1812	2176	1992	2171	1151	798	1609
ENSDARG00000039096	si:dkey-24p1.1	5	NA	0	2	0	20	33	27	0	0	0	29	13	33	8	8	0	82	55	6	0	0	2	90	52	31
ENSDARG00000039098	ca8	10	CA8	4	154	8	222	184	279	231	261	67	454	192	350	72	41	0	418	277	253	111	81	120	691	338	322
ENSDARG00000039099	zgc:174688	1	NA	0	2	0	7	3	12	2	3	3	15	5	17	34	29	0	17	13	3	27	27	33	43	54	245
ENSDARG00000039100	zgc:172244	1	NA	1	2	0	163	714	800	216	289	14	2548	4934	2811	28	19	14	267	234	1473	26	279	422	3148	5211	8840
ENSDARG00000039108	trim35-9	4	NA	0	0	5	29	29	13	2	1	3	70	16	59	6	0	0	23	14	11	0	10	21	49	46	36
ENSDARG00000039116	nr5a5	7	NR5A2	0	1	0	1	10	0	0	0	0	2	0	2	0	0	0	7	1	67	0	0	0	3	3	0
ENSDARG00000039117	tefa	11	TEF	4498	4943	4856	5190	6478	3819	4029	4284	3847	7851	4841	5870	7751	10367	1060	10440	10398	6879	4735	10369	7127	10311	12249	7438
ENSDARG00000039123	trim9	9	TRIM9	190	25	22	31	43	37	137	67	12	37	28	23	25	19	49	56	2	37	0	16	9	12	29	61
ENSDARG00000039125	map4k5	12	MAP4K5	1238	2120	1634	2358	1802	1616	2292	2259	1462	2811	1798	2475	2279	2207	428	4502	3085	2081	1835	2158	1989	4321	3280	2498
ENSDARG00000039130	cdkn3	11	CDKN3	332	123	90	179	202	121	82	86	34	86	62	96	128	124	20	259	271	175	75	75	39	160	154	80
ENSDARG00000039131	atp1a1a.3	8	NA	114	106	129	324	102	101	106	103	90	215	172	237	5	1	80	75	122	379	57	11	82	250	226	211
ENSDARG00000039133	lamb4	8	LAMB4	50	45	4	5	13	1	10	158	73	154	112	258	12	2	2	2	1	8	43	79	81	51	27	100
ENSDARG00000039136	cox16	10	COX16	381	206	207	281	286	232	196	231	184	409	272	510	400	336	72	426	343	393	506	422	525	334	337	299
ENSDARG00000039142	arpc5a	11	ARPC5	2332	2112	1898	4406	2918	4336	2873	1894	2310	7905	3262	8593	6804	5569	477	7230	6292	5938	9184	8186	10661	6048	6323	6200
ENSDARG00000039145	plaub	8	PLAU	57	46	28	315	343	292	367	798	439	345	358	717	281	294	43	317	290	282	207	312	300	212	201	282
ENSDARG00000039150	lgmn	9	LGMN	16773	16098	8100	11499	14701	9163	9380	10820	4707	9859	7912	9010	16719	13700	1154	16523	22202	13267	8944	10478	6433	9274	10876	8494
ENSDARG00000039152	fbxo36b	6	NA	0	0	7	0	0	0	10	0	3	0	0	0	26	40	3	3	2	1	29	58	50	0	0	0
ENSDARG00000039162	rhebl1	5	NA	1725	917	914	917	885	807	663	805	603	1507	663	1406	1829	1670	217	957	1316	991	2076	2308	1858	775	1006	895
ENSDARG00000039164	mhc1uma	3	NA	0	0	13	138	102	93	26	0	4	237	53	217	0	0	0	3	0	0	0	0	0	0	0	0
ENSDARG00000039174	olfm3b	9	NA	0	0	0	0	4	2	4	0	0	0	0	4	0	0	0	0	4	0	0	0	6	0	0	1
ENSDARG00000039181	trpm3	10	TRPM3	0	0	0	1	3	0	0	0	6	0	2	0	6	0	13	0	5	0	0	0	2	0	2	3
ENSDARG00000039185	nfyba	11	NFYB	1181	1408	894	574	452	365	1198	653	505	642	261	386	951	828	304	908	768	570	1248	864	793	622	556	480
ENSDARG00000039196	greb1l	10	GREB1L	236	248	522	75	97	136	804	188	347	64	102	122	792	780	113	78	57	141	43	131	100	16	3	50
ENSDARG00000039203	zgc:110130	9	NA	232	246	287	133	96	83	338	206	152	160	58	101	222	139	63	92	91	104	282	213	217	71	90	105
ENSDARG00000039208	nasp	10	NASP	1129	1252	1331	744	352	553	929	520	714	1051	258	785	1495	1431	834	1673	1166	818	1680	1289	1434	1637	1130	918
ENSDARG00000039211	zgc:77439	2	NA	1379	1723	1529	2546	1590	2583	2197	2870	2308	4002	2275	6560	2048	2030	2572	1936	1840	2861	2025	1653	1602	2087	1926	4001
ENSDARG00000039213	prpf38a	12	PRPF38A	336	382	323	279	243	288	220	247	267	467	183	311	360	400	106	297	283	301	431	449	483	246	289	255
ENSDARG00000039215	arrb2a	10	NA	161	332	244	122	137	97	281	219	191	198	102	117	359	271	97	387	338	195	385	324	234	188	137	145
ENSDARG00000039217	orc1	11	ORC1	239	72	278	196	49	118	100	100	104	203	55	155	317	208	74	300	202	172	126	196	316	296	204	194
ENSDARG00000039218	gpr101	7	NA	0	30	0	0	0	0	0	0	0	0	0	0	0	0	0	0	0	0	0	0	0	0	0	0
ENSDARG00000039220	st6galnac5a	8	NA	0	24	14	1	0	1	0	8	4	0	0	0	8	6	0	0	1	2	0	0	1	0	0	0
ENSDARG00000039222	mpl	8	MPL	0	0	0	9	19	12	0	0	0	18	3	5	13	28	0	53	17	18	0	4	0	41	39	9
ENSDARG00000039225	vps13a	11	VPS13A	1502	1232	1214	649	861	580	1221	1401	1247	886	739	1075	1257	1313	1016	1072	1298	709	930	1049	876	1241	1262	850
ENSDARG00000039229	cep78	10	CEP78	0	66	50	13	46	22	19	77	7	23	2	14	63	39	15	40	56	44	38	57	41	61	44	17
ENSDARG00000039234	zgc:171579	1	NA	0	9	14	88	89	47	1	0	2	40	37	40	48	26	0	197	123	126	6	15	13	52	18	33
ENSDARG00000039240	cacng5b	10	NA	0	7	11	7	5	4	3	10	10	0	0	2	10	0	0	17	2	12	0	0	0	3	8	2
ENSDARG00000039243	zgc:152791	4	NA	831	157	433	476	521	574	276	494	310	729	645	1129	1515	2007	301	1099	1581	790	1421	1056	553	2012	2143	1309
ENSDARG00000039255	klhl21	11	KLHL21	975	400	323	233	242	184	580	277	258	203	134	188	652	477	48	528	347	249	420	653	612	287	166	195
ENSDARG00000039256	spega	7	SPEG	0	0	0	4	0	0	0	0	0	0	0	8	3	15	11	4	1	4	0	2	0	0	0	0
ENSDARG00000039263	zbtb48	9	ZBTB48	83	2	24	58	42	31	12	4	29	119	20	46	92	29	1	121	64	18	86	82	76	105	50	33
ENSDARG00000039264	igfbp5a	11	NA	0	0	0	31	26	38	0	0	0	38	23	14	29	0	19	89	26	101	0	5	3	36	1	12
ENSDARG00000039265	arhgap4a	8	NA	0	87	54	591	357	219	66	71	99	811	443	465	142	50	0	1471	864	376	93	88	42	1270	968	519
ENSDARG00000039266	NA	NA	NA	823	95	187	58	74	70	122	206	141	93	106	148	179	146	167	83	53	42	148	176	128	72	31	88
ENSDARG00000039268	emc4	10	EMC4	1144	846	922	252	236	286	751	631	823	284	132	511	518	530	953	248	280	192	694	551	518	386	258	239
ENSDARG00000039269	arg2	11	ARG2	6245	4586	4255	12960	13121	11938	10656	11651	10347	16117	9131	17687	6217	5744	1539	31901	18606	10826	2457	4089	4545	23315	15177	14272
ENSDARG00000039270	vti1b	10	VTI1B	1123	1511	966	467	381	282	1000	828	794	491	281	462	1051	863	83	688	634	459	1259	1164	899	466	435	379
ENSDARG00000039272	pls1	10	PLS1	0	3	41	145	130	99	61	33	24	223	248	189	106	60	1	149	67	122	261	99	49	246	200	343
ENSDARG00000039273	fbln5	12	FBLN5	583	734	1010	1092	856	1108	1552	1057	487	506	450	713	1347	875	943	949	760	1710	745	977	1312	258	164	550
ENSDARG00000039279	golga5	11	GOLGA5	1316	843	570	595	652	509	668	471	439	840	503	932	749	719	156	877	657	639	644	842	597	759	873	658
ENSDARG00000039299	rdh14a	9	RDH14	487	653	633	115	267	85	405	349	265	83	113	87	501	616	68	192	232	90	487	631	435	182	133	102
ENSDARG00000039302	terfa	10	TERF2	1984	3292	1929	840	1123	618	1956	2042	1323	1077	816	794	2077	1962	2134	2383	1211	797	2356	2082	1364	1835	1415	1121
ENSDARG00000039304	six1a	8	NA	0	0	0	42	24	22	0	0	0	8	0	9	19	4	5	19	30	33	0	2	0	13	16	15
ENSDARG00000039309	hook2	5	NA	20	41	38	7	6	9	41	23	55	10	22	19	38	54	28	10	20	13	14	31	18	20	24	17
ENSDARG00000039310	parla	6	NA	1149	596	720	118	154	113	497	425	542	161	113	137	428	358	160	185	137	102	201	386	331	107	114	141
ENSDARG00000039319	vps37b	11	VPS37B	1934	1273	1135	1042	1165	799	1413	1032	1128	955	955	1497	1962	1723	296	1697	1508	863	2052	1599	1887	1640	1240	1260
ENSDARG00000039325	pmepa1	3	NA	213	243	97	77	142	69	150	170	92	92	101	106	122	77	45	106	93	81	112	83	151	95	52	97
ENSDARG00000039328	ccndbp1	11	CCNDBP1	944	609	587	232	379	456	654	468	389	322	240	421	525	630	302	427	461	315	406	588	637	425	354	426
ENSDARG00000039335	st6gal2a	11	ST6GAL2	265	272	118	229	269	287	157	186	54	461	276	379	202	164	83	302	441	323	274	295	268	487	332	287
ENSDARG00000039338	gadd45gip1	9	GADD45GIP1	1190	756	873	484	278	274	627	469	536	571	225	518	581	691	627	506	391	431	875	601	644	549	481	503
ENSDARG00000039340	tmem209	11	TMEM209	11	531	515	309	313	291	422	242	229	427	235	328	591	565	29	743	509	454	423	493	497	621	470	443
ENSDARG00000039343	ahcyl2	10	AHCYL2	1515	1245	1415	1176	922	1066	1690	1224	1152	1074	605	1603	1870	1422	928	1662	1040	1351	1923	1231	1812	1227	808	1444
ENSDARG00000039345	drg1	12	DRG1	2561	1766	2315	2222	1028	1295	2475	1637	1712	2609	1079	2612	2819	3180	1232	2155	1579	2528	3211	3236	3252	2187	2032	2777
ENSDARG00000039346	ndufa5	11	NDUFA5	2264	3176	2993	1707	1433	1171	2278	2415	2631	1882	1079	1572	2533	2905	4974	1857	1803	1447	2877	2545	1804	1911	1909	1291
ENSDARG00000039347	rps24	11	RPS24	4892	5598	5827	3620	3356	2784	2987	4118	2471	6929	4870	5876	5374	6537	3417	3452	3894	3990	5719	6508	4629	5158	7471	5273
ENSDARG00000039350	ssbp1	10	SSBP1	1168	1150	1388	751	382	510	1088	757	907	1029	353	968	1236	1166	361	778	782	682	1339	1385	1354	858	710	691
ENSDARG00000039351	ccl19b	4	NA	3	47	10	98	360	208	956	3130	1102	3593	4354	5292	80	103	21	320	353	649	672	1175	981	2124	2638	3676
ENSDARG00000039352	pald1b	9	NA	0	51	19	91	98	156	48	22	51	16	11	43	78	50	1	119	59	217	24	43	38	40	22	32
ENSDARG00000039354	ska1	11	SKA1	1	56	42	20	45	28	32	15	19	71	9	40	168	130	7	101	126	59	33	71	53	176	183	60
ENSDARG00000039356	zgc:194209	4	NA	201	5	46	4	2	5	29	35	34	11	1	0	3	29	0	1	5	22	31	2	9	0	0	0
ENSDARG00000039363	dnajb12a	11	DNAJB12	1077	270	456	595	538	400	369	383	423	828	535	778	696	735	22	988	744	624	901	823	808	630	651	631
ENSDARG00000039365	cuedc2	11	CUEDC2	354	347	272	142	146	86	334	179	232	127	95	135	373	398	45	130	225	93	394	417	296	258	220	110
ENSDARG00000039373	epha3	7	EPHA3	29	4	31	196	229	292	99	187	32	112	86	187	245	96	45	409	297	290	81	158	127	143	83	249
ENSDARG00000039374	apool	7	APOOL	302	562	479	526	277	425	428	484	451	612	244	749	522	495	609	694	510	663	320	417	463	648	463	624
ENSDARG00000039378	rcn2	9	RCN2	665	544	382	272	297	274	589	701	457	468	173	335	790	472	38	399	252	309	705	721	736	188	286	208
ENSDARG00000039381	ch25hl1.1	3	NA	87	637	426	1064	1964	1408	359	1278	762	1133	1747	2439	768	779	1395	1361	1450	956	233	543	181	1513	1823	1448
ENSDARG00000039390	sdhaf4	9	SDHAF4	639	544	498	272	198	193	419	471	449	389	197	257	490	662	142	341	437	288	589	595	556	397	639	301
ENSDARG00000039392	wnk1b	7	NA	1814	1591	1168	836	675	633	1524	1403	1040	1010	795	1424	1161	1141	643	1293	1071	786	1059	1201	1601	1336	1088	1338
ENSDARG00000039393	si:ch211-240l19.5	0	NA	0	0	8	3	4	5	0	16	0	4	4	9	4	3	0	8	9	4	0	0	3	5	3	7
ENSDARG00000039399	nt5c2a	6	NA	1579	1048	916	1218	1150	886	1089	675	754	1937	826	1325	907	889	304	3021	1644	941	1125	1119	1088	2542	1651	1417
ENSDARG00000039400	polr1c	9	POLR1C	1253	1102	968	575	308	378	910	602	743	720	317	677	851	777	254	661	494	697	721	941	950	560	628	854
ENSDARG00000039406	prom2	7	PROM2	3	51	35	458	929	628	81	323	198	847	1065	1131	157	191	15	609	656	524	24	191	184	822	687	719
ENSDARG00000039411	cep68	9	CEP68	466	176	152	22	55	53	105	88	67	96	100	90	200	226	1	89	126	75	223	154	229	147	117	71
ENSDARG00000039412	dmrta2	12	NA	0	0	0	5	13	0	0	0	0	4	17	21	0	9	0	10	10	0	0	1	0	16	25	13
ENSDARG00000039422	fuom	11	FUOM	82	44	67	53	27	46	47	51	64	86	33	79	69	51	32	32	29	24	65	73	56	29	50	43
ENSDARG00000039423	si:ch211-217g15.3	1	NA	17	25	20	16	21	15	21	18	19	53	19	32	23	21	8	8	14	16	19	19	20	10	13	11
ENSDARG00000039424	snrpb2	10	SNRPB2	1661	1206	1263	978	368	629	1184	713	844	1161	445	946	1271	1232	653	974	825	1145	1411	1364	1429	865	938	1071
ENSDARG00000039429	adka	11	NA	1035	1081	863	892	792	883	397	433	563	1563	736	1560	2100	2098	345	1054	994	676	1823	1289	1174	897	775	708
ENSDARG00000039430	msl2b	9	MSL2	518	594	524	268	265	134	531	294	476	274	141	250	377	411	85	324	323	243	590	369	397	362	271	194
ENSDARG00000039434	oprm1	11	OPRM1	1	78	46	0	0	0	14	0	4	0	2	0	19	8	2	0	0	0	24	27	19	0	0	0
ENSDARG00000039435	rgs17	10	RGS17	52	258	206	44	38	37	143	96	93	100	45	60	302	252	84	116	86	94	320	245	266	90	96	70
ENSDARG00000039436	il13ra2	9	IL13RA2	915	824	4692	1704	1408	1638	1097	525	2435	1026	801	1118	1102	760	144	1939	1404	1956	401	672	367	605	394	1009
ENSDARG00000039439	il22ra2	9	IL22RA2	0	0	0	155	185	149	1	1	2	254	158	211	82	28	0	691	572	486	21	64	6	716	765	485
ENSDARG00000039443	zgc:110353	3	NA	0	0	0	14	25	24	0	0	4	65	26	49	1	2	0	77	95	43	0	4	2	77	54	52
ENSDARG00000039452	hk1	9	HK1	1792	942	1235	1785	1067	1174	1392	855	1282	1873	892	1823	1840	1052	1123	2487	1596	2328	1292	1176	1638	2182	1318	1947
ENSDARG00000039453	dhrs7ca	7	NA	0	0	12	1	4	2	8	0	0	0	0	5	3	2	4	1	0	0	0	1	2	1	1	0
ENSDARG00000039455	tspan15	9	TSPAN15	260	185	394	705	1177	816	488	401	622	1481	1201	1513	1871	1883	238	864	1598	1064	638	1192	953	989	1477	1060
ENSDARG00000039456	acbd6	11	ACBD6	227	323	251	442	274	279	467	286	258	514	284	532	863	637	92	595	412	556	984	909	838	483	502	347
ENSDARG00000039458	lhx4	12	LHX4	0	0	12	0	1	0	19	0	6	4	0	1	4	1	0	0	0	0	0	0	5	8	1	5
ENSDARG00000039459	qsox1	10	QSOX1	1691	1855	3977	777	657	679	5615	3818	5749	476	356	547	4662	3348	1184	1220	476	1074	1333	1599	1341	870	531	767
ENSDARG00000039466	hnrnph3	8	HNRNPH3	1	164	204	159	258	172	379	181	159	256	159	319	434	332	37	269	231	237	423	465	684	269	246	311
ENSDARG00000039477	zgc:111992	11	TERB2	0	8	1	7	18	2	4	0	1	7	7	12	6	4	0	8	7	4	0	9	15	2	2	5
ENSDARG00000039482	calhm2	11	CALHM2	672	593	591	379	304	238	937	870	756	453	198	295	800	623	194	460	376	234	448	474	425	165	170	286
ENSDARG00000039483	si:dkey-51a16.9	2	NA	2368	2575	1741	274	419	137	1284	1168	1208	167	81	123	1712	1388	375	355	463	248	1040	1502	1568	183	195	152
ENSDARG00000039486	bag3	10	BAG3	293	896	443	563	572	517	517	542	292	225	278	203	1703	906	141	628	432	668	503	542	598	244	186	210
ENSDARG00000039489	git1	11	GIT1	352	915	640	343	597	449	1329	835	1040	689	404	712	909	784	502	385	410	769	824	942	1276	480	362	515
ENSDARG00000039490	pitpnaa	7	NA	3480	2104	1671	7532	6536	7503	3569	4136	3539	12469	7337	14207	3913	3151	758	12115	9444	10006	2514	3788	3783	10857	13718	12845
ENSDARG00000039493	naa20	12	NAA20	2357	2029	1889	1172	843	948	1890	2016	1282	1641	807	1524	2098	2140	1455	1106	1032	1118	2619	2242	1995	1109	1191	1273
ENSDARG00000039497	ccdc85a	9	CCDC85A	0	0	0	16	10	14	16	0	9	1	9	26	38	8	0	10	2	26	28	10	14	0	0	7
ENSDARG00000039499	soul2	2	NA	88	56	32	1282	1743	1484	92	302	164	2318	1989	4018	239	157	53	1002	849	1120	121	213	207	1115	1292	1877
ENSDARG00000039500	zmp:0000001073	6	NA	0	0	0	0	0	0	0	19	0	9	0	2	0	0	0	0	0	0	0	0	0	7	4	0
ENSDARG00000039501	ugt2a6	6	NA	155	218	180	114	172	105	132	174	142	136	151	210	99	58	62	81	66	170	167	87	190	78	67	183
ENSDARG00000039502	eef1a1a	11	EEF1A1	837	259	118	40	72	48	29	8	7	38	62	28	42	43	12	20	40	36	25	30	7	31	39	36
ENSDARG00000039512	ap1m3	6	NA	0	24	5	437	370	404	37	27	3	820	458	810	155	149	0	428	374	436	115	112	48	535	530	512
ENSDARG00000039513	zgc:153119	12	C19orf54	0	0	5	21	13	18	0	0	25	23	0	15	2	0	25	0	0	29	0	9	31	5	9	4
ENSDARG00000039516	c8a	10	C8A	0	0	8	2	6	0	0	0	0	0	5	0	0	0	0	0	0	84	0	0	0	0	0	3
ENSDARG00000039517	c8b	11	C8B	0	8	1	2	0	6	0	0	0	2	1	3	0	0	0	0	0	34	0	1	0	0	0	0
ENSDARG00000039521	ssx2ipa	9	SSX2IP	689	403	414	345	501	443	545	951	558	804	766	1008	337	229	39	379	326	364	465	384	357	555	554	774
ENSDARG00000039522	tubb2	10	TUBB2A	2	1	2	12	4	9	0	1	4	18	9	17	0	0	1	21	2	10	2	0	2	18	5	10
ENSDARG00000039535	dapp1	10	DAPP1	52	89	35	207	247	131	35	26	66	386	291	291	112	44	41	1011	578	245	41	95	25	974	660	380
ENSDARG00000039543	mrps6	10	MRPS6	1488	1548	1217	614	359	408	923	682	674	696	370	605	931	950	1125	932	572	560	1223	991	1046	680	729	657
ENSDARG00000039563	loxl3b	9	LOXL3	1071	1274	1232	390	484	438	1381	1935	861	331	436	656	1568	1246	586	385	294	581	1073	1189	1322	197	159	580
ENSDARG00000039576	fstl1b	11	FSTL1	1160	2315	1546	6457	7937	6731	3227	3578	1362	4509	3298	5427	8070	8073	865	5600	6099	7231	3886	6320	8085	1477	1757	4129
ENSDARG00000039577	snx17	11	NA	1	47	164	1104	1745	982	1077	1229	761	1335	1365	1604	472	362	105	819	905	807	374	555	276	686	644	669
ENSDARG00000039578	pa2g4a	11	NA	4955	4074	5280	6698	2827	4860	5344	3248	3679	9881	3114	9774	7827	6873	921	7536	5610	7427	7914	7883	8675	7678	5036	8011
ENSDARG00000039579	cfd	7	CFD	10489	17869	11061	76501	86857	83886	21045	60242	35182	64909	57628	108807	28358	25607	52508	44611	47451	77464	15081	20163	16181	38498	43312	49459
ENSDARG00000039601	ier3ip1	12	IER3IP1	1685	2006	2055	1850	1118	1371	1743	1830	2008	2689	1093	2255	2296	2284	1155	1951	1642	2126	2216	2840	2494	1562	1648	1872
ENSDARG00000039602	atoh1c	5	NA	0	8	12	0	0	0	3	14	0	4	0	0	1	4	0	3	0	0	0	1	2	3	0	0
ENSDARG00000039605	mat1a	10	MAT1A	190	185	370	98	150	270	493	288	357	297	141	620	263	197	112	152	270	2117	262	327	336	178	212	385
ENSDARG00000039613	poll	10	POLL	480	480	226	188	245	133	496	521	214	272	152	211	271	230	38	248	234	144	362	308	339	369	110	199
ENSDARG00000039615	fgf8b	7	NA	0	1	1	5	9	3	3	1	0	5	0	0	0	0	0	33	2	27	0	1	0	0	0	0
ENSDARG00000039616	cenpk	8	CENPK	125	101	211	84	56	53	34	83	26	221	46	89	232	224	30	204	237	111	74	134	156	237	222	102
ENSDARG00000039626	nrgna	4	NA	246	164	282	343	241	190	165	237	280	50	32	44	316	407	162	558	392	467	97	111	198	63	22	79
ENSDARG00000039647	slc6a1b	12	NA	189	145	231	95	34	39	81	1	228	22	2	15	430	217	188	72	65	105	204	113	209	17	8	19
ENSDARG00000039649	mtif3	6	NA	520	277	205	229	136	138	251	250	187	224	137	176	317	395	150	223	195	235	366	257	226	198	128	145
ENSDARG00000039650	itm2cb	9	ITM2C	686	941	1554	486	281	282	830	494	3497	238	199	179	925	496	625	693	574	582	1612	642	1308	514	389	332
ENSDARG00000039652	si:ch211-221n20.8	1	NA	355	439	178	244	296	275	1082	729	329	210	162	260	174	197	37	157	178	291	101	193	298	84	91	375
ENSDARG00000039657	fank1	7	FANK1	38	64	30	8	9	8	23	41	21	1	4	16	25	18	20	6	25	19	43	14	30	0	6	5
ENSDARG00000039661	slc36a4	11	SLC36A4	437	434	310	389	362	423	574	772	402	576	463	754	666	542	83	567	371	377	1167	652	701	390	336	630
ENSDARG00000039666	tsta3	10	TSTA3	448	299	298	160	96	92	220	225	218	215	84	109	425	372	166	327	154	217	604	465	664	260	195	145
ENSDARG00000039667	mrpl38	10	MRPL38	1503	1323	1648	1436	688	909	1501	838	1191	1375	590	1176	1468	1342	1442	1708	1236	1202	1136	1343	1209	1489	932	1035
ENSDARG00000039669	zgc:100864	8	NA	104	70	117	755	1046	823	109	190	254	1724	1393	2254	451	417	99	1075	1729	1009	182	526	240	2379	3011	2008
ENSDARG00000039677	dsc2l	9	DSC1	1455	1477	978	10641	22697	21350	3301	11520	6007	24473	41036	64222	3740	3119	1121	8749	9407	16763	3257	5327	7014	17532	16906	32413
ENSDARG00000039681	samm50l	7	NA	1695	1388	1357	1027	507	781	1424	1217	1054	1028	485	1271	1750	1542	581	1005	681	942	1864	1293	1751	701	561	632
ENSDARG00000039682	si:ch211-121a2.2	5	NA	0	0	7	25	2	5	16	0	5	10	11	12	3	1	0	7	34	9	3	10	10	5	19	14
ENSDARG00000039684	sirt5	11	SIRT5	582	439	445	417	294	381	471	521	480	347	207	797	508	416	330	497	463	557	439	454	491	531	770	770
ENSDARG00000039697	shtn1	7	SHTN1	20	1	1	69	146	78	46	96	49	205	253	224	68	8	32	71	78	62	3	41	11	76	149	58
ENSDARG00000039699	fam204a	11	FAM204A	390	669	574	456	394	263	488	682	436	575	327	484	597	770	156	478	411	402	889	713	797	442	378	418
ENSDARG00000039701	emx2	12	EMX2	70	30	17	76	79	54	57	99	94	94	76	109	20	17	0	108	52	77	33	36	22	41	66	65
ENSDARG00000039719	mrps26	12	MRPS26	1324	1026	1157	556	384	429	751	800	572	785	373	726	707	786	264	632	498	634	877	663	833	497	587	557
ENSDARG00000039724	osbpl8	6	NA	121	194	63	53	92	63	123	57	56	102	69	57	157	219	3	150	107	58	419	465	455	96	102	88
ENSDARG00000039729	asap1b	12	NA	982	551	574	449	561	391	631	442	475	380	181	336	926	760	116	807	705	619	651	753	1153	425	395	372
ENSDARG00000039730	zgc:112160	8	NA	0	0	0	31	0	4	0	0	0	1	0	1	20	0	0	16	8	1	0	0	0	1	0	0
ENSDARG00000039750	ldlrap1b	9	LDLRAP1	173	32	28	38	46	72	50	15	56	50	49	68	72	37	4	89	92	62	62	34	74	56	60	87
ENSDARG00000039752	si:ch73-308m11.1	3	NA	18	38	23	46	23	55	56	45	30	53	21	76	56	54	0	39	28	0	57	44	0	56	42	0
ENSDARG00000039754	xpc	12	XPC	263	125	98	91	55	81	83	131	85	168	90	186	131	162	54	173	181	75	218	165	201	301	327	160
ENSDARG00000039757	mcfd2	11	MCFD2	933	1083	778	1232	555	865	1031	894	635	1196	446	1156	1583	1301	250	972	826	939	1270	1269	1346	574	584	821
ENSDARG00000039770	dync2li1	12	DYNC2LI1	68	82	69	24	39	37	100	115	50	49	9	43	133	85	2	25	19	32	22	81	76	18	2	28
ENSDARG00000039806	tb	11	T	0	52	0	0	0	0	1	3	10	0	0	0	14	1	0	0	0	0	0	3	8	2	0	0
ENSDARG00000039820	mea1	9	MEA1	528	333	315	249	287	166	317	368	278	268	176	228	502	409	124	506	401	341	374	390	258	469	356	231
ENSDARG00000039824	zgc:172182	8	NA	0	0	0	0	0	9	0	0	0	2	0	4	0	0	0	3	14	2	0	1	0	0	0	0
ENSDARG00000039827	bbs5	12	BBS5	308	136	209	83	68	74	179	145	196	122	40	95	199	226	34	114	94	56	92	204	170	57	49	53
ENSDARG00000039828	zp3b	4	NA	196	62	71	67	92	66	105	91	72	30	30	44	78	32	156	73	59	96	26	25	16	18	30	30
ENSDARG00000039830	gng5	12	GNG5	6038	7193	5385	3673	2897	3088	4191	4234	3983	4766	2688	4439	5021	5720	4334	5073	4348	4142	5925	4917	4999	5344	5364	4584
ENSDARG00000039832	gsta.1	7	NA	40	46	111	43	18	44	82	96	102	56	53	52	62	62	35	43	43	69	115	100	123	34	62	80
ENSDARG00000039843	znf800b	6	NA	440	188	151	249	219	99	135	338	117	218	142	169	193	193	5	312	295	126	294	241	213	308	184	172
ENSDARG00000039850	dusp22b	11	DUSP22	1537	728	624	305	372	332	772	575	454	266	345	535	1248	1230	238	1087	1150	514	1118	955	778	990	1097	874
ENSDARG00000039851	dhdds	9	DHDDS	869	997	1054	536	424	425	860	886	914	773	418	761	940	820	1245	795	652	609	818	785	757	765	765	724
ENSDARG00000039852	ftr93	1	NA	282	291	267	169	206	322	463	283	247	280	232	491	1941	1237	75	1111	717	683	1866	1226	1275	744	786	695
ENSDARG00000039863	lifrb	8	NA	2190	916	410	1155	1151	780	1030	932	396	1477	869	1015	1263	1091	17	1131	1106	966	808	1225	1172	918	1261	1312
ENSDARG00000039871	rpz4	0	NA	596	482	513	761	783	980	779	658	789	1397	767	1631	2224	1890	243	1910	1570	1614	2207	1945	2377	1259	1408	1741
ENSDARG00000039872	lamtor2	10	LAMTOR2	3641	3854	3724	1315	1041	906	3239	2973	2943	1478	745	1235	2870	2555	2977	1628	1540	1310	2331	2773	2381	1298	1455	1070
ENSDARG00000039878	ambra1b	4	NA	742	552	516	149	166	191	551	509	347	197	186	275	291	388	96	234	308	308	294	367	364	303	234	243
ENSDARG00000039880	arpp19b	6	NA	1363	1937	1863	1158	551	692	1233	1074	1493	1355	489	1041	1672	1694	1280	1138	1086	1220	1743	1744	1610	1204	1110	1123
ENSDARG00000039881	cemip	10	CEMIP	0	204	239	460	792	759	323	564	329	456	501	861	410	385	124	402	510	681	129	243	282	212	309	479
ENSDARG00000039882	ap3s2	10	AP3S2	3264	2301	2108	730	630	648	1781	1869	1651	808	420	812	2562	1861	987	779	775	813	2697	2383	2179	585	620	724
ENSDARG00000039887	c1qbp	10	C1QBP	4953	3175	3214	2346	1121	1309	2998	2583	2266	2898	1283	2437	2765	3054	4664	2222	1832	2344	2538	2683	2641	2589	2085	2763
ENSDARG00000039888	NA	NA	NA	0	0	0	22	0	6	13	0	0	72	2	20	3	0	0	16	28	36	0	9	5	82	60	47
ENSDARG00000039892	gnpnat1	11	GNPNAT1	488	257	312	1679	1945	1949	452	491	487	3411	2937	3877	1165	973	103	2149	2236	2045	912	1020	964	2479	3475	3062
ENSDARG00000039899	zbtb7a	9	ZBTB7A	203	122	197	167	273	262	386	371	396	398	334	549	326	267	190	499	317	315	408	244	289	476	601	628
ENSDARG00000039900	si:ch211-278p9.4	0	NA	186	135	19	65	65	45	58	48	29	95	56	89	169	62	3	216	138	4	187	107	46	97	71	9
ENSDARG00000039910	rbm42	11	RBM42	788	647	623	383	252	324	713	560	550	417	244	425	663	633	617	516	392	459	761	678	599	580	435	599
ENSDARG00000039913	tmem147	10	TMEM147	3502	3129	3061	1943	1198	1568	2535	2247	2054	2260	1268	2536	3238	3194	3065	2023	1731	2019	3179	3023	2910	1798	1837	2150
ENSDARG00000039914	gapdhs	11	GAPDHS	36494	33921	28161	40099	20901	30122	41607	34603	32519	47545	17680	48983	46859	40154	86090	60441	42253	36896	55660	49057	50344	55117	46219	42409
ENSDARG00000039915	bola1	9	BOLA1	696	882	792	420	347	311	676	829	625	468	295	556	847	993	756	572	604	548	903	899	722	500	547	450
ENSDARG00000039929	ckmt2b	9	CKMT2	230	403	173	224	175	179	106	83	63	4	11	15	470	881	1810	277	294	337	40	96	127	3	16	7
ENSDARG00000039931	slc25a33	12	SLC25A33	3214	2185	2591	3399	3919	3966	2114	4611	3660	5228	4247	6486	2353	2227	621	5338	4512	4342	1513	1971	2387	5445	5705	5285
ENSDARG00000039934	hlcs	5	NA	758	1421	892	392	392	267	1121	935	690	432	357	306	427	619	1522	320	325	241	431	589	513	383	415	406
ENSDARG00000039935	sim2	7	SIM2	2	3	2	4	5	8	6	1	3	13	5	29	1	0	2	1	6	3	0	2	5	3	2	3
ENSDARG00000039943	fam46ba	7	FAM46B	82	431	356	261	230	245	73	130	29	219	106	270	1389	423	133	455	325	208	917	549	583	151	173	161
ENSDARG00000039949	fibina	5	NA	171	157	85	298	173	240	636	1043	425	330	224	320	94	44	94	145	112	171	225	350	414	127	111	427
ENSDARG00000039951	si:ch211-87j1.4	0	NA	0	0	2	4	0	0	22	3	14	1	3	4	1	4	8	13	0	3	3	2	0	2	2	0
ENSDARG00000039958	utp11l	9	UTP11	230	95	92	144	91	102	88	66	142	248	77	225	266	253	68	134	125	245	343	262	363	203	198	200
ENSDARG00000039959	gdnfa	12	GDNF	24	0	8	15	41	32	34	71	10	31	21	32	17	5	35	24	32	55	11	24	11	9	9	24
ENSDARG00000039960	st7	10	ST7	418	706	418	174	165	166	414	364	265	187	130	191	252	203	216	209	222	219	314	246	247	161	146	157
ENSDARG00000039963	fgfbp1a	4	NA	0	0	0	36	21	27	31	53	39	74	37	27	36	33	10	40	64	18	5	13	5	34	25	14
ENSDARG00000039964	fgfbp2a	9	FGFBP2	226	226	68	1211	2068	748	3798	9724	1839	9733	16596	7904	589	669	40	1187	1871	1036	3904	9563	5462	3958	6392	6181
ENSDARG00000039966	prom1a	12	PROM1	833	765	456	105	145	125	315	365	358	143	56	156	519	526	123	139	118	141	690	666	1035	48	42	42
ENSDARG00000039969	akirin1	12	AKIRIN1	1848	2633	2161	1142	951	959	2116	2323	1469	1539	862	1165	2002	1809	2119	1821	1444	1447	2334	1774	1855	1709	1606	1408
ENSDARG00000039970	cnr2	9	CNR2	19	0	1	36	93	35	0	1	2	61	9	53	14	28	0	111	141	94	1	39	0	70	115	75
ENSDARG00000039974	rai14	10	RAI14	114	335	360	227	180	165	430	370	232	251	139	212	566	578	71	299	304	169	1081	1193	1172	203	87	269
ENSDARG00000039980	ppt1	10	PPT1	12231	12526	10118	4304	5207	3796	7070	8932	6818	4684	3886	5344	9085	8645	5242	7081	7287	5545	8675	8978	7639	7421	6931	5410
ENSDARG00000039987	hivep2a	10	HIVEP2	154	430	126	558	760	632	429	1142	613	1201	1328	1712	590	382	119	1160	959	591	1262	911	1082	1038	1216	1295
ENSDARG00000039989	snrnp48	11	SNRNP48	610	366	311	269	227	180	330	231	271	220	94	161	340	275	56	291	238	215	336	347	320	218	226	196
ENSDARG00000039996	xkr8.3	12	XKR8	223	276	257	157	139	87	409	260	384	138	50	123	210	96	161	253	198	183	190	199	142	195	196	140
ENSDARG00000039997	ptp4a3	11	PTP4A3	2923	3305	2975	4222	4185	4642	6151	11294	7785	8350	6626	11502	3343	3515	1263	3951	2872	5828	5940	4847	9077	4481	4021	8014
ENSDARG00000039999	slc13a5b	7	NA	0	0	2	67	16	13	0	24	9	0	8	3	23	16	0	24	43	13	13	9	7	2	13	2
ENSDARG00000040001	fryl	11	FRYL	7492	6314	4518	1591	2385	1856	3988	3142	3740	1928	1628	2946	2695	2512	2492	2282	2728	2391	3930	4860	4891	2257	2159	2685
ENSDARG00000040002	pnpla7b	10	PNPLA7	611	363	260	108	99	101	547	382	194	83	52	54	256	176	11	63	82	30	515	306	275	65	28	42
ENSDARG00000040004	si:ch211-244a23.1	7	NA	0	0	0	1	5	2	18	0	0	2	0	4	3	10	0	16	18	17	0	4	10	8	4	36
ENSDARG00000040005	scfd2	7	SCFD2	481	146	155	105	126	90	305	139	284	179	90	174	253	170	74	200	125	97	198	226	230	89	99	109
ENSDARG00000040009	palld	11	PALLD	276	160	127	433	308	406	579	614	367	338	250	387	341	390	520	297	297	462	140	340	516	222	170	374
ENSDARG00000040021	ebag9	9	EBAG9	936	1689	1476	1657	1367	1146	1432	1490	1675	2252	1208	1944	1882	1860	971	2195	1663	1724	1839	1847	1489	2083	1892	1609
ENSDARG00000040024	gpd1l	12	GPD1L	340	72	65	60	55	39	121	63	105	77	62	92	264	238	26	150	123	124	355	266	331	93	84	113
ENSDARG00000040027	osbpl10	11	OSBPL10	1856	2674	2078	420	409	325	2875	1762	1650	163	181	121	2346	1437	451	728	388	392	531	909	787	97	109	189
ENSDARG00000040031	tardbp	10	NA	5053	3107	3124	1312	1100	1315	3121	2201	2098	1716	759	2137	2270	2354	1031	2147	1869	1798	3206	2930	3485	2184	1490	1982
ENSDARG00000040033	trmt11	9	TRMT11	1436	980	812	478	360	325	583	395	658	563	268	533	740	579	116	535	518	438	609	731	570	605	584	514
ENSDARG00000040036	tcf19l	10	TCF19	0	0	11	0	0	0	0	0	0	1	0	0	0	3	0	1	0	0	0	2	4	0	0	8
ENSDARG00000040039	pttg1ipb	8	PTTG1IP	5108	6048	5485	159	183	78	3285	3636	3458	143	156	108	3489	3674	471	56	203	88	3660	4515	4378	87	132	89
ENSDARG00000040041	mcm4	10	MCM4	1255	2234	2456	1916	643	1426	1797	951	1580	2392	594	2681	3198	2677	2864	4270	2609	2426	3111	2007	3621	5030	2141	3089
ENSDARG00000040045	NA	NA	NA	887	1319	636	2968	3021	3030	6351	11142	7996	2964	2425	5393	1313	1322	5520	751	718	1420	796	1212	1075	779	825	1345
ENSDARG00000040046	snai2	12	SNAI2	6532	5118	3681	675	718	821	1749	2164	1713	613	723	1107	1823	1482	359	515	369	988	485	1357	1091	281	168	590
ENSDARG00000040048	si:ch211-15e22.3	11	GALNTL6	0	0	0	33	13	29	2	0	2	14	5	22	26	14	11	59	48	7	0	3	4	36	1	2
ENSDARG00000040059	gbp	6	NA	1372	2713	2251	1359	1847	1115	1678	2545	1607	1251	1015	1238	768	1103	1249	1931	2129	1563	665	1165	663	1526	1592	1096
ENSDARG00000040064	acp6	12	ACP6	858	276	777	1552	693	1154	908	572	817	1963	552	1680	1229	842	286	2596	1515	1912	600	695	898	1741	1455	1906
ENSDARG00000040070	coil	10	COIL	376	247	256	188	110	171	234	193	231	272	122	281	264	279	148	233	161	281	244	231	240	220	165	193
ENSDARG00000040072	scpep1	9	SCPEP1	2743	3414	2599	2233	2459	1648	2367	2208	1723	2319	1555	1990	3842	3278	688	4882	4208	2802	2878	2463	1994	3503	3465	2056
ENSDARG00000040076	pycard	6	NA	124	146	120	1753	1575	1834	362	702	646	3414	1963	4091	1067	1013	109	2597	2958	2466	593	1257	533	3285	3716	2720
ENSDARG00000040080	fli1b	4	NA	1	51	93	815	558	453	92	43	74	1107	342	519	328	308	11	2362	1998	744	62	135	37	2450	1884	986
ENSDARG00000040085	ccsapb	11	CCSAP	177	81	45	193	188	115	33	73	29	250	155	141	268	202	7	313	297	144	203	241	205	306	312	129
ENSDARG00000040087	epb41l4a	11	EPB41L4A	2	145	51	214	157	221	303	295	157	419	400	424	143	72	63	185	134	207	87	150	91	348	389	214
ENSDARG00000040100	si:dkey-95h12.1	1	NA	1	2	12	103	43	115	28	21	4	67	11	98	42	8	6	12	11	30	1	17	26	12	17	59
ENSDARG00000040110	kif20bb	5	NA	0	31	37	30	14	14	0	0	13	124	48	66	108	115	2	190	120	79	95	58	56	106	116	40
ENSDARG00000040111	pi4kb	11	PI4KB	2152	941	1597	732	977	961	1777	1161	1414	924	587	1426	1257	1060	207	1204	1162	1444	1072	1072	1311	1219	885	1544
ENSDARG00000040116	znf366	7	NA	1	0	0	133	115	96	0	10	20	114	91	213	46	41	0	334	266	179	9	17	3	343	274	305
ENSDARG00000040118	zgc:113232	1	NA	3	64	57	85	78	60	3	6	33	84	46	72	11	5	6	141	118	58	11	20	11	102	76	67
ENSDARG00000040121	psma2	12	NA	3597	2984	2689	2640	1644	1729	2744	1996	2338	3906	1630	3204	3890	4068	2073	3712	3835	2520	3858	4361	3469	4859	5339	3363
ENSDARG00000040123	zfpm2a	9	ZFPM2	0	18	10	65	45	22	0	48	48	17	31	27	48	31	2	7	36	38	7	11	16	11	11	22
ENSDARG00000040131	zfyve26	10	ZFYVE26	127	175	213	159	252	143	158	167	110	133	107	130	269	195	79	243	362	210	159	163	177	145	136	172
ENSDARG00000040133	ackr4b	8	ACKR4	37	290	162	1199	2310	1744	694	865	703	1658	2566	3249	841	528	48	1296	1386	1490	1480	1084	975	1198	1184	1759
ENSDARG00000040135	fosaa	5	NA	38	31	39	25	33	29	189	71	78	53	31	41	23	23	0	48	33	23	20	22	59	44	36	45
ENSDARG00000040137	jdp2a	12	JDP2	42	89	90	46	29	28	95	94	62	21	20	63	97	60	26	19	35	47	67	70	76	16	21	26
ENSDARG00000040141	zgc:113886	1	NA	0	7	12	4	5	1	19	21	9	2	0	1	3	0	0	2	0	1	0	1	4	3	3	0
ENSDARG00000040152	nek4	9	NEK4	799	69	104	137	120	112	167	192	151	117	112	126	247	120	42	127	133	48	243	267	164	73	88	105
ENSDARG00000040156	grm4	11	GRM4	0	0	9	19	50	36	110	184	76	70	58	81	21	3	16	31	40	26	22	42	13	32	19	40
ENSDARG00000040157	glt8d1	10	GLT8D1	569	352	343	550	266	425	436	262	398	484	196	558	696	494	61	504	353	564	473	531	600	309	186	355
ENSDARG00000040158	cdc42l	6	NA	14577	10119	9220	12074	11869	11622	11763	12358	10115	17156	11725	21569	15761	12697	4411	18107	16312	12721	17769	15318	14667	17656	18390	17115
ENSDARG00000040159	wnt4b	5	NA	1	31	6	29	43	20	7	22	15	64	45	35	21	14	10	37	20	25	5	18	21	26	50	23
ENSDARG00000040161	zgc:92287	3	NA	0	66	30	31	22	22	32	9	23	19	12	35	61	30	20	41	48	42	450	267	421	61	45	45
ENSDARG00000040162	zgc:165461	5	NA	0	0	3	0	1	0	61	42	4	3	0	3	5	7	1	6	1	0	0	9	45	0	5	3
ENSDARG00000040163	prim1	9	PRIM1	0	84	91	155	48	113	72	90	104	199	52	157	289	205	45	286	146	167	160	137	200	284	146	161
ENSDARG00000040177	rgs16	6	NA	1084	434	523	21	8	17	162	27	62	12	24	7	496	333	51	44	28	12	169	70	87	14	4	30
ENSDARG00000040178	havcr1	3	NA	704	414	154	583	635	574	196	234	149	351	356	423	305	241	79	445	408	457	185	102	40	160	258	190
ENSDARG00000040179	zgc:101562	1	NA	84	241	116	108	218	80	163	418	86	201	264	103	225	158	52	580	282	324	320	137	194	559	268	619
ENSDARG00000040180	slc35a1	11	SLC35A1	1031	1608	1270	692	833	957	1699	1449	1097	952	759	1611	1334	1267	469	1234	1077	1244	1183	1200	1326	1122	824	1608
ENSDARG00000040184	syncrip	11	SYNCRIP	13515	13045	12221	7419	5886	5801	11607	10084	9339	9196	4923	10236	13647	13127	11278	12532	8706	9252	18356	11899	15577	12736	8043	10818
ENSDARG00000040186	fam210ab	7	NA	692	284	361	477	301	309	386	206	207	568	306	666	485	398	98	333	254	444	496	699	618	332	401	534
ENSDARG00000040190	qdpra	9	QDPR	968	600	671	246	177	615	1002	1044	712	1408	954	2282	2095	1604	387	276	254	691	1228	2518	2713	581	422	1818
ENSDARG00000040192	nenf	11	NENF	2488	2287	1606	1330	1515	1452	1340	1662	1633	1953	1447	2335	2533	2432	373	1751	2205	1700	2646	3221	3084	1664	2532	2023
ENSDARG00000040200	NA	NA	NA	0	0	0	0	0	0	0	0	0	1	0	1	0	4	0	0	3	11	1	2	3	4	10	4
ENSDARG00000040224	krcp	2	NA	44	149	149	139	113	131	116	119	57	219	43	232	304	257	167	596	482	211	327	208	238	533	522	323
ENSDARG00000040230	trim35-35	7	TRIM35	107	47	45	75	88	59	66	54	66	168	69	110	128	100	22	297	255	216	107	153	121	344	424	367
ENSDARG00000040237	mef2d	12	MEF2D	975	1189	892	1363	1444	1239	1577	1037	885	1396	997	2056	1866	1476	596	2233	1836	1126	2142	1934	2070	2051	1870	1834
ENSDARG00000040245	kpnb3	10	IPO5	2257	2422	3431	1624	735	1369	4000	2400	2546	1690	721	2252	553	1318	3278	456	813	1920	962	656	2421	1153	561	2207
ENSDARG00000040246	rap2ab	11	NA	0	133	26	8	2	9	60	49	63	11	1	8	56	19	21	30	6	19	35	37	50	0	0	8
ENSDARG00000040248	crata	12	CRAT	1785	1304	955	660	737	384	903	944	864	524	358	569	1143	998	262	1029	665	456	865	967	742	601	654	600
ENSDARG00000040249	tlr18	2	NA	0	0	3	43	54	58	4	0	3	0	27	64	23	13	0	25	54	85	10	22	16	41	53	50
ENSDARG00000040250	si:ch211-132g1.1	1	NA	0	16	0	77	30	29	6	4	0	105	23	56	13	7	0	265	132	26	0	6	3	278	134	65
ENSDARG00000040251	ctsk	9	CTSK	1890	2039	976	3610	4972	4150	3187	5585	1884	3856	3422	5194	5667	3807	872	8598	6782	5091	2525	2850	2348	4542	5233	4528
ENSDARG00000040252	atp1a1a.5	8	NA	0	36	19	36	4	13	1	24	1	22	29	18	12	6	0	21	29	44	4	27	11	25	37	23
ENSDARG00000040254	hormad1	9	HORMAD1	0	0	8	3	0	0	0	0	3	0	0	0	4	18	0	7	19	5	0	0	1	0	6	0
ENSDARG00000040255	ephx2	9	EPHX2	3	267	202	287	406	438	352	370	285	327	444	506	212	148	15	223	221	257	167	235	244	184	153	251
ENSDARG00000040257	slc38a11	11	SLC38A11	4248	6128	2841	2	0	10	2141	2124	943	3	1	2	3094	3686	2139	4	5	8	2448	2500	1752	10	6	4
ENSDARG00000040258	si:ch73-340m8.2	3	NA	0	0	0	11	30	30	40	14	13	44	67	86	10	4	2	22	44	17	13	17	16	80	92	73
ENSDARG00000040261	runx2a	12	RUNX2	0	20	14	17	26	35	41	18	16	24	19	26	29	19	13	39	27	18	12	4	15	9	6	24
ENSDARG00000040265	mpdu1b	10	MPDU1	667	734	996	1135	404	986	998	535	878	1436	391	1492	2081	1401	328	2076	1406	1586	1086	1476	1489	1712	1256	1400
ENSDARG00000040266	sox19b	3	NA	0	16	26	102	93	64	140	33	68	450	163	300	302	192	19	280	298	186	177	192	48	404	649	569
ENSDARG00000040277	fbxo32	10	FBXO32	179	152	60	117	451	132	127	359	75	37	128	102	68	186	3	309	272	156	22	159	55	74	94	99
ENSDARG00000040278	klhl38b	7	NA	0	4	0	0	1	0	0	15	0	0	12	7	3	2	0	9	12	0	0	2	0	0	0	0
ENSDARG00000040280	zgc:110182	5	NA	432	105	201	177	186	216	228	118	173	134	203	193	81	60	11	212	193	260	41	66	41	230	161	203
ENSDARG00000040282	zgc:92590	4	NA	0	0	0	0	0	0	7	13	2	0	0	0	3	0	12	6	4	0	0	1	0	0	0	0
ENSDARG00000040284	si:dkey-79d12.5	4	NA	895	1397	909	3592	6352	5412	1448	2457	1031	8156	8987	9847	3787	2244	247	4947	3923	4492	2435	3342	3417	4729	4316	6690
ENSDARG00000040286	ubl7b	6	NA	1641	2581	1734	1479	1025	814	1508	1631	1484	1438	920	1205	1744	1608	3272	2037	1799	1272	2131	1916	1654	1862	1980	1531
ENSDARG00000040287	ywhabl	4	NA	10467	7763	9011	6806	4948	6102	6310	5677	6912	9714	5124	9967	10006	10486	4603	4479	7599	8414	8938	11076	11881	8051	8242	8420
ENSDARG00000040290	pon3.1	8	NA	1100	650	568	2037	1836	2879	784	853	998	3321	1536	4635	1739	1317	284	1326	1207	1753	1376	1204	971	942	1189	1787
ENSDARG00000040291	cadm4	11	CADM4	228	415	202	356	434	395	398	295	181	436	408	441	1046	567	206	683	657	490	2858	2169	1886	768	688	463
ENSDARG00000040295	apoeb	8	APOE	9682	16601	21114	41039	58766	48328	47541	118833	76795	56321	66618	105948	29431	27225	13629	26164	24260	36749	23616	34224	32799	31732	32411	48228
ENSDARG00000040298	apoa4b.1	5	NA	0	0	0	0	6	0	0	0	0	0	0	0	0	0	7	1	0	118	0	0	0	0	0	0
ENSDARG00000040300	gtpbp10	10	GTPBP10	457	447	294	286	249	172	404	558	300	331	225	311	344	405	90	279	278	267	345	448	488	292	334	359
ENSDARG00000040302	osgin2	10	OSGIN2	0	0	0	10	21	3	0	25	1	6	3	2	0	0	0	4	10	0	32	0	18	0	0	14
ENSDARG00000040303	nbn	10	NBN	124	170	177	271	225	176	178	153	148	354	180	224	254	185	23	351	283	284	197	265	261	219	268	246
ENSDARG00000040306	otomp	3	NA	0	15	5	2	0	0	4	11	0	0	5	3	6	12	4	0	4	1	0	5	21	0	6	3
ENSDARG00000040309	pxdc1b	8	PXDC1	299	298	225	179	229	164	517	264	271	165	128	135	741	352	37	341	277	170	440	418	508	120	85	85
ENSDARG00000040310	prpf4bb	7	PRPF4B	126	138	228	554	497	445	285	168	161	639	412	757	757	489	152	711	622	620	717	806	781	666	568	547
ENSDARG00000040314	psph	12	PSPH	4517	3733	3385	1606	935	1903	3429	2299	1898	2050	839	2703	2880	2354	2872	1998	1751	1355	2940	2423	2214	2327	1791	1940
ENSDARG00000040319	c5ar1	6	NA	189	92	11	272	165	178	56	54	36	186	50	100	188	95	86	422	334	297	80	98	66	171	186	196
ENSDARG00000040326	dhx29	9	DHX29	506	389	651	300	127	275	430	271	800	288	82	424	463	393	268	501	240	240	599	365	413	474	196	352
ENSDARG00000040332	crfb2	4	NA	179	101	106	101	118	105	138	91	110	155	138	144	166	164	9	176	144	169	81	99	118	85	122	110
ENSDARG00000040334	mat2aa	9	NA	7904	6184	5858	3703	3856	3966	6448	5669	4326	4800	4516	7780	4710	5993	9425	5240	5825	5393	6499	5627	6730	4853	7229	7707
ENSDARG00000040338	hvcn1	10	HVCN1	2156	2130	1689	658	823	477	1693	1616	1015	770	659	751	1434	979	221	508	633	586	1979	1595	1395	323	393	377
ENSDARG00000040350	rpp38	10	RPP38	23	124	231	176	133	145	103	139	167	175	58	185	235	260	153	252	197	264	235	180	220	168	139	154
ENSDARG00000040352	crot	9	CROT	464	429	395	291	307	193	593	517	256	208	145	195	589	478	103	407	296	241	313	448	395	305	250	92
ENSDARG00000040358	spred3	3	NA	0	0	0	10	3	0	0	0	0	0	0	0	1	0	0	0	10	0	7	0	0	0	10	0
ENSDARG00000040362	ehd2b	12	EHD2	10016	9854	10613	5629	5428	7444	13546	13273	12509	6546	5184	11322	24782	23809	8651	5330	4400	9540	40645	27635	38416	3518	2894	8174
ENSDARG00000040374	tmem182a	12	TMEM182	492	645	214	12	18	7	409	409	468	0	3	15	83	70	87	9	15	12	24	228	139	0	15	2
ENSDARG00000040380	arhgef1a	9	NA	55	846	708	578	554	362	1046	604	677	414	330	422	919	790	161	1009	810	592	2162	1628	1527	754	490	418
ENSDARG00000040387	mmd	10	MMD	21	140	104	637	919	884	185	224	163	1727	1262	2270	438	423	77	1162	996	955	240	471	534	995	1613	1660
ENSDARG00000040396	bcl7bb	10	BCL7B	95	133	215	405	310	278	304	238	157	648	202	360	459	421	19	835	745	371	900	612	484	742	797	389
ENSDARG00000040401	slc25a20	12	SLC25A20	2203	1887	1883	1427	695	1113	2340	1614	1861	1631	496	1615	1692	1406	3075	1814	1066	1242	1744	969	1229	1575	1156	1327
ENSDARG00000040407	usp22	7	USP22	1824	913	872	293	371	259	815	937	642	335	187	412	727	579	481	463	445	267	574	516	579	467	366	389
ENSDARG00000040427	zgc:101553	5	NA	0	22	0	0	0	0	0	0	0	0	0	0	4	7	0	0	2	5	0	0	0	1	0	0
ENSDARG00000040430	nptxra	6	NA	0	0	0	1	1	1	0	0	1	3	1	12	1	3	0	7	1	1	3	8	6	1	0	4
ENSDARG00000040432	klf2b	9	KLF2	818	1599	1377	8214	8490	9896	7208	11686	6130	16700	16803	32781	4437	5323	2919	7007	7619	10290	4561	6702	5129	13508	14910	24326
ENSDARG00000040433	cyp2k22	4	NA	0	1	0	0	0	3	346	92	157	34	33	41	11	0	63	0	5	152	58	70	30	38	9	35
ENSDARG00000040439	rsl24d1	12	RSL24D1	5445	5475	3915	3536	3602	2688	2491	4299	2134	5481	4555	5538	3717	3688	903	3927	3415	3277	3705	4976	3646	4179	5386	4843
ENSDARG00000040440	snrpd2	12	SNRPD2	5282	4046	4010	3131	1485	2064	3089	2489	2568	4282	1554	3973	3694	3693	700	3316	2840	3220	3732	3715	3871	3562	3873	3785
ENSDARG00000040442	prtgb	7	PRTG	0	0	0	0	0	0	0	0	0	0	0	0	1	0	15	1	0	0	14	4	0	3	0	1
ENSDARG00000040443	polr2i	11	POLR2I	1653	962	1025	522	326	291	662	698	602	567	211	345	758	782	348	624	589	499	974	763	682	580	522	463
ENSDARG00000040445	si:ch211-219a4.3	9	PARP14	3	216	98	713	815	448	68	97	110	1618	760	970	1119	715	13	1437	1435	630	572	720	490	1502	1457	849
ENSDARG00000040452	fam214a	10	FAM214A	1964	1560	2056	685	1393	732	3108	2031	3222	904	1269	1587	1896	1565	379	1188	971	871	1373	1573	1102	962	1017	1117
ENSDARG00000040453	wdfy2	11	WDFY2	562	998	454	441	446	266	423	512	437	378	305	459	594	492	57	459	554	207	509	545	552	332	483	272
ENSDARG00000040455	unc50	11	UNC50	1704	1888	1691	1138	841	746	1763	1254	1587	1279	661	1131	1428	1400	2490	1709	1221	1244	1362	1544	1365	1489	1377	1140
ENSDARG00000040463	slc25a51b	10	SLC25A51	1626	575	527	483	529	412	611	411	514	491	271	584	634	679	204	741	683	713	804	709	663	588	420	481
ENSDARG00000040465	irf2	7	IRF2	2097	2030	1251	1606	1480	1223	1391	1493	1077	1731	919	1429	1865	1755	796	2532	2313	1666	1223	1467	844	2229	2290	1477
ENSDARG00000040466	vil1	12	VIL1	27	16	1	205	166	152	25	2	38	722	349	338	47	13	1	456	209	222	13	24	22	681	329	428
ENSDARG00000040469	enpp6	11	ENPP6	197	303	253	116	36	49	893	364	398	136	86	176	107	77	85	64	69	158	118	104	192	50	31	97
ENSDARG00000040474	snx10b	10	NA	0	11	0	83	77	46	1	12	3	104	99	102	93	38	12	368	256	225	18	47	8	93	168	104
ENSDARG00000040478	lrp2bp	11	LRP2BP	0	0	7	0	1	0	4	0	3	0	1	0	6	0	0	0	11	9	23	3	21	0	0	0
ENSDARG00000040479	cga	12	CGA	0	24	2	0	2	2	0	0	6	0	4	0	4	1	1	1	1	6	6	2	1	1	4	9
ENSDARG00000040482	osbpl3b	12	OSBPL3	889	200	221	217	265	204	282	184	404	362	397	320	1025	666	154	777	586	287	925	588	789	913	545	406
ENSDARG00000040485	dfna5b	11	DFNA5	354	292	221	655	756	362	382	126	118	356	163	170	308	277	1	1424	1096	468	309	230	177	656	453	177
ENSDARG00000040487	zgc:113176	1	NA	131	101	62	66	34	37	108	131	105	78	21	43	101	36	46	79	69	51	131	88	51	62	36	40
ENSDARG00000040490	dusp19a	11	NA	0	0	0	8	7	3	0	0	0	5	1	1	0	5	0	6	8	6	0	0	0	0	0	0
ENSDARG00000040492	mthfd1b	10	MTHFD1	6026	5712	3911	1766	874	1381	3718	2935	3428	2341	913	2846	3563	3132	1913	1349	1230	1866	5150	3784	5084	2094	1521	2434
ENSDARG00000040497	LOC571124	5	NA	0	0	15	124	121	62	8	3	0	297	156	240	19	0	1	159	56	1	0	5	0	267	159	0
ENSDARG00000040503	LOC100334443	5	NA	574	538	473	743	1223	1094	451	505	381	705	675	1097	1394	1495	297	2445	2633	1958	1842	1516	630	1783	2110	1597
ENSDARG00000040505	yif1b	11	YIF1B	591	630	545	324	200	368	538	520	478	374	152	397	552	554	590	484	361	528	442	430	689	303	356	421
ENSDARG00000040510	ca15b	6	NA	0	0	0	0	11	8	0	0	0	0	0	0	4	0	0	16	5	7	0	2	0	0	1	1
ENSDARG00000040513	zgc:92313	4	NA	168	506	600	1959	3096	1900	698	1675	1212	3088	2836	4094	752	682	319	2207	2591	2307	499	634	392	3181	3116	2934
ENSDARG00000040523	smpd2a	11	NA	0	5	25	45	92	58	28	0	19	49	97	86	230	87	17	250	238	189	103	108	39	82	102	118
ENSDARG00000040526	s1pr5a	8	NA	2	26	41	397	346	545	425	536	135	539	286	311	204	75	31	545	483	853	184	218	295	616	411	573
ENSDARG00000040527	siae	11	SIAE	2677	759	6246	297	268	393	5969	880	4012	332	146	356	5966	4048	1388	658	710	424	822	1274	843	429	540	329
ENSDARG00000040528	lgals3bpb	9	LGALS3BP	56	298	194	1806	756	915	298	219	202	1316	568	821	1821	1743	889	3282	5944	4710	904	758	364	2025	2674	1836
ENSDARG00000040534	wu:fb11f01	7	NA	13874	19871	13477	36423	61699	41693	28621	72458	40674	70402	66217	86963	39297	37163	13277	90538	91719	77089	23988	41755	24374	123573	156294	143643
ENSDARG00000040535	csgalnact1a	12	CSGALNACT1	832	432	188	140	149	126	299	192	122	160	103	197	355	198	11	214	110	132	168	122	200	169	212	160
ENSDARG00000040536	si:ch211-276c2.4	1	NA	59	2	2	47	109	41	19	15	4	24	6	9	88	59	28	177	122	74	64	29	7	46	34	27
ENSDARG00000040538	spsb4b	7	NA	562	555	295	340	341	195	396	438	222	378	236	278	348	309	68	573	341	169	423	268	192	609	385	334
ENSDARG00000040547	b3gat1a	12	B3GAT1	0	0	39	6	9	7	0	0	0	0	0	0	11	32	4	23	18	4	0	2	0	0	2	1
ENSDARG00000040553	tmem97	9	TMEM97	320	131	490	2012	865	3613	616	206	600	4094	481	5285	1166	1382	2927	994	1384	1793	900	739	785	1330	1687	3256
ENSDARG00000040555	bckdha	11	BCKDHA	1321	1137	1479	1346	781	1249	1785	708	1433	2066	598	2145	2793	2393	475	1571	1280	1678	1895	2275	2242	1758	1192	1971
ENSDARG00000040556	ift20	9	IFT20	648	610	456	408	320	217	561	398	303	427	250	329	528	421	78	516	348	366	833	565	457	400	444	290
ENSDARG00000040557	exosc5	9	EXOSC5	1435	1240	1435	461	212	308	928	610	794	528	220	402	771	742	2278	412	426	478	664	575	474	429	307	450
ENSDARG00000040559	rad1	10	RAD1	564	491	277	241	265	233	231	268	282	319	134	287	522	356	13	578	549	298	460	416	349	361	381	186
ENSDARG00000040564	hnrnpul1	10	NA	494	368	419	751	535	580	368	295	370	845	365	866	1338	910	145	869	570	451	1334	1455	857	711	593	370
ENSDARG00000040565	ckmb	10	NA	2676	2761	1912	6199	5406	4338	72	86	26	135	158	172	8208	16289	53065	8678	8770	8382	49	41	36	153	183	100
ENSDARG00000040566	phykpl	11	PHYKPL	58	178	85	59	84	68	92	98	102	55	41	93	152	52	24	82	108	88	78	91	75	58	55	68
ENSDARG00000040568	pdzd3a	11	PDZD3	0	1	1	1	6	5	2	0	0	7	2	1	1	2	0	1	5	2	0	6	1	1	0	6
ENSDARG00000040571	ube4a	11	UBE4A	582	643	487	570	434	455	989	521	608	628	423	838	907	833	214	888	692	564	903	822	808	779	485	682
ENSDARG00000040582	c18h3orf33	12	C3orf33	0	48	54	38	24	10	85	40	18	33	13	28	77	62	7	50	62	13	130	63	44	43	45	33
ENSDARG00000040584	n6amt2	11	EEF1AKMT1	1039	681	1180	857	420	470	967	617	1044	886	378	1063	754	824	559	612	477	813	585	914	1013	550	503	757
ENSDARG00000040601	NA	NA	NA	0	1	0	4	61	13	2	42	0	64	45	22	21	18	2	144	53	29	0	4	5	119	120	89
ENSDARG00000040606	tfap2c	11	TFAP2C	3670	3221	2227	910	1253	1186	2986	2528	2602	1576	1799	3178	3222	3961	819	868	1209	1019	5860	5954	6231	1177	1457	2323
ENSDARG00000040607	rtfdc1	9	RTFDC1	1729	977	856	939	1075	709	993	890	651	1250	886	949	1474	1485	209	1514	1568	1005	1634	1724	1296	1150	1129	848
ENSDARG00000040608	gcnt7	11	NA	1	4	4	232	106	91	4	22	5	350	99	155	116	42	4	933	555	139	44	60	38	788	540	223
ENSDARG00000040610	si:ch73-352p4.8	3	NA	0	7	0	22	100	72	72	71	55	54	86	70	21	11	59	27	20	45	0	79	74	17	17	58
ENSDARG00000040614	sestd1	12	SESTD1	2461	2499	2061	335	310	320	2264	2034	1073	431	373	498	2571	2565	443	595	452	458	5040	4092	4179	358	307	600
ENSDARG00000040615	ilkap	10	ILKAP	337	333	265	78	53	75	291	263	116	87	44	85	120	140	101	101	81	66	105	153	121	111	80	98
ENSDARG00000040620	psmg1	10	PSMG1	6458	4238	3954	3014	1481	2311	4695	3419	3477	4118	1449	3758	4371	3736	6223	3561	2387	2554	4232	3680	3442	3676	2766	3380
ENSDARG00000040621	lrrc32	10	LRRC32	3	344	114	260	277	305	2876	1319	684	330	225	331	123	113	74	64	141	157	131	181	242	61	63	259
ENSDARG00000040623	fosl2	12	FOSL2	3800	3821	1783	5563	7433	5405	3744	6013	2603	7982	7644	9820	5670	4223	1061	9768	7835	6380	5686	6292	5687	8275	6144	7002
ENSDARG00000040627	grik1b	12	NA	0	14	0	0	1	0	0	23	27	0	5	5	8	0	0	1	0	0	0	3	0	14	0	0
ENSDARG00000040628	cldn17	9	NA	217	168	154	1151	1505	1031	390	812	375	1693	1540	2207	416	279	115	2702	2163	1992	204	425	264	3325	4353	3388
ENSDARG00000040633	LOC556054	10	PRMT8	0	0	0	0	7	0	15	11	2	2	0	5	0	0	0	0	3	3	0	15	7	4	3	4
ENSDARG00000040635	rnf11b	12	RNF11	353	325	212	239	342	277	137	213	161	200	144	276	277	168	95	260	216	185	308	264	223	268	223	181
ENSDARG00000040640	LOC101883645	2	NA	8	9	5	24	10	8	1	5	22	36	4	4	3	5	0	1	5	1	1	4	2	0	4	0
ENSDARG00000040643	ccr10	4	NA	1	32	20	330	150	107	19	105	67	1185	275	277	56	58	0	1115	616	124	21	62	14	1738	1431	562
ENSDARG00000040644	pxylp1	12	PXYLP1	0	146	107	128	97	75	255	227	163	184	147	198	121	89	58	111	119	102	54	82	75	152	130	197
ENSDARG00000040649	prickle1a	12	PRICKLE1	3	86	184	403	512	1028	709	1375	1057	1303	1758	3855	442	195	99	732	573	485	1308	698	1562	680	526	1232
ENSDARG00000040650	gps1	9	GPS1	1423	1754	1633	2208	1752	1281	2224	1595	1614	2567	1366	2035	2172	2366	574	3194	2527	2010	2139	2186	1958	2744	2151	1833
ENSDARG00000040657	wipi1	10	WIPI1	726	854	389	251	318	197	669	632	295	209	123	144	663	408	106	332	285	182	326	515	497	174	118	127
ENSDARG00000040666	nifk	11	NIFK	1492	1112	1394	730	404	422	1084	571	885	1046	491	717	1022	1103	129	879	678	783	939	893	1308	914	815	1101
ENSDARG00000040668	lrrc51	2	NA	0	18	5	7	5	11	0	0	13	4	18	3	18	30	0	21	27	9	11	1	4	10	9	1
ENSDARG00000040674	ctdsp1	11	CTDSP1	665	1122	1041	1757	2043	1561	1320	1778	1352	2257	1554	2339	2229	1770	132	2494	2369	1941	1749	2165	2155	1996	1716	2084
ENSDARG00000040678	ccdc93	11	CCDC93	803	350	368	333	364	267	363	382	297	452	312	396	720	689	195	352	543	435	889	787	783	557	436	444
ENSDARG00000040683	si:ch73-40a17.3	10	MEP1B	0	0	0	0	2	1	0	18	0	16	0	3	1	0	21	1	0	0	13	0	0	1	0	0
ENSDARG00000040684	plcd4b	10	PLCD4	140	65	68	107	117	64	317	261	203	197	167	187	230	259	3	141	77	64	310	437	302	136	133	107
ENSDARG00000040695	fkbp14	10	FKBP14	460	530	605	644	345	651	930	691	734	707	350	772	1409	1108	184	477	411	690	874	1121	1311	203	231	498
ENSDARG00000040698	plekha8	12	PLEKHA8	188	155	122	265	244	369	192	113	155	434	302	560	424	395	25	412	284	293	580	502	574	345	370	395
ENSDARG00000040700	nab1b	12	NA	0	39	30	109	101	143	122	129	141	241	204	336	68	33	23	145	73	113	104	27	49	197	122	214
ENSDARG00000040701	si:ch211-113j13.2	3	NA	0	0	0	0	0	0	0	0	5	0	0	0	0	2	0	0	15	0	0	0	0	0	6	3
ENSDARG00000040705	glsb	9	GLS	778	483	421	635	780	819	818	714	510	972	865	2005	1311	1318	214	782	744	1103	1047	1342	1726	699	881	1422
ENSDARG00000040707	chchd4b	6	NA	8	181	58	83	47	87	110	70	59	218	62	142	137	111	11	159	83	90	64	119	88	138	172	115
ENSDARG00000040712	adprh	8	ADPRH	375	338	396	129	87	201	306	231	347	157	48	292	394	202	114	137	78	179	587	338	481	72	53	103
ENSDARG00000040713	rbbp9	11	RBBP9	621	652	651	400	195	332	611	402	440	489	260	476	619	676	77	273	279	342	574	590	731	246	263	289
ENSDARG00000040717	macc1	10	MACC1	0	67	174	1345	2339	1293	318	539	400	2922	3064	3523	601	259	33	2626	1805	1698	251	414	312	2606	2725	3036
ENSDARG00000040725	zgc:114130	5	NA	435	799	322	185	202	125	371	244	198	209	117	175	349	447	311	307	282	225	265	393	238	265	205	138
ENSDARG00000040727	tfb1m	9	TFB1M	906	526	380	270	240	125	294	323	299	311	218	229	349	491	204	350	259	210	500	335	310	383	379	287
ENSDARG00000040730	wdr75	10	WDR75	1889	2120	2833	2071	952	1178	2346	1944	1960	2765	1215	2651	2099	2015	750	2558	1449	2593	1892	2061	2842	2349	2069	2887
ENSDARG00000040741	kcnab1b	7	NA	0	0	3	28	48	32	0	0	0	2	12	10	4	0	8	51	39	68	9	0	4	2	3	7
ENSDARG00000040747	tm4sf4	12	TM4SF4	0	21	6	3	1	9	10	0	1	3	0	0	3	14	0	14	0	45	0	0	0	5	0	2
ENSDARG00000040764	id1	10	ID1	4196	4308	2530	719	721	675	4651	5060	2379	1336	1121	1428	1137	1397	1543	733	907	1094	2369	2651	2564	711	1125	793
ENSDARG00000040777	inhbb	11	INHBB	1193	639	336	362	280	232	1396	993	920	434	422	371	982	792	147	681	478	254	203	508	381	981	581	692
ENSDARG00000040778	ralba	11	RALB	40	242	124	355	303	304	153	182	165	339	256	485	456	356	54	519	401	465	307	326	302	299	320	329
ENSDARG00000040779	med16	10	MED16	1353	938	608	289	203	284	825	423	505	440	190	312	530	491	520	529	473	226	767	742	583	388	427	251
ENSDARG00000040799	sst1.1	9	SST	0	0	0	0	2	2	0	0	5	3	7	5	7	8	0	11	2	0	0	20	7	0	3	0
ENSDARG00000040803	lactb	9	LACTB	962	1583	1038	314	299	195	1027	737	410	301	160	210	616	603	349	391	370	244	562	693	522	299	249	224
ENSDARG00000040812	ncf4	10	NCF4	47	78	7	147	199	170	35	64	43	173	142	206	55	80	7	314	387	283	54	93	16	230	305	177
ENSDARG00000040815	tsku	7	TSKU	1388	676	607	1208	1098	1034	2215	2153	1208	1501	1030	1335	958	923	150	1055	1055	2403	1107	1590	1444	425	733	1491
ENSDARG00000040816	si:dkey-27n14.1	1	NA	0	0	0	19	0	13	0	0	0	0	0	5	8	0	0	10	3	11	0	0	0	4	0	0
ENSDARG00000040822	fundc1	12	FUNDC1	1305	1015	885	513	478	480	912	900	808	765	344	644	1166	1076	224	707	788	649	1180	1440	1385	483	758	590
ENSDARG00000040838	dcun1d2a	9	DCUN1D2	388	582	454	424	356	239	607	479	534	227	100	122	504	562	87	514	387	322	457	532	485	124	147	67
ENSDARG00000040841	adra2a	10	ADRA2A	0	24	12	50	74	31	31	14	16	26	34	40	25	52	11	68	58	62	51	35	21	89	66	54
ENSDARG00000040851	plekhh2	7	PLEKHH2	0	69	120	60	54	30	53	149	97	90	52	53	225	68	8	108	60	50	78	162	136	32	28	76
ENSDARG00000040853	shoc2	11	SHOC2	1075	507	475	935	786	697	958	905	570	1196	740	1132	1020	873	204	1682	1064	1041	1446	936	1369	1620	1115	1205
ENSDARG00000040854	tsg101a	10	TSG101	645	833	619	1012	942	996	861	502	711	1132	840	1430	1969	1707	125	1612	1469	1007	2054	1862	1661	1591	1393	1270
ENSDARG00000040861	tcf25	11	TCF25	1128	829	698	587	453	433	692	594	564	898	414	731	1119	832	198	669	492	571	1171	1063	1006	589	578	523
ENSDARG00000040864	si:dkey-286j15.1	1	NA	656	451	340	563	94	139	645	193	382	545	113	174	782	642	93	504	413	1023	2005	772	1814	489	764	1145
ENSDARG00000040869	upp1	11	UPP1	78	62	51	213	332	263	101	145	87	423	346	489	71	120	34	252	122	232	96	106	99	89	165	185
ENSDARG00000040874	add3a	12	ADD3	3941	5250	3575	3379	4750	3237	5395	4836	3111	4418	3449	4632	7759	8339	1495	4325	4423	3864	7860	9116	7564	3173	2646	3394
ENSDARG00000040881	hnrnph1	10	NA	1580	884	733	242	252	244	786	552	469	238	140	402	327	274	263	312	253	253	259	190	317	238	134	304
ENSDARG00000040884	mxi1	11	MXI1	701	998	620	1786	3100	1682	1575	1544	1313	1641	1815	2359	1383	1572	249	3119	3598	2414	891	1802	1199	2535	3100	2023
ENSDARG00000040890	fdps	9	FDPS	2705	713	1983	6783	1017	9946	1952	581	1658	17578	649	15987	3808	2363	1125	3806	2718	4347	2353	1552	2349	3270	2367	8175
ENSDARG00000040901	NA	NA	NA	0	7	0	3	0	1	0	0	0	3	0	0	4	5	0	8	6	0	1	1	1	0	3	8
ENSDARG00000040902	NA	NA	NA	0	0	0	2	3	0	0	0	0	4	6	0	0	0	0	4	4	0	0	0	0	6	1	0
ENSDARG00000040907	gcgb	9	GCG	53	0	0	0	0	0	0	0	0	1	0	0	0	0	0	0	2	0	0	0	0	0	0	0
ENSDARG00000040910	ildr1b	12	NA	0	72	17	426	559	476	61	135	132	652	659	1109	166	152	31	632	602	563	101	160	136	786	842	844
ENSDARG00000040911	meox2a	11	MEOX2	0	64	47	29	83	102	93	23	73	49	52	45	26	20	0	69	68	125	37	22	9	20	13	24
ENSDARG00000040912	kdelr3	10	KDELR3	455	783	846	1401	779	1440	2871	1588	1359	1102	492	1366	1184	807	1270	1342	743	910	738	656	566	834	395	736
ENSDARG00000040917	cbfb	11	CBFB	2564	1623	1602	644	922	841	1182	710	757	1007	676	1004	3057	3435	721	1124	1495	934	1670	1905	2285	1324	1075	941
ENSDARG00000040920	si:dkey-49n23.1	4	NA	0	772	277	1108	1254	1315	1595	2163	1390	830	822	1304	1933	1467	149	1089	1316	1228	682	1016	1140	583	409	1221
ENSDARG00000040921	zmp:0000000606	3	NA	0	25	0	49	105	49	0	19	20	167	107	106	38	15	0	98	228	48	13	27	20	196	292	144
ENSDARG00000040925	wnt10b	11	WNT10B	175	146	47	205	184	131	117	63	63	229	114	95	74	95	23	112	107	337	49	55	41	45	26	116
ENSDARG00000040926	nr2f2	9	NR2F2	54	53	65	67	49	37	224	96	62	28	32	35	128	126	46	112	51	149	68	76	36	45	20	49
ENSDARG00000040930	deptor	9	DEPTOR	444	685	555	1225	1820	1611	758	1461	865	2510	2320	4711	925	1074	372	963	915	1068	971	1127	1014	687	997	1638
ENSDARG00000040938	ssuh2.1	9	SSUH2	644	458	253	5	16	17	65	55	30	15	9	4	39	61	57	15	18	21	1	16	5	4	6	1
ENSDARG00000040942	pnp6	9	NA	0	0	0	0	0	5	0	0	26	2	0	1	8	0	0	6	0	0	0	0	0	0	0	0
ENSDARG00000040944	ntd5	0	NA	653	329	254	630	528	552	1007	1111	569	409	235	430	825	612	420	911	718	1311	400	309	484	254	167	590
ENSDARG00000040959	rabl3	10	RABL3	1	228	235	222	119	141	320	166	164	208	147	212	296	384	76	230	236	162	326	247	329	160	207	188
ENSDARG00000040965	zgc:101731	4	NA	0	13	9	23	22	29	2	18	0	21	15	23	15	17	0	32	29	8	3	5	13	36	33	16
ENSDARG00000040966	zgc:113149	3	NA	365	393	506	319	301	316	505	392	366	593	439	594	656	552	38	509	444	458	873	677	579	586	432	405
ENSDARG00000040971	zgc:92606	3	NA	9255	7903	6739	1848	3436	1921	5095	5782	3688	1874	1814	1831	4145	4765	848	3076	3657	1753	4287	4252	2353	1940	2587	1431
ENSDARG00000040982	fgf14	12	FGF14	64	10	16	8	10	2	15	7	1	9	10	24	11	6	0	2	2	6	11	4	4	1	4	0
ENSDARG00000040984	hspa13	9	HSPA13	111	108	193	440	599	542	175	297	238	604	534	925	986	453	89	847	634	636	828	566	634	672	447	655
ENSDARG00000040985	itgbl1	9	ITGBL1	0	157	126	554	682	739	1191	2077	429	435	344	765	277	163	127	307	224	930	387	730	798	226	157	663
ENSDARG00000040988	tpi1b	11	TPI1	8798	6985	6136	6291	3736	4267	6067	4694	3783	6714	3170	6573	9174	8501	4242	7801	6327	6262	9944	9517	10153	6851	5544	5525
ENSDARG00000040990	usp37	7	USP37	674	578	433	321	192	240	706	418	391	431	211	384	309	193	323	442	296	384	384	273	390	697	277	398
ENSDARG00000040991	cttnbp2	10	CTTNBP2	1294	1531	1073	128	192	128	1088	634	889	66	104	190	623	493	299	112	163	114	418	274	420	93	63	145
ENSDARG00000041006	st3gal4	9	ST3GAL4	55	64	83	237	224	182	153	115	68	147	154	220	206	188	27	367	294	274	255	158	221	209	103	136
ENSDARG00000041007	NA	NA	NA	0	0	0	1	3	0	7	0	2	5	1	0	3	0	1	0	0	1	4	1	1	0	0	0
ENSDARG00000041011	gemin7	11	GEMIN7	596	806	700	336	260	202	455	575	515	328	250	356	515	535	1635	395	235	267	392	480	427	393	380	317
ENSDARG00000041019	or111-11	1	NA	0	0	0	0	0	0	0	0	0	0	0	0	59	12	6	77	7	4	102	58	16	24	24	15
ENSDARG00000041022	pdcd4b	11	PDCD4	1309	2151	1705	2259	2012	893	1983	2656	1572	1803	2111	1182	3277	1792	1713	6862	2794	937	1234	1220	779	4976	2298	1267
ENSDARG00000041033	or119-2	1	NA	0	0	0	0	1	0	0	0	0	0	0	0	13	0	0	2	0	0	23	0	3	0	0	0
ENSDARG00000041040	piga	11	PIGA	916	703	488	288	268	223	580	747	415	414	162	384	498	330	129	529	493	344	528	440	629	574	506	470
ENSDARG00000041041	cxcr3.2	2	NA	5	448	86	1068	1213	927	172	126	213	939	680	832	742	684	57	3027	2640	2088	448	459	115	1681	1728	1170
ENSDARG00000041051	mid1ip1a	6	NA	544	414	404	2074	3241	2101	838	2500	1366	4212	4321	6717	1034	1035	311	2762	3519	2942	559	1160	568	4122	6920	5575
ENSDARG00000041060	lgals9l3	9	LGALS9	1141	387	504	1372	724	713	839	790	609	994	525	773	1145	1377	170	1676	1538	1340	694	1038	1038	1541	1365	1097
ENSDARG00000041062	calb2a	12	NA	0	0	0	6	6	4	108	18	7	5	11	7	0	2	0	5	0	29	21	6	23	4	8	9
ENSDARG00000041065	hspb1	12	HSPB1	4066	3861	1049	1783	1655	1832	1127	1649	409	439	321	775	4261	2529	3005	1490	970	1360	488	564	489	261	242	463
ENSDARG00000041068	got2a	12	NA	1077	552	750	2666	1151	1961	1386	1007	1046	3459	1077	3117	1935	1914	285	2258	1899	2787	1888	2083	2460	1821	1690	2289
ENSDARG00000041071	jagn1a	12	NA	804	295	240	41	33	14	290	324	122	82	43	23	585	519	226	253	91	14	1417	1329	1351	195	132	58
ENSDARG00000041072	mier1a	9	NA	370	503	374	323	445	256	313	377	259	530	319	428	523	536	50	837	560	496	408	504	391	592	581	502
ENSDARG00000041073	si:dkey-12e7.4	0	NA	19	42	45	10	2	12	26	16	17	17	12	26	12	28	0	9	20	25	9	30	22	11	0	5
ENSDARG00000041078	chka	12	CHKA	430	311	242	168	405	255	279	478	81	346	445	406	444	549	53	227	162	154	309	400	411	132	192	261
ENSDARG00000041080	thap3	9	THAP3	0	55	87	95	51	58	80	15	99	108	49	76	133	132	0	48	38	54	199	98	109	37	34	26
ENSDARG00000041081	suv420h1	11	KMT5B	1407	1091	908	778	725	491	994	779	813	846	622	921	1039	913	168	1420	812	810	1290	1192	1033	1195	822	886
ENSDARG00000041083	anpepa	6	NA	1	19	70	29	38	36	34	21	38	43	33	21	76	40	0	23	28	37	21	46	49	25	45	44
ENSDARG00000041085	arpin	9	ARPIN	439	389	473	400	373	408	548	610	591	714	474	737	1790	1215	182	763	793	617	1083	1073	722	831	941	649
ENSDARG00000041086	NA	NA	NA	0	0	0	0	0	1	21	14	6	0	4	0	9	0	0	2	6	14	0	0	0	7	5	0
ENSDARG00000041092	pgpep1l	9	PGPEP1L	0	22	20	6	15	1	24	20	14	13	20	6	21	13	0	34	25	17	0	29	43	9	12	10
ENSDARG00000041098	barx2	10	BARX2	0	9	2	144	143	168	66	71	66	207	152	242	52	79	30	83	106	207	56	122	98	109	207	218
ENSDARG00000041107	cftr	11	CFTR	0	6	2	5	16	16	4	0	11	1	9	2	12	11	1	17	2	8	33	2	2	4	4	0
ENSDARG00000041108	ctsh	10	CTSH	1713	1319	1012	2170	2185	2050	1204	1441	914	2371	1571	2466	2302	1683	379	3842	4239	3194	2040	1897	1784	3153	3683	3257
ENSDARG00000041110	dnajc3a	11	DNAJC3	1507	747	1674	1190	671	1366	1764	780	1470	1654	880	2340	1301	1126	376	1227	891	1615	942	804	1085	1064	1043	1515
ENSDARG00000041113	wdr18	11	WDR18	1484	1235	1469	855	320	616	1579	1106	1068	860	207	822	1399	1055	1016	1186	708	693	1348	1331	1180	958	594	882
ENSDARG00000041115	cnfn	11	CNFN	0	7	1	2	2	0	0	17	0	0	1	1	0	0	0	5	17	0	2	0	1	4	0	0
ENSDARG00000041117	wnt2	7	NA	0	0	8	82	39	60	0	0	0	9	20	25	4	3	11	31	27	98	0	1	1	7	12	0
ENSDARG00000041119	LOC100329893	4	NA	0	0	0	7	29	2	0	0	0	19	0	2	0	0	0	31	35	48	0	0	0	0	4	48
ENSDARG00000041133	rapsn	9	RAPSN	0	0	0	21	30	5	0	0	0	5	0	3	7	12	0	13	14	31	0	2	0	7	0	0
ENSDARG00000041137	dhrs13a.3	10	DHRS13	771	775	599	747	1177	624	767	847	491	810	714	850	1097	1038	110	964	985	746	1074	1191	810	552	701	586
ENSDARG00000041140	ddb2	10	DDB2	574	1231	627	668	1100	515	503	700	413	1113	1000	694	898	1248	275	1473	1459	557	894	1455	941	1799	1868	1110
ENSDARG00000041141	cryba1a	9	CRYBA1	0	4	0	18	19	6	7	0	12	14	5	12	7	11	18	26	18	3	4	0	2	14	10	12
ENSDARG00000041150	slc17a6b	8	SLC17A6	100	0	0	0	0	0	0	0	0	0	0	0	2	0	0	11	9	9	0	0	2	0	4	1
ENSDARG00000041155	morf4l1	9	MORF4L1	2609	2827	2060	1499	1461	1182	2017	1873	1571	2201	1159	1627	2949	2972	637	2596	2067	1581	3669	3169	2690	2264	2129	1542
ENSDARG00000041159	si:ch211-63p21.4	1	NA	8	3	3	34	18	15	22	13	6	129	32	57	31	27	1	116	130	87	168	31	61	357	289	240
ENSDARG00000041170	aagab	10	AAGAB	1011	886	954	872	616	503	1206	611	870	938	527	847	1196	1094	213	927	722	702	1372	1127	1129	628	712	670
ENSDARG00000041171	crygs2	7	CRYGS	0	3	2	12	27	9	0	1	1	13	16	5	6	6	11	9	25	11	0	0	1	0	9	4
ENSDARG00000041173	adra1bb	7	ADRA1B	0	0	7	33	29	36	0	0	6	8	11	25	2	1	0	29	14	57	0	6	0	14	14	7
ENSDARG00000041182	rpl4	12	RPL4	24301	20043	18347	12811	10864	10626	13972	13574	8849	19203	15026	21383	20011	18817	27041	15290	12835	14702	22294	20112	18481	18897	18995	19011
ENSDARG00000041199	alg12	9	ALG12	1587	940	762	761	471	473	1195	786	756	569	346	586	928	856	576	820	485	620	769	817	799	704	513	543
ENSDARG00000041203	drap1	12	DRAP1	10143	10500	8911	7346	4740	4773	9227	7844	8349	7885	4171	7565	7760	6794	18247	10091	6345	6156	8280	7319	7179	7603	6346	7006
ENSDARG00000041205	slc6a1l	4	NA	0	0	0	5	1	0	3	3	1	9	1	5	3	0	9	2	7	3	0	4	4	3	0	1
ENSDARG00000041215	cetn4	5	NA	1286	1149	934	233	312	177	709	774	435	282	298	268	645	639	179	380	355	186	788	699	536	401	492	222
ENSDARG00000041217	xpo6	12	XPO6	2967	2784	2316	1767	1607	1350	3148	2056	2523	2879	1330	2374	1979	2072	2224	4360	2349	2056	1567	1542	1596	3793	2233	2448
ENSDARG00000041220	ftr53	1	NA	64	0	13	92	37	34	8	16	19	96	53	66	198	161	7	122	180	92	102	93	95	138	190	73
ENSDARG00000041221	zmp:0000000608	1	NA	0	21	2	134	78	74	0	4	4	86	34	53	9	13	0	68	70	122	6	10	2	21	62	40
ENSDARG00000041223	fam173a	10	FAM173A	445	545	476	368	273	178	516	296	292	371	211	231	365	500	333	453	439	272	417	355	321	382	350	225
ENSDARG00000041226	cdc40	10	CDC40	1101	1778	1202	691	616	559	1145	1157	887	788	474	865	1093	1286	675	1195	982	683	1197	1206	919	1528	1021	1053
ENSDARG00000041232	rps29	10	RPS29	11390	14624	13500	6821	5925	4450	7010	10165	7559	10319	7243	8878	8627	10581	23935	5814	6514	6272	8496	10288	7243	8428	11321	7746
ENSDARG00000041237	med18	10	MED18	216	350	282	132	48	113	275	114	239	158	48	84	284	295	270	231	138	154	355	303	398	107	97	106
ENSDARG00000041239	si:dkey-241l7.1	12	NA	127	0	7	7	5	9	0	0	4	9	5	14	8	22	8	7	9	5	2	49	10	5	9	1
ENSDARG00000041243	setdb1a	5	NA	170	336	174	239	313	208	230	154	101	284	193	272	484	366	169	492	387	395	520	410	528	392	325	387
ENSDARG00000041252	gemin4	9	GEMIN4	1	4	1	0	1	0	1	2	4	2	2	3	5	4	0	3	2	4	4	4	5	1	3	3
ENSDARG00000041257	smtnl1	8	NA	26	7	11	26	12	14	0	1	0	7	6	0	29	25	76	12	17	22	0	0	0	1	1	1
ENSDARG00000041294	noxo1a	8	NOXO1	0	5	10	81	250	66	15	31	18	263	222	220	103	69	2	315	412	121	21	70	26	427	600	161
ENSDARG00000041299	zgc:110796	2	NA	406	366	122	34	39	27	273	418	119	63	32	48	126	59	8	56	35	17	320	157	192	38	12	89
ENSDARG00000041300	drc3	9	DRC3	0	0	26	4	0	3	9	12	0	0	4	20	54	3	0	15	14	8	9	16	3	0	0	6
ENSDARG00000041301	crybb3	11	CRYBB3	0	0	0	2	5	0	0	0	0	2	5	2	1	0	0	7	3	2	0	0	0	3	7	0
ENSDARG00000041304	trak1	9	TRAK1	159	235	176	193	272	281	526	306	244	225	164	350	371	329	57	230	237	364	609	402	571	199	184	381
ENSDARG00000041306	mrps25	11	MRPS25	1347	1252	1279	856	453	562	766	615	961	1033	432	875	1306	1284	655	808	735	801	1229	1407	1443	863	881	886
ENSDARG00000041314	ndufb9	12	NDUFB9	6181	6947	6292	4074	2859	2794	5496	5303	5438	4513	2413	4421	7088	6298	12450	5001	4210	4047	9390	7362	6498	4613	4600	3682
ENSDARG00000041317	rangap1a	12	RANGAP1	1221	1352	1194	686	448	430	898	1033	635	796	412	839	1633	1467	1069	887	810	812	1682	1623	1626	985	635	831
ENSDARG00000041323	csdc2a	10	CSDC2	41	50	62	174	4	185	27	8	16	400	2	154	84	50	65	110	39	133	25	12	7	64	13	106
ENSDARG00000041332	tmem33	9	TMEM33	4585	4018	3870	1353	1064	1259	4004	2722	3005	1553	886	2038	3259	3064	3780	1990	1496	1983	3662	2977	3844	1813	1259	1833
ENSDARG00000041339	zgc:92380	2	NA	571	629	631	5176	4257	5568	437	723	836	4481	2868	6167	3043	1990	1600	5369	4498	5538	858	757	622	5021	3904	4029
ENSDARG00000041340	mrpl51	12	MRPL51	493	792	662	1187	879	945	658	609	530	1815	796	1700	1544	1575	230	1650	1345	1384	1267	1399	1407	1322	1161	1067
ENSDARG00000041348	cyp19a1a	11	CYP19A1	115	109	276	39	21	31	58	67	91	5	1	1	29	98	47	196	154	2	62	126	64	3	15	1
ENSDARG00000041350	ankrd39	10	ANKRD39	33	193	135	96	98	37	107	122	87	57	61	58	113	131	197	81	86	31	214	124	61	90	110	45
ENSDARG00000041358	lgi3	12	NA	0	11	0	75	78	37	0	14	0	4	1	4	23	27	1	220	128	105	0	0	0	7	5	4
ENSDARG00000041359	zgc:161969	1	NA	89	452	250	319	191	136	236	165	231	304	167	218	527	651	14	511	317	288	566	468	429	304	267	203
ENSDARG00000041361	ttk	11	TTK	202	475	264	175	148	122	197	114	112	242	68	165	568	563	82	641	541	308	258	266	305	750	504	269
ENSDARG00000041362	chmp7	11	CHMP7	1605	2052	2006	1391	907	964	2890	1816	1722	1348	820	1628	2716	1997	1030	2323	1559	1388	2823	2113	1894	2398	1934	1600
ENSDARG00000041363	dctn3	11	DCTN3	5451	5325	4339	1429	1297	1070	3009	3764	3418	2255	1202	1637	5922	5144	437	2303	1969	1464	6360	6366	5562	1955	1945	1271
ENSDARG00000041372	zgc:136564	12	C9orf64	299	337	492	200	152	189	270	259	302	240	91	252	386	411	447	199	250	183	337	389	362	229	169	307
ENSDARG00000041375	si:ch211-57i17.5	0	NA	0	0	0	3	0	5	6	0	0	3	0	1	0	0	0	13	8	12	0	1	0	4	1	0
ENSDARG00000041376	rmi1	11	RMI1	0	68	35	26	26	29	105	59	19	24	18	33	58	58	8	60	36	26	99	50	112	37	44	72
ENSDARG00000041378	sh2d4a	9	SH2D4A	85	0	4	28	51	28	19	36	23	85	66	93	13	10	1	56	29	32	2	25	18	71	65	123
ENSDARG00000041381	arntl2	5	NA	665	259	211	303	81	152	330	88	221	287	75	230	164	160	11	239	128	146	66	105	146	204	100	127
ENSDARG00000041389	si:dkey-81n2.1	1	NA	0	2	0	2	3	3	0	1	2	17	11	10	0	0	0	13	4	7	0	4	2	23	18	18
ENSDARG00000041391	tmed10	12	TMED10	11710	6746	7798	6899	4508	4950	8804	6508	7073	8018	4191	8340	8213	7458	3183	9388	7232	7642	8493	7985	9186	8515	7422	8280
ENSDARG00000041394	dnajb1b	6	NA	8113	4079	3767	5963	6354	3496	4600	8892	2612	4610	8588	5060	12589	8508	872	11734	5691	4440	2727	3651	2024	8182	6487	5541
ENSDARG00000041397	eif2b2	11	EIF2B2	2143	1897	1695	1190	989	806	1469	1199	1237	1339	802	1069	1364	1396	1765	1779	1164	1078	1555	1191	1024	1554	1176	1012
ENSDARG00000041399	adgre7	5	NA	1	0	2	2	9	5	0	24	1	18	12	18	1	1	0	15	10	6	0	4	2	32	12	35
ENSDARG00000041400	ndufa3	10	NDUFA3	4159	4547	3377	2886	1921	2056	3440	3532	2860	3543	1562	3234	5158	4108	7341	2890	3020	2532	3510	3983	3121	2646	3083	2437
ENSDARG00000041402	zc3h14	12	ZC3H14	1523	1195	868	809	646	359	1145	719	611	1026	529	577	1155	1013	315	1087	872	603	963	926	763	1204	881	886
ENSDARG00000041407	rmdn3	12	RMDN3	180	256	276	217	204	205	330	267	237	267	149	241	383	336	54	389	306	235	333	364	332	283	330	294
ENSDARG00000041411	rad51	12	RAD51	245	279	522	199	179	252	184	341	278	301	143	381	393	288	161	356	283	177	254	275	339	372	316	242
ENSDARG00000041413	adgrg11	3	NA	0	14	5	295	518	253	30	148	85	1248	950	1167	96	133	1	567	665	430	34	130	169	1736	1438	1526
ENSDARG00000041414	bmf2	1	NA	177	228	145	321	489	188	53	75	105	613	449	339	789	350	21	825	878	235	350	685	609	834	700	309
ENSDARG00000041417	atp6ap1a	11	NA	0	68	12	12	21	30	38	97	4	6	17	13	23	88	0	18	27	61	30	42	43	27	19	19
ENSDARG00000041421	taz	12	TAZ	751	241	280	193	306	187	308	286	221	370	181	280	377	382	111	327	322	300	116	411	422	259	306	259
ENSDARG00000041428	yrdc	10	YRDC	758	274	382	236	100	201	339	316	276	247	106	248	362	379	475	356	252	311	223	228	431	348	261	274
ENSDARG00000041429	vwa9	10	VWA9	320	836	518	336	256	210	535	602	403	378	162	333	682	593	141	573	404	274	970	550	549	444	291	254
ENSDARG00000041430	bmp2b	11	BMP2	456	240	237	168	159	173	491	679	274	191	195	218	126	86	37	186	172	141	103	151	147	95	71	263
ENSDARG00000041433	si:dkey-7c18.24	0	NA	160	49	160	1446	3471	2202	111	453	338	2741	3576	6041	309	241	81	1142	1461	906	149	320	153	1676	2916	1784
ENSDARG00000041435	uba52	12	UBA52	6499	8664	8465	4067	3315	2635	4230	5534	4720	5881	3845	4938	5751	6745	15382	3769	3832	3646	5694	6282	4570	5027	6447	5126
ENSDARG00000041449	spred1	10	SPRED1	1526	2052	1884	830	884	874	2095	1589	2129	638	528	961	2196	2017	783	1206	957	1289	2028	1932	2328	889	668	1083
ENSDARG00000041450	rab11a	12	RAB11A	2324	2521	3005	2460	3044	2722	2106	2497	2671	2876	2459	4997	3320	3129	1015	1502	2334	2212	2163	3191	3858	2256	2228	2847
ENSDARG00000041481	smg5	8	SMG5	271	377	385	210	389	293	457	340	261	414	253	495	479	446	81	464	450	442	463	508	482	457	279	395
ENSDARG00000041483	paqr6	10	PAQR6	583	425	266	110	119	101	259	188	137	47	52	80	399	359	143	122	126	105	434	315	465	68	21	80
ENSDARG00000041492	si:ch211-196f5.2	0	NA	1	2	2	6	5	8	1	0	2	10	3	6	2	5	0	3	1	4	7	4	4	0	1	2
ENSDARG00000041493	ipo4	11	IPO4	1467	1117	1559	1088	522	919	1940	1039	1451	1399	387	1489	1645	1773	686	1350	934	1128	1974	1683	2343	1255	577	1398
ENSDARG00000041502	tgfb1a	10	NA	396	516	275	291	369	262	1564	1718	571	717	619	1061	571	457	31	254	337	252	606	1158	1022	243	514	883
ENSDARG00000041503	med4	11	MED4	505	911	739	227	222	161	461	590	451	272	160	232	395	342	110	481	342	255	459	442	358	350	243	370
ENSDARG00000041505	itm2bb	9	NA	4710	3505	3092	14973	16121	13098	5791	11192	7500	21623	17884	23813	9641	8344	936	23133	21819	20157	7818	10259	7573	21097	23690	19030
ENSDARG00000041511	pex10	12	PEX10	303	216	78	92	75	74	75	123	89	77	67	82	199	204	25	106	104	115	109	132	114	108	73	101
ENSDARG00000041530	ppih	11	PPIH	1608	903	1011	757	356	564	924	731	682	1279	545	1056	1318	1256	212	1065	791	842	1851	1493	1313	1207	1135	1103
ENSDARG00000041533	ccdc130	11	CCDC130	847	511	574	210	235	240	437	468	469	298	216	354	466	530	119	324	298	310	380	422	406	326	274	288
ENSDARG00000041538	mrps28	8	MRPS28	716	503	525	277	183	169	461	371	365	297	104	255	312	365	910	281	220	295	383	360	337	222	246	269
ENSDARG00000041546	gypc	9	GYPC	745	562	488	180	264	314	364	139	184	243	149	163	1707	1536	45	404	409	391	1462	1524	2371	188	170	255
ENSDARG00000041550	pimr138	1	NA	0	0	0	2	11	0	0	0	0	0	2	3	0	0	0	0	0	0	0	3	0	0	0	5
ENSDARG00000041560	si:dkey-102f14.5	11	C16orf70	225	100	81	87	148	50	106	62	74	77	62	95	119	104	9	160	110	86	113	164	128	58	62	85
ENSDARG00000041565	tnfaip1	11	TNFAIP1	759	793	808	647	591	541	937	963	876	727	419	768	859	756	86	687	734	607	1308	1167	974	533	611	693
ENSDARG00000041569	ces2	7	CES2	0	26	28	28	56	20	15	0	0	0	0	4	14	5	84	0	4	391	0	0	3	0	0	8
ENSDARG00000041570	mrpl39	10	MRPL39	1687	2154	1894	1131	540	722	1737	900	1102	1167	438	1005	1555	1206	4598	1400	1089	1057	1658	1203	1237	1472	1176	1171
ENSDARG00000041572	zfpm1	9	ZFPM1	117	236	136	31	115	113	125	119	71	30	85	95	152	140	64	181	85	152	111	93	149	62	45	107
ENSDARG00000041575	trmt10c	12	TRMT10C	520	227	288	168	138	75	224	203	118	93	87	114	261	296	175	162	122	112	293	221	171	173	110	121
ENSDARG00000041576	nudt18	9	NUDT18	115	194	94	84	100	60	66	38	84	53	37	36	271	285	105	299	229	122	279	295	132	138	147	81
ENSDARG00000041581	znf143b	11	ZNF143	194	466	238	244	172	149	471	386	233	197	91	193	246	309	22	351	273	158	275	264	315	268	345	176
ENSDARG00000041586	dhx40	11	DHX40	185	145	183	180	195	149	138	204	151	214	87	138	288	242	20	271	207	205	314	259	210	211	231	156
ENSDARG00000041589	adprhl1	12	ADPRHL1	1	1	2	4	5	5	1	0	0	5	1	0	23	12	0	9	8	9	0	0	0	0	1	0
ENSDARG00000041592	dcun1d2b	8	NA	1999	2373	1301	1050	1044	1103	1991	1890	1131	1581	1207	2244	1966	1799	178	1172	1501	1166	1732	1823	1414	1600	1805	1701
ENSDARG00000041595	ces3	7	CES3	0	0	0	0	3	1	0	0	0	0	0	0	3	0	2	0	0	187	0	0	0	0	0	3
ENSDARG00000041599	zgc:91860	11	KIAA0513	215	126	181	417	431	213	228	206	143	285	144	119	282	200	8	887	466	377	75	155	192	265	246	179
ENSDARG00000041600	wdr83	11	WDR83	584	962	783	282	157	159	459	475	428	192	91	206	585	551	257	438	276	263	679	422	513	313	340	213
ENSDARG00000041602	zgc:92335	6	NA	1734	2239	1497	882	1043	919	1353	1932	1422	1050	961	1753	1274	1157	496	1410	1166	903	1271	1532	1143	1284	1256	1273
ENSDARG00000041607	eif4ebp3l	11	EIF4EBP3	5844	6985	7049	1449	2523	1607	4457	6499	3937	1619	2308	2183	2512	5809	1026	1411	3382	2129	1683	5380	2007	843	2377	2149
ENSDARG00000041609	adarb1a	7	NA	0	0	2	0	10	9	39	0	15	22	9	31	88	88	0	53	2	16	5	17	22	37	19	27
ENSDARG00000041616	b3gnt9	11	B3GNT9	122	40	5	43	23	14	51	37	25	14	16	25	14	7	0	13	16	11	0	23	11	1	4	5
ENSDARG00000041617	nme5	10	NME5	37	2	9	5	2	14	2	9	2	0	4	7	12	2	0	15	31	36	3	2	2	4	1	1
ENSDARG00000041619	gnb2l1	12	RACK1	38931	42986	33095	14921	10684	11288	25418	23499	17300	21262	13315	20125	24398	21824	63405	18509	15515	13987	28703	25361	21767	20713	23153	19809
ENSDARG00000041621	bbs2	10	BBS2	131	430	323	198	216	140	515	247	256	146	131	221	360	206	57	173	126	280	186	296	314	132	117	170
ENSDARG00000041623	mt2	4	NA	847	477	540	55	60	26	243	108	78	38	21	4	529	659	329	76	103	55	158	344	101	86	141	56
ENSDARG00000041631	fam192a	9	FAM192A	587	414	362	298	243	187	456	411	404	339	147	269	500	631	183	326	325	238	605	544	428	435	271	271
ENSDARG00000041644	si:dkey-194e6.1	11	TMEM27	1591	1334	732	1	1	5	442	418	391	4	0	0	1227	1531	85	76	28	2	1137	1326	779	0	1	4
ENSDARG00000041645	sb:cb37	4	NA	0	0	0	0	0	0	0	0	0	0	0	0	2	0	5	0	1	134	0	0	1	0	0	3
ENSDARG00000041660	oprd1a	11	NA	0	0	0	2	4	1	17	14	27	3	1	7	5	0	0	0	3	7	0	16	1	7	1	1
ENSDARG00000041665	mkrn1	11	MKRN1	1101	808	464	313	593	224	687	530	323	392	430	285	921	734	262	810	636	331	891	843	470	785	546	285
ENSDARG00000041685	si:dkey-105h12.2	4	NA	0	0	0	0	2	0	0	0	0	6	0	14	4	0	1	0	2	20	0	0	1	0	1	0
ENSDARG00000041689	usf1	11	NA	978	911	731	210	226	156	654	498	299	223	133	187	432	383	45	246	250	155	550	343	300	220	183	118
ENSDARG00000041691	bhlhe41	10	BHLHE41	12890	9993	9558	840	1006	1483	12759	9963	16783	755	1063	2697	6533	8495	2423	601	1073	1741	3510	5603	5321	474	512	1213
ENSDARG00000041699	piwil1	11	PIWIL1	374	1	16	18	7	0	22	0	3	1	17	4	13	23	0	20	25	9	0	21	5	0	10	7
ENSDARG00000041703	rrbp1b	9	NA	318	75	259	620	328	613	805	219	421	306	183	586	370	324	99	517	232	411	242	265	337	310	109	349
ENSDARG00000041705	si:busm1-228j01.6	3	NA	0	25	10	9	31	26	81	50	78	28	24	34	12	25	3	92	62	41	0	28	8	76	126	34
ENSDARG00000041706	vgll2a	11	NA	0	4	12	2	3	10	4	5	2	1	1	2	2	4	34	2	5	3	3	0	0	0	0	0
ENSDARG00000041708	csrp2bp	11	KAT14	505	407	611	194	151	164	461	472	352	265	179	314	370	443	208	218	249	249	282	442	361	261	227	228
ENSDARG00000041715	bco2b	9	NA	28474	33915	20688	20	14	9	14751	19822	15949	17	10	15	26308	16832	1378	109	52	34	18337	7104	2934	39	66	20
ENSDARG00000041720	arpc5la	9	ARPC5L	1336	1566	1465	399	306	398	997	1051	1132	431	325	655	601	607	519	303	337	471	419	443	581	272	330	456
ENSDARG00000041723	zgc:55461	8	NA	356	477	485	1996	1161	1733	1185	2136	1132	2439	1289	3140	1487	908	2020	1930	1573	2054	1040	590	752	1785	1224	2254
ENSDARG00000041724	glipr2	5	NA	0	116	36	401	1004	491	0	115	17	443	305	373	264	335	20	488	557	414	1	92	20	207	236	128
ENSDARG00000041728	man1a2	12	MAN1A2	2640	1465	1312	709	965	656	2006	1614	1302	830	630	899	1549	1443	628	870	686	821	1398	1212	1686	823	665	943
ENSDARG00000041729	sntb1	12	SNTB1	0	116	59	163	124	174	277	241	150	219	174	355	103	146	86	280	169	176	114	149	102	325	268	227
ENSDARG00000041734	tbc1d32	11	TBC1D32	240	71	44	52	17	1	13	87	58	13	14	23	60	81	0	67	33	4	108	82	60	1	1	1
ENSDARG00000041735	tmem237a	8	NA	571	191	120	0	0	11	30	0	0	0	6	0	9	43	2	0	0	0	1	1	0	0	0	0
ENSDARG00000041736	hsdl1	10	HSDL1	169	161	216	58	26	61	319	175	284	71	35	38	224	169	69	89	76	88	389	241	313	71	50	44
ENSDARG00000041747	sspn	11	SSPN	485	860	645	135	125	152	574	559	515	115	107	166	557	328	366	129	87	145	505	438	918	104	62	246
ENSDARG00000041750	ccdc92	12	CCDC92	4	114	158	82	77	122	64	88	61	80	101	72	170	136	52	63	65	59	37	53	18	51	55	38
ENSDARG00000041776	ndst3	8	NDST4	0	50	408	21	18	19	36	35	81	41	22	23	69	33	8	30	45	35	0	2	1	46	15	4
ENSDARG00000041779	trdn	4	NA	0	1	9	30	21	31	2	5	9	47	60	36	20	31	51	16	32	35	2	0	1	9	14	7
ENSDARG00000041787	cx32.3	4	NA	0	0	0	0	6	2	0	0	2	0	0	0	3	0	0	0	0	10	0	3	0	0	0	0
ENSDARG00000041792	cx28.1	2	NA	0	0	0	56	29	19	0	0	0	8	9	5	12	7	0	76	48	40	9	0	0	3	11	9
ENSDARG00000041799	cx43	11	GJA1	4105	2871	1818	893	965	734	2865	2023	1111	933	841	1276	637	653	106	772	906	1075	973	1273	1082	521	467	1078
ENSDARG00000041802	rnf141	11	RNF141	369	113	87	189	167	115	134	128	106	229	110	223	217	231	29	189	205	134	262	287	220	122	181	173
ENSDARG00000041811	rps25	12	RPS25	6414	7454	7481	4560	3928	3407	4243	5816	3965	7837	5098	6719	6438	6923	9663	3951	4363	4398	6184	6831	5082	6315	8072	5836
ENSDARG00000041828	si:dkeyp-28d2.4	1	NA	0	0	4	71	86	53	0	6	0	83	55	57	20	0	0	116	84	124	0	0	2	77	97	94
ENSDARG00000041830	tsn	12	TSN	1063	312	790	527	347	418	754	289	695	629	257	593	1051	1041	189	640	678	687	1513	1316	1155	630	535	439
ENSDARG00000041835	ccl38a.5	4	NA	16	105	43	1515	450	264	96	80	33	1972	324	321	220	158	55	2542	2790	424	22	110	31	2218	3038	1019
ENSDARG00000041839	tsc22d2	5	NA	1791	2386	2801	897	1160	1117	2252	2445	2798	1467	968	2208	2799	2220	1115	1686	1209	1216	1903	1607	1796	1627	1341	1896
ENSDARG00000041853	rbm39b	8	NA	3508	3101	2700	1514	1159	751	2648	1840	1648	1454	905	1110	1884	1823	788	2124	1556	1337	2260	2080	2059	1672	1482	1178
ENSDARG00000041858	ren	12	REN	0	0	0	0	0	0	0	23	0	1	1	1	0	0	0	4	2	0	0	5	0	2	0	0
ENSDARG00000041864	capn3a	10	CAPN3	0	0	17	1	1	6	1	0	0	2	1	2	62	74	8	0	7	4	194	160	216	1	4	4
ENSDARG00000041869	tnfrsf19	10	TNFRSF19	322	215	132	213	203	241	1326	749	244	369	154	251	426	178	34	264	212	275	228	224	260	154	136	246
ENSDARG00000041870	ift172	11	IFT172	263	342	270	166	226	186	248	242	315	131	254	199	367	351	50	267	212	211	309	272	348	168	145	155
ENSDARG00000041873	si:dkey-221h15.4	5	NA	0	5	21	20	7	12	13	35	2	13	5	6	12	21	45	15	16	24	40	12	19	6	7	3
ENSDARG00000041875	ube2v1	7	UBE2V1	7725	8667	6432	3567	2447	2445	6625	6201	5836	4218	2351	4176	6598	5638	11279	4657	4113	3779	7134	6003	5344	4739	4379	3801
ENSDARG00000041878	rab11ba	9	RAB11B	3353	2657	2874	2873	2486	2100	3400	3868	3201	3024	1875	3019	3764	3586	2671	4505	3871	3801	3888	3536	3801	3202	2826	3144
ENSDARG00000041887	sf3a1	11	SF3A1	4427	2752	2696	1590	1229	1215	3005	2334	1848	1863	1005	1839	3222	3238	1497	2327	2309	1783	3498	3640	3384	2962	2188	2696
ENSDARG00000041895	cad	9	CAD	3572	2796	3229	2066	1443	1653	3707	2310	2785	3325	1501	4195	2296	2207	902	2934	2193	2395	2212	2436	2791	3128	2104	3299
ENSDARG00000041896	dnajc5ga	6	NA	629	478	797	454	369	487	432	327	629	575	305	734	722	771	179	339	477	715	439	800	937	319	472	583
ENSDARG00000041904	ankzf1	10	ANKZF1	244	165	143	219	90	184	206	154	122	381	150	279	177	189	74	197	174	178	199	213	183	118	130	206
ENSDARG00000041908	usp39	8	USP39	148	1135	635	739	315	435	703	513	502	718	243	673	965	887	465	1171	803	628	1217	1044	1072	1167	956	780
ENSDARG00000041910	znf512	9	ZNF512	0	9	5	6	3	4	4	2	4	0	0	0	11	3	8	6	6	13	3	1	2	0	10	0
ENSDARG00000041911	si:ch211-245h14.1	0	NA	408	229	219	219	173	73	159	110	120	217	124	147	313	361	6	368	352	179	218	227	156	290	336	126
ENSDARG00000041915	si:dkeyp-59a8.4	10	STUM	93	2	6	0	3	1	0	28	1	0	0	1	14	4	1	1	1	0	35	22	28	0	2	0
ENSDARG00000041917	ccl38a.4	3	NA	427	247	52	3156	758	387	220	236	143	5440	877	638	264	207	117	2734	2411	493	31	70	29	3291	3181	1630
ENSDARG00000041919	ccl38a.5	4	NA	1	37	4	91	43	20	72	15	10	95	25	37	34	26	17	123	126	112	10	19	5	119	162	50
ENSDARG00000041921	hsbp1b	10	HSBP1	2990	3727	2533	1704	1560	1443	2636	3127	2256	2655	1464	2420	3505	3286	622	2397	2532	2062	3332	3571	2802	2179	2847	1969
ENSDARG00000041923	si:dkeyp-59a8.5	2	NA	294	163	50	2073	529	434	34	161	55	2940	545	666	240	298	63	3639	3833	655	45	156	37	3558	4429	1491
ENSDARG00000041925	cryba2b	12	NA	0	20	0	5	7	1	0	0	0	9	8	8	0	2	0	0	1	2	0	1	1	20	31	15
ENSDARG00000041926	dlg4	7	NA	6	34	26	0	4	0	27	7	0	1	1	4	10	6	2	0	2	0	25	0	2	0	0	2
ENSDARG00000041944	adat2	11	ADAT2	84	124	80	157	74	77	103	110	104	177	81	162	185	161	36	183	121	162	168	178	214	276	80	165
ENSDARG00000041947	styk1	7	STYK1	0	37	71	388	500	398	64	104	81	639	594	884	159	138	2	576	663	543	74	193	72	645	1087	835
ENSDARG00000041951	selo	11	SELENOO	1005	1170	1337	874	1180	1003	1899	1746	1371	1309	1028	1796	1608	1240	313	1249	1057	1117	1360	1602	1175	1402	1455	1535
ENSDARG00000041952	prox2	6	NA	0	0	0	43	26	2	0	6	0	79	26	33	17	4	1	198	44	9	10	2	2	196	172	23
ENSDARG00000041959	cxcr4b	9	CXCR4	8109	11219	5648	25892	24248	17420	7294	11075	7013	31761	18217	19570	13077	11408	2012	71481	51215	29896	6304	8411	2610	57390	41226	27911
ENSDARG00000041960	si:ch211-173a9.6	8	OLFM4	0	18	0	2	0	1	0	0	6	0	0	0	0	0	0	0	16	1	0	0	0	0	0	8
ENSDARG00000041974	brk1	11	BRK1	7296	8018	7002	4050	3009	3097	6042	6074	5313	4728	2632	5097	6171	5768	4251	4218	4422	3706	5799	6444	6233	3952	4168	4096
ENSDARG00000041976	il17a/f3	7	NA	0	10	0	23	26	26	0	0	9	76	36	44	9	6	1	189	99	52	2	1	10	105	153	73
ENSDARG00000041980	fam26f	9	FAM26F	0	102	35	321	225	270	18	58	74	271	141	206	158	78	22	412	456	434	85	81	37	459	354	263
ENSDARG00000041982	adamts6	12	ADAMTS6	0	22	18	25	62	33	24	17	70	39	29	51	22	29	13	12	12	15	9	30	11	69	41	59
ENSDARG00000041991	rrp9	12	RRP9	1543	442	578	479	206	239	459	493	331	510	232	678	587	555	216	457	273	397	562	598	781	513	509	696
ENSDARG00000041998	zgc:113337	3	NA	289	718	527	73	47	33	97	242	290	0	5	7	496	184	61	290	118	111	0	0	0	13	16	6
ENSDARG00000042000	si:ch211-63o20.7	3	NA	0	54	25	44	50	55	6	0	28	95	42	41	93	67	0	254	231	73	47	77	56	290	211	89
ENSDARG00000042004	nfya	10	NFYA	2491	1634	1448	687	443	763	1904	1674	1236	909	395	1201	1105	1114	467	927	706	927	1497	1319	1408	763	747	910
ENSDARG00000042005	elp3	12	ELP3	2164	1456	1537	1016	704	610	1442	867	1061	872	423	847	1488	1092	195	1269	743	904	1447	1354	1619	837	743	802
ENSDARG00000042010	NA	NA	NA	0	0	7	8	27	2	0	3	2	0	15	18	9	1	649	1	6	1776	0	2	2	21	15	23
ENSDARG00000042014	cyp11c1	6	NA	0	14	0	0	1	3	2	0	0	4	0	1	1	1	0	26	6	0	8	1	0	11	1	0
ENSDARG00000042018	fhl2a	11	FHL2	8144	6054	3953	477	486	426	4288	4585	2152	610	348	510	682	907	156	356	230	619	1336	1633	1249	191	149	459
ENSDARG00000042021	mapk12a	12	MAPK12	843	436	580	1930	2043	2117	2025	2432	2333	3395	2662	4990	2023	1951	229	1844	1968	2213	3095	3819	4131	2259	2735	3188
ENSDARG00000042025	si:dkeyp-118h3.6	12	C2orf49	887	760	724	386	201	254	461	695	485	417	277	373	486	463	190	332	288	301	465	528	445	398	225	351
ENSDARG00000042027	prrx1b	11	NA	121	92	21	392	346	202	867	644	292	588	416	385	319	192	76	249	296	529	486	464	363	413	320	558
ENSDARG00000042030	kpna5	12	KPNA5	1036	1230	972	1461	1546	1074	1382	1135	791	1521	1079	2021	1300	1326	260	2135	1852	1687	1289	1441	1252	1909	1431	1629
ENSDARG00000042031	gorab	10	GORAB	79	125	177	171	126	86	183	83	147	129	65	128	217	146	26	202	146	136	86	205	182	160	155	143
ENSDARG00000042041	tal2	10	TAL2	0	8	5	539	507	253	16	0	32	75	50	48	36	47	2	1060	816	801	0	13	8	117	78	43
ENSDARG00000042045	hmg20b	12	HMG20B	980	480	583	435	321	240	693	378	366	455	231	314	814	729	121	577	602	450	1082	780	666	556	375	262
ENSDARG00000042054	zgc:171971	1	NA	101	71	78	62	36	26	52	68	71	94	27	63	162	125	32	86	53	42	161	148	112	54	72	46
ENSDARG00000042055	fam129aa	6	NA	0	0	0	197	216	215	19	65	38	464	444	884	37	47	2	261	307	244	69	81	57	434	538	591
ENSDARG00000042056	mau2	5	NA	3213	3646	2124	1127	758	771	2675	2022	1741	1099	777	1045	1206	1159	3774	1439	1048	975	1412	1382	1618	1429	978	1241
ENSDARG00000042057	trmt1l	10	TRMT1L	838	134	202	191	92	87	356	20	239	283	101	93	290	215	5	274	154	120	188	243	139	234	177	153
ENSDARG00000042063	si:ch211-145c1.1	0	NA	0	0	4	1	0	4	0	0	1	1	0	8	1	2	5	5	5	4	0	7	2	2	12	2
ENSDARG00000042065	eef2a.2	6	NA	28	102	88	86	41	82	108	98	56	81	65	136	35	78	3	62	38	33	26	37	43	48	66	26
ENSDARG00000042069	pebp1	12	PEBP1	862	663	791	170	108	123	380	176	392	92	54	108	693	555	572	186	213	200	479	542	599	63	50	99
ENSDARG00000042072	fbxl17	7	FBXL17	62	169	147	66	127	87	125	106	101	118	112	150	195	128	74	78	101	72	206	209	145	144	97	130
ENSDARG00000042087	dmap1	10	DMAP1	1380	1647	1262	1001	887	666	1458	1360	1119	1344	656	1167	1675	1291	430	1343	1061	1017	1531	1404	1281	1150	916	1077
ENSDARG00000042090	si:ch73-55i23.1	7	PLA2G4C	0	175	26	1848	2231	1116	5	9	12	314	165	254	137	139	0	3774	2399	1551	0	12	4	448	327	127
ENSDARG00000042091	btbd2a	12	BTBD2	1397	1607	858	375	282	208	911	610	566	232	198	198	614	622	296	542	378	376	513	629	598	373	306	260
ENSDARG00000042094	eef2a.1	5	NA	1049	469	478	315	256	363	658	290	249	415	215	505	291	365	116	368	400	385	189	369	420	526	509	693
ENSDARG00000042107	si:dkey-44k1.5	3	NA	0	2	0	0	3	4	40	1	2	11	11	16	3	12	0	8	4	19	0	5	14	3	0	9
ENSDARG00000042112	dio1	9	DIO1	45	157	106	372	486	419	773	1029	480	567	647	812	190	284	84	285	217	456	221	523	420	279	261	556
ENSDARG00000042114	LOC563561	9	NA	0	21	10	4	1	0	1	1	0	0	1	3	0	4	6	0	0	0	0	6	5	0	0	4
ENSDARG00000042115	tmem198a	8	NA	418	437	193	30	51	29	155	110	74	32	33	52	204	183	11	32	72	41	564	197	312	17	26	31
ENSDARG00000042116	trim35-40	3	NA	436	263	144	154	114	66	172	168	77	166	98	84	167	157	1	206	164	128	140	211	158	185	152	139
ENSDARG00000042120	si:dkey-97o5.1	10	C1orf112	137	535	376	216	113	145	412	292	253	314	76	170	364	318	16	342	256	181	224	238	315	333	209	220
ENSDARG00000042122	acot11b	5	NA	1	27	33	47	90	86	63	63	43	93	168	194	20	20	19	48	31	41	6	14	48	14	23	17
ENSDARG00000042123	nudt3b	12	NA	565	630	467	241	201	212	478	558	518	242	149	306	492	410	205	427	204	291	424	452	312	246	294	288
ENSDARG00000042124	si:dkey-4e7.3	0	NA	242	754	610	234	120	175	583	271	335	173	88	171	503	396	215	376	301	337	601	452	451	245	217	229
ENSDARG00000042126	elmo3	12	ELMO3	0	50	65	181	205	155	200	165	67	251	144	286	124	143	9	212	165	143	168	135	130	193	124	196
ENSDARG00000042128	pacsin1b	12	PACSIN1	251	46	136	10	1	3	63	95	108	7	0	23	55	26	7	6	1	21	0	57	171	0	12	4
ENSDARG00000042129	zp3a.1	8	NA	0	0	10	7	0	1	0	0	0	4	0	1	19	1	0	32	1	1	0	2	0	0	0	0
ENSDARG00000042130	zp3a.2	9	NA	0	13	0	0	0	6	0	0	0	0	0	0	2	8	0	20	2	1	0	3	0	0	0	2
ENSDARG00000042133	si:dkey-51e6.1	3	NA	59	337	274	155	194	162	271	261	193	196	212	221	329	316	340	195	143	158	195	302	224	129	135	170
ENSDARG00000042138	selp	8	NA	0	73	2	115	116	113	20	3	0	96	18	58	50	20	53	362	184	346	0	22	6	75	59	85
ENSDARG00000042139	fpgt	7	FPGT	131	149	179	125	81	110	148	32	146	171	56	133	276	267	34	246	161	159	325	321	326	301	254	133
ENSDARG00000042141	myo6b	11	NA	0	23	15	44	82	44	24	15	7	63	81	91	40	30	53	99	47	103	38	38	64	136	105	137
ENSDARG00000042147	rbbp5	8	RBBP5	2619	2926	2645	1278	892	808	2922	2129	2212	1032	490	1179	1710	1693	2692	1981	1146	1041	2033	1714	1724	1593	952	1049
ENSDARG00000042151	skia	10	SKI	177	674	653	1238	1762	1317	2093	2133	1381	1395	1810	2249	1383	1137	347	1578	1454	1985	1216	1455	1468	1360	1212	1802
ENSDARG00000042157	ppil6	10	NA	0	0	0	6	2	3	0	0	0	0	0	1	2	1	0	0	9	33	0	2	1	0	0	0
ENSDARG00000042159	LOC559859	9	RFESD	158	16	38	56	42	40	56	29	33	62	43	33	63	69	7	52	23	32	76	85	93	26	31	42
ENSDARG00000042172	c7a	9	NA	232	226	90	1228	1568	993	333	547	147	751	683	719	2193	1928	182	1809	1616	1839	371	523	481	432	450	553
ENSDARG00000042182	drc1	12	DRC1	0	0	0	3	1	9	0	0	0	0	0	5	1	5	0	11	12	7	18	0	0	0	1	0
ENSDARG00000042186	paplnb	6	NA	1513	6961	1894	14567	11962	11722	894	5	4679	1005	450	554	3585	2845	6766	3114	4304	7731	70	92	79	387	346	436
ENSDARG00000042187	smek1	11	PPP4R3A	3282	2489	2354	2027	1731	1246	2885	1842	2010	2173	1434	2293	2126	2048	536	3278	1962	2191	2163	1910	2485	2514	1710	2164
ENSDARG00000042188	ttc38	11	TTC38	445	256	109	47	66	55	176	193	128	37	44	66	267	179	307	72	66	37	269	386	379	74	49	44
ENSDARG00000042210	sema3ab	11	NA	150	430	242	90	304	265	736	526	672	334	325	539	125	45	20	88	75	139	122	200	179	73	58	256
ENSDARG00000042213	si:ch211-233h19.2	5	NA	0	63	10	20	0	2	46	13	2	15	11	13	13	30	2	0	11	7	0	9	15	33	3	39
ENSDARG00000042214	tmem243a	5	NA	2453	2785	2840	9	3	2	1545	1361	2470	10	5	28	2048	1684	1479	12	14	23	501	1035	1190	10	21	19
ENSDARG00000042215	pias4b	6	NA	0	0	0	34	8	3	0	0	8	2	3	7	0	1	2	4	46	11	0	1	5	12	23	14
ENSDARG00000042221	mthfd1l	12	MTHFD1L	777	480	325	3873	2027	3588	1574	1309	1832	6718	3335	10715	1715	1257	280	2993	2865	3533	1027	1322	2081	3445	4295	7130
ENSDARG00000042231	stx11b.2	6	NA	1	24	11	73	103	80	25	91	58	152	138	193	52	54	8	103	110	60	43	81	48	115	135	129
ENSDARG00000042232	specc1lb	8	NA	90	134	133	68	115	94	422	171	241	262	97	128	192	149	5	278	88	127	99	200	232	235	119	177
ENSDARG00000042233	fgf16	11	FGF16	0	0	8	19	12	5	473	336	118	81	34	41	29	10	21	48	11	19	98	136	68	72	83	83
ENSDARG00000042236	atrx	9	ATRX	2867	2654	2063	2317	2050	1984	1965	1506	1874	3477	1463	3420	4174	2885	768	4171	2354	2833	4656	3976	4694	3980	2443	2940
ENSDARG00000042245	myl13	5	NA	1300	335	712	1285	585	1007	1	65	40	29	13	34	5273	10438	41602	1379	1413	1616	9	15	4	8	47	15
ENSDARG00000042249	si:ch211-220f12.1	7	FRMD4A	298	668	344	28	124	70	318	167	263	49	72	111	332	280	165	51	75	45	393	307	382	40	25	73
ENSDARG00000042252	eif4h	11	EIF4H	2056	2472	2504	2260	975	1504	2783	1606	2024	2413	1015	2796	3224	3078	4169	2570	2217	2434	2830	2710	3199	2719	2137	2529
ENSDARG00000042259	tgfbr1b	10	TGFBR1	160	175	127	59	64	95	203	133	109	48	54	81	147	127	65	148	77	68	220	139	138	107	68	83
ENSDARG00000042261	cdan1	10	CDAN1	903	233	140	58	70	47	272	150	107	145	81	131	188	164	138	173	115	64	276	197	171	135	89	59
ENSDARG00000042270	arsa	9	ARSA	121	299	245	172	201	156	293	296	259	143	163	108	334	347	106	289	282	212	283	276	241	168	142	151
ENSDARG00000042272	tmem231	11	TMEM231	590	743	627	421	377	266	1123	728	667	424	219	361	899	522	480	383	295	294	762	900	804	192	229	265
ENSDARG00000042277	efnb3b	11	EFNB3	47	188	74	301	153	296	582	328	445	294	164	410	332	170	109	237	151	283	691	260	341	155	144	303
ENSDARG00000042282	itga6a	12	ITGA6	0	0	2	14	10	17	3	10	4	18	0	7	6	0	0	34	19	13	0	10	4	5	0	0
ENSDARG00000042285	atp8b3	6	NA	0	0	0	2	1	2	0	0	0	5	5	19	2	0	1	0	11	1	5	0	1	3	11	28
ENSDARG00000042291	dlx6a	12	DLX6	0	45	6	18	2	2	56	51	23	9	20	19	19	7	4	24	14	20	0	11	8	13	2	22
ENSDARG00000042296	dlx5a	12	DLX5	786	574	207	321	373	216	1522	1175	585	302	179	212	397	592	113	465	586	315	208	354	215	107	184	276
ENSDARG00000042308	arhgef18b	11	ARHGEF18	19	61	69	30	19	9	65	2	31	45	26	18	63	37	23	72	18	19	130	74	86	83	13	41
ENSDARG00000042319	cdca4	11	CDCA4	4783	3127	1671	1157	1472	1035	2310	2140	1158	1627	1221	1659	2284	2139	244	2185	1786	1633	2285	2768	2497	1785	1890	1728
ENSDARG00000042322	si:dkey-177p2.6	1	NA	1971	1396	910	2329	2761	1609	1568	1480	1270	2663	2563	2520	2247	1812	309	4338	3009	2130	1860	1845	1610	3176	3040	2941
ENSDARG00000042329	si:dkey-91m11.5	7	NA	877	649	336	87	102	51	491	346	182	94	167	120	686	450	9	161	94	141	655	604	934	124	26	103
ENSDARG00000042332	plin2	12	PLIN2	825	289	452	638	302	124	722	194	215	623	183	210	1085	511	147	1866	817	446	193	191	136	1137	671	475
ENSDARG00000042336	impdh1a	9	NA	98	16	109	288	605	437	101	452	324	900	991	1942	239	203	58	638	710	499	191	449	236	798	1650	1491
ENSDARG00000042337	chrac1	12	CHRAC1	1579	1282	972	592	330	383	1048	568	694	848	296	531	1500	1337	191	828	795	543	1134	1321	1094	949	931	584
ENSDARG00000042338	lpar2a	6	NA	832	867	655	540	549	331	1010	899	569	729	372	507	609	455	817	990	701	457	463	547	622	1037	853	569
ENSDARG00000042341	tmem251	12	TMEM251	2870	2200	1226	623	822	565	1617	1330	991	995	610	867	1780	2025	388	1130	1082	771	2135	2464	2075	844	1042	781
ENSDARG00000042344	trmt6	8	TRMT6	117	316	257	244	134	188	320	256	240	271	136	313	304	270	57	260	168	295	406	299	376	231	243	320
ENSDARG00000042345	si:dkeyp-55f12.3	0	NA	260	251	224	294	213	211	248	174	155	461	226	452	476	425	55	306	248	307	469	441	395	284	289	276
ENSDARG00000042357	cldnk	1	NA	369	94	81	516	264	346	36	44	3	84	49	101	89	62	39	1049	663	852	0	18	11	82	132	90
ENSDARG00000042368	kif26aa	9	NA	568	1664	689	12	24	25	355	566	356	16	9	17	354	513	53	18	5	24	191	612	361	13	0	27
ENSDARG00000042370	ptafr	11	PTAFR	0	16	3	68	101	51	6	52	6	91	56	103	15	2	7	54	24	15	6	21	18	34	37	32
ENSDARG00000042383	zbtb25	10	ZBTB25	0	25	3	5	3	5	0	0	0	0	6	2	1	0	0	2	1	2	9	0	0	15	1	0
ENSDARG00000042387	zgc:77752	3	NA	0	24	12	14	16	15	0	0	0	12	20	23	20	14	0	37	8	5	23	25	18	20	20	20
ENSDARG00000042390	syndig1l	11	SYNDIG1L	0	39	10	18	20	25	6	13	22	25	10	7	37	25	6	12	10	18	52	51	29	7	7	17
ENSDARG00000042396	trim35-30	5	NA	0	0	0	4	0	21	1	3	2	3	5	3	13	0	0	12	22	14	0	0	0	4	2	6
ENSDARG00000042401	derl2	11	DERL2	1569	2015	2133	1341	885	972	2334	1431	1964	1490	753	1391	2019	1798	2622	2253	1816	1525	1859	1687	1355	1998	1591	1496
ENSDARG00000042409	si:ch211-251j10.3	9	RALGDS	1454	851	402	687	928	620	728	765	333	747	719	595	1689	1170	205	1569	1208	1207	1128	1116	1227	935	715	787
ENSDARG00000042410	rab40b	9	RAB40B	1621	1028	550	382	782	439	531	1183	645	412	558	533	855	724	6	737	658	390	799	1038	533	362	556	374
ENSDARG00000042418	wbscr17	12	WBSCR17	0	2	2	6	0	6	0	0	0	19	0	12	3	0	0	10	0	1	0	0	0	0	0	0
ENSDARG00000042428	gstt1a	7	GSTT1	1014	1724	988	58	79	52	609	727	389	79	58	136	340	388	79	107	79	189	91	218	127	81	49	73
ENSDARG00000042440	p2rx7	8	P2RX7	434	424	138	133	311	173	144	161	132	147	119	178	397	321	9	226	395	238	619	368	256	133	117	109
ENSDARG00000042452	p2rx4b	6	NA	2	1	10	19	14	12	10	0	30	42	22	41	24	50	25	27	55	38	62	33	31	32	49	98
ENSDARG00000042456	si:dkey-23c22.2	10	MAD2L2	321	453	224	110	79	60	285	187	127	140	41	65	171	174	124	123	92	88	268	156	256	100	78	73
ENSDARG00000042458	rfc4	9	RFC4	1337	1346	1286	893	469	685	929	674	804	1184	322	993	1398	1106	1579	1659	929	991	1163	925	1120	1766	1020	1099
ENSDARG00000042467	tlk1a	11	TLK1	879	739	600	438	375	241	539	388	370	544	298	450	711	695	123	846	490	454	475	616	662	794	628	584
ENSDARG00000042469	ndufa12	11	NDUFA12	2716	3575	3910	2745	1602	1697	3366	2955	2910	3006	1351	2666	3745	3650	7059	2797	2505	2258	3492	3192	2695	2624	2554	2039
ENSDARG00000042470	s1pr3a	5	NA	0	8	5	17	13	23	38	23	5	8	9	8	22	17	0	6	2	34	58	13	5	17	2	24
ENSDARG00000042477	nr2c2	12	NR2C2	851	546	337	416	422	270	553	267	217	421	255	345	518	388	11	691	491	270	702	616	362	531	375	249
ENSDARG00000042484	tle2	5	NA	267	619	391	79	35	56	644	415	356	46	48	67	328	325	155	156	70	113	472	265	419	59	53	93
ENSDARG00000042485	foxd5	3	NA	73	11	0	0	2	1	1	3	0	0	0	0	1	0	0	0	0	0	0	2	0	0	0	0
ENSDARG00000042489	prkrira	7	THAP12	242	525	460	308	289	230	756	259	386	523	179	266	763	530	88	814	505	403	646	592	689	562	403	363
ENSDARG00000042492	si:dkey-250d21.1	3	NA	258	432	496	163	129	111	411	321	436	193	98	133	337	378	347	243	168	156	457	323	341	169	167	150
ENSDARG00000042496	parp12a	8	PARP12	1204	326	301	633	640	433	381	394	230	985	539	868	1016	1047	136	1098	1115	801	807	689	564	986	1350	823
ENSDARG00000042508	NA	NA	NA	814	933	755	657	1103	729	1296	780	660	789	682	739	807	837	337	1209	990	1151	747	945	722	1023	633	660
ENSDARG00000042509	glod4	8	GLOD4	654	714	763	709	452	383	792	597	562	910	399	652	1168	1010	482	923	786	722	1514	1207	1001	868	969	747
ENSDARG00000042510	si:dkey-11e23.4	9	ACOT1	0	30	17	30	14	21	14	7	35	39	16	44	49	38	4	32	30	50	41	52	80	35	16	22
ENSDARG00000042515	gpr176	10	GPR176	0	17	0	11	0	2	0	0	0	11	0	6	0	5	0	0	9	0	0	0	9	0	0	0
ENSDARG00000042518	hipk2	11	HIPK2	54	406	177	215	525	234	485	447	188	243	296	348	223	217	124	372	280	286	342	369	289	303	273	364
ENSDARG00000042520	si:dkey-251i10.3	9	UTP14A	138	249	443	377	282	238	275	218	310	407	262	510	586	478	279	405	267	421	539	472	570	436	361	502
ENSDARG00000042521	si:dkey-251i10.1	5	NA	23	0	4	24	6	17	13	0	4	49	26	38	9	5	0	48	27	33	0	4	4	36	29	20
ENSDARG00000042522	katnbl1	11	KATNBL1	557	371	355	127	146	100	450	373	255	218	91	201	176	256	49	238	180	192	256	234	284	162	185	150
ENSDARG00000042525	ebf2	10	EBF2	0	0	2	0	3	1	7	1	14	0	2	1	1	10	1	26	1	0	5	2	1	0	4	0
ENSDARG00000042527	unga	9	UNG	356	154	344	180	65	123	227	66	173	278	44	199	416	397	155	325	243	185	378	306	410	466	221	177
ENSDARG00000042529	gnat2	12	GNAT2	1	0	4	10	2	3	13	11	8	14	18	9	11	3	0	0	5	3	18	25	18	9	4	14
ENSDARG00000042530	nup205	11	NUP205	2133	2806	2633	1827	1269	1421	2386	1438	2079	2823	1114	2196	2482	2012	4796	4306	2352	2687	3023	2301	2965	3459	2255	2616
ENSDARG00000042533	gstm.3	9	GSTM3	4060	3109	4610	3568	2452	2203	4013	6315	5623	2546	2019	3226	672	872	549	1689	1025	2746	734	1354	3280	420	530	1797
ENSDARG00000042534	rsrc2	9	RSRC2	579	579	567	244	264	206	509	456	354	297	159	259	398	390	338	322	283	251	617	427	515	296	257	286
ENSDARG00000042535	actc1a	8	NA	29	275	77	293	167	285	45	71	29	76	78	81	251	480	1409	729	441	242	81	73	51	60	104	34
ENSDARG00000042539	ywhaqa	6	NA	8015	4890	6604	5366	2974	4533	7607	4904	5637	7356	2862	7246	9732	8021	3799	5976	4965	5035	9919	7559	8007	5538	4768	5449
ENSDARG00000042544	degs2	12	DEGS2	8	9	11	34	53	37	15	17	29	102	69	87	11	28	24	69	59	47	7	6	3	91	107	39
ENSDARG00000042545	sema3ga	4	NA	0	5	1	53	73	119	126	133	44	216	227	475	58	45	9	62	66	110	27	108	130	98	104	123
ENSDARG00000042548	tpd52l1	12	TPD52L1	4807	3563	3005	1108	1481	1333	1999	1654	1627	1621	1279	2133	2873	3089	346	1225	1432	1353	3388	3870	4047	960	1223	1358
ENSDARG00000042551	mboat2b	8	MBOAT2	1585	618	1237	694	619	573	2905	2524	1892	991	720	1076	1347	870	220	1018	763	700	1079	1206	1208	1195	822	1118
ENSDARG00000042553	pex7	10	PEX7	1100	1853	1263	483	469	302	1181	1259	679	611	361	478	1004	998	518	684	572	259	1862	1696	1409	570	579	281
ENSDARG00000042555	dym	10	DYM	469	284	352	244	251	344	333	242	193	275	184	394	395	381	55	622	455	409	333	329	440	484	390	502
ENSDARG00000042557	rnf144ab	7	NA	7200	6158	5928	274	448	435	4706	2657	4024	167	178	257	5116	4022	1309	733	505	581	3651	3057	4261	239	198	251
ENSDARG00000042559	tnni1c	3	NA	87	64	64	130	67	116	0	9	0	1	1	2	458	802	1053	107	107	125	0	0	0	2	4	0
ENSDARG00000042561	lpar2b	9	LPAR2	225	341	95	564	625	524	486	619	394	718	666	921	489	345	616	1345	1056	509	227	245	247	1757	1165	841
ENSDARG00000042562	allc	11	ALLC	0	0	4	0	2	0	0	0	0	1	1	1	7	0	0	3	0	95	0	1	0	0	0	2
ENSDARG00000042563	mis18bp1	8	MIS18BP1	168	0	22	9	22	17	0	0	5	69	24	38	54	57	2	69	96	50	0	14	59	78	96	34
ENSDARG00000042566	rps7	11	RPS7	10899	12859	12182	7000	5689	4579	6546	8459	5659	11582	8051	9981	9734	10841	7486	6679	6335	6692	10523	11590	8979	9083	11392	9390
ENSDARG00000042571	rnaseh1	12	RNASEH1	1370	1013	1059	756	462	543	1123	998	942	845	409	837	986	934	354	705	509	675	1073	948	1126	621	473	695
ENSDARG00000042577	batf3	11	BATF3	102	3	6	111	47	32	11	16	4	147	44	52	25	16	0	216	203	52	8	33	1	189	280	128
ENSDARG00000042590	rbm19	11	RBM19	753	564	640	268	214	210	501	344	497	402	163	361	614	488	153	427	298	363	824	743	651	393	373	357
ENSDARG00000042608	NA	NA	NA	9	0	1	6	11	10	0	9	3	6	14	11	3	0	8	14	9	1	0	11	3	22	21	11
ENSDARG00000042613	crp3	4	NA	0	18	0	1	7	0	0	8	0	0	0	7	0	1	242	2	7	292	0	4	0	0	4	0
ENSDARG00000042616	sema3h	3	NA	0	1	8	47	61	40	67	71	19	33	17	64	14	30	0	66	42	47	49	36	78	17	29	120
ENSDARG00000042620	gstr	1	NA	4350	2873	3261	4479	5480	7161	3847	4103	4018	4778	3935	9756	8461	7098	2112	5743	4718	6804	5462	6730	5741	3743	3109	4963
ENSDARG00000042623	acbd3	9	ACBD3	2948	1081	1601	1095	931	1245	2141	1255	1691	1251	775	1391	1679	1482	278	1434	1384	1519	1333	1489	2176	1240	1126	1316
ENSDARG00000042627	nhsl1b	9	NHSL1	198	110	108	128	154	134	110	250	177	173	160	286	166	138	120	114	186	139	52	129	95	222	156	242
ENSDARG00000042630	hebp2	11	HEBP2	1296	705	595	996	1282	1164	684	856	590	1869	1433	2039	1201	1274	102	1565	1842	1242	1108	1399	993	2027	3303	2307
ENSDARG00000042637	tert	8	TERT	2	166	169	160	117	123	169	149	114	178	45	169	279	220	60	180	97	53	112	213	76	187	81	90
ENSDARG00000042641	cyp51	11	CYP51A1	3424	798	2909	13346	2284	14557	3908	556	2461	27210	873	25450	11386	9223	2947	13826	12022	15737	5301	3593	4177	13137	14641	33527
ENSDARG00000042642	wtap	11	WTAP	3618	2263	2281	1668	1387	1103	2118	1956	1440	1990	1041	1665	1942	2011	285	2884	1844	1567	2265	2032	2110	2344	2011	1661
ENSDARG00000042643	si:ch1073-440p11.2	5	NA	0	0	0	53	6	15	10	0	3	93	8	21	4	0	0	216	79	21	0	17	6	252	133	16
ENSDARG00000042644	sod2	9	SOD2	1954	1777	1557	2923	2208	2801	2078	2500	1645	5245	2533	5111	3171	2986	1171	3923	3524	2999	2833	3041	2342	4582	4568	4047
ENSDARG00000042646	si:dkey-4p15.2	5	NA	103	273	161	23	10	9	314	115	165	47	12	4	104	100	93	14	42	56	250	401	178	11	3	0
ENSDARG00000042652	rreb1b	6	NA	250	177	205	138	170	171	179	226	132	214	98	195	309	184	123	269	188	274	224	191	347	223	58	94
ENSDARG00000042656	nrn1b	4	NA	0	0	0	5	1	0	10	0	0	1	1	0	3	0	0	3	6	0	0	0	2	2	0	2
ENSDARG00000042658	acad8	12	ACAD8	844	690	990	879	507	744	1350	903	821	1117	270	1205	1021	808	488	1004	664	962	967	906	1074	959	561	990
ENSDARG00000042659	thyn1	11	THYN1	821	781	803	252	85	106	469	346	325	291	55	153	835	676	202	308	231	171	939	683	778	246	192	161
ENSDARG00000042660	fam32a	12	FAM32A	1341	1236	1264	1194	1250	753	760	1059	924	1392	940	1328	1695	1617	262	1525	1501	1457	1447	1650	1308	1136	1391	1005
ENSDARG00000042661	zgc:110348	7	NA	0	30	27	79	361	444	105	441	699	376	872	2920	1	0	1	0	0	0	0	1	1	0	1	1
ENSDARG00000042663	NA	NA	NA	0	0	1	24	15	22	1	0	0	185	150	92	0	0	0	0	29	45	10	10	32	132	106	310
ENSDARG00000042667	klf2a	8	NA	1236	1893	1091	5343	7595	7813	6518	14087	5723	4988	6676	10653	3701	3254	1211	4222	4960	7858	2174	3048	2688	3573	2979	5220
ENSDARG00000042670	eps15l1a	12	EPS15L1	944	1028	913	196	174	140	933	504	629	173	117	180	1239	1138	312	247	223	168	2390	1310	1406	169	77	194
ENSDARG00000042671	c2h1orf27	11	C1orf27	705	355	211	192	203	220	229	296	224	248	182	281	339	413	100	170	271	230	306	360	342	244	249	226
ENSDARG00000042677	cadm1b	10	NA	0	0	0	44	31	29	21	22	14	31	39	37	24	12	4	45	61	54	4	7	27	25	27	34
ENSDARG00000042683	si:dkey-15j16.3	1	NA	0	72	12	142	223	183	31	46	38	160	84	94	133	97	6	315	302	320	52	68	31	94	136	94
ENSDARG00000042684	serpinc1	10	SERPINC1	0	10	1	25	18	5	2	1	11	8	21	14	18	17	6	43	25	197	7	7	12	14	7	17
ENSDARG00000042688	bora	11	BORA	0	54	81	12	17	34	22	7	5	34	8	10	59	45	26	63	56	41	2	27	24	88	47	11
ENSDARG00000042689	zbtb37	10	ZBTB37	1	33	27	23	23	15	91	3	3	3	28	20	45	37	6	76	20	26	44	32	41	21	15	27
ENSDARG00000042690	s1pr1	10	S1PR1	1060	409	111	553	413	547	1320	1883	488	304	188	283	465	284	50	621	502	615	92	207	287	253	126	363
ENSDARG00000042698	si:dkey-15j16.3	1	NA	0	50	24	193	186	133	55	28	49	151	88	77	126	105	11	399	387	389	83	73	22	134	99	170
ENSDARG00000042703	parp6a	4	NA	0	49	40	2	1	2	17	6	1	2	0	4	14	13	0	11	6	5	31	10	16	4	7	5
ENSDARG00000042707	cx30.3	10	GJB2	324	504	750	2175	3885	4401	645	1109	1165	4654	4932	8300	650	498	170	1444	1575	2852	376	396	435	1415	1949	4294
ENSDARG00000042708	tuba8l	6	NA	36208	30629	28969	31252	10554	24997	41053	22232	29453	45592	10630	46997	32969	24968	65128	43619	24548	30558	22715	18818	24629	49465	30930	45226
ENSDARG00000042717	adipor1b	12	ADIPOR1	2040	1565	1043	928	803	896	1184	1102	1056	1289	794	1547	1509	1200	657	1846	1353	1096	1519	1373	1181	1758	1624	1398
ENSDARG00000042722	blnk	10	BLNK	0	14	2	194	164	106	59	41	4	198	110	86	138	63	0	728	421	255	53	35	24	484	249	140
ENSDARG00000042723	gfra2a	9	GFRA2	2	11	68	20	16	3	0	45	43	12	17	13	34	24	33	40	6	8	3	16	19	6	4	11
ENSDARG00000042724	supt5h	11	SUPT5H	2457	2359	1990	1276	1121	1141	2209	1764	2134	1365	1103	2017	2040	2293	1499	1915	1702	1329	2177	2282	2385	2143	1625	1810
ENSDARG00000042725	cebpb	9	CEBPB	44801	54128	31501	156149	120029	87275	91843	121459	57798	174446	95621	124481	64650	53055	38658	234355	139710	123397	33022	44075	28825	233723	148801	133841
ENSDARG00000042726	si:ch211-253b1.3	6	NA	112	10	23	84	132	58	3	43	10	191	143	169	47	17	28	206	111	69	11	13	10	217	237	114
ENSDARG00000042727	exo5	9	EXO5	350	672	496	319	396	160	439	287	349	356	152	137	346	414	6	590	450	123	442	459	269	375	310	152
ENSDARG00000042728	plaa	8	PLAA	1833	2363	1854	1480	823	929	2358	1678	1588	1419	825	1575	1726	1597	2477	2589	1469	1492	1895	1560	1927	2178	1577	1612
ENSDARG00000042732	tmem189	7	TMEM189	1500	602	807	1376	1641	1794	881	759	656	1890	1362	3244	2250	1837	534	2070	1782	1702	2849	2298	2503	1864	1751	2196
ENSDARG00000042737	slc52a3	11	SLC52A3	0	44	11	9	0	5	15	0	0	0	3	3	3	0	0	12	25	5	35	9	10	7	8	0
ENSDARG00000042742	stx6	12	STX6	2520	1908	1634	1002	1188	680	1594	1422	1404	1184	788	947	2997	2825	236	1110	1097	1175	2896	3354	3461	729	839	845
ENSDARG00000042747	coasy	11	COASY	439	368	256	280	264	239	304	411	191	302	186	392	453	404	68	333	294	142	510	462	370	251	206	195
ENSDARG00000042751	riok3	10	RIOK3	2250	1563	1348	1322	1709	1395	1250	1667	994	1947	1668	2491	2843	2132	461	2158	1723	1441	2268	2177	2122	2143	1902	1948
ENSDARG00000042752	si:ch211-282j17.11	1	NA	0	0	0	1	0	2	1	2	0	9	1	3	0	0	1	0	6	4	0	2	0	11	12	7
ENSDARG00000042753	cts12	3	NA	2	0	17	115	112	96	48	11	32	45	32	69	68	2	28	129	201	201	11	6	21	55	20	54
ENSDARG00000042759	cnstb	6	NA	0	1	27	99	106	100	61	51	67	99	97	140	144	132	0	138	76	91	83	144	139	75	117	61
ENSDARG00000042777	ndufa11	11	NDUFA11	4557	5093	3251	2701	1698	2120	3955	3549	2959	3003	1396	3183	4686	3256	7740	3180	3177	2818	3741	3763	3302	2724	2937	2673
ENSDARG00000042780	apoba	10	APOB	0	0	2	4	7	0	0	0	0	3	1	2	5	1	2	0	1	33	0	0	1	0	0	6
ENSDARG00000042784	gdf7	10	GDF7	0	17	7	68	53	33	38	11	15	54	22	44	14	7	24	88	82	118	7	30	15	24	10	46
ENSDARG00000042791	git2b	6	NA	174	255	108	242	224	144	247	166	58	201	107	148	381	368	15	178	261	242	315	353	341	93	95	122
ENSDARG00000042793	tpp1	10	TPP1	2884	3531	2392	1780	2938	2095	2721	2522	1566	1724	1752	1844	3923	3449	840	3170	3893	2465	2966	3220	2220	2129	2210	1791
ENSDARG00000042796	yy1a	9	YY1	4813	5079	3797	1522	1902	1042	3910	3257	3513	1938	1275	1726	2700	2524	630	2855	2240	2142	2521	2319	2424	2406	1966	1613
ENSDARG00000042799	atpaf1	11	ATPAF1	899	511	524	506	406	424	598	505	582	684	268	616	686	855	151	632	677	679	571	794	756	443	547	514
ENSDARG00000042807	slc16a4	10	SLC16A4	0	74	64	4	6	0	58	0	87	6	10	5	18	35	0	18	5	18	0	16	0	2	4	5
ENSDARG00000042815	fam150bb	6	NA	1	29	18	29	30	24	25	149	63	33	39	46	23	29	9	45	44	40	29	13	54	20	31	28
ENSDARG00000042816	mmp9	10	MMP9	4124	5641	2148	15394	18275	5836	1776	4135	821	15660	9128	5723	5542	2859	730	46168	22624	15836	812	1317	1347	22898	11124	10046
ENSDARG00000042821	agps	9	AGPS	48	349	375	407	157	290	773	227	464	448	194	632	305	255	538	491	328	419	413	359	472	520	177	409
ENSDARG00000042823	spcs2	10	SPCS2	4069	2403	3027	4420	3268	3932	3475	2006	2566	5323	2590	5868	7732	6534	602	7957	6202	5651	7356	7776	6901	5679	5445	4496
ENSDARG00000042824	nfe2l2a	12	NFE2L2	2233	2337	2766	3944	3876	4193	3134	3193	3625	4714	3182	6754	6239	4746	1064	6325	5249	4823	4216	5095	4453	5983	5767	6707
ENSDARG00000042825	rnf169	10	RNF169	87	488	132	121	316	186	94	267	167	204	253	302	548	483	83	392	384	293	445	553	453	257	270	230
ENSDARG00000042826	egr2b	11	EGR2	588	606	483	1301	1060	1106	227	341	138	567	356	659	719	624	327	2446	2277	2199	1295	474	208	911	582	636
ENSDARG00000042827	adoa	9	ADO	1117	1285	1307	435	337	265	888	851	564	304	168	225	969	943	159	397	254	466	1263	942	674	141	144	187
ENSDARG00000042829	adgrf6	4	NA	7	6	0	46	82	15	5	3	9	50	53	44	8	2	8	81	39	38	0	1	6	67	140	52
ENSDARG00000042833	rffl	10	RFFL	502	349	201	518	468	386	385	487	399	653	497	741	464	292	159	969	690	603	315	424	383	941	782	754
ENSDARG00000042835	tfdp2	10	TFDP2	1646	779	931	794	873	691	1068	677	622	837	493	636	616	434	367	1743	1047	727	502	387	469	1099	716	525
ENSDARG00000042837	atp1b3b	12	ATP1B3	2819	1649	1646	678	477	941	4063	2975	2609	1310	703	2032	2710	2407	1742	606	644	969	2030	1645	2891	963	796	1322
ENSDARG00000042839	dph6	11	DPH6	628	826	619	337	343	253	484	474	447	478	275	596	786	680	548	460	445	305	660	775	622	597	363	447
ENSDARG00000042840	eml1	11	EML1	2768	2351	1697	404	542	328	2231	1236	1549	301	161	338	2525	2033	324	400	389	384	1120	1615	1568	330	210	286
ENSDARG00000042846	disp2	12	DISP2	0	36	0	0	1	0	2	0	1	2	0	0	8	5	10	0	7	0	1	0	0	5	0	0
ENSDARG00000042848	pcmtl	4	NA	486	810	655	433	540	367	922	622	513	293	182	197	780	622	297	606	526	374	611	571	311	287	228	249
ENSDARG00000042850	nphs2	9	NA	0	0	1	0	0	6	0	0	13	0	1	0	7	4	0	0	5	0	35	5	4	0	0	4
ENSDARG00000042851	srp9	11	SRP9	1166	882	929	596	487	572	662	670	644	1002	482	787	792	787	475	735	596	732	730	961	1066	606	588	802
ENSDARG00000042853	ivd	9	IVD	4868	4235	3698	2086	2427	2072	4076	4342	3520	3308	2433	4452	3712	4334	960	2709	2663	3050	3120	4326	4447	2511	3090	3656
ENSDARG00000042854	ephx1	8	EPHX1	1531	709	617	1171	703	927	848	785	804	1225	628	1228	1620	1228	84	976	927	1003	1383	1210	1085	922	657	839
ENSDARG00000042856	itpka	8	ITPKA	147	113	64	594	883	470	231	315	159	1426	1445	1676	408	389	56	1289	936	611	426	284	233	1537	1285	912
ENSDARG00000042857	si:ch211-246m6.4	3	NA	47	21	39	3	25	7	3	9	13	17	12	8	16	12	0	12	12	2	9	18	18	10	4	8
ENSDARG00000042859	slc5a6a	11	SLC5A6	0	21	28	12	14	37	44	10	23	33	15	44	24	9	31	24	21	9	15	8	44	28	33	27
ENSDARG00000042861	ltk	8	LTK	417	779	179	213	270	206	322	378	40	71	72	117	239	148	80	97	199	254	65	161	80	31	52	88
ENSDARG00000042864	rpl7l1	12	RPL7L1	5103	3691	4004	2969	1703	1782	2674	2621	2665	4037	2105	3705	3474	3771	563	3198	2351	2959	2803	3074	3356	3312	3364	4105
ENSDARG00000042866	cx35.4	10	GJB3	2642	1622	2463	6609	7639	6892	5865	9538	7069	13307	10532	18245	6750	5803	555	5897	5822	7851	4153	5358	5812	7320	9246	11594
ENSDARG00000042872	zdhhc8a	1	NA	0	21	13	6	13	6	51	27	10	25	17	24	28	21	4	24	35	10	18	15	28	14	22	16
ENSDARG00000042873	slc25a27	11	SLC25A27	92	105	104	0	2	6	37	11	61	14	1	4	49	33	17	8	0	5	23	38	51	10	21	10
ENSDARG00000042874	phlda2	10	PHLDA2	75499	58797	53058	44023	62215	40251	64231	81278	61599	71763	63929	81067	80708	66259	11390	38157	40458	48109	96298	85425	91929	38819	59668	64008
ENSDARG00000042876	abracl	10	ABRACL	5889	4345	4489	5766	2681	4192	3821	3347	4537	7835	2181	7057	6609	6034	1396	5961	5631	6617	6307	6055	6354	5821	5788	5207
ENSDARG00000042877	heca	12	HECA	1	210	84	125	107	63	137	177	98	188	84	107	155	199	51	329	233	115	137	106	58	290	230	171
ENSDARG00000042880	si:ch211-222f23.6	2	NA	154	217	155	909	885	712	442	738	232	827	633	641	475	328	38	1110	571	818	251	199	275	553	470	476
ENSDARG00000042881	nthl1	10	NTHL1	193	381	285	139	111	72	313	280	158	180	80	193	290	246	77	147	99	124	273	196	299	98	69	131
ENSDARG00000042887	LOC100005536	5	NA	95	23	25	16	4	26	44	3	22	46	25	47	23	31	20	16	17	31	0	27	38	19	30	34
ENSDARG00000042892	paip1	12	PAIP1	683	1058	936	691	716	498	1195	823	762	744	426	709	985	1006	170	1085	844	651	1131	808	628	1053	690	548
ENSDARG00000042894	tyms	11	TYMS	110	172	280	271	89	167	134	32	157	483	89	401	600	612	267	577	454	374	432	357	553	769	484	395
ENSDARG00000042899	si:ch211-163l21.8	11	KIAA1324	212	2	11	138	146	131	0	14	49	216	117	229	29	47	7	157	196	96	2	23	11	271	248	150
ENSDARG00000042900	gtpbp1l	8	NA	199	337	294	396	227	323	619	292	471	504	186	433	338	200	144	495	288	296	212	185	264	510	211	267
ENSDARG00000042902	lace1b	8	NA	680	168	277	119	87	95	311	397	250	162	70	218	284	211	19	150	106	109	212	234	162	94	75	94
ENSDARG00000042904	foxo3b	9	FOXO3	1743	2418	1540	3647	4654	4116	3129	2476	1842	2864	2056	3481	3947	3824	416	4978	4470	4829	2011	4250	3566	2549	2244	3319
ENSDARG00000042905	rpl10a	12	RPL10A	25086	29765	25639	12954	10838	8672	15926	18313	13344	18737	14070	17238	19427	20376	25943	13184	12852	12893	21419	21797	16429	17724	21588	17665
ENSDARG00000042908	hsh2d	8	HSH2D	1	34	230	619	1260	983	159	546	337	1745	2054	2310	251	243	28	1259	989	642	85	216	105	1650	2044	1320
ENSDARG00000042920	sult3st3	3	NA	0	0	0	3	0	3	0	0	0	0	0	0	0	0	0	0	1	51	0	0	0	0	0	0
ENSDARG00000042922	gpr173	10	GPR173	0	0	0	5	0	2	4	4	0	1	12	7	0	0	0	5	2	0	0	0	0	3	0	4
ENSDARG00000042925	mfng	10	MFNG	44	211	176	974	866	661	178	185	128	1027	450	586	499	485	1	2398	2327	1142	253	338	84	1739	1444	791
ENSDARG00000042927	mapre1a	9	NA	147	382	376	1461	981	718	393	334	469	1401	576	1041	808	801	259	2355	1977	1615	512	473	493	1718	1756	1178
ENSDARG00000042929	tmem120b	11	TMEM120B	300	118	88	207	146	133	210	233	139	379	269	261	67	75	34	92	85	123	96	104	78	104	130	180
ENSDARG00000042933	bloc1s6	11	BLOC1S6	2854	3129	2480	2147	2885	1890	1553	1893	1157	1378	1115	1538	2687	2354	729	2116	1989	1682	1907	1834	1410	1035	1187	870
ENSDARG00000042934	ctgfa	11	CTGF	2217	3078	1327	1866	2117	2583	12663	13873	4363	2856	2326	3978	4014	3823	2810	2320	1748	1880	5626	4223	6184	1459	1159	3483
ENSDARG00000042936	fam228a	8	NA	0	0	0	16	2	10	15	0	0	0	0	2	1	0	0	10	22	9	0	2	2	6	0	1
ENSDARG00000042937	si:ch211-197n1.2	2	NA	38	8	0	0	12	1	16	0	5	0	4	0	0	0	0	3	0	20	0	0	0	0	0	0
ENSDARG00000042940	nab1a	10	NAB1	490	701	364	2892	1714	1009	491	468	703	3920	1307	1580	1013	675	10	10142	4858	875	213	366	128	11180	5300	3225
ENSDARG00000042946	hook1	12	HOOK1	13	36	12	54	36	55	3	1	24	42	64	45	10	11	7	49	42	48	19	37	4	112	63	65
ENSDARG00000042947	mstna	7	NA	0	0	0	0	0	0	8	0	4	6	0	1	0	0	0	0	0	0	0	0	0	7	2	0
ENSDARG00000042948	dnajc5aa	11	NA	252	430	541	54	52	104	430	394	600	48	49	123	348	333	262	107	57	92	196	235	292	68	25	57
ENSDARG00000042953	cyp2n13	6	NA	1950	2503	2858	88	94	97	1748	1303	1799	22	19	14	2063	1941	625	110	95	294	1337	1217	1371	5	20	22
ENSDARG00000042954	slc17a9a	9	NA	0	0	0	66	59	69	1	10	39	131	87	119	20	11	1	111	145	76	17	20	17	169	190	209
ENSDARG00000042956	cyp2ad6	6	NA	0	40	23	54	103	147	44	41	20	0	27	16	89	83	12	69	88	129	0	23	22	4	19	31
ENSDARG00000042961	zgc:100920	5	NA	145	240	67	13	20	14	30	15	11	9	17	14	45	44	8	134	100	15	45	53	9	98	113	14
ENSDARG00000042962	dgcr2	12	DGCR2	439	1189	1061	328	558	388	1134	777	687	403	398	647	1009	1193	174	414	407	382	946	1068	1433	313	268	507
ENSDARG00000042969	znf1035	0	NA	89	885	519	410	500	255	394	380	450	693	355	460	695	597	85	767	571	467	1122	897	881	345	498	404
ENSDARG00000042972	zgc:136605	4	NA	139	51	13	955	201	161	71	82	59	1767	263	240	110	67	18	1913	1146	165	20	71	12	2035	1836	550
ENSDARG00000042975	auh	11	AUH	900	841	939	638	412	549	979	627	916	856	545	1052	972	891	252	844	589	695	1030	925	906	785	743	651
ENSDARG00000042977	nfil3	12	NFIL3	8290	5243	2119	1903	1531	882	3556	2128	1167	1821	1308	1058	2698	2645	214	1819	1290	1410	2893	2754	3068	1105	1254	1047
ENSDARG00000042978	cyp2p6	7	NA	1100	1489	689	971	1111	937	1159	1097	892	510	381	461	808	962	128	1091	957	1500	196	565	337	313	180	432
ENSDARG00000042980	cyp2p7	8	NA	2	5	6	33	67	70	18	0	3	16	24	33	25	21	0	53	69	33	1	13	16	16	2	14
ENSDARG00000042982	cyp2p8	9	NA	2	1	1	1	0	0	1	0	3	2	0	3	2	2	3	0	0	4	5	5	1	1	1	2
ENSDARG00000042983	has1	11	HAS1	0	158	56	855	948	643	364	447	61	483	211	389	1283	1052	181	1256	1031	780	194	71	289	238	106	535
ENSDARG00000042984	fpr1	4	NA	109	144	97	592	595	581	436	536	251	498	278	581	679	322	32	895	687	674	292	242	364	241	172	426
ENSDARG00000042988	slc24a2	10	SLC24A2	0	0	6	2	1	4	39	29	45	0	3	0	89	48	5	109	125	33	48	60	9	88	87	39
ENSDARG00000042989	si:dkeyp-84f3.5	0	NA	874	392	314	577	601	526	238	398	294	1020	631	751	867	658	21	917	862	621	1020	764	943	808	784	719
ENSDARG00000042990	cyp2p10	6	NA	613	224	391	364	263	346	449	414	319	525	390	524	959	606	159	433	362	312	920	738	726	443	308	362
ENSDARG00000042993	try	8	PRSS1	0	0	6	40	12	15	15	5	11	11	4	8	32	41	51	7	6	5	19	22	4	1	1	5
ENSDARG00000042995	sptlc1	9	SPTLC1	1860	1371	1627	907	964	653	1464	1158	1211	1186	645	1285	1451	1518	258	1273	1087	859	1600	1623	1337	1213	1166	981
ENSDARG00000043002	vmo1a	10	NA	570	1042	452	1516	2611	2246	927	1289	696	755	722	1215	2089	4670	2537	1670	4366	15382	729	2569	4826	597	1254	6896
ENSDARG00000043003	pcyt2	10	PCYT2	270	659	301	774	1292	1135	317	354	209	1765	1224	2105	1416	759	199	1535	1086	1423	1331	870	1630	926	1209	1305
ENSDARG00000043004	si:dkeyp-117h8.4	0	NA	0	15	23	14	14	7	0	0	0	36	0	13	19	48	1	44	32	36	23	10	5	29	43	11
ENSDARG00000043006	gnav1	3	NA	0	66	58	184	130	125	217	196	159	256	116	244	68	104	7	176	110	163	47	86	68	146	79	195
ENSDARG00000043009	fam43a	12	FAM43A	1516	1315	1061	698	1200	832	806	948	698	1075	1213	1612	1069	1063	108	1268	1272	1111	678	717	600	1349	1536	993
ENSDARG00000043010	camk2d1	10	CAMK2D	0	203	48	996	1553	1204	259	434	298	2119	1842	3408	443	316	8	1160	1267	1140	209	619	573	1795	1756	2650
ENSDARG00000043011	chst14	12	CHST14	566	435	537	229	165	171	533	531	478	178	78	187	860	758	622	269	159	207	2182	1334	1691	115	58	116
ENSDARG00000043012	napg	7	NA	59	6	1	3	1	0	3	9	2	3	0	10	7	2	1	0	3	0	1	4	0	0	0	3
ENSDARG00000043019	exoc1	9	EXOC1	1774	1399	1115	933	1120	859	1274	1700	1050	1040	1033	1410	2022	2020	230	1337	1156	922	2938	2323	2100	1165	911	952
ENSDARG00000043021	slc26a11	10	SLC26A11	1055	849	812	375	535	276	977	570	834	429	360	374	1056	1020	188	539	666	371	569	764	502	521	426	251
ENSDARG00000043026	ttbk2b	7	TTBK2	519	62	139	223	76	108	223	47	161	162	80	243	226	238	52	175	195	246	326	296	383	104	88	123
ENSDARG00000043031	ints10	11	INTS10	739	1097	944	417	436	351	945	664	519	431	355	480	538	492	1221	811	406	250	457	446	446	676	407	539
ENSDARG00000043035	capn3b	7	NA	0	28	0	7	0	2	0	23	2	0	0	3	12	6	0	6	1	5	1	4	0	0	0	5
ENSDARG00000043046	fbxl5	10	FBXL5	3457	3727	2326	1222	993	891	3291	2459	1988	1088	767	1229	1330	1786	709	1677	1559	1283	1325	1612	1615	1704	978	1195
ENSDARG00000043055	hiat1b	11	MFSD14A	1779	806	773	1197	1306	1252	1028	899	698	1568	1053	2021	1570	1437	200	1755	1350	1403	1301	1359	1301	1698	1414	1929
ENSDARG00000043066	nog2	1	NA	21	108	74	138	92	217	541	965	370	89	94	260	92	46	34	91	74	137	61	104	195	39	24	128
ENSDARG00000043074	grp	6	NA	0	73	6	335	422	128	365	396	237	760	579	717	23	37	17	320	274	137	114	174	205	476	405	493
ENSDARG00000043077	nisch	8	NISCH	1579	1454	1111	329	374	175	1644	825	1061	413	212	179	1111	1128	162	759	492	246	681	855	549	573	410	313
ENSDARG00000043079	mmp23ba	9	MMP23B	295	275	133	134	146	171	344	331	255	95	63	100	302	188	224	148	106	244	78	100	75	55	28	86
ENSDARG00000043081	ctsz	10	CTSZ	4128	5103	3459	5854	6212	5210	4795	4197	3355	5675	4008	5795	8040	6538	2135	9251	12555	6868	5614	5161	3991	6457	7624	5240
ENSDARG00000043084	abhd17ab	11	NA	114	42	115	73	118	133	116	91	74	134	85	142	170	111	40	163	160	175	84	93	119	146	154	171
ENSDARG00000043085	alox5b.1	7	NA	0	0	0	2	10	2	0	0	0	0	10	6	5	0	0	0	3	6	0	10	0	2	7	39
ENSDARG00000043089	alox5b.2	7	NA	0	0	6	37	50	29	0	0	17	80	33	23	21	13	0	4	36	19	0	3	4	38	51	19
ENSDARG00000043093	mpeg1.2	8	MPEG1	1073	374	155	1462	1318	1185	653	856	725	1505	1215	1771	1161	911	75	1421	1715	1331	837	862	716	1826	1396	2066
ENSDARG00000043094	gnas	10	GNAS	448	224	292	91	133	119	254	172	278	126	127	176	284	241	88	192	113	146	280	244	258	103	143	126
ENSDARG00000043095	kctd6a	9	KCTD6	164	118	72	40	30	45	35	53	22	39	17	48	101	64	0	35	40	46	112	81	134	33	21	42
ENSDARG00000043102	lxn	12	LXN	2605	4965	2308	7466	9627	5960	7911	10420	4571	6705	8059	6295	4102	4323	14224	4711	4451	7464	1865	3435	2344	2685	3588	4046
ENSDARG00000043105	qtrt1	11	QTRT1	529	268	320	220	79	140	313	182	199	171	153	233	169	193	204	249	229	258	208	161	227	283	224	271
ENSDARG00000043126	blf	1	NA	0	0	28	59	112	32	0	0	0	22	0	5	20	18	0	259	79	102	0	0	5	22	37	21
ENSDARG00000043128	cldne	7	NA	797	362	535	6209	6769	4711	1745	2386	1325	10232	8411	11869	1407	1205	372	6060	7237	5406	642	1913	923	11274	14361	11725
ENSDARG00000043130	notch2	7	NOTCH2	2262	2744	1887	1573	1937	1607	2539	2348	1839	1781	1190	2608	2258	1732	599	2902	2804	2057	1857	2410	2586	2255	1844	2298
ENSDARG00000043131	LOC100007935	2	NA	0	21	4	89	45	41	11	30	8	182	81	114	13	9	0	102	73	127	0	9	38	172	220	303
ENSDARG00000043133	cldnf	4	NA	1	34	27	642	617	530	211	317	162	1003	762	1186	239	166	16	1313	983	736	192	282	197	1645	2138	1652
ENSDARG00000043134	cux1b	4	NA	2277	2072	1463	975	789	921	2148	1373	1477	1246	696	1451	2182	1591	508	1291	1043	898	1578	1892	1638	1327	1000	1122
ENSDARG00000043137	cdca8	11	CDCA8	114	241	280	107	84	73	93	56	42	156	90	87	446	459	142	458	387	210	295	229	189	558	544	242
ENSDARG00000043141	si:ch211-132f19.7	5	NA	0	0	0	0	0	2	0	0	1	1	0	6	1	0	7	0	0	7	0	7	1	0	4	2
ENSDARG00000043148	slc1a3b	11	NA	0	0	1	8	0	2	0	0	3	39	0	8	0	0	0	5	0	0	0	0	4	1	1	6
ENSDARG00000043154	ucp2	11	UCP2	43051	68242	79445	38449	42797	39381	92944	122983	123595	72088	62818	98646	41325	52798	59147	56567	36086	40803	109817	121890	141651	66850	65677	97822
ENSDARG00000043157	dnajb13	8	DNAJB13	0	6	6	7	1	6	11	15	13	8	6	10	0	10	1	8	16	10	5	8	8	13	3	5
ENSDARG00000043173	zgc:92745	7	NA	0	0	0	7	0	0	0	0	0	1	0	0	4	0	0	7	1	10	0	0	0	1	0	0
ENSDARG00000043177	lsm1	11	LSM1	459	302	491	658	432	393	469	447	431	828	257	532	802	797	162	851	608	842	795	986	946	845	789	713
ENSDARG00000043179	bag4	10	BAG4	368	380	282	454	261	234	481	246	295	363	96	213	540	496	238	637	502	429	664	473	435	439	425	498
ENSDARG00000043180	gpd1b	11	GPD1	486	716	1041	81	72	56	1255	1584	2156	96	72	163	2085	1204	1056	97	41	256	648	698	976	38	43	198
ENSDARG00000043182	hhla2a.1	4	NA	72	314	251	1504	2033	2198	1161	2203	945	2631	2646	3922	523	761	286	1920	2300	2252	507	1118	582	2031	3135	2861
ENSDARG00000043185	mllt1a	11	MLLT1	49	24	59	42	30	30	114	35	63	85	27	53	79	50	25	39	60	61	77	57	66	60	29	40
ENSDARG00000043196	rnasel2	7	NA	0	0	0	0	3	0	0	0	0	0	0	0	2	0	5	0	0	12	0	0	0	0	10	2
ENSDARG00000043198	si:rp71-1i20.2	1	NA	91	61	133	1193	1184	866	660	1557	1184	1932	1173	1596	580	660	53	935	1437	1022	425	825	534	1157	1624	1449
ENSDARG00000043209	nsun5	9	NSUN5	345	193	274	186	99	126	235	153	185	219	91	236	199	251	103	195	168	263	182	243	294	183	174	221
ENSDARG00000043210	nfic	11	NFIC	145	243	191	145	168	132	267	203	228	171	72	134	166	189	235	115	128	121	144	170	141	114	110	109
ENSDARG00000043211	ripk4	11	RIPK4	41	440	275	1874	2148	1921	631	1741	1458	2918	2551	4274	847	746	329	1891	2262	2253	776	762	607	3061	2859	3285
ENSDARG00000043213	adam17a	11	ADAM17	1277	1005	978	775	791	835	1337	1218	1305	982	757	1539	2690	2704	431	1205	984	914	1031	2083	2514	682	680	813
ENSDARG00000043220	kcnh5a	11	KCNH5	0	44	15	8	17	4	31	0	5	5	1	2	29	19	2	7	5	1	64	58	20	4	14	0
ENSDARG00000043226	nfixa	6	NA	1	47	70	62	98	73	177	187	131	77	16	113	124	71	25	71	52	61	271	161	113	59	22	77
ENSDARG00000043232	sertm1	1	NA	0	0	2	4	0	2	0	8	0	1	6	2	2	2	0	2	6	7	6	1	0	4	4	3
ENSDARG00000043236	ccna1	11	CCNA1	0	5	2	7	0	0	0	0	1	2	0	0	0	3	0	16	2	0	0	0	0	0	0	0
ENSDARG00000043238	atg16l2	7	ATG16L2	0	137	70	34	38	9	86	89	65	55	48	31	104	78	64	76	56	37	128	112	75	67	52	41
ENSDARG00000043241	arrb1	11	ARRB1	0	21	15	12	10	8	64	37	8	2	11	9	18	10	5	4	3	45	20	7	7	3	4	0
ENSDARG00000043242	si:dkey-222f2.1	3	NA	0	32	0	127	135	78	0	5	19	80	54	71	21	3	0	136	152	175	0	14	8	98	40	58
ENSDARG00000043243	prkchb	8	PRKCH	175	188	46	581	318	168	60	92	110	1019	385	484	150	94	1	1617	1097	266	39	125	34	1433	1170	599
ENSDARG00000043247	gtf3c3	7	GTF3C3	288	136	378	158	84	80	288	109	146	158	60	109	303	197	58	257	218	102	345	271	239	231	130	129
ENSDARG00000043249	irf1b	8	IRF1	14686	9782	6885	3340	3340	1985	5212	3819	2074	4689	2445	2962	2972	3746	716	5958	5852	3447	689	1822	2041	6275	4582	5194
ENSDARG00000043250	ppm1ab	10	PPM1A	894	1017	367	570	936	526	715	709	509	402	318	557	837	871	381	937	893	800	1423	1263	1292	417	362	449
ENSDARG00000043257	ckbb	12	CKB	35432	40607	33656	7463	4060	3708	19853	16234	23005	4645	2937	3772	36882	28748	37431	11904	7855	8147	57169	35488	38399	6041	6300	5483
ENSDARG00000043260	xylb	10	XYLB	0	0	0	0	1	2	0	0	0	0	0	8	8	3	1	10	0	0	17	4	7	10	0	0
ENSDARG00000043271	morc3b	4	NA	0	23	12	0	0	1	119	145	301	0	5	0	4	2	13	0	1	0	8	19	13	0	4	0
ENSDARG00000043275	mgmt	11	MGMT	378	309	279	250	280	210	361	389	248	309	222	333	342	342	127	315	369	211	334	313	250	335	292	257
ENSDARG00000043279	aqp12	11	AQP12B	0	8	0	8	7	1	10	1	4	10	4	4	3	5	3	3	5	51	0	1	3	9	2	6
ENSDARG00000043281	stap2b	7	NA	0	81	21	306	261	89	90	207	37	388	249	320	63	43	0	348	278	139	12	94	29	514	531	381
ENSDARG00000043283	prrg1	9	PRRG1	613	651	568	304	440	348	661	631	401	159	172	194	920	727	121	533	435	510	686	498	607	143	141	180
ENSDARG00000043285	zbtb21	8	ZBTB21	0	77	39	69	78	77	65	45	43	96	76	83	54	65	66	109	80	70	53	64	62	114	77	91
ENSDARG00000043287	atg101	10	ATG101	826	833	745	383	378	216	662	615	485	337	193	209	715	716	501	501	522	336	716	674	525	443	443	264
ENSDARG00000043288	impact	10	IMPACT	157	328	357	283	293	248	292	284	281	457	206	413	478	405	100	307	268	326	603	428	444	271	318	263
ENSDARG00000043299	nmu	11	NA	91	85	35	12	8	6	31	94	10	4	20	12	28	21	35	35	13	14	39	57	34	8	14	12
ENSDARG00000043301	gtf3c6	7	GTF3C6	109	134	180	88	94	45	105	95	140	111	50	52	86	100	58	102	111	124	146	91	95	77	66	69
ENSDARG00000043304	nop2	11	NOP2	441	627	528	899	677	908	613	453	430	1796	837	1932	1086	788	466	995	798	1189	768	869	1338	1249	1370	1816
ENSDARG00000043307	srd5a3	12	SRD5A3	189	155	267	91	40	69	181	143	164	71	37	95	162	178	229	58	61	93	199	187	200	47	59	78
ENSDARG00000043313	ank2b	3	NA	512	1254	1054	59	79	39	1075	520	1158	22	7	37	1754	1005	265	59	80	72	1501	1164	731	29	32	44
ENSDARG00000043317	kita	12	KIT	1845	1425	1144	264	305	203	802	567	702	224	356	284	1729	1961	147	217	236	190	1523	1843	2681	190	287	210
ENSDARG00000043323	lnx1	9	LNX1	802	346	374	1145	1529	1382	990	916	1050	1868	1855	2937	870	704	262	934	1146	1298	918	876	942	1719	1537	2126
ENSDARG00000043328	fip1l1a	5	NA	0	0	0	0	1	4	8	2	0	3	3	3	0	0	0	0	18	0	0	0	0	4	3	1
ENSDARG00000043332	prkcz	10	PRKCZ	231	247	178	4	17	5	161	72	138	6	12	3	163	149	70	34	18	13	308	241	229	16	6	3
ENSDARG00000043334	ccdc6a	8	CCDC6	1286	1286	1019	736	802	630	1016	1210	934	584	548	751	1451	1156	627	805	848	686	1099	1276	1009	633	554	656
ENSDARG00000043339	fam175a	10	FAM175A	14	182	160	225	124	142	176	117	49	208	109	192	240	124	64	214	201	255	287	176	196	211	221	172
ENSDARG00000043342	gpx3	10	GPX3	2650	3456	1675	142	186	192	1160	845	638	233	198	235	9759	9619	1287	99	290	293	27694	18514	22669	131	243	204
ENSDARG00000043357	tbl2	10	TBL2	1183	730	1096	627	258	471	1307	585	900	766	189	553	973	1087	1310	804	556	755	1155	813	1187	526	485	768
ENSDARG00000043359	rmnd5b	12	RMND5B	3988	3601	2749	1188	1291	1068	3366	2887	2601	1415	1000	1415	2587	2270	1075	2046	1612	1160	2787	2860	2093	1638	1630	1433
ENSDARG00000043360	dph3	11	DPH3	0	63	150	98	83	88	109	139	143	167	64	216	130	143	99	123	100	169	100	100	166	114	86	210
ENSDARG00000043361	nck2b	12	NCK2	491	705	511	568	545	569	1117	1177	857	683	636	1136	801	733	43	602	433	526	861	1097	902	692	664	923
ENSDARG00000043371	mdh2	11	MDH2	6233	6745	6289	7454	6422	6565	6497	6608	4779	9356	6508	10325	10263	9590	9541	9663	7816	8375	9791	8648	8001	8653	7540	8193
ENSDARG00000043394	si:dkey-71h2.2	2	NA	0	0	2	9	39	11	2	0	0	16	17	17	0	18	0	9	11	13	0	1	0	11	57	15
ENSDARG00000043395	crip3	11	CRIP3	2	13	1	22	10	23	45	7	17	38	13	11	7	19	3	1	14	20	0	7	5	23	8	20
ENSDARG00000043396	fndc4a	10	FNDC4	60	0	6	7	6	10	0	4	1	5	0	0	11	17	0	1	6	12	32	21	18	6	0	9
ENSDARG00000043398	nitr2a	1	NA	0	1	0	21	13	12	0	0	0	37	14	5	0	3	0	60	46	31	0	2	1	113	83	94
ENSDARG00000043402	zgc:171480	9	MRPL55	532	512	490	408	297	277	331	400	349	448	209	387	521	555	263	421	346	361	499	575	561	354	382	301
ENSDARG00000043403	paox1	3	NA	649	357	237	467	396	390	427	452	407	491	309	569	514	290	215	625	619	518	763	430	854	436	338	484
ENSDARG00000043404	rpp21	11	RPP21	392	591	427	260	200	222	298	460	279	339	217	412	407	496	229	211	213	237	446	455	446	277	209	238
ENSDARG00000043406	slc8a1b	11	NA	0	0	0	13	25	10	8	34	8	96	36	92	13	1	11	11	21	28	35	70	47	48	78	108
ENSDARG00000043410	xkr6b	12	NA	63	0	1	0	4	0	36	0	27	9	0	3	5	0	0	3	0	0	0	6	0	0	1	2
ENSDARG00000043416	tnfaip2a	11	TNFAIP2	981	833	527	337	408	259	566	627	613	368	260	188	1673	1392	163	265	184	375	1000	1300	1186	61	68	245
ENSDARG00000043417	tssc1	12	TSSC1	927	997	966	472	302	359	1039	637	630	686	307	626	998	806	1117	779	567	510	1120	971	931	701	601	433
ENSDARG00000043431	b3gntl1	7	B3GNTL1	542	224	147	68	45	36	179	232	151	63	48	98	160	66	44	32	45	51	157	151	132	60	43	30
ENSDARG00000043436	si:dkey-5n18.1	2	NA	1717	1491	656	2988	2142	1987	1481	894	854	2407	1286	1713	2626	1764	3325	4013	4764	4595	1065	1151	392	2186	2680	1785
ENSDARG00000043442	zgc:153665	8	NA	1347	1977	3418	7320	10133	11984	4340	10841	8138	23133	21493	31321	2726	3145	2019	7120	7643	8351	1935	4028	3003	13731	26760	27289
ENSDARG00000043443	kcnj13	10	KCNJ13	307	414	266	7	0	1	187	159	145	10	2	2	398	448	150	29	18	17	555	639	508	4	26	41
ENSDARG00000043445	LOC100148735	2	NA	0	0	1	1	1	0	0	0	0	8	0	1	0	0	3	8	6	3	2	1	1	2	3	4
ENSDARG00000043446	efhd1	11	EFHD1	3075	3184	1988	283	264	207	1631	1331	894	192	126	211	4142	4637	509	677	460	313	15875	9775	8135	113	137	137
ENSDARG00000043447	gpr55a	2	NA	1	24	12	311	252	198	16	50	17	635	247	188	37	12	0	720	415	93	1	17	23	799	407	214
ENSDARG00000043448	itm2ca	8	NA	0	24	21	199	81	118	115	167	54	333	102	163	109	75	0	424	122	66	62	46	18	227	143	115
ENSDARG00000043451	cab39	10	CAB39	201	14	98	103	106	120	164	33	181	94	74	139	177	106	10	143	147	84	195	121	43	119	72	51
ENSDARG00000043453	rps5	11	RPS5	32561	37839	29271	16768	12708	12774	20736	22867	16227	25263	17063	23384	23912	22623	42133	17646	15424	15164	25958	23220	18277	22934	24344	21791
ENSDARG00000043457	gapdh	9	GAPDH	2330	3153	1546	6737	6145	4535	127	314	163	365	396	429	7543	11789	43896	6394	7305	14599	258	140	59	364	487	265
ENSDARG00000043465	atp6v1b2	12	NA	723	310	495	32	55	9	448	539	508	25	33	24	92	86	32	67	14	27	94	119	123	20	8	18
ENSDARG00000043466	kcnk3a	12	NA	0	0	0	3	5	0	0	0	0	0	0	0	1	0	0	6	2	5	0	2	0	0	0	3
ENSDARG00000043467	ndufb11	11	NDUFB11	254	298	341	276	127	163	253	185	342	257	126	164	268	350	862	186	223	199	244	235	203	264	264	211
ENSDARG00000043468	sytl3	4	NA	0	21	0	206	129	64	21	43	14	313	135	115	54	25	0	734	370	93	0	37	12	784	431	203
ENSDARG00000043470	rsph3	11	NA	0	27	35	81	56	58	84	184	103	77	32	64	302	207	121	258	226	137	354	269	361	204	109	129
ENSDARG00000043474	atp2b3a	10	NA	0	24	0	19	19	21	1	22	6	29	4	12	17	4	1	33	9	12	4	6	18	3	6	2
ENSDARG00000043475	tagapb	9	TAGAP	521	293	200	2770	1410	1359	169	162	304	4093	1655	1925	360	361	32	4795	3202	1480	169	320	173	5105	3447	2578
ENSDARG00000043479	opn8c	1	NA	556	76	170	17	23	12	1057	431	1054	38	25	21	261	287	347	10	37	28	186	707	797	29	25	18
ENSDARG00000043480	rbbp8	9	RBBP8	3	41	39	72	39	59	23	85	52	168	20	47	65	64	9	144	53	108	69	96	90	166	46	58
ENSDARG00000043482	zgc:86586	9	NA	6	4	3	52	45	24	1	3	5	42	25	13	8	8	10	55	45	29	5	10	3	44	21	21
ENSDARG00000043484	ube2d2	10	UBE2D2	12018	9150	11103	8185	5973	6978	10631	8457	10148	10009	5498	11599	10508	10322	8192	11606	9774	10647	9639	9948	10187	11551	9964	11192
ENSDARG00000043485	si:ch211-22i13.2	0	NA	338	161	232	450	322	364	246	170	196	643	338	487	613	579	72	446	532	361	665	708	497	436	509	391
ENSDARG00000043492	irf1a	4	NA	7	65	37	46	39	24	66	32	23	53	39	51	49	90	5	79	148	32	23	41	53	164	178	50
ENSDARG00000043493	cltca	11	CLTC	7640	5348	7048	6167	5328	6072	9316	5219	6288	7934	5467	12381	9332	9229	4790	11190	7853	9338	10367	10931	12422	9010	7142	11493
ENSDARG00000043497	scrn2	12	SCRN2	645	377	612	173	119	169	483	345	552	169	76	163	531	439	475	300	289	229	628	361	457	316	277	216
ENSDARG00000043502	ccdc124	11	CCDC124	1548	724	728	1891	1910	1432	810	808	777	2029	1372	1819	1804	1746	407	2126	1673	1781	1928	1820	1456	1270	1492	1369
ENSDARG00000043509	rpl11	12	RPL11	7465	8317	8223	4982	3845	3234	4665	5367	4403	6500	4220	5709	7288	8324	12889	4964	5326	4143	7111	8707	5795	6191	8390	5402
ENSDARG00000043510	vamp4	7	VAMP4	889	1086	857	570	425	430	926	1017	720	719	481	749	516	616	168	745	578	507	546	570	525	616	544	498
ENSDARG00000043511	prdx6	12	PRDX6	23133	19471	17096	8477	5195	5816	15721	14073	14520	9010	3898	7444	22320	16371	11271	11470	8231	8570	14730	14805	16387	6363	5282	6611
ENSDARG00000043514	si:dkey-239i20.4	6	NA	0	0	0	3	33	5	0	1	16	19	20	31	13	11	0	20	31	8	11	4	6	21	33	13
ENSDARG00000043518	si:dkey-239i20.2	8	NA	0	0	0	0	0	0	0	1	1	9	0	0	106	110	44	127	117	110	77	73	48	62	64	45
ENSDARG00000043527	plpp6	11	PLPP6	0	11	22	24	10	44	36	16	14	31	15	43	14	8	1	10	25	27	23	1	11	29	5	18
ENSDARG00000043531	jun	12	JUN	106751	100960	77707	49897	48988	41388	88140	102076	53394	35241	28465	37788	101120	85518	35543	77990	53649	52240	95383	64763	65048	49923	31490	40569
ENSDARG00000043536	si:dkey-86e18.1	0	NA	81	173	132	55	50	17	50	64	60	23	18	16	125	150	57	64	50	39	79	88	63	40	85	50
ENSDARG00000043542	zpr1	11	ZPR1	1348	697	1172	804	498	661	888	633	1230	1102	553	914	1199	1008	180	1038	575	1233	876	1104	1353	761	575	1132
ENSDARG00000043548	atg4da	10	ATG4D	139	288	156	289	296	317	233	82	163	412	299	675	347	426	97	374	378	424	574	378	321	369	392	404
ENSDARG00000043550	si:ch211-220d9.3	11	ENKD1	0	41	29	18	32	40	39	7	14	26	15	27	76	41	4	52	50	30	157	57	103	54	46	58
ENSDARG00000043553	ches1	4	NA	437	529	234	465	500	490	1166	1418	487	646	642	829	711	583	265	596	428	544	1037	886	1163	383	405	726
ENSDARG00000043554	mrpl40	12	MRPL40	464	534	489	233	139	177	484	218	370	284	93	259	534	493	304	300	303	244	636	554	494	279	247	221
ENSDARG00000043555	tmem30ab	8	NA	4540	4105	3148	2156	2320	1921	3239	4531	3226	2322	1923	2496	3345	3631	1459	3187	2594	2447	3443	3418	3230	2685	2310	2400
ENSDARG00000043559	gle1	12	GLE1	644	689	683	288	252	316	744	338	467	395	235	459	515	532	309	657	441	448	449	470	586	583	402	410
ENSDARG00000043561	psmc1b	9	NA	5022	3595	3036	2386	1561	1654	3346	2780	2022	3050	1218	2668	3596	3882	2545	3449	2834	2306	3498	3781	3368	2984	3074	2394
ENSDARG00000043562	zgc:65997	0	NA	281	657	502	129	227	132	389	397	274	235	123	122	292	336	30	321	417	257	297	527	303	254	379	224
ENSDARG00000043566	si:dkey-22a1.3	11	NEPRO	590	179	174	92	110	78	96	66	141	137	80	111	130	193	7	134	100	104	211	133	141	177	126	171
ENSDARG00000043569	LOC792944	4	NA	195	528	245	10	8	4	552	740	1181	0	8	10	174	220	41	0	8	11	197	539	380	0	3	0
ENSDARG00000043571	zgc:103670	8	KIF2A	513	343	610	740	1031	702	506	589	373	939	738	998	1251	1196	156	1050	861	960	1060	1277	1169	918	947	845
ENSDARG00000043581	gadd45aa	10	NA	633	485	558	1411	1774	1411	1352	1997	1319	2308	1954	2443	1285	1248	371	2316	1894	1390	604	938	587	2446	2863	1950
ENSDARG00000043586	fas	11	FAS	329	174	139	396	363	281	194	130	160	801	546	665	733	547	109	650	623	423	623	477	371	669	692	538
ENSDARG00000043587	srd5a2a	9	SRD5A2	2152	1332	2990	15921	9821	22818	10528	24632	22607	29353	20343	55970	8137	7960	15799	10179	12381	18025	6677	10192	10978	15289	19362	30360
ENSDARG00000043589	ca4a	8	NA	1	0	0	1	4	4	2	0	0	0	1	0	1	7	0	3	5	0	2	0	0	0	1	0
ENSDARG00000043593	rapgef1a	9	NA	640	647	379	356	435	243	613	644	563	278	210	342	500	356	17	785	629	310	432	390	439	484	376	298
ENSDARG00000043608	eif4ebp1	8	EIF4EBP1	8594	10696	9261	6185	4818	5261	5728	5863	5758	8273	3941	9082	7462	7720	3369	7242	6549	5793	7709	6821	6169	6728	5847	5607
ENSDARG00000043624	pqlc2	12	PQLC2	372	328	234	662	691	678	645	770	470	989	716	1092	372	365	190	778	1007	1018	336	250	253	607	772	827
ENSDARG00000043627	tbc1d9b	7	TBC1D9B	1	230	159	30	15	40	121	118	142	22	4	42	129	69	45	71	40	32	48	41	41	41	26	27
ENSDARG00000043631	bcas2	10	BCAS2	2626	2261	2202	1764	1324	1323	1707	2010	1420	2512	1050	2050	2470	2405	577	2037	1972	1889	2629	2741	2491	2328	2031	1716
ENSDARG00000043635	cmc2	10	CMC2	628	391	479	800	562	575	481	501	392	933	375	855	748	692	157	848	855	807	795	677	805	586	725	623
ENSDARG00000043640	cenpn	11	CENPN	79	43	88	111	62	47	65	55	27	100	41	76	237	198	31	172	177	149	106	93	156	171	231	98
ENSDARG00000043643	otx1b	12	OTX1	636	647	511	311	412	451	1169	455	453	407	489	857	586	675	110	340	192	509	612	792	906	312	301	555
ENSDARG00000043644	vkorc1l1	9	VKORC1L1	608	724	686	577	535	555	807	597	767	864	503	1070	727	577	238	767	544	696	590	580	639	876	950	885
ENSDARG00000043646	slc6a8	9	SLC6A8	379	270	462	20	35	45	246	215	349	19	12	5	191	247	340	24	16	29	628	356	352	26	32	47
ENSDARG00000043648	pnck	8	PNCK	0	0	0	4	0	2	0	13	0	3	1	5	0	0	0	0	1	6	0	0	0	0	4	1
ENSDARG00000043658	cxadr	11	CXADR	5	41	18	236	379	309	102	135	178	551	584	1305	74	88	66	390	323	376	90	104	148	736	615	1140
ENSDARG00000043661	cadpsa	10	CADPS	0	57	18	0	0	6	4	0	3	30	2	7	1	0	0	15	11	5	0	3	5	0	4	5
ENSDARG00000043662	cnih2	12	CNIH2	0	0	0	2	3	0	0	0	0	0	3	1	1	0	0	2	1	19	0	0	0	0	3	0
ENSDARG00000043663	faub	9	NA	831	743	769	756	413	407	945	623	677	902	321	652	1181	931	498	997	745	430	1435	1182	892	886	858	564
ENSDARG00000043664	si:dkey-63b1.1	4	NA	0	0	5	17	82	13	0	0	0	0	3	3	19	12	0	3	17	8	18	20	19	5	8	0
ENSDARG00000043665	glrx5	12	GLRX5	1873	2132	2119	1079	844	684	1563	1109	1250	765	303	620	1828	2015	885	1538	1260	1067	1942	1679	1731	738	980	608
ENSDARG00000043666	abt1	12	ABT1	415	295	265	412	191	296	247	115	225	562	176	631	448	359	66	487	269	417	486	427	532	384	355	533
ENSDARG00000043667	zgc:100997	5	NA	0	0	4	113	90	31	52	56	29	76	63	46	54	60	10	33	113	96	44	66	41	127	134	130
ENSDARG00000043673	si:dkey-174m14.3	10	BEGAIN	0	0	6	13	4	1	20	17	14	48	27	34	0	6	0	14	13	8	0	28	23	40	12	46
ENSDARG00000043680	ylpm1	10	YLPM1	1062	1357	1145	782	753	699	1741	1046	1394	932	488	1118	1212	1114	615	1340	935	1005	1722	982	1510	1314	759	1108
ENSDARG00000043684	bpnt1	8	BPNT1	1964	1240	1858	6184	2499	5957	1459	1396	1858	10980	1764	12411	3960	4250	1058	4993	6119	5343	2119	2950	2501	4065	10387	11583
ENSDARG00000043685	nabp1b	7	NA	0	0	0	1	3	0	0	7	0	0	0	0	3	0	0	3	3	4	0	0	0	0	2	0
ENSDARG00000043687	si:ch211-59d15.9	7	SAYSD1	321	144	189	65	68	50	111	137	93	76	61	91	141	138	48	138	98	109	128	164	121	153	111	83
ENSDARG00000043697	nefmb	5	NA	0	0	0	0	1	1	0	0	0	9	8	19	0	1	0	0	2	0	0	5	0	4	3	6
ENSDARG00000043701	gpd1a	12	NA	144	311	302	128	142	117	113	127	77	96	44	106	215	237	249	143	215	166	205	153	141	80	128	71
ENSDARG00000043705	mob3c	12	MOB3C	1081	1526	936	623	585	484	781	978	785	789	392	562	1186	917	64	1243	682	589	1199	1088	920	909	807	569
ENSDARG00000043710	parvaa	12	NA	843	1017	657	841	941	912	1273	992	882	1058	693	1445	2224	1809	221	809	828	1023	2745	2334	2223	518	481	867
ENSDARG00000043713	asf1bb	10	NA	1055	881	1143	434	237	398	833	775	879	559	277	673	1032	970	1031	694	665	799	1044	918	884	905	742	761
ENSDARG00000043716	cldn5a	9	CLDN5	1	41	16	46	52	61	23	30	6	7	21	14	33	48	0	18	46	68	0	10	19	8	4	23
ENSDARG00000043719	c3a.6	6	NA	0	26	0	1	0	0	7	0	6	0	0	1	0	0	0	1	2	104	0	0	0	0	0	0
ENSDARG00000043720	cdc45	11	CDC45	172	151	114	162	70	61	105	36	76	202	26	120	333	229	126	363	224	166	192	178	149	410	246	163
ENSDARG00000043722	cpa4	7	CPA4	0	0	0	3	0	0	2	0	0	0	0	0	0	0	0	5	1	0	24	0	0	0	0	0
ENSDARG00000043727	cwc27	12	CWC27	461	151	180	242	235	205	204	243	174	300	205	291	615	430	25	407	416	313	461	651	499	363	310	303
ENSDARG00000043728	srek1ip1	10	SREK1IP1	34	32	92	68	56	44	91	49	73	118	56	74	188	168	67	59	94	108	156	147	109	127	106	64
ENSDARG00000043729	plac8.1	10	NA	0	0	0	28	1	7	0	0	0	6	0	2	4	0	0	3	0	32	0	0	0	0	0	0
ENSDARG00000043732	cops4	11	COPS4	4195	2373	2897	3050	1832	2280	3020	2135	2740	3850	1514	3441	3502	3486	901	3869	3073	3004	4016	3531	3676	3582	2536	2970
ENSDARG00000043734	trmu	11	TRMU	0	51	15	106	67	81	88	46	14	75	72	134	122	88	1	100	91	140	104	60	158	96	64	133
ENSDARG00000043736	si:ch211-282j17.8	1	NA	0	5	3	3	4	3	0	7	5	23	13	24	1	3	0	13	19	17	0	0	3	35	36	17
ENSDARG00000043740	efcab11	10	EFCAB11	66	148	3	118	167	82	77	355	36	24	54	14	28	44	1	35	42	79	38	27	25	20	2	9
ENSDARG00000043746	nrxn3a	11	NRXN3	31	30	6	40	60	44	63	56	30	54	14	50	42	36	11	46	17	11	0	37	25	21	23	14
ENSDARG00000043757	ptbp3	10	PTBP3	5828	5477	4089	2104	2702	2172	4981	5561	4118	3124	2770	4039	4459	3283	1772	3936	3559	2136	4875	3465	3136	3996	3565	3407
ENSDARG00000043767	si:ch211-282j17.3	1	NA	0	0	2	5	10	10	0	4	1	20	18	9	0	1	0	9	6	9	0	2	2	15	6	23
ENSDARG00000043768	si:ch211-282j17.1	1	NA	0	0	0	13	37	54	14	17	5	104	221	109	4	0	2	23	17	107	0	16	16	134	184	439
ENSDARG00000043769	NA	NA	NA	0	4	0	1	6	1	0	0	0	13	26	19	0	0	0	0	0	2	2	8	1	14	14	16
ENSDARG00000043770	si:dkey-192d15.2	2	NA	0	0	0	14	12	0	0	0	3	1	1	0	1	0	20	14	1	0	3	1	0	0	0	9
ENSDARG00000043781	zgc:92791	8	PSMB10	2668	3050	2366	3547	2122	2600	2871	2941	2347	5536	2251	5003	3399	3552	3288	5331	4362	2906	2456	2688	1819	6166	6274	4798
ENSDARG00000043792	si:rp71-7l19.2	2	NA	0	1	0	5	25	25	28	3	3	42	30	34	14	8	0	53	25	9	0	19	2	46	60	34
ENSDARG00000043795	arhgdia	9	ARHGDIA	9488	8512	8443	8648	5634	6521	10969	8686	8340	9847	5127	11108	13812	14337	23107	13094	11271	10555	14865	13373	14137	13219	10691	10848
ENSDARG00000043796	ms4a17a.7	7	MS4A4A	8	402	58	469	619	347	1715	2087	765	899	630	696	339	254	146	417	466	742	475	624	655	346	280	807
ENSDARG00000043797	cdc5l	11	CDC5L	4364	4044	3727	3089	2103	1749	4743	2887	3468	3371	1565	2779	4982	4938	2938	5892	3694	3613	5689	5184	4674	4938	3535	3336
ENSDARG00000043798	LOC798290	4	NA	869	855	457	2430	2762	1949	2428	3404	1926	3973	2956	4535	1457	1665	1669	3382	3921	3579	1349	1992	1285	5031	6264	5991
ENSDARG00000043799	LOC100334314	8	KLHL29	10	30	18	38	136	37	82	107	90	86	129	166	32	26	34	45	29	39	12	25	30	86	46	124
ENSDARG00000043802	ms4a17a.9	6	NA	203	277	54	360	464	374	578	506	286	268	268	369	37	135	1	96	269	63	0	150	9	37	86	50
ENSDARG00000043806	postna	10	NA	813	971	341	5497	6859	7647	5441	7418	1934	8231	9290	12907	3921	3991	602	4186	3203	7733	4519	6103	6831	2818	2528	7681
ENSDARG00000043814	st6galnac1.1	10	ST6GALNAC1	0	27	10	455	713	704	1	72	57	1029	759	1175	61	98	43	587	811	756	2	120	31	560	897	940
ENSDARG00000043816	st6galnac1.2	9	NA	18	0	0	0	1	0	8	0	0	0	0	8	0	0	0	3	0	0	0	2	1	3	5	1
ENSDARG00000043818	LOC564253	8	CASKIN2	1	31	13	114	115	132	154	59	99	117	122	147	85	37	3	221	177	151	60	61	78	80	37	72
ENSDARG00000043820	nme2a	4	NA	0	0	0	8	1	5	3	0	2	5	4	7	16	12	7	10	13	7	0	3	2	0	0	5
ENSDARG00000043821	klf7b	8	KLF7	574	123	139	192	171	205	59	139	64	167	128	179	519	357	36	313	249	221	411	370	525	344	173	189
ENSDARG00000043835	rab3ab	9	NA	0	0	2	9	14	7	3	0	6	1	1	5	5	6	0	13	4	35	0	4	2	3	0	1
ENSDARG00000043842	si:ch73-111k22.2	11	C1orf198	1486	1130	1039	1685	1669	1594	1972	1512	1939	2087	1297	2353	2425	2410	447	1816	1520	2050	2518	2838	2823	1335	1050	2188
ENSDARG00000043843	akap7	5	NA	1	24	18	15	8	8	12	6	12	1	2	12	23	16	1	14	6	26	10	18	27	2	0	1
ENSDARG00000043847	tmem244	12	TMEM244	0	14	0	0	2	0	9	0	0	0	0	3	6	0	0	7	7	0	0	0	0	0	4	0
ENSDARG00000043848	sod1	12	SOD1	3748	4876	4527	3561	2592	2653	3698	4012	3668	4989	2753	5111	3683	3851	6397	3853	3844	3170	3926	4495	3954	4468	5657	4387
ENSDARG00000043854	ppil4	11	PPIL4	215	383	166	145	168	157	57	158	125	205	163	208	503	327	106	379	187	215	539	300	444	330	190	287
ENSDARG00000043856	amd1	12	AMD1	2027	1364	1831	1371	1468	2094	1235	1570	1995	1898	1216	4867	980	1161	532	1230	1485	1423	651	1057	1082	1041	2011	1806
ENSDARG00000043857	ufm1	11	UFM1	1505	1008	1159	1550	973	1340	1592	1030	1383	2222	1041	2206	2466	1964	317	2157	1936	2093	2220	2472	2247	1996	2164	2151
ENSDARG00000043858	cdk19	11	CDK19	70	60	18	23	36	13	23	24	22	2	7	4	17	8	0	15	21	13	42	22	18	21	4	2
ENSDARG00000043864	nptnb	10	NPTN	4	7	13	0	11	18	14	0	10	7	23	16	15	2	0	33	17	8	13	11	3	8	11	18
ENSDARG00000043865	timm9	9	TIMM9	627	759	653	532	257	228	596	524	455	588	205	476	779	806	588	563	481	519	650	721	771	467	474	438
ENSDARG00000043873	arid4a	11	ARID4A	1106	858	633	574	638	568	616	683	461	939	580	800	1088	1110	272	1197	961	807	952	891	913	1123	746	802
ENSDARG00000043877	mmachc	11	MMACHC	348	298	307	71	63	60	219	197	145	95	79	76	163	117	317	67	78	72	186	115	129	74	66	108
ENSDARG00000043884	nup43	11	NUP43	1684	1784	1702	1005	466	671	1461	690	1079	944	339	1032	1262	1019	1460	1357	811	946	1344	1064	1223	1464	899	1022
ENSDARG00000043894	si:ch211-214k5.3	3	NA	0	0	0	2	7	5	0	0	0	5	4	5	4	2	0	3	8	3	2	0	0	2	2	3
ENSDARG00000043898	timm10b	10	TIMM10B	847	455	467	348	200	176	417	338	346	403	153	322	394	286	245	268	289	466	289	380	420	255	203	288
ENSDARG00000043899	psma6l	4	NA	988	976	924	2501	1704	1893	1327	1752	1358	3684	1919	3888	2266	1633	2286	4341	3458	2158	1387	1490	844	5382	4512	3358
ENSDARG00000043904	pnrc1	7	PNRC1	25	44	10	21	13	15	5	5	8	15	4	5	38	17	0	35	10	11	22	17	31	10	12	3
ENSDARG00000043905	rnf14	11	RNF14	777	966	981	911	787	845	1207	929	893	1217	752	1345	1449	1370	237	1011	898	1071	1084	1518	1582	945	1022	1175
ENSDARG00000043907	fgf11b	9	FGF11	0	2	4	1	13	19	0	0	4	11	4	10	3	4	0	4	8	42	0	0	1	5	2	13
ENSDARG00000043912	mei4	7	MEI4	0	0	34	13	5	23	60	8	28	16	18	8	46	23	8	6	33	15	25	37	19	32	38	23
ENSDARG00000043923	sox9b	5	NA	131	55	66	164	141	114	267	195	142	120	76	200	274	146	228	162	243	187	93	72	76	188	232	183
ENSDARG00000043928	gpn1	10	GPN1	513	655	637	571	454	449	932	564	615	804	347	652	885	657	171	846	728	549	490	684	651	709	479	666
ENSDARG00000043932	stmn4l	6	NA	0	6	19	109	62	29	37	8	5	135	28	51	41	34	23	322	141	44	41	58	34	272	190	86
ENSDARG00000043933	il17a/f1	4	NA	0	4	0	17	4	6	0	0	1	17	3	1	5	0	0	76	20	12	0	0	0	74	51	10
ENSDARG00000043934	il17a/f2	6	NA	0	0	0	2	1	0	0	0	0	5	2	2	0	0	0	13	2	4	0	0	0	12	5	0
ENSDARG00000043938	lrrc57	8	LRRC57	8	236	202	232	227	200	340	241	161	199	90	256	406	364	2	223	219	232	467	362	403	194	219	129
ENSDARG00000043960	rpf2	11	RPF2	2850	2614	2088	1486	1049	1227	2466	1963	1528	1510	880	2064	2105	2262	1907	1989	1682	1868	2313	2110	1931	1864	1753	2555
ENSDARG00000043962	fgf18b	10	FGF18	52	79	57	57	60	66	53	23	27	38	31	67	129	37	65	104	100	64	106	70	59	65	63	52
ENSDARG00000043963	si:ch211-241j12.3	3	NA	3614	3947	4517	150	63	93	3444	1941	4850	49	32	125	976	1242	4069	93	103	88	1421	1661	2546	113	59	82
ENSDARG00000043970	lrpprc	9	LRPPRC	1542	1353	1036	1286	423	858	1498	306	1065	1574	478	1844	1523	1185	614	1901	1139	1564	1229	1162	1468	1840	923	1391
ENSDARG00000043972	ppp2r3c	9	PPP2R3C	898	519	566	389	437	273	571	438	371	543	342	436	856	746	59	562	534	350	923	947	568	453	556	315
ENSDARG00000043973	znf292b	8	NA	426	602	546	337	380	293	358	441	411	306	247	137	490	396	219	543	390	449	449	413	475	411	238	395
ENSDARG00000043976	etf1b	12	ETF1	11944	6446	9478	6602	5641	6641	6779	5909	7090	10226	7032	12279	8491	8017	3223	5611	6310	10403	5848	7718	10859	7721	6687	11858
ENSDARG00000043986	setd6	11	SETD6	351	161	350	230	134	112	202	246	356	337	115	190	237	268	51	135	127	175	243	207	260	175	98	126
ENSDARG00000043997	cyp2x8	2	NA	0	0	0	3	0	1	0	4	0	1	0	0	0	0	0	0	0	21	0	0	0	0	0	0
ENSDARG00000044001	lgals3b	6	NA	5787	4799	5568	13820	13840	17546	9883	14247	11211	19874	16843	32199	13184	13128	3154	15119	18265	19844	12611	15486	15396	15983	19195	23762
ENSDARG00000044002	cyp2x7	2	NA	53	3	34	4	19	14	17	48	43	18	12	15	14	42	0	5	3	14	37	52	10	9	0	2
ENSDARG00000044010	loxl2a	7	NA	1208	1343	696	1462	2666	2535	2766	3228	1342	1133	1551	2320	1095	1411	380	1154	1230	2228	631	1271	1877	452	601	2174
ENSDARG00000044011	xkrx	9	XKRX	1	367	386	474	455	418	773	424	425	524	330	609	484	536	52	715	586	575	383	326	254	516	520	481
ENSDARG00000044015	gfra2b	9	NA	120	0	25	14	18	17	83	13	16	9	5	28	30	33	0	65	11	29	0	22	10	9	11	1
ENSDARG00000044016	myo6a	8	MYO6	111	192	270	183	193	230	372	137	175	311	209	563	487	578	147	382	396	260	260	826	559	500	552	451
ENSDARG00000044023	nkl.4	0	NA	0	0	2	21	12	1	2	0	0	8	2	4	3	3	0	37	33	13	2	0	0	16	39	5
ENSDARG00000044034	tmem86a	10	TMEM86A	0	106	23	55	78	27	41	26	10	33	61	24	61	13	14	74	73	22	30	31	19	67	50	28
ENSDARG00000044038	zbtb2a	5	NA	366	741	439	374	433	224	323	165	299	327	246	191	375	376	77	608	479	277	116	263	137	646	445	255
ENSDARG00000044039	stx11a	10	STX11	403	433	192	1113	1098	781	219	423	343	1302	589	821	433	517	67	1941	1239	1024	223	348	266	1671	1308	958
ENSDARG00000044044	rassf2b	7	NA	383	264	297	121	45	41	292	269	320	190	30	91	194	165	40	252	179	98	114	99	72	244	208	180
ENSDARG00000044047	slc18b1	11	SLC18B1	0	0	1	1	1	2	0	26	7	0	0	4	7	6	1	0	4	5	0	10	2	0	0	0
ENSDARG00000044048	prnpb	0	NA	19185	15387	13415	19	51	29	8509	8070	8368	34	25	55	17930	15826	2081	46	45	46	3605	5536	3951	25	55	41
ENSDARG00000044053	vsnl1b	11	NA	0	0	0	0	6	1	0	4	0	10	0	2	1	0	0	0	1	0	5	0	0	2	3	2
ENSDARG00000044056	ahi1	7	AHI1	102	242	295	221	163	114	430	229	210	168	139	222	578	297	28	151	170	154	537	419	403	137	92	186
ENSDARG00000044059	lft2	8	LEFTY2	0	19	0	4	2	1	0	21	0	3	4	0	2	1	20	9	0	10	0	0	0	4	1	1
ENSDARG00000044061	si:ch211-233f11.5	2	NA	0	28	34	10	21	12	22	5	27	29	5	13	28	16	21	35	68	25	42	19	39	59	46	12
ENSDARG00000044062	ctbp2a	10	CTBP2	964	441	373	463	472	399	1434	1236	652	606	466	733	614	507	320	493	492	649	845	757	919	483	291	735
ENSDARG00000044072	LOC571912	11	TATDN3	203	264	166	190	206	97	127	181	120	243	166	123	243	293	92	233	265	154	247	331	152	211	282	118
ENSDARG00000044073	fuca2	12	FUCA2	4909	6028	4424	2880	3928	2792	4345	4507	2472	3737	3081	4379	4821	3608	1359	5860	5709	3396	5917	4258	3061	6206	5441	4581
ENSDARG00000044074	loxl2b	10	LOXL2	2608	3275	1616	2317	2748	2485	4438	4446	1884	1979	1467	2522	1358	1094	386	2526	1908	2902	1206	1900	2294	939	665	2489
ENSDARG00000044083	peli1b	11	PELI1	2515	2997	1764	709	920	725	2293	1350	1095	735	646	977	2604	2064	352	1607	1154	848	2662	2263	1740	1216	915	988
ENSDARG00000044090	zmpste24	10	ZMPSTE24	1230	1335	1076	1116	539	936	1253	1018	950	1246	437	1463	1776	1470	418	1746	1103	1195	2046	1863	2112	1408	972	1162
ENSDARG00000044091	pitpnab	10	PITPNA	0	55	23	17	9	14	38	23	13	17	28	26	116	61	0	19	11	28	493	235	398	22	22	17
ENSDARG00000044092	atpif1b	10	NA	1774	1336	1412	2063	1969	2060	1249	1702	1299	3422	2271	3609	2770	2813	1666	2383	2421	2441	2358	2771	2196	2406	3323	2418
ENSDARG00000044093	rpl13a	11	RPL13A	9411	10417	9712	5760	4296	4055	6873	7535	5150	8738	5600	7748	8464	8542	14155	5592	5502	5774	8291	9073	7249	6767	8296	6660
ENSDARG00000044094	gfpt2	8	GFPT2	439	149	70	366	619	407	240	282	135	629	455	836	395	283	4	574	487	375	55	207	139	529	710	521
ENSDARG00000044098	egr2a	5	NA	1219	1671	1456	2851	3043	3387	1655	1984	1202	3154	2372	4856	3360	2932	2364	2935	3178	3438	3255	2553	1551	4056	4668	4918
ENSDARG00000044102	znf593	12	ZNF593	1957	2067	2269	1355	992	911	1139	1361	1471	1604	827	1905	1648	2017	760	1332	1149	1662	1707	1832	1884	1249	1777	1813
ENSDARG00000044114	cyb561d2	12	CYB561D2	49	10	32	21	12	18	29	27	38	25	3	62	34	41	5	30	8	22	23	36	42	17	11	15
ENSDARG00000044125	txn	12	NA	1837	999	894	2168	2791	1844	934	1538	1022	3114	2150	2745	3000	3610	740	3600	3869	2313	1987	2776	2757	3270	4673	2720
ENSDARG00000044129	si:ch211-214p16.1	0	NA	24	66	34	738	382	247	40	96	73	1273	405	360	163	132	59	2151	1492	573	64	82	30	2166	1899	579
ENSDARG00000044132	ogn	10	NA	338	234	182	1094	1559	1551	1669	1972	1169	966	748	1073	563	217	133	1257	738	1691	503	835	844	475	392	1317
ENSDARG00000044134	iars2	10	IARS2	558	694	790	876	622	701	855	513	668	1120	519	1283	844	643	144	1028	789	779	670	812	836	1014	581	756
ENSDARG00000044135	cenpp	11	CENPP	255	204	153	152	103	138	285	216	177	237	136	289	281	238	52	183	249	207	168	219	215	250	253	225
ENSDARG00000044136	rab3gap2	10	RAB3GAP2	2241	933	671	433	368	486	1420	560	1108	512	390	671	1041	1070	769	1101	657	464	1142	657	1198	735	514	437
ENSDARG00000044142	acss1	10	ACSS1	379	504	818	401	547	439	482	362	405	541	218	488	753	523	154	818	608	386	281	508	217	565	415	261
ENSDARG00000044143	nol8	9	NOL8	64	47	83	87	104	96	42	65	58	342	71	173	165	198	31	212	147	151	192	165	186	240	126	186
ENSDARG00000044144	wapla	10	WAPL	363	306	300	378	444	309	230	239	257	422	264	320	378	276	43	569	260	324	455	318	397	261	198	333
ENSDARG00000044153	ppp1cb	9	PPP1CB	3757	5240	3474	4267	4494	3579	5566	5659	3423	3885	3086	4951	5760	5818	877	5992	5213	4177	7158	6760	5156	4941	4195	3944
ENSDARG00000044155	mafaa	11	MAFA	0	0	0	4	9	6	0	0	0	1	0	12	11	0	3	1	3	14	6	3	7	4	6	0
ENSDARG00000044161	grid1b	9	NA	0	0	18	4	4	0	24	0	14	2	3	0	26	5	12	14	5	9	13	21	10	0	8	6
ENSDARG00000044167	padi2	12	PADI2	847	451	412	1866	1817	2065	728	534	824	2122	941	2615	1178	793	162	2286	2226	1965	1270	645	827	2028	1515	1908
ENSDARG00000044169	prelid1b	6	NA	32	18	41	14	11	26	64	52	33	37	20	21	17	18	5	32	29	17	28	7	11	40	70	30
ENSDARG00000044179	rbms2a	11	RBMS2	1359	1316	910	396	772	621	960	1134	1035	582	766	1146	1730	1520	390	549	569	646	2264	2138	2382	463	681	978
ENSDARG00000044182	stau1	11	STAU1	3312	2029	1673	796	649	820	1742	1419	1261	831	544	1190	2747	2591	1573	997	954	1182	3064	2682	2853	954	726	1060
ENSDARG00000044183	prkab1a	11	NA	702	779	603	1573	1628	1051	745	936	703	750	585	1064	761	586	42	1953	1602	1709	750	568	632	537	374	421
ENSDARG00000044191	gxylt2	12	GXYLT2	190	608	176	267	399	245	325	312	146	140	133	139	393	392	48	275	370	275	247	221	230	129	175	156
ENSDARG00000044194	tcta	11	TCTA	829	1134	642	599	685	502	688	846	428	686	465	869	1051	944	157	697	743	627	990	1129	805	611	678	551
ENSDARG00000044199	gnat1	12	GNAT1	0	10	11	2	3	0	3	14	0	3	0	1	3	0	0	9	1	5	0	5	2	5	10	0
ENSDARG00000044203	sumf1	12	SUMF1	1660	1443	1004	555	527	379	1166	990	704	479	277	345	954	821	604	576	696	442	973	747	458	406	433	352
ENSDARG00000044216	fto	11	FTO	974	882	679	202	304	206	712	503	494	262	186	239	618	448	117	437	369	180	834	741	479	321	245	247
ENSDARG00000044225	si:dkey-27b3.2	11	NA	1462	2098	1366	1656	1690	1276	1867	1678	1426	1763	1148	1665	1892	1399	568	2769	1710	1705	2058	1708	1763	2074	1726	1772
ENSDARG00000044235	NA	NA	NA	0	9	0	20	20	9	0	0	0	54	7	12	6	4	0	39	12	1	2	3	0	25	21	1
ENSDARG00000044241	dram2b	12	DRAM2	1800	1398	1238	1207	1072	861	1418	807	1003	1219	555	1004	2966	2431	280	2550	2240	1157	3200	3236	2452	1622	1588	994
ENSDARG00000044246	snx18b	8	NA	146	202	138	98	75	96	192	216	163	147	85	149	227	136	28	78	46	88	288	171	369	84	36	84
ENSDARG00000044251	rasgef1bb	8	RASGEF1B	1179	1702	725	791	1626	916	1594	1696	835	721	788	974	1274	1101	260	1001	1325	1436	785	1190	1029	811	926	1333
ENSDARG00000044253	paqr3b	8	NA	324	502	296	403	235	303	292	385	273	686	212	479	237	171	130	359	249	349	204	155	218	245	299	284
ENSDARG00000044254	anxa3b	10	ANXA3	4082	2598	2366	2302	2092	1913	2431	2272	2063	2612	1640	2605	6020	5927	809	3156	2654	2533	7981	6646	6308	2390	2565	2222
ENSDARG00000044255	rbm18	12	RBM18	1151	1388	897	462	590	407	808	866	436	483	446	463	616	698	158	901	834	538	594	774	541	566	591	465
ENSDARG00000044261	si:ch211-243g18.2	1	NA	0	0	17	150	116	132	22	40	21	349	337	285	24	57	24	243	241	366	20	50	48	686	770	713
ENSDARG00000044264	LOC100537940	0	NA	40	0	2	5	1	3	0	0	0	0	0	4	0	5	0	4	2	0	0	2	0	1	0	0
ENSDARG00000044265	cdc37l1	11	CDC37L1	233	54	90	76	123	73	127	44	83	163	96	108	323	214	23	205	166	116	387	212	267	147	104	111
ENSDARG00000044267	sumo1	12	SUMO1	3262	3573	2910	3882	3310	2904	2890	3529	2543	4781	3051	4818	4656	4255	601	4892	5124	4182	5564	5640	5331	3976	4685	3474
ENSDARG00000044276	spp1	2	NA	262	215	234	605	743	586	909	1463	547	1559	1480	2128	905	409	107	1792	1298	2557	526	562	955	938	438	1916
ENSDARG00000044281	erbb2ip	9	ERBIN	539	534	565	1336	1490	1175	919	567	683	1858	1158	2173	1462	1253	297	2629	2039	1365	1228	1230	1535	2580	1791	1797
ENSDARG00000044282	smc5	11	SMC5	1131	370	442	541	544	347	350	307	344	573	415	508	782	737	160	919	825	476	598	658	578	913	657	578
ENSDARG00000044295	pip5k1ba	9	NA	742	625	395	621	446	266	462	1119	473	998	353	504	591	502	51	1889	1096	396	367	588	288	1833	1512	796
ENSDARG00000044298	phax	10	PHAX	441	392	490	369	190	292	503	336	566	507	192	353	649	604	120	420	472	408	733	636	755	467	424	312
ENSDARG00000044299	lmnb1	8	LMNB1	557	1071	1286	784	471	695	1151	768	894	894	306	943	1420	1068	465	1147	1041	1243	1269	1165	1589	1131	727	845
ENSDARG00000044301	atf1	11	ATF1	1583	1359	1698	2087	1288	1251	2306	1609	1518	2259	967	1822	2620	2156	584	3018	2019	2019	2964	3110	3367	2314	1812	1687
ENSDARG00000044304	prrc1	11	PRRC1	2651	1564	1847	1538	908	1639	3014	2105	2234	1534	806	2716	2008	1583	1125	1807	1568	2261	1395	1557	1941	1697	1473	2319
ENSDARG00000044318	itgb7	8	ITGB7	1	85	13	788	798	453	63	41	28	1902	572	597	384	308	1	2499	1772	705	46	219	64	2423	1457	957
ENSDARG00000044319	fstl4	7	FSTL4	0	0	0	2	8	3	15	19	0	4	10	14	0	0	0	3	4	0	0	3	33	0	0	9
ENSDARG00000044325	zgc:193690	6	NA	0	0	0	0	0	4	0	0	0	0	0	0	13	17	19	5	3	2	0	4	9	1	0	0
ENSDARG00000044326	NA	NA	NA	1	61	4	833	1529	840	20	23	8	151	101	214	138	100	4	1354	1420	967	5	30	20	181	102	74
ENSDARG00000044327	tmem185	11	TMEM185A	594	337	416	155	188	229	278	358	471	136	136	291	211	123	128	263	270	139	136	161	170	233	121	199
ENSDARG00000044328	ankrd46a	5	NA	1048	1420	888	469	580	462	1106	871	642	517	401	579	1237	1110	153	1077	756	531	1523	1190	1190	707	557	549
ENSDARG00000044332	zranb2	11	ZRANB2	460	639	525	478	417	406	648	251	378	550	282	671	560	509	130	647	509	537	420	696	792	559	565	669
ENSDARG00000044339	rp2	11	RP2	1939	1126	1261	1076	1302	680	1452	592	1310	1202	828	825	2243	1744	151	2274	2021	1243	1654	1434	1086	1403	1327	871
ENSDARG00000044341	chst7	12	CHST7	1428	1411	553	123	150	113	647	661	461	217	292	301	945	885	26	374	189	187	2260	1529	1992	331	223	240
ENSDARG00000044345	cyfip1	11	CYFIP1	3453	3296	2892	3452	3222	3821	5047	4270	4117	3733	2749	6097	5133	4548	1704	4359	4554	4063	6380	5764	6534	4314	3170	4698
ENSDARG00000044356	tp63	9	TP63	2062	2339	1653	6872	9409	9231	14238	25817	17088	8699	10530	24361	4794	5938	4050	5476	6944	8817	6624	7136	6969	7847	7367	11508
ENSDARG00000044357	tbc1d23	10	TBC1D23	1523	1240	1388	1677	1755	1241	1641	1486	1440	2276	1190	2157	2103	1566	245	2951	1939	1999	2861	2581	2653	2125	1847	1648
ENSDARG00000044362	unc119b	10	NA	0	0	68	233	163	82	32	40	3	641	223	146	62	36	0	660	426	135	25	50	27	838	663	452
ENSDARG00000044365	angptl3	11	ANGPTL3	0	14	2	0	0	9	0	0	0	7	3	7	0	1	3	10	0	36	0	4	5	0	0	0
ENSDARG00000044373	atg4c	12	ATG4C	110	251	216	359	439	242	135	220	156	460	288	365	627	438	24	605	462	251	641	758	629	278	415	269
ENSDARG00000044375	zgc:158291	4	NA	0	0	0	7	0	8	0	0	0	3	6	3	6	0	0	15	3	43	0	0	1	2	13	5
ENSDARG00000044380	rbmx2	10	RBMX2	50	99	48	86	80	70	45	50	27	134	62	123	127	129	247	102	124	102	123	115	138	98	97	126
ENSDARG00000044381	siah2l	11	SIAH2	1038	964	767	529	439	365	976	746	722	714	308	400	560	703	141	1251	898	652	801	1002	866	900	700	627
ENSDARG00000044387	cldn2	7	CLDN14	0	20	10	11	0	8	0	0	10	0	2	2	4	3	0	2	11	68	0	2	4	7	2	8
ENSDARG00000044400	wdr78	9	WDR78	0	0	0	2	3	13	0	0	2	0	0	8	7	13	0	11	4	22	0	3	0	0	6	1
ENSDARG00000044402	nop16	10	NOP16	565	196	421	632	369	477	202	167	303	1082	322	1107	844	825	317	584	575	900	836	896	930	723	774	924
ENSDARG00000044404	pars2	9	PARS2	136	122	162	125	36	35	109	116	123	109	38	83	115	82	57	118	99	90	188	137	206	118	85	131
ENSDARG00000044405	ttc4	9	TTC4	970	532	515	530	303	306	693	242	361	646	328	556	684	733	33	520	309	580	773	667	764	376	351	551
ENSDARG00000044414	csmd1a	1	NA	50	6	51	0	2	1	20	51	14	2	2	0	2	4	0	0	0	0	10	0	0	1	6	0
ENSDARG00000044415	tlr5a	7	NA	7	192	122	51	60	44	124	6	34	31	53	49	134	109	2	128	80	154	146	68	94	14	34	56
ENSDARG00000044417	disp1	11	DISP1	733	330	201	60	131	79	483	338	187	152	148	221	184	177	4	67	57	132	241	96	279	122	86	157
ENSDARG00000044420	dnajc19	12	DNAJC19	197	232	195	273	214	178	260	218	221	354	152	304	768	743	578	402	434	526	903	752	658	482	597	447
ENSDARG00000044422	acvr2b	10	ACVR2B	108	73	57	13	7	26	69	39	37	44	23	43	34	48	27	7	26	29	97	22	71	28	18	52
ENSDARG00000044431	ppig	9	PPIG	313	263	244	274	174	243	177	151	210	347	210	402	395	333	442	334	290	305	377	287	375	355	262	289
ENSDARG00000044433	sned1	9	SNED1	0	33	61	151	82	134	80	22	30	54	81	109	69	78	23	77	107	200	2	39	13	91	14	76
ENSDARG00000044436	rps6ka4	11	RPS6KA4	1	139	61	94	113	101	100	21	41	72	69	129	110	105	13	171	138	137	22	98	144	138	89	89
ENSDARG00000044437	cdca5	8	CDCA5	337	99	224	58	83	66	27	41	30	105	49	59	228	235	13	266	198	125	173	101	137	240	230	108
ENSDARG00000044441	si:ch73-194h10.2	6	NA	0	9	4	50	58	58	2	6	11	59	61	116	33	18	25	0	19	73	117	113	706	13	4	166
ENSDARG00000044457	gfi1ab	9	GFI1	0	0	5	62	20	26	17	0	10	27	5	19	21	2	0	157	35	44	3	1	2	50	24	8
ENSDARG00000044484	cdc23	12	CDC23	718	424	230	180	164	165	347	305	325	221	74	235	389	393	306	241	321	181	636	379	360	239	238	208
ENSDARG00000044485	sall4	9	SALL4	5	1	33	9	26	3	20	55	10	25	0	23	34	88	8	28	5	16	2	26	2	31	14	44
ENSDARG00000044488	pak1ip1	12	PAK1IP1	1314	785	986	851	532	600	1067	656	661	1379	490	1134	1051	1149	328	916	728	1044	1014	948	1236	981	998	1294
ENSDARG00000044490	tlr9	9	TLR9	0	0	0	0	0	12	0	0	0	0	5	7	3	2	1	3	17	0	0	0	0	19	1	0
ENSDARG00000044491	kif20a	12	KIF20A	0	175	93	124	160	65	50	105	89	163	92	171	178	172	44	402	273	96	96	129	83	415	328	138
ENSDARG00000044492	ublcp1	12	UBLCP1	55	111	115	111	49	56	69	80	107	88	38	108	145	182	17	176	88	81	150	170	294	92	95	105
ENSDARG00000044501	viml	8	NA	1293	2903	2180	34	30	39	1667	1580	1613	24	38	18	846	1277	605	96	88	122	506	865	742	25	51	35
ENSDARG00000044511	etv5b	7	ETV5	3963	4973	3016	357	353	364	4141	4804	2507	517	626	734	3987	4647	1523	463	548	488	4103	5230	4445	485	252	847
ENSDARG00000044513	tpst1l	5	NA	392	357	249	529	359	439	650	444	380	470	224	454	507	304	49	898	642	759	185	261	382	620	489	506
ENSDARG00000044514	st6gal1	12	ST6GAL1	0	24	0	0	2	0	0	7	0	2	0	2	0	0	0	11	2	0	0	0	0	9	8	14
ENSDARG00000044521	eef1b2	12	EEF1B2	8272	9334	7831	4698	3550	3143	5445	6053	4389	7437	5007	6912	6211	6377	8992	4349	4273	4536	6562	6530	5674	5558	6581	5049
ENSDARG00000044524	def6b	4	NA	0	214	119	795	561	294	201	358	180	1283	439	560	163	113	105	2531	1092	453	83	120	55	3697	1461	1068
ENSDARG00000044525	pparda	10	NA	50	51	92	86	133	135	106	146	113	168	141	303	71	64	55	115	53	108	79	69	123	123	63	136
ENSDARG00000044526	camk1ga	8	CAMK1G	0	0	5	2	16	4	18	40	7	6	12	4	3	4	0	8	1	7	0	4	4	2	6	2
ENSDARG00000044532	nr4a2b	7	NR4A2	2220	2060	700	1452	1593	1362	1594	1034	2978	1053	829	1171	1033	1301	232	4140	2667	2049	2925	4272	3472	2700	2027	1837
ENSDARG00000044534	LOC100149591	1	NA	0	2	3	0	2	0	7	9	0	2	0	3	2	5	0	4	0	2	1	1	0	0	2	6
ENSDARG00000044540	fkbp2	12	FKBP2	1872	856	1261	1017	477	710	1142	625	822	1341	455	1118	2084	1932	546	1181	1192	1107	2301	2175	2249	1098	1071	1120
ENSDARG00000044541	ppp1r14ba	8	NA	565	0	85	31	21	57	171	111	217	27	18	27	336	228	78	97	112	96	509	228	433	58	65	35
ENSDARG00000044544	zgc:110782	1	NA	1082	489	558	197	121	147	306	391	366	284	84	292	728	523	484	582	325	386	900	546	904	431	277	519
ENSDARG00000044545	zgc:77262	2	NA	439	447	728	263	189	223	561	357	497	266	111	327	618	747	352	317	357	422	600	655	643	357	272	347
ENSDARG00000044550	hif1al2	3	NA	201	292	118	3696	6384	2857	1	39	32	647	413	664	152	195	35	5355	5084	4231	1	39	5	652	555	337
ENSDARG00000044551	atg9a	9	ATG9A	727	328	250	146	254	118	262	110	195	206	135	259	295	272	21	507	375	133	236	175	174	364	335	214
ENSDARG00000044556	pacs1a	8	PACS1	1096	206	279	77	57	106	266	160	181	116	39	154	355	262	66	263	160	108	99	136	129	234	110	99
ENSDARG00000044561	ccr7	9	CCR7	0	0	0	452	235	146	17	60	34	839	180	190	31	31	5	973	350	121	35	24	12	956	446	250
ENSDARG00000044562	cycsb	10	CYCS	6972	5601	5368	5415	4474	5236	6079	6612	4930	7937	4079	8892	6343	5876	3608	7193	6161	7392	4177	5364	6955	6391	7717	8548
ENSDARG00000044565	ola1	10	OLA1	1768	1322	1054	1025	923	949	913	750	552	1618	954	1509	1642	1740	286	1138	1003	1068	2049	1885	1965	1286	1295	1226
ENSDARG00000044567	ttc1	9	TTC1	654	332	323	474	314	299	402	222	349	447	296	361	495	472	107	409	438	387	584	557	463	332	419	334
ENSDARG00000044569	cldn19	12	CLDN19	194	41	42	271	179	198	128	51	39	56	29	45	60	70	22	307	222	272	0	17	29	19	35	28
ENSDARG00000044573	cdc42	10	CDC42	17752	11820	12174	7136	7583	7456	15898	12881	10145	7921	6060	10176	13219	13660	9790	9486	9408	10142	13316	14395	14908	7903	6639	7566
ENSDARG00000044574	rbms3	10	RBMS3	13	254	79	250	214	238	208	196	64	153	105	253	361	283	40	323	260	295	62	167	267	72	125	307
ENSDARG00000044575	vars	11	VARS	2140	1790	1938	1965	789	1547	2730	1450	1653	2225	698	2624	2028	1821	1786	2747	1779	2305	2502	1867	2508	3239	1447	2345
ENSDARG00000044584	tex261	12	TEX261	349	551	485	291	332	258	373	501	540	304	318	435	508	459	711	411	277	372	454	458	526	234	323	402
ENSDARG00000044588	emp2	12	EMP2	3709	1773	2001	1750	2189	1824	2156	1864	1622	1106	1129	1302	4039	3599	466	2206	2547	2576	4225	4490	4608	763	1028	1237
ENSDARG00000044596	pgap2	11	PGAP2	49	172	190	307	275	284	236	160	120	457	184	402	524	347	38	647	424	379	517	343	314	530	466	409
ENSDARG00000044597	ncbp3	11	NCBP3	374	510	379	705	734	544	388	419	435	800	625	820	756	507	101	1126	710	840	799	691	861	1007	733	709
ENSDARG00000044600	plppr2b	10	NA	0	0	0	19	4	6	8	0	17	0	2	1	9	8	0	8	0	0	0	2	5	3	0	4
ENSDARG00000044601	rtn4a	9	RTN4	3156	2648	3417	5434	4062	4433	4408	3140	2954	6015	3476	7764	6190	5736	2569	6704	5495	6988	7367	6135	6774	5221	5039	7292
ENSDARG00000044605	stx12l	7	NA	262	210	80	0	5	0	28	0	45	7	8	0	139	132	0	3	10	2	141	303	251	0	1	9
ENSDARG00000044612	c1qb	2	NA	2586	2359	1247	6214	4694	4699	1705	1408	1509	3946	2144	3500	3211	2408	1208	5599	6285	5293	1502	1449	450	2642	3093	1812
ENSDARG00000044613	c1qc	8	NA	608	431	216	1452	1173	1257	297	423	317	1009	533	733	1447	864	298	2529	2556	2511	512	583	195	1188	1359	937
ENSDARG00000044615	LOC405768	5	NA	10	67	42	68	50	116	102	19	63	22	64	42	71	81	44	84	60	101	41	26	63	20	13	28
ENSDARG00000044619	birc2	12	BIRC2	6470	5443	3731	7373	7015	3968	5359	4904	3560	7235	3980	5095	5758	4339	1015	12327	6404	4613	4370	4779	3840	7843	5235	4029
ENSDARG00000044622	polq	11	POLQ	10	103	14	43	52	21	22	39	2	57	21	22	38	65	5	191	130	41	59	49	29	141	152	104
ENSDARG00000044625	pcf11	9	PCF11	3813	2767	1942	1306	2068	1156	2008	2237	1733	1861	1573	1801	2049	1932	309	2310	1738	1696	1470	1910	2017	1735	1919	1905
ENSDARG00000044626	ccdc90b	12	CCDC90B	137	383	227	162	249	166	296	224	248	281	181	219	875	946	35	442	325	380	614	667	600	194	239	215
ENSDARG00000044627	alg8	10	ALG8	539	331	418	307	121	207	441	225	260	356	93	247	417	321	466	306	224	326	515	348	416	287	184	269
ENSDARG00000044628	dtd1	9	DTD1	1793	1070	1164	425	367	442	782	572	647	530	363	598	862	761	467	603	535	473	906	800	884	577	552	537
ENSDARG00000044632	myo7ab	7	MYO7A	0	26	12	63	27	68	176	136	8	108	76	187	22	8	1	11	12	67	99	66	110	45	29	97
ENSDARG00000044642	sc5d	9	SC5D	1380	167	855	4126	435	5181	845	152	574	8961	223	7367	3257	2050	753	3167	2175	2907	1410	775	1034	2435	1571	4613
ENSDARG00000044655	st14b	8	NA	399	113	139	1234	2724	1870	397	785	490	3300	3852	5370	610	557	121	2060	2124	2010	283	616	515	2721	3137	3738
ENSDARG00000044669	hp1bp3	9	HP1BP3	4651	4340	5116	2367	1829	2185	3931	2980	3962	2800	1422	3525	7004	5612	1752	3218	2432	2628	10053	6678	7323	2711	2006	2154
ENSDARG00000044684	rbp4l	1	NA	124	47	55	4	1	1	136	95	241	1	2	7	3	0	10	1	1	0	0	2	0	0	0	0
ENSDARG00000044685	nr0b2a	11	NR0B2	53	0	0	0	1	56	0	0	0	7	2	0	4	2	0	12	7	38	0	5	0	1	9	2
ENSDARG00000044688	dusp4	12	DUSP4	1895	1769	2153	311	193	202	1439	1089	1162	251	209	184	3902	3371	538	530	393	333	3171	2522	2421	657	364	396
ENSDARG00000044691	ppp1r3b	11	PPP1R3B	0	6	9	52	54	14	25	25	0	81	29	25	10	39	0	33	72	63	0	19	23	40	58	29
ENSDARG00000044692	eri1	9	ERI1	758	696	814	759	661	620	758	641	711	1168	470	750	993	747	101	1090	760	983	996	1167	1133	787	683	792
ENSDARG00000044694	si:ch211-147j13.3	8	FYB	69	695	200	372	439	307	141	214	111	441	327	386	778	1042	157	828	968	624	559	905	490	1008	875	586
ENSDARG00000044695	ccdc80l2	2	NA	0	28	8	151	174	327	181	265	149	206	114	238	61	26	24	37	72	280	136	143	192	79	23	195
ENSDARG00000044718	vav2	11	VAV2	203	214	75	185	208	143	535	348	271	270	229	332	438	377	61	344	385	250	466	579	578	388	297	377
ENSDARG00000044751	ddt	7	DDTL	948	513	805	1392	796	1447	1061	797	825	2813	895	2921	2031	1582	317	1164	1113	1339	2730	2678	2536	1032	1103	1367
ENSDARG00000044752	p2rx4a	11	P2RX4	43	43	22	195	140	106	169	44	43	260	102	156	89	66	8	126	106	187	103	86	81	202	217	163
ENSDARG00000044753	idh3b	11	IDH3B	2281	2345	1879	1885	1537	2014	2361	2472	2206	2314	1450	2823	3403	2736	1138	2230	2101	2150	3625	3298	3591	2099	1882	1932
ENSDARG00000044755	si:dkeyp-87d8.8	5	NA	99	132	4	144	106	50	51	32	23	251	69	77	36	42	2	524	264	136	18	45	23	510	256	129
ENSDARG00000044760	gnaia	7	GNAI1	478	834	471	2371	3118	2060	900	1647	815	2904	2895	3607	913	1086	78	3076	2613	2930	1266	1719	1488	2969	3091	3098
ENSDARG00000044766	mitd1	7	MITD1	658	503	399	369	170	214	474	328	359	319	205	349	456	528	32	280	297	303	504	466	477	351	360	275
ENSDARG00000044767	LOC799194	9	TSPAN10	890	475	350	2	9	4	205	260	167	0	0	0	889	573	491	1	11	1	389	450	453	12	10	4
ENSDARG00000044769	kctd13	8	KCTD13	223	405	452	449	644	366	356	190	396	320	362	556	619	556	126	639	656	527	592	539	436	618	571	562
ENSDARG00000044774	pou5f3	8	POU5F1	0	0	0	25	41	56	0	0	0	11	3	24	4	7	2	23	12	69	0	0	0	19	23	11
ENSDARG00000044775	fut7	10	NA	0	0	9	79	81	60	0	46	9	41	9	20	19	19	0	94	100	138	10	8	3	50	49	57
ENSDARG00000044776	clic3	10	CLIC3	24	19	26	123	135	135	33	76	54	233	231	323	65	68	32	150	135	134	12	44	15	215	317	244
ENSDARG00000044781	zgc:103530	7	BACE2	7768	8158	6794	252	226	169	5800	3945	5169	208	188	214	8510	7577	1761	266	237	188	5856	5941	6968	177	167	212
ENSDARG00000044795	entpd2b	8	NA	0	0	0	0	7	2	0	0	0	0	1	5	1	0	0	0	11	0	0	0	1	7	9	1
ENSDARG00000044797	cd8a	3	NA	283	135	88	769	745	799	98	28	143	1500	618	997	247	125	11	951	944	329	58	90	19	998	1151	429
ENSDARG00000044801	wdr38	6	NA	47	0	0	1	0	3	4	25	0	2	2	6	0	0	0	0	0	1	0	1	3	5	1	0
ENSDARG00000044802	aadacl4	10	AADACL4	0	0	0	1	0	1	0	0	0	0	0	9	0	0	0	0	7	0	0	0	0	10	0	0
ENSDARG00000044803	dhrs3b	10	DHRS3	338	170	165	364	270	219	822	430	257	269	163	238	422	440	150	517	442	391	135	135	210	145	52	219
ENSDARG00000044807	dck	9	DCK	271	266	275	159	144	178	270	201	137	350	102	324	469	315	202	426	498	298	419	302	482	701	510	441
ENSDARG00000044808	slc4a4b	7	SLC4A4	0	11	61	133	190	119	68	52	19	212	219	255	70	76	28	141	151	122	30	89	61	207	60	165
ENSDARG00000044809	fpgs	11	FPGS	2370	2156	2274	2255	1931	3611	2212	3242	3614	4291	3227	9465	2503	2079	1388	2381	2894	4999	1437	2145	2485	3438	3888	6373
ENSDARG00000044811	cdk9	11	CDK9	4590	4430	3276	2120	1904	1914	3593	4331	3176	2417	1336	2895	3587	3055	1606	4018	3211	2841	3970	3739	3604	3503	2869	2687
ENSDARG00000044812	ttc17	12	TTC17	801	489	600	387	602	462	577	383	618	376	364	785	554	481	224	578	495	390	637	545	596	573	363	525
ENSDARG00000044813	vps33b	11	VPS33B	486	135	283	272	277	107	208	158	183	359	190	348	579	451	56	328	366	240	324	480	390	307	233	256
ENSDARG00000044815	serinc4	11	SERINC4	101	40	41	3	2	4	471	568	386	27	66	63	27	39	29	12	8	8	46	151	164	20	16	131
ENSDARG00000044820	cstf1	10	CSTF1	1374	2067	2110	1567	784	944	1799	946	1378	1560	544	1265	1764	1405	1301	2238	1432	1371	2109	1823	1748	1738	1085	1323
ENSDARG00000044827	wnt7aa	12	WNT7A	139	33	82	560	503	471	125	91	68	450	150	480	409	474	142	415	478	469	54	124	99	132	188	256
ENSDARG00000044847	zgc:171599	1	NA	176	296	136	168	204	136	125	108	123	206	129	164	176	152	65	203	148	162	296	225	206	97	100	152
ENSDARG00000044852	wbp2nl	6	NA	13582	18676	12519	3471	3859	4263	12881	13252	9706	3598	2681	5526	9624	8324	20796	5864	4801	4015	10371	7579	6967	6198	4859	6693
ENSDARG00000044874	zgc:92107	5	NA	645	1250	1051	465	927	755	626	868	826	682	846	1059	1384	1542	501	913	885	680	1312	1673	1492	694	735	825
ENSDARG00000044894	zgc:113307	2	NA	1	111	90	139	235	167	273	196	111	76	67	112	43	15	22	163	67	172	12	72	57	47	32	129
ENSDARG00000044895	fmoda	8	NA	0	172	70	194	294	177	117	211	33	98	117	83	61	25	18	194	83	164	17	31	12	51	24	31
ENSDARG00000044899	tmem183a	8	TMEM183A	2134	1194	1220	1005	689	815	1360	1084	841	1519	528	1261	1083	980	226	1368	914	1138	1140	1236	1437	874	838	1282
ENSDARG00000044902	NA	NA	NA	7989	8834	6696	1916	2547	2067	7933	6742	8580	2196	1994	3329	10829	9148	3721	3152	2884	2788	13451	11827	13052	2092	2077	2688
ENSDARG00000044914	suclg2	11	SUCLG2	868	270	467	755	509	668	384	270	322	1008	588	1125	1116	917	228	730	771	834	1021	998	863	760	697	771
ENSDARG00000044923	ube2w	9	UBE2W	1074	729	569	469	394	343	403	752	453	680	486	666	584	572	39	633	867	418	483	706	556	639	715	490
ENSDARG00000044924	gdf11	12	NA	0	0	6	6	2	3	50	121	11	13	21	10	5	2	0	18	19	15	0	2	7	1	3	0
ENSDARG00000044925	cdk5rap1	9	CDK5RAP1	267	542	393	446	392	371	296	304	301	743	313	455	625	375	37	619	504	288	440	584	534	383	517	438
ENSDARG00000044935	hpdb	10	NA	1477	840	446	4150	2169	3169	20692	21155	9249	21177	11789	17483	1577	959	478	2552	1904	5665	6020	10366	13425	4559	4171	17360
ENSDARG00000044938	cbx2	9	CBX2	827	935	529	97	73	37	452	330	287	70	53	38	274	299	89	98	83	72	199	255	343	46	72	43
ENSDARG00000044942	mrpl45	10	MRPL45	1596	1557	1434	881	503	506	1268	858	976	970	416	786	1316	1326	987	1117	880	895	1248	1144	1055	926	840	823
ENSDARG00000044943	npepps	9	NPEPPS	952	1300	1343	1501	1399	1697	2648	2262	2009	1629	1330	2661	2555	2409	851	1990	1642	1611	2516	2472	2489	2131	1755	2131
ENSDARG00000044949	rnf8	11	RNF8	1111	761	723	459	360	260	526	828	410	450	250	329	627	684	272	685	504	409	892	564	459	607	521	327
ENSDARG00000044954	slit1a	11	NA	38	251	115	47	38	87	136	176	113	65	21	54	162	100	181	54	56	97	67	33	60	18	3	58
ENSDARG00000044956	zgc:114123	2	NA	0	0	0	6	4	0	0	0	0	7	11	0	14	0	0	21	0	1	0	0	0	5	0	13
ENSDARG00000044968	vcla	9	VCL	123	222	432	55	49	33	47	87	335	91	62	138	403	360	531	71	65	67	390	547	843	100	73	116
ENSDARG00000044972	bcap31	9	BCAP31	1743	1181	1430	1149	644	892	1770	1088	1524	1583	603	1444	1983	1654	768	1654	1155	1094	2086	1702	1808	1437	1115	1277
ENSDARG00000044973	zgc:171226	4	NA	1	13	63	11	9	32	127	247	162	131	52	295	68	102	36	22	7	43	133	204	350	32	57	204
ENSDARG00000044975	krt94	6	NA	1789	2939	1634	10386	9074	9334	1642	2648	3813	8655	4846	11022	11537	12319	2008	8180	9258	10279	4793	5497	5193	3698	5027	4632
ENSDARG00000044976	krt93	6	NA	0	1	0	104	93	4	159	365	268	1110	998	898	54	45	0	105	217	5	78	101	1	332	348	13
ENSDARG00000044980	kpna6	11	KPNA6	50	314	291	228	227	186	219	311	275	264	182	442	333	295	109	344	293	268	203	268	382	317	257	465
ENSDARG00000044982	dhrs3a	10	NA	0	128	106	601	628	293	1176	912	344	515	324	311	252	256	24	393	450	401	177	399	228	188	162	217
ENSDARG00000045003	vsg1	6	NA	67	203	99	403	648	658	48	11	216	139	161	594	186	193	33	313	432	672	425	260	248	96	103	290
ENSDARG00000045006	ptprga	9	PTPRG	409	720	296	183	195	172	606	340	444	103	178	214	475	349	256	269	207	241	870	638	813	157	105	184
ENSDARG00000045011	tapbp.2	11	TAPBP	993	977	606	569	464	559	572	841	564	765	514	893	830	734	679	1166	976	573	758	742	419	1358	1104	889
ENSDARG00000045014	tuba2	6	NA	0	2	0	0	18	5	1	0	4	16	18	0	1	8	7	18	7	13	1	10	8	0	16	6
ENSDARG00000045015	cyp27b1	12	CYP27B1	0	0	7	1	7	16	5	4	1	8	10	30	1	4	0	11	3	6	0	7	6	3	9	15
ENSDARG00000045016	npffl	5	NA	0	1	4	3	3	0	0	0	1	0	8	1	3	0	1	0	3	1	0	2	0	1	3	1
ENSDARG00000045017	pdrg1	11	PDRG1	656	655	635	283	295	233	453	508	329	364	279	363	563	516	98	328	296	309	485	513	457	324	404	342
ENSDARG00000045019	aamp	12	AAMP	6127	8203	5336	3091	2464	2223	5982	5824	4394	3781	2693	3802	4111	3933	9462	3418	2512	2732	3734	4320	4455	3106	2425	3336
ENSDARG00000045023	lhfpl5a	10	NA	0	12	15	12	1	3	16	0	13	4	10	0	10	0	0	21	5	2	7	4	4	25	2	9
ENSDARG00000045025	ift52	9	IFT52	801	1276	808	480	438	316	1236	759	664	392	226	407	1072	671	181	588	382	445	1389	771	1049	291	228	234
ENSDARG00000045027	rab9a	12	RAB9A	968	1665	1604	750	680	716	749	842	885	936	467	958	1623	1391	344	801	785	551	1682	1759	1249	605	768	684
ENSDARG00000045036	cdc42ep4b	11	CDC42EP4	1122	1023	1047	423	522	359	820	1109	1054	484	460	609	1805	1339	454	771	673	571	2966	2565	2338	559	651	821
ENSDARG00000045038	tekt3	12	TEKT3	0	73	29	15	12	25	31	41	16	17	26	16	38	33	20	39	17	51	26	5	10	22	1	8
ENSDARG00000045051	slc16a3	8	SLC16A3	207	328	207	990	998	710	1259	1627	537	1151	941	1275	620	374	158	1452	1061	1254	841	559	975	873	880	1767
ENSDARG00000045064	ablim1b	6	NA	523	833	326	2167	2634	1962	1154	1172	534	1229	1140	1849	2991	2209	270	2804	2712	2162	892	1236	1170	634	678	993
ENSDARG00000045065	vti1a	12	VTI1A	99	125	154	134	199	121	144	165	119	251	146	218	186	200	34	215	169	159	223	170	158	170	161	165
ENSDARG00000045066	entpd1	10	ENTPD1	933	577	347	2138	1871	1602	2072	2036	673	2380	1597	1648	1256	1013	29	2932	2864	2591	538	891	566	1332	1325	1348
ENSDARG00000045067	kcnk1a	11	NA	0	0	57	265	426	523	115	391	280	706	700	1278	140	93	146	256	234	499	119	129	141	367	371	687
ENSDARG00000045070	itgb3b	12	ITGB3	16	19	21	122	93	58	341	447	382	212	120	210	83	53	63	105	119	80	76	189	165	124	193	212
ENSDARG00000045071	chad	8	CHAD	1	49	31	713	772	612	42	111	169	149	160	244	348	280	30	363	352	674	280	138	195	102	55	215
ENSDARG00000045074	arl4d	12	ARL4D	4889	5580	6554	1853	2235	2042	2552	3515	3189	2613	2502	4094	6852	6048	1687	1492	1696	1800	4154	4331	2346	1627	2472	2785
ENSDARG00000045075	tmem106a	5	NA	819	890	942	1406	1439	1167	819	900	781	2230	1427	1984	2802	2402	270	2451	1803	1443	1682	1845	1185	2187	2090	1699
ENSDARG00000045087	cdk5r1b	10	CDK5R1	0	36	2	11	3	5	0	19	14	6	1	0	3	0	1	14	0	0	0	0	11	0	0	2
ENSDARG00000045089	si:ch211-270n8.1	4	NA	0	0	0	0	0	0	0	0	7	0	0	0	1	0	19	1	0	1071	0	0	0	0	0	1
ENSDARG00000045091	mrpl10	12	MRPL10	592	539	376	276	125	139	240	380	207	270	103	208	298	296	177	213	184	220	213	291	315	234	283	250
ENSDARG00000045092	cdk5rap3	9	CDK5RAP3	1052	723	852	696	395	472	1107	478	885	735	302	700	949	859	219	793	735	718	1150	968	804	780	655	761
ENSDARG00000045094	si:dkey-222b8.1	7	NA	90	100	156	35	52	48	26	19	73	27	30	67	56	27	11	29	15	8	8	31	42	19	12	15
ENSDARG00000045095	elac1	9	ELAC1	1190	1379	1223	465	404	264	1227	1084	854	649	339	428	866	584	2022	903	383	422	833	727	725	743	362	465
ENSDARG00000045105	foxn2b	8	FOXN2	825	465	613	603	559	525	716	417	690	836	455	695	695	684	416	854	940	584	590	488	578	975	699	617
ENSDARG00000045123	oplah	10	OPLAH	226	441	241	87	189	185	155	262	210	185	303	166	269	191	153	294	247	160	308	282	217	244	309	141
ENSDARG00000045127	fam53c	10	FAM53C	171	320	595	58	31	54	242	193	350	41	24	76	262	169	337	103	151	65	137	132	127	128	81	50
ENSDARG00000045129	fkbp10b	11	FKBP10	704	170	217	935	542	879	986	761	604	919	368	1340	690	416	26	746	455	1026	500	476	649	334	216	773
ENSDARG00000045130	klhl11	10	KLHL11	1735	1499	1203	1649	1870	1245	1652	1405	1035	1460	1002	1772	2021	1856	100	2857	1939	1566	1897	2021	1531	2006	1693	1580
ENSDARG00000045131	id4	12	ID4	32	0	10	19	35	14	30	47	57	152	106	87	23	24	2	43	34	38	21	30	17	78	76	77
ENSDARG00000045132	vdac1	12	VDAC1	6841	7285	7165	3262	2027	3096	6714	5009	5876	3542	2342	5295	5656	5725	7981	3629	2766	4418	6668	6923	8335	3168	2437	3954
ENSDARG00000045139	ca7	10	NA	0	0	0	6	0	9	1	0	0	5	0	5	0	0	0	5	11	10	0	0	0	0	0	1
ENSDARG00000045140	lcmt1	10	LCMT1	1480	581	708	466	366	256	462	404	540	442	262	438	766	777	130	605	448	440	1049	876	921	458	357	317
ENSDARG00000045141	aqp8a.1	12	AQP8	260	294	168	450	628	872	89	7	151	105	89	418	192	169	446	354	364	2157	194	198	284	55	187	350
ENSDARG00000045142	hbz	9	NA	19	12	14	225	157	130	0	0	0	21	6	32	11	6	2	141	75	104	0	2	1	14	13	5
ENSDARG00000045143	hbbe2	8	NA	0	0	1	19	8	14	0	0	0	1	0	4	0	3	6	8	6	20	0	0	0	2	2	2
ENSDARG00000045144	zgc:163057	5	NA	181	115	95	1606	1999	1175	36	19	19	251	151	259	80	64	66	2017	1339	1443	44	41	37	266	158	101
ENSDARG00000045145	shisa9a	9	NA	0	0	0	2	6	0	0	0	15	0	0	2	3	0	0	6	2	9	0	5	0	0	7	5
ENSDARG00000045146	tomm22	11	TOMM22	3247	2504	2285	2033	1230	1535	2282	2121	2000	2716	1163	2736	2655	2453	767	2238	1906	2352	2572	2691	2965	1874	1922	2411
ENSDARG00000045147	tmem184ba	10	TMEM184B	1550	1867	1239	852	745	730	1812	1112	909	933	554	1119	2396	1863	186	1153	923	918	3848	3476	3320	588	488	910
ENSDARG00000045150	csnk1e	8	CSNK1E	3029	1634	1178	372	686	312	1553	1486	974	271	287	350	1713	1535	482	336	310	299	1523	1390	1300	167	141	172
ENSDARG00000045153	pdap1a	7	NA	0	35	0	34	4	5	0	39	12	48	9	30	2	0	0	66	39	4	0	6	9	64	55	50
ENSDARG00000045155	phf5a	12	PHF5A	1345	1155	1440	697	359	460	916	764	772	876	256	818	1005	1009	1196	582	620	750	1267	1115	1002	600	827	660
ENSDARG00000045156	rgs9b	11	RGS9	0	0	0	3	4	3	0	0	0	5	0	3	2	0	6	0	9	3	0	3	0	14	15	10
ENSDARG00000045159	zdhhc4	11	ZDHHC4	1375	1122	888	930	617	737	1049	905	911	1211	516	1034	1041	940	1129	1069	942	932	894	728	781	940	891	842
ENSDARG00000045166	bhlha15	7	BHLHA15	0	0	0	9	19	6	0	8	2	11	8	11	1	6	0	10	12	12	0	10	0	25	11	9
ENSDARG00000045167	dlgap5	9	DLGAP5	30	114	61	34	81	96	42	98	64	133	94	162	259	267	101	431	413	195	198	119	128	466	418	169
ENSDARG00000045172	minpp1b	10	NA	497	180	193	228	209	289	277	70	142	339	217	434	298	268	32	237	263	248	232	277	203	228	202	262
ENSDARG00000045175	pofut2	12	POFUT2	582	591	477	294	214	287	606	652	547	343	131	447	572	410	6	477	218	327	512	549	625	266	162	307
ENSDARG00000045180	acta2	11	ACTA2	786	2064	304	717	607	730	1110	1658	531	470	608	1021	432	403	939	530	589	1154	608	1566	958	341	477	1013
ENSDARG00000045190	ch25h	9	CH25H	275	116	189	546	442	386	376	424	98	830	409	508	541	426	160	606	555	557	162	204	126	513	405	425
ENSDARG00000045199	zgc:55262	9	CAPN1	950	936	1196	1049	685	647	1250	1071	1125	1352	483	1240	992	1029	45	2177	1401	815	1382	1143	1276	2262	1275	1155
ENSDARG00000045200	dusp19b	7	DUSP19	299	182	123	68	196	104	75	153	151	111	123	116	215	172	34	62	128	149	96	129	157	119	47	110
ENSDARG00000045219	dkk1b	10	NA	0	0	0	5	0	2	0	12	16	25	7	7	1	0	7	14	3	1	0	10	0	7	2	2
ENSDARG00000045224	glipr1a	4	NA	0	25	6	196	192	106	38	82	24	180	74	81	111	63	8	445	432	231	47	55	20	234	208	101
ENSDARG00000045228	stub1	10	STUB1	3556	2105	1688	1645	1509	1355	2194	2123	1725	1936	1368	1932	1727	1449	793	2474	1639	1368	1916	1447	1337	2457	1625	1724
ENSDARG00000045230	cox6b1	11	NA	722	394	520	1537	1030	1022	615	514	653	1747	718	1324	1517	1159	740	2891	2393	1470	966	690	437	3340	3155	1521
ENSDARG00000045248	h3f3d	2	NA	7836	9513	21527	4959	3856	4101	3004	4682	10430	5637	4571	6230	7902	9949	21128	1145	5799	5718	1749	7399	9101	8573	8264	8064
ENSDARG00000045249	nif3l1	8	NIF3L1	1742	1466	839	888	447	501	1347	1014	729	924	379	602	867	627	1037	676	473	678	735	636	631	628	406	676
ENSDARG00000045254	c24h7orf50	9	C7orf50	0	29	17	33	27	28	27	1	8	70	26	71	46	49	57	22	33	55	100	50	64	32	34	57
ENSDARG00000045257	decr2	11	DECR2	0	187	202	170	85	129	162	100	181	237	62	219	386	285	65	181	185	109	474	368	354	113	153	150
ENSDARG00000045262	gsnb	8	NA	2	374	244	3817	3004	3886	904	1134	1521	7326	4301	9035	1098	1169	610	2872	3449	5071	926	1696	1558	4065	6640	7759
ENSDARG00000045268	tectb	11	TECTB	0	0	0	0	2	0	4	0	9	13	24	29	0	9	0	0	0	0	6	12	14	9	4	7
ENSDARG00000045269	pts	10	PTS	1	6	18	0	1	2	28	6	7	12	6	6	44	23	15	4	4	5	21	21	12	11	4	3
ENSDARG00000045273	tmem204	11	TMEM204	148	96	44	152	125	156	202	238	65	89	58	82	84	76	25	117	77	153	76	74	65	35	28	80
ENSDARG00000045277	rdh12l	4	NA	807	439	547	1099	1153	1308	599	1020	915	2049	1408	2384	770	1087	164	953	1041	1376	511	868	550	1064	1446	1400
ENSDARG00000045289	gpr137ba	11	GPR137C	140	372	300	161	201	132	317	238	435	77	69	118	372	217	99	346	205	145	119	139	64	169	74	70
ENSDARG00000045294	sh3glb1a	10	SH3GLB1	133	267	223	586	657	451	472	245	210	733	382	509	1024	767	106	992	954	697	905	868	770	738	475	510
ENSDARG00000045296	myeov2	9	COPS9	924	1186	1207	381	457	289	745	844	795	564	305	446	890	1243	771	539	640	531	1096	1147	891	530	809	473
ENSDARG00000045297	phb2a	10	PHB2	2957	2852	1710	1867	1035	919	2870	1948	993	1858	628	1325	2173	1649	435	1688	1442	1273	2006	1870	2011	1474	1176	1238
ENSDARG00000045298	wipf2a	5	NA	1648	1195	932	849	1540	1387	1552	1939	1418	1140	1385	2682	1553	1457	893	1189	1432	1424	1540	1741	1556	1669	1854	1921
ENSDARG00000045299	vmo1b	11	VMO1	0	3	4	12	23	21	48	15	17	5	7	11	3	12	0	8	6	84	0	12	2	0	0	10
ENSDARG00000045302	smpx	11	SMPX	1	0	37	260	258	221	0	21	34	528	488	541	138	181	65	589	525	501	67	108	107	1219	1137	1202
ENSDARG00000045304	mtfr1	10	MTFR1	274	207	269	219	264	185	273	308	226	360	266	507	463	409	60	241	200	318	526	505	458	244	323	347
ENSDARG00000045305	pde7a	11	PDE7A	266	654	755	2155	2508	1781	1068	1067	1188	2327	1392	2754	790	449	117	3664	2178	1943	499	528	630	3173	1792	1872
ENSDARG00000045306	slc51a	7	SLC51A	2042	712	2345	10984	1872	12473	5154	4680	4756	17679	1867	23492	6144	4679	4016	6955	8709	10692	2992	4308	4162	6564	10200	15699
ENSDARG00000045308	pola1	11	POLA1	578	225	127	277	155	219	93	178	114	407	114	358	477	366	60	483	351	281	458	187	435	705	214	324
ENSDARG00000045316	map7d2b	6	NA	154	38	49	101	68	63	36	69	8	25	11	21	3	13	0	79	42	40	3	3	4	23	11	0
ENSDARG00000045331	pkp4	11	PKP4	815	814	671	305	228	260	925	608	723	266	186	484	841	686	209	381	319	307	911	626	700	447	313	234
ENSDARG00000045342	si:ch211-140b10.6	0	NA	180	20	88	176	195	146	136	138	78	228	150	160	288	387	20	306	204	220	236	327	271	151	178	131
ENSDARG00000045343	usp46	11	USP46	141	25	101	56	32	32	132	52	55	81	36	48	82	20	24	49	33	21	83	87	35	46	53	41
ENSDARG00000045351	ccdc58	11	CCDC58	269	436	461	425	208	307	437	308	385	619	164	530	354	360	540	342	319	517	324	285	349	367	421	526
ENSDARG00000045352	cst14a.2	11	NA	8797	7845	6670	3381	2765	2147	4949	5434	4935	4291	2095	3188	8412	8665	1323	2701	3258	3230	8121	7703	7922	2280	4065	2821
ENSDARG00000045355	tceb1a	9	NA	2418	2591	1496	638	625	392	1436	1371	1127	846	342	701	1197	1163	720	945	1029	569	908	1003	804	721	781	511
ENSDARG00000045359	tceb1b	10	TCEB1	3891	2900	2840	2894	2634	2327	2362	2282	2276	3894	1955	3757	3483	3696	501	3309	3188	3147	3599	4066	3856	2538	3540	2975
ENSDARG00000045360	flj11011l	11	NA	47	84	233	244	224	206	253	144	146	468	273	291	589	393	56	413	309	207	146	356	289	332	348	301
ENSDARG00000045364	trappc3	12	TRAPPC3	2681	2111	1827	1272	865	872	1877	1730	1427	1578	695	1086	2406	1797	481	2052	1376	1297	1958	2004	2104	1427	1296	1040
ENSDARG00000045367	tuba1b	8	TUBA1C	8573	8849	5008	1030	692	723	6179	3920	2553	1051	443	913	3937	3376	6315	1415	1037	998	3486	2814	3160	934	710	984
ENSDARG00000045371	prdm14	10	PRDM14	0	7	1	0	0	0	6	0	8	1	0	0	4	3	4	2	1	0	0	0	4	0	2	0
ENSDARG00000045372	ngdn	12	NGDN	948	399	626	636	438	477	576	596	459	845	433	764	996	877	194	753	684	593	877	884	784	744	853	721
ENSDARG00000045373	pabpn1	11	PABPN1	4410	3312	3876	1933	1761	1976	3741	3276	3187	2191	1410	3337	3979	3832	6914	2608	2477	2624	3511	3652	3411	2699	2154	2993
ENSDARG00000045378	pi15a	12	NA	0	21	0	24	10	13	4	43	4	11	5	11	7	2	1	60	11	16	0	7	11	2	1	8
ENSDARG00000045383	gpr22b	9	GPR22	0	5	0	0	7	3	0	10	0	0	0	1	0	0	0	0	5	6	0	3	1	1	2	2
ENSDARG00000045391	cd226	9	CD226	0	63	6	79	45	29	0	20	30	183	58	25	36	21	0	456	229	64	12	18	12	538	305	102
ENSDARG00000045398	mtrr	10	MTRR	404	251	383	250	133	256	475	317	442	310	177	462	439	301	183	289	258	386	525	398	413	306	275	431
ENSDARG00000045399	cct5	12	CCT5	8354	9489	9018	7037	4071	4351	8032	5789	6235	9038	4313	8475	10547	9910	3919	9555	6455	7613	11028	10700	11683	9427	7583	8337
ENSDARG00000045401	mllt10	11	MLLT10	2580	1140	867	459	646	518	1014	782	872	629	550	854	780	800	415	746	618	700	711	621	872	1022	744	881
ENSDARG00000045402	commd3	9	COMMD3	2568	2726	1829	588	532	421	1183	1447	978	917	416	561	1378	1836	467	792	793	574	1442	1529	1262	694	927	640
ENSDARG00000045408	tagln	11	NA	343	520	152	907	881	532	7783	6737	2813	1291	539	881	437	488	942	705	543	1018	864	1544	1000	487	465	983
ENSDARG00000045411	acad11	10	ACAD11	502	380	281	358	297	264	515	145	328	360	217	403	522	441	115	299	376	283	867	471	490	343	229	211
ENSDARG00000045413	gcm2	11	GCM2	0	0	0	11	13	12	0	5	0	7	10	33	3	0	0	23	37	21	25	9	6	14	26	44
ENSDARG00000045414	elovl2	11	ELOVL2	149	22	21	4	0	3	30	0	10	9	0	3	33	6	3	4	5	48	19	11	21	0	3	5
ENSDARG00000045415	gnal	10	GNAL	384	547	275	262	341	185	245	289	301	411	240	316	469	505	110	610	474	355	433	439	379	679	520	391
ENSDARG00000045416	mppe1	12	MPPE1	181	501	331	137	94	110	458	412	241	210	107	139	252	204	40	167	154	162	291	251	203	117	173	123
ENSDARG00000045417	fam49bb	8	FAM49B	508	539	724	1401	1222	1077	814	598	759	2044	1008	1774	1650	1176	295	3287	2316	1447	1419	852	1132	2506	2484	1470
ENSDARG00000045420	epdr1	10	EPDR1	1485	732	926	31	49	50	1323	711	937	60	37	43	1438	1297	453	78	93	67	2433	2294	3392	19	30	34
ENSDARG00000045421	stard3nl	8	STARD3NL	762	853	753	804	945	600	940	546	613	973	517	755	1404	1355	232	1634	1209	1026	1338	1327	1503	1199	962	843
ENSDARG00000045422	otulina	7	YAE1D1	488	306	198	272	262	188	184	348	215	435	206	313	236	225	58	505	405	307	205	234	206	409	322	376
ENSDARG00000045427	si:dkey-96n2.3	2	NA	0	16	1	18	35	3	0	0	2	43	27	29	14	4	0	140	58	50	5	8	2	159	40	91
ENSDARG00000045428	mcee	9	MCEE	403	169	234	187	97	115	303	237	172	175	79	144	125	173	124	105	140	113	253	181	166	132	131	150
ENSDARG00000045437	slc35b3	10	SLC35B3	1123	884	513	472	410	343	901	789	529	574	338	468	785	628	261	739	646	553	892	687	905	666	599	499
ENSDARG00000045442	cpb1	12	CPB1	0	0	0	18	0	1	0	0	0	3	0	0	0	5	0	15	0	3	0	0	0	4	0	0
ENSDARG00000045443	agtr1b	9	AGTR1	0	0	0	3	5	13	0	0	0	3	0	9	0	0	0	11	2	1	0	0	0	14	0	4
ENSDARG00000045444	fzd8a	11	NA	187	76	78	62	56	25	336	116	80	26	52	47	38	27	0	90	71	43	25	31	50	58	82	50
ENSDARG00000045447	slc35g2b	9	SLC35G2	136	35	23	23	8	2	0	10	5	11	0	2	19	8	0	11	2	16	0	2	1	18	15	3
ENSDARG00000045453	f13a1a.1	7	NA	2591	6785	1663	17526	31632	29552	3	242	8	1559	1480	2577	5541	3552	884	8767	3617	12981	4	114	114	135	8	1030
ENSDARG00000045463	ralaa	12	NA	1179	910	945	506	288	448	727	651	930	507	277	690	862	746	1785	423	279	665	541	595	745	306	307	429
ENSDARG00000045465	lancl2	12	LANCL2	396	777	691	202	392	265	733	561	406	247	231	269	542	573	105	317	489	248	544	678	466	360	256	240
ENSDARG00000045481	gsap	10	GSAP	406	331	90	254	319	216	226	271	189	263	158	268	140	186	54	351	442	241	75	113	130	401	238	268
ENSDARG00000045482	stk38l	12	STK38L	0	50	25	68	54	50	14	23	39	67	47	84	72	35	41	111	62	54	0	51	60	58	41	33
ENSDARG00000045483	lrtm2a	8	LRTM2	0	17	3	51	70	39	14	24	49	72	87	60	27	27	2	18	41	61	7	14	18	33	16	54
ENSDARG00000045484	dcp1b	11	DCP1B	494	374	510	516	456	436	488	179	558	669	336	606	668	531	185	939	651	602	597	545	597	999	485	580
ENSDARG00000045485	rassf8b	10	NA	267	156	293	71	129	94	154	162	164	105	70	75	364	294	41	194	91	122	496	295	277	25	25	77
ENSDARG00000045486	pawr	11	PAWR	170	413	232	530	1024	847	1327	1568	721	946	1107	1920	424	190	66	662	599	809	433	662	406	917	878	1305
ENSDARG00000045487	rps16	12	RPS16	19131	22048	18358	9560	7861	6917	12406	15341	10014	13841	10639	13334	13059	14523	38017	9734	9816	9630	14537	14976	11948	12214	13643	12222
ENSDARG00000045490	ndufb2	12	NDUFB2	3537	3653	3464	2466	1492	1789	3039	2487	2741	2765	1238	2639	3732	4137	5646	2771	2482	2494	3490	3447	2881	2487	2592	2337
ENSDARG00000045493	slc35e3	10	SLC35E3	333	224	261	204	122	192	324	28	220	195	90	213	458	571	20	210	298	325	440	426	475	150	139	180
ENSDARG00000045506	gramd4b	8	GRAMD4	583	417	324	501	952	502	205	272	251	1242	743	1029	836	683	55	1143	825	486	479	592	589	960	951	726
ENSDARG00000045510	tbc1d22a	10	TBC1D22A	498	272	331	355	550	239	493	247	343	589	455	609	493	452	35	613	497	456	594	555	534	649	554	520
ENSDARG00000045513	taf3	10	TAF3	632	808	573	618	747	581	457	510	402	763	603	985	1008	1032	1139	1022	1146	846	1303	922	959	1114	833	926
ENSDARG00000045514	atp5c1	12	ATP5C1	15369	13761	12145	15452	7153	9718	13678	10173	11038	18698	7146	16410	17062	15267	12505	16101	11750	12765	15649	15148	14182	14237	12808	12768
ENSDARG00000045515	kin	11	KIN	320	96	117	193	217	249	163	139	120	328	164	270	282	265	40	296	179	263	512	272	310	221	226	242
ENSDARG00000045516	itih2	11	ITIH2	0	0	0	0	0	0	0	0	1	0	0	0	5	0	0	0	0	122	0	0	0	0	0	8
ENSDARG00000045517	itih5	11	ITIH5	348	250	130	1940	2198	1624	471	179	77	775	703	807	897	1006	159	689	501	844	217	403	288	228	168	312
ENSDARG00000045518	tmem110l	1	NA	266	822	422	226	286	236	445	345	264	233	151	170	544	651	62	459	281	207	833	683	570	179	175	120
ENSDARG00000045519	sfmbt2	8	SFMBT2	370	207	66	101	132	63	115	106	101	237	126	205	125	122	9	309	192	107	139	136	110	215	242	155
ENSDARG00000045522	si:dkeyp-89c11.2	3	NA	130	101	37	195	149	136	294	212	160	394	198	390	64	53	2	87	101	98	78	104	57	98	157	177
ENSDARG00000045524	lamb1b	7	LAMB1	2151	2932	2129	2408	4161	2628	2400	2664	1752	1338	1459	1783	9546	7211	2000	2841	1740	2123	11647	11069	12786	818	523	1388
ENSDARG00000045525	tmcc3	10	TMCC3	873	679	627	430	810	504	520	369	410	550	387	414	1191	1077	114	1772	1836	1522	1694	1374	1149	1321	1569	1012
ENSDARG00000045527	nr2c1	10	NR2C1	1378	485	582	528	372	268	621	600	408	457	225	405	603	610	139	815	615	500	842	620	714	617	474	368
ENSDARG00000045528	fgd6	9	FGD6	2	330	156	195	175	91	146	110	99	58	137	79	214	153	86	249	174	205	154	232	274	116	35	100
ENSDARG00000045530	si:ch211-244b2.4	1	NA	54	326	207	531	438	409	198	315	228	1161	574	838	978	1127	85	943	1057	643	578	668	449	694	1085	689
ENSDARG00000045540	ppp6r2a	11	PPP6R2	1363	830	625	1039	1159	836	1085	645	697	1074	659	1246	1435	1157	142	1805	1560	1271	1298	1412	1637	1256	1154	928
ENSDARG00000045541	gcc1	12	GCC1	1	200	190	386	393	276	190	226	221	374	296	437	430	255	24	498	359	328	358	434	451	488	314	256
ENSDARG00000045542	si:dkey-159a18.7	11	LAMTOR4	4953	4412	3460	2598	3167	2011	2758	3296	2495	2535	1480	2187	3989	3702	1094	4328	4335	3001	3734	4103	3362	2364	2670	1757
ENSDARG00000045543	atp6v1f	12	ATP6V1F	2986	2111	1790	680	872	617	1626	1475	1134	820	482	675	1841	1557	425	1306	1444	799	1623	1814	1406	884	1158	620
ENSDARG00000045544	hgfa	10	HGF	0	0	20	11	0	3	114	35	0	17	0	33	15	33	1	27	0	9	0	9	8	11	17	28
ENSDARG00000045548	lepb	2	NA	228	93	29	107	81	65	20	36	1	14	23	13	62	40	52	37	25	17	0	4	1	0	6	9
ENSDARG00000045549	bik	2	NA	55	358	76	802	1955	757	177	877	312	1507	1922	1747	277	341	167	1659	1711	874	162	401	155	2413	3054	2025
ENSDARG00000045552	NA	NA	NA	0	0	0	0	0	6	0	0	0	1	0	3	7	0	1	3	2	3	0	0	3	0	1	4
ENSDARG00000045553	hsd17b2	9	HSD17B2	0	0	0	3	0	0	1	16	0	6	1	0	4	0	3	0	4	8	0	4	2	6	8	2
ENSDARG00000045554	snx20	11	SNX20	1	2	6	70	56	22	4	0	9	54	24	30	29	25	0	141	111	68	0	16	0	109	95	60
ENSDARG00000045556	si:dkey-37f18.2	5	NA	1	0	20	11	18	29	0	0	18	21	2	19	16	6	2	101	36	23	0	6	10	21	22	26
ENSDARG00000045557	socs2	11	SOCS2	225	87	130	77	91	55	228	138	109	59	54	74	186	225	37	111	178	68	111	214	144	46	69	81
ENSDARG00000045560	mybpc1	9	MYBPC1	12	60	53	31	54	33	11	26	0	6	0	21	101	107	88	54	40	163	95	20	8	12	10	16
ENSDARG00000045561	dram1	12	DRAM1	1248	698	171	1216	950	427	309	460	212	935	440	430	672	605	24	2273	2325	866	261	386	93	1409	1658	526
ENSDARG00000045562	pus1	11	PUS1	229	282	239	226	147	130	345	258	133	306	113	193	294	364	70	187	199	218	288	362	366	289	179	294
ENSDARG00000045563	ccdc53	11	WASHC3	577	155	192	197	216	169	137	164	137	281	207	286	300	309	77	140	237	160	282	307	248	120	155	78
ENSDARG00000045565	noc4l	10	NOC4L	2066	1046	1345	1046	377	538	1138	672	1034	1049	355	843	1435	1430	226	947	794	899	1404	1450	1424	954	645	1006
ENSDARG00000045567	phpt1	8	PHPT1	263	265	163	242	178	232	107	144	125	364	174	329	463	347	104	354	250	344	313	433	493	264	230	256
ENSDARG00000045568	bcat1	12	BCAT1	101	175	137	89	39	26	24	27	0	32	3	13	53	103	49	79	44	62	57	23	11	25	8	11
ENSDARG00000045574	lrmp	9	LRMP	32	63	60	109	72	84	62	108	75	118	148	145	19	51	1	368	203	95	18	27	23	403	347	333
ENSDARG00000045580	lum	7	LUM	2263	2201	1862	6857	6770	6765	19739	28721	9448	8112	11131	14366	4501	3344	2360	4134	3846	10080	7779	13218	12826	3587	3158	11734
ENSDARG00000045586	zgc:172145	2	NA	0	95	154	188	161	171	97	35	82	283	164	231	283	152	4	274	151	25	235	193	73	241	212	41
ENSDARG00000045589	kcnj8	12	KCNJ8	0	0	0	25	7	22	0	0	0	12	5	9	15	0	3	19	9	11	16	5	2	28	2	9
ENSDARG00000045592	tnni2a.1	11	NA	0	0	0	0	0	6	0	0	0	1	0	0	7	6	0	6	1	2	5	0	0	1	0	2
ENSDARG00000045594	si:dkey-14k9.2	12	KIAA1644	0	25	0	45	16	43	72	106	13	27	54	66	29	34	5	40	22	34	18	39	16	17	23	33
ENSDARG00000045595	si:dkey-14k9.3	0	NA	5	63	35	10	6	10	42	13	10	24	3	22	195	106	26	91	58	61	296	161	161	41	29	19
ENSDARG00000045596	LOC100003291	7	RASSF8	143	83	85	65	34	32	150	118	124	45	64	62	62	51	56	39	15	56	21	75	119	27	11	83
ENSDARG00000045598	si:dkey-180p18.9	9	AKR1B1	212	262	483	1978	1743	2275	689	775	821	3762	2802	4719	943	791	170	735	1036	1330	654	804	643	872	1410	1477
ENSDARG00000045601	cax1	0	NA	6726	5695	8802	2	8	3	10110	5755	12377	2	0	9	8140	6558	6476	62	24	7	459	1164	1099	4	6	7
ENSDARG00000045605	ticrr	8	TICRR	0	53	55	49	33	45	97	87	42	109	37	75	86	83	27	144	83	106	49	20	104	163	103	81
ENSDARG00000045606	alkbh3	10	ALKBH3	565	753	688	244	227	198	728	718	425	397	220	322	687	517	114	377	333	143	646	527	395	369	379	121
ENSDARG00000045608	fam19a5b	6	NA	0	17	33	29	19	15	31	67	27	35	16	40	78	46	8	32	6	8	254	133	238	24	6	15
ENSDARG00000045611	nfybb	11	NA	470	613	529	482	413	403	644	645	572	724	585	650	684	633	33	499	544	549	1064	877	752	663	623	618
ENSDARG00000045618	clta	11	CLTA	4010	3439	2621	2814	1251	2348	3180	2102	1967	2951	838	3282	4185	3357	2637	3661	2864	2970	5357	4035	4235	2972	2391	2531
ENSDARG00000045620	nansa	9	NANS	639	758	1198	1340	474	1050	1053	510	820	1828	441	1652	2086	1653	611	1735	1357	1481	2928	1942	2189	1781	1332	1462
ENSDARG00000045626	nek8	10	NEK8	139	755	615	99	153	115	657	295	569	56	107	113	771	544	509	116	81	101	955	647	707	42	25	114
ENSDARG00000045628	rab34a	9	NA	1214	460	508	185	122	147	837	658	453	228	140	227	684	540	61	225	194	317	841	768	927	138	119	254
ENSDARG00000045633	asb15a	10	ASB15	26	0	10	1	2	1	0	19	1	6	0	1	13	4	0	12	4	14	95	30	5	0	2	0
ENSDARG00000045636	rbl2	12	RBL2	49	114	82	144	111	163	137	8	95	140	101	182	245	182	22	229	259	115	219	131	243	257	150	155
ENSDARG00000045639	elavl4	9	ELAVL4	0	0	0	13	1	12	0	0	3	2	1	8	5	8	6	1	7	16	0	3	4	0	0	0
ENSDARG00000045641	usp3	6	NA	18	376	167	302	296	178	271	121	86	274	115	195	306	263	29	547	461	451	651	335	445	423	293	242
ENSDARG00000045644	ca12	10	CA12	31	32	0	14	9	15	26	0	16	8	6	13	15	5	1	5	9	0	46	18	1	15	3	5
ENSDARG00000045658	msrb3	12	MSRB3	1009	586	409	658	1018	690	908	642	668	846	702	864	685	566	123	1063	850	958	373	630	531	848	795	756
ENSDARG00000045660	hic1l	2	NA	123	275	277	397	578	310	389	172	249	571	473	623	449	390	13	647	497	520	505	477	451	399	425	551
ENSDARG00000045661	irf7	12	IRF7	4371	714	442	2759	1955	1398	517	450	397	3024	1632	1897	4460	4853	191	7096	7689	2097	3424	3178	1926	7210	8010	2880
ENSDARG00000045666	NA	NA	NA	2325	1993	1564	735	850	641	2311	1213	1489	635	436	704	1234	775	38	1102	809	652	958	734	915	681	424	532
ENSDARG00000045671	ifng1-1	2	NA	0	12	0	266	94	36	12	11	0	414	75	42	62	37	0	840	759	69	2	32	0	685	792	181
ENSDARG00000045672	il26	1	NA	0	0	4	89	28	41	0	1	1	74	42	32	34	5	9	701	216	169	0	16	3	597	452	211
ENSDARG00000045673	il22	3	NA	0	17	24	70	54	47	0	3	4	77	36	17	38	7	7	251	113	36	17	3	9	228	200	60
ENSDARG00000045675	mdm1	10	MDM1	138	25	59	210	193	110	81	110	107	299	106	203	133	134	10	483	376	180	129	82	37	637	423	140
ENSDARG00000045676	calua	11	CALU	1244	587	792	1823	908	1482	2770	1237	1447	2014	606	1743	2637	1922	224	2018	1376	2192	1838	1987	2699	838	500	1600
ENSDARG00000045677	opn1sw1	11	OPN1SW	0	0	0	3	3	1	0	18	0	3	0	1	0	0	0	0	1	0	0	0	0	0	0	0
ENSDARG00000045680	tnpo3	11	TNPO3	1521	2187	1648	1290	1217	1318	1716	1404	1071	1904	1226	2174	1870	2208	997	2170	1986	1727	2324	1944	2016	2665	1841	2335
ENSDARG00000045681	irf5	10	IRF5	226	234	134	990	781	524	356	470	257	1135	555	741	518	440	231	2542	1924	1223	323	420	179	2010	1675	1076
ENSDARG00000045683	ccdc87	4	NA	56	0	2	21	23	12	12	0	7	16	3	6	3	0	1	17	33	0	0	0	3	6	6	0
ENSDARG00000045685	cntn1b	5	NA	0	0	0	0	0	2	0	0	0	0	0	0	14	0	0	4	2	2	0	8	11	0	0	0
ENSDARG00000045687	pdzrn4	10	PDZRN4	0	0	4	0	3	0	22	0	0	0	12	2	0	0	0	5	13	8	0	2	0	0	0	16
ENSDARG00000045691	zcrb1	10	ZCRB1	448	438	369	213	232	121	270	215	204	226	143	150	419	334	71	392	320	217	396	321	277	189	217	166
ENSDARG00000045692	pphln1	8	PPHLN1	1971	1532	1860	1126	984	933	1402	1275	1249	1393	588	1401	1868	1740	476	1773	1297	1342	2381	1951	1899	1780	1166	1246
ENSDARG00000045694	prickle1b	7	NA	1008	588	351	498	464	366	881	613	420	277	153	165	383	487	31	309	279	367	296	411	342	159	132	236
ENSDARG00000045695	myca	10	NA	409	516	312	1327	701	378	532	757	288	1946	618	610	519	424	76	3360	1251	592	493	375	251	3779	1480	1234
ENSDARG00000045696	mrpl23	11	MRPL23	1139	1483	1436	1028	1053	906	1280	1095	1157	1670	893	1071	1956	1891	405	1538	1285	1389	1866	1910	1770	1237	1318	1206
ENSDARG00000045704	dclre1c	10	DCLRE1C	876	521	347	222	248	133	537	456	228	280	195	201	252	230	20	302	227	61	311	349	248	220	213	140
ENSDARG00000045705	meig1	11	MEIG1	416	376	435	83	54	41	392	406	364	71	68	49	414	409	238	60	81	62	322	450	401	40	50	10
ENSDARG00000045706	tspan9b	11	NA	622	553	485	274	310	289	692	544	463	314	266	378	1187	1124	110	306	263	301	627	746	616	104	146	295
ENSDARG00000045708	adm2a	5	NA	0	13	13	162	130	93	40	20	31	70	39	35	30	28	0	326	230	106	0	22	23	216	159	73
ENSDARG00000045733	ciapin1	11	CIAPIN1	1389	912	1257	1226	739	1099	1083	805	925	1342	481	1410	1699	1572	1121	1682	1472	1522	1810	1303	1486	1750	1261	1612
ENSDARG00000045737	guca1g	2	NA	0	18	0	0	0	0	0	0	0	0	0	0	3	3	0	10	5	0	0	0	0	0	0	0
ENSDARG00000045747	cped1	10	CPED1	359	671	907	401	692	463	1442	1255	1323	342	429	511	1087	832	88	593	355	654	249	535	413	281	223	399
ENSDARG00000045748	stab2	10	STAB2	14	85	59	66	86	77	11	85	55	20	46	50	70	37	31	32	35	71	0	40	30	11	1	24
ENSDARG00000045749	ppfibp1a	5	NA	1900	2327	1456	87	153	143	1171	928	803	83	93	127	727	711	108	110	103	141	664	739	676	32	42	85
ENSDARG00000045750	syt10	10	SYT10	0	0	0	0	0	0	1	0	0	0	4	0	0	0	39	0	1	0	0	0	0	0	0	0
ENSDARG00000045752	si:ch211-161n3.3	1	NA	0	11	0	1	2	3	0	0	2	1	1	0	0	2	0	4	4	0	0	0	0	6	1	2
ENSDARG00000045753	tmtc2a	9	NA	1551	1686	662	556	411	326	753	585	341	425	254	287	1069	1045	368	1173	697	241	408	261	201	1425	694	537
ENSDARG00000045754	mettl25	10	METTL25	167	235	161	141	122	82	196	152	91	226	89	94	211	273	22	353	172	116	242	226	186	237	288	173
ENSDARG00000045755	ccdc59	11	CCDC59	0	7	6	19	9	5	6	8	11	19	3	23	18	26	21	8	8	21	28	25	10	21	16	8
ENSDARG00000045758	cracr2ab	9	NA	0	0	0	2	5	4	0	0	0	12	7	4	2	0	0	24	1	12	0	2	4	2	3	14
ENSDARG00000045760	prmt8b	10	NA	0	0	0	0	5	5	0	0	5	6	8	0	0	5	0	6	11	8	0	0	0	0	2	0
ENSDARG00000045765	asb13a.2	7	NA	0	52	18	21	50	18	8	3	21	15	7	2	19	7	1	26	23	22	22	22	11	9	0	0
ENSDARG00000045768	cry1aa	11	CRY1	5261	6013	4369	3360	4354	2962	5132	6163	4151	3917	2748	3967	4692	5287	1529	6443	5307	4371	4370	6840	5361	5794	5230	4773
ENSDARG00000045773	zgc:162634	6	NA	69	102	88	84	65	62	83	105	91	137	60	99	94	103	65	100	74	109	67	80	85	100	136	93
ENSDARG00000045776	cnbpa	12	CNBP	6651	5206	7238	4925	3483	4268	5994	4950	5098	7896	3630	8732	8566	8150	2131	6335	5992	6199	7575	8324	8560	6854	6025	6976
ENSDARG00000045785	zgc:103499	11	C12orf29	166	282	315	193	94	161	326	206	320	191	84	136	288	228	132	211	123	165	316	226	242	138	114	230
ENSDARG00000045788	avpr1ab	9	AVPR1A	0	3	0	28	6	6	77	57	22	54	9	15	8	14	0	2	12	28	19	47	40	3	2	34
ENSDARG00000045789	srgap1b	8	NA	0	0	2	8	13	17	0	30	0	0	10	5	12	2	0	23	15	9	9	6	0	0	7	1
ENSDARG00000045790	si:ch211-125a15.1	10	C12orf66	543	807	800	353	386	188	576	667	352	262	132	169	580	603	530	494	343	329	495	383	320	505	338	223
ENSDARG00000045792	si:dkey-106n21.1	4	NA	179	319	223	12	12	5	188	138	287	7	0	2	132	100	77	17	13	7	94	111	129	7	1	13
ENSDARG00000045797	si:ch211-68a17.7	11	C12orf73	442	397	417	398	174	244	287	300	298	443	154	451	482	485	334	341	345	360	542	483	426	348	266	344
ENSDARG00000045801	fbxl14b	12	NA	97	95	238	26	10	23	123	34	103	19	20	24	88	56	28	24	28	48	40	92	78	51	14	34
ENSDARG00000045802	hapln3	9	HAPLN3	190	75	168	392	478	611	240	79	157	149	97	277	650	413	28	688	491	517	50	116	73	95	117	131
ENSDARG00000045803	mfge8b	10	MFGE8	676	765	1423	702	1314	922	646	677	1067	824	848	1279	1593	1818	675	1067	1873	1029	761	1135	911	942	1228	1044
ENSDARG00000045804	abhd2b	11	NA	0	0	12	31	19	5	0	0	0	0	6	8	0	0	0	15	10	19	0	1	6	0	4	0
ENSDARG00000045808	rlbp1b	9	RLBP1	52	23	55	1	1	1	8	0	0	0	4	0	11	0	0	0	0	6	0	2	7	1	0	0
ENSDARG00000045814	samm50	11	SAMM50	1805	878	1871	1244	503	1105	1692	1050	1208	1476	418	1875	1780	1647	1294	1357	1092	1259	1640	1559	1869	1441	1064	1693
ENSDARG00000045815	mcm10	11	MCM10	0	38	25	13	10	12	51	11	16	27	13	29	41	33	3	48	27	29	27	23	50	77	24	25
ENSDARG00000045822	tnnt2e	5	NA	93	138	80	188	119	203	2	40	8	1	7	13	810	1255	2141	129	151	218	11	1	0	4	5	1
ENSDARG00000045824	LOC100002706	6	NA	534	680	800	415	379	336	549	459	621	635	317	514	862	773	985	757	693	422	929	745	562	852	840	466
ENSDARG00000045827	lyrm5b	7	NA	0	5	5	13	6	1	17	0	3	15	7	7	11	9	0	1	2	5	9	12	1	4	10	3
ENSDARG00000045832	cart2	8	NA	0	0	0	0	0	0	0	11	4	2	0	3	11	8	0	0	0	0	1	89	128	0	0	1
ENSDARG00000045836	mapk11	12	MAPK11	87	90	49	188	411	258	84	78	50	256	173	208	180	113	0	664	788	528	38	129	58	360	393	350
ENSDARG00000045837	si:dkey-14d8.20	3	NA	1	0	21	147	90	59	37	56	53	361	171	178	30	4	29	247	222	97	43	44	26	517	493	263
ENSDARG00000045842	zgc:113263	3	NA	383	165	313	322	204	239	197	144	212	394	272	477	254	219	30	326	290	223	273	378	299	327	377	421
ENSDARG00000045843	apex1	11	APEX1	1374	874	1106	490	111	447	602	604	514	531	106	807	1130	933	464	617	500	568	1424	1184	1280	728	417	553
ENSDARG00000045846	osgep	11	OSGEP	1037	1665	1408	879	435	492	995	768	739	1225	355	931	1376	1041	1284	974	856	751	1347	1152	1207	1045	715	738
ENSDARG00000045847	si:ch211-214j24.10	2	NA	3922	3211	3476	1506	1511	1559	2833	2291	2485	1731	1560	2616	4336	3998	6247	2185	1776	2120	3166	2880	2493	2164	1724	2455
ENSDARG00000045850	ccdc167	10	CCDC167	844	640	757	490	390	420	765	686	583	689	482	621	886	915	231	526	602	450	861	807	710	484	683	489
ENSDARG00000045851	galnt8b	9	GALNT8	0	28	14	78	34	42	0	0	12	31	20	35	10	13	0	64	85	38	6	12	3	56	96	65
ENSDARG00000045853	rad51ap1	10	RAD51AP1	48	21	58	22	17	20	26	32	22	81	24	49	120	98	8	116	82	46	110	77	83	112	99	46
ENSDARG00000045854	fgf23	12	FGF23	0	0	0	0	0	0	15	17	0	9	8	32	0	0	0	0	0	0	0	0	15	3	0	9
ENSDARG00000045857	cebpz	10	CEBPZ	998	394	650	732	473	521	434	222	517	938	446	1083	723	542	137	719	663	723	734	607	989	772	681	906
ENSDARG00000045858	tigarb	10	TIGAR	384	363	261	99	66	57	172	178	157	84	40	74	262	285	62	113	84	86	288	224	353	82	50	60
ENSDARG00000045863	asb15b	8	NA	0	0	0	0	1	0	0	71	0	0	0	0	0	0	30	0	0	0	0	1	0	0	0	2
ENSDARG00000045864	lmod2b	8	NA	0	20	2	2	4	1	0	0	0	0	2	0	3	12	17	2	0	0	0	0	0	1	0	0
ENSDARG00000045870	plekha5	10	PLEKHA5	2156	2531	2745	522	1024	659	2446	1638	4177	804	986	1097	1587	1917	709	574	618	579	1656	1847	2087	806	389	566
ENSDARG00000045873	frs2a	11	NA	0	36	160	281	400	541	247	569	323	455	593	1188	220	167	84	281	254	448	134	152	262	292	250	645
ENSDARG00000045874	yeats4	10	YEATS4	554	769	597	424	275	280	562	552	438	474	223	352	751	573	52	477	393	425	653	692	680	471	502	410
ENSDARG00000045877	ube2nb	9	NA	3616	2643	3135	1461	1103	1330	2859	2534	2467	2073	1129	2269	2084	2061	1802	1540	1738	1735	1678	1723	2029	1851	1524	1866
ENSDARG00000045878	nudt4b	10	NUDT4	0	107	72	28	16	14	114	78	35	28	3	17	42	26	32	30	7	22	28	13	48	24	2	21
ENSDARG00000045880	gas2l3	9	GAS2L3	235	219	183	107	91	76	130	86	131	45	4	42	281	241	6	341	167	144	241	369	261	47	33	47
ENSDARG00000045885	scaf11	9	SCAF11	532	788	856	645	580	471	600	466	601	739	362	751	886	949	348	895	764	522	1198	980	819	1115	614	658
ENSDARG00000045886	slc38a2	12	SLC38A2	3449	3001	1896	3473	5051	4436	4128	4609	2351	4189	4204	6591	4696	3533	1049	5369	4172	3978	3939	3794	3892	5119	3555	4599
ENSDARG00000045887	mmp30	4	NA	107	130	112	293	83	418	1824	3609	2855	1211	720	3214	678	533	201	150	92	300	6433	4954	4063	628	434	817
ENSDARG00000045888	acat1	11	ACAT1	2265	3142	2862	1493	975	1576	2457	2709	2168	1947	964	2479	3151	2642	1349	1601	1407	1637	3489	3215	3395	1626	1304	1555
ENSDARG00000045893	kctd15a	9	KCTD15	146	176	379	207	245	111	535	432	437	336	369	404	390	255	175	115	111	261	146	198	182	209	160	391
ENSDARG00000045898	si:ch211-152c2.3	0	NA	2	362	41	226	217	313	145	182	178	214	163	218	183	166	213	385	305	362	46	92	77	477	374	448
ENSDARG00000045900	agbl5	10	AGBL5	1542	1164	658	166	256	152	950	584	607	218	135	163	565	454	282	282	311	130	468	423	206	311	308	216
ENSDARG00000045904	nr2e3	9	NR2E3	0	35	0	2	3	3	0	0	0	0	0	0	0	11	0	13	10	0	0	0	0	0	0	5
ENSDARG00000045909	dynlt1	8	DYNLT1	1	45	17	26	33	55	28	3	17	46	21	59	82	68	421	24	26	53	140	64	94	42	50	39
ENSDARG00000045910	tmem181	10	TMEM181	1980	1675	1813	1566	1045	1213	1976	1897	1479	2166	1212	2181	2013	1840	346	1884	1363	1407	2319	2019	1665	1539	1347	1622
ENSDARG00000045911	tulp4a	11	TULP4	396	402	230	109	133	98	245	132	200	80	80	161	168	240	99	127	181	101	172	190	242	155	133	146
ENSDARG00000045913	mrps10	9	MRPS10	3206	2967	2531	1737	1131	1137	2381	2098	1882	2115	1129	1756	2505	2427	1904	1909	1653	1397	2242	2388	1818	1934	1919	1497
ENSDARG00000045914	si:ch211-51e12.7	0	NA	3935	3312	3576	3425	1970	3093	3740	3011	3297	3698	2091	6177	4663	3909	5174	3984	3250	3424	4477	4557	5036	4193	3091	4376
ENSDARG00000045926	crabp1a	9	CRABP1	0	16	5	41	29	18	6	0	11	3	4	15	23	5	9	20	4	6	0	2	7	0	2	9
ENSDARG00000045927	slc25a44a	10	NA	171	104	136	109	125	146	168	187	172	180	71	175	153	211	197	242	117	178	185	97	159	153	98	202
ENSDARG00000045928	psma4	12	PSMA4	5958	3538	3583	3672	1802	2482	3453	2569	2738	5181	2115	4697	6212	5481	5031	4522	4266	3604	7108	5924	5587	5723	5348	4376
ENSDARG00000045929	oaz2a	2	NA	1821	2454	2392	728	908	676	1657	1866	2673	681	638	572	2670	2941	234	989	814	837	2244	2697	2636	772	560	364
ENSDARG00000045930	rbpms2a	11	RBPMS2	0	179	61	363	286	352	340	304	191	132	147	217	177	140	82	217	320	491	170	189	118	176	74	253
ENSDARG00000045932	cpeb1a	7	CPEB1	420	673	1485	33	1	17	1336	990	1688	21	8	19	738	463	1289	1	24	14	35	149	211	8	7	53
ENSDARG00000045935	immp1l	11	IMMP1L	122	186	215	111	62	64	58	129	151	86	40	84	149	185	150	69	100	85	134	172	126	102	138	119
ENSDARG00000045936	pax6b	8	NA	0	0	0	3	10	1	4	0	0	0	4	1	0	0	0	4	1	0	2	0	0	1	2	0
ENSDARG00000045944	slc6a1a	10	SLC6A1	0	2	0	1	13	5	2	0	1	13	2	15	0	2	1	5	0	0	0	0	0	4	1	7
ENSDARG00000045945	syn2a	9	SYN2	0	27	12	3	8	7	10	7	0	5	5	5	3	0	0	2	4	3	9	9	6	0	0	0
ENSDARG00000045946	sec24d	8	SEC24D	597	215	245	743	593	611	740	358	594	814	481	982	528	400	122	1028	733	821	251	306	601	947	535	1078
ENSDARG00000045947	trpm4b.1	5	NA	4	12	38	405	712	919	19	87	80	1206	873	2009	267	127	223	544	440	534	154	86	105	759	713	1003
ENSDARG00000045951	kat5b	11	NA	1148	629	426	291	308	214	502	395	272	378	245	338	659	552	55	626	310	282	442	585	417	436	343	341
ENSDARG00000045955	prlrb	4	NA	0	14	1	0	2	0	9	16	3	0	0	1	5	9	0	13	8	5	4	6	12	7	3	1
ENSDARG00000045957	gpr65	5	NA	0	9	2	45	28	27	12	10	2	62	15	50	18	13	0	74	87	45	0	8	1	46	72	49
ENSDARG00000045958	egfl6	8	EGFL6	0	51	5	173	280	281	302	597	643	234	188	395	110	97	153	134	167	249	60	137	196	149	115	180
ENSDARG00000045959	csf3r	12	CSF3R	23	0	15	85	112	58	55	2	21	79	85	36	39	21	1	274	165	101	35	37	1	118	59	76
ENSDARG00000045968	spg11	8	SPG11	1186	3867	2145	540	931	416	2120	1563	1659	496	407	501	1374	1128	1985	1018	896	586	855	1326	1057	719	613	514
ENSDARG00000045976	sidt2	7	SIDT2	2199	2811	1553	1530	1620	651	2195	2005	1325	1397	1181	1098	1445	1547	1833	2521	1564	950	1863	1483	1194	1982	1372	1094
ENSDARG00000045978	chchd6b	6	NA	3038	2916	2509	1153	816	720	2107	1807	1449	1228	514	1018	1821	1700	1624	1466	1063	994	1829	1751	1583	1250	993	1264
ENSDARG00000045979	zgc:153704	7	PTGDS	8	8	0	0	16	20	197	403	138	60	143	174	5	0	24	5	8	89	42	174	144	34	35	92
ENSDARG00000045982	zmp:0000000629	3	NA	0	0	18	98	96	158	0	49	71	85	94	216	11	7	0	32	58	149	0	8	27	8	37	123
ENSDARG00000045983	zbtb43	8	ZBTB43	24	123	28	65	141	47	75	61	35	81	92	69	94	41	1	117	127	59	81	60	90	98	74	94
ENSDARG00000045989	arf4a	8	ARF4	501	136	202	811	578	1046	675	231	569	1057	570	1566	812	706	43	1154	900	1106	640	895	840	1111	849	1213
ENSDARG00000045999	saa	10	SAA2	520	541	868	6346	2384	4468	1527	1600	1288	11321	3978	13540	8495	6145	3905	7248	9060	7180	8593	10206	3529	14201	19337	10926
ENSDARG00000046002	necap2	11	NECAP2	4658	4145	2999	3097	2381	2462	4361	5256	3201	3521	1978	3578	3800	3110	10093	5811	4227	3755	4095	3245	3328	4406	3465	4341
ENSDARG00000046006	med20	11	MED20	587	898	760	167	125	128	501	514	425	230	111	231	643	554	834	412	308	256	716	577	557	307	307	258
ENSDARG00000046007	tmcc2	11	TMCC2	0	0	0	4	5	20	14	1	0	5	3	4	1	0	0	2	6	9	0	0	5	0	0	0
ENSDARG00000046010	NA	NA	NA	398	774	841	210	427	207	585	252	399	423	280	308	648	727	26	573	614	244	787	699	481	637	509	336
ENSDARG00000046012	slc47a1	6	NA	1	46	7	8	7	8	3	7	0	3	0	3	4	10	0	0	0	0	0	1	3	0	0	0
ENSDARG00000046013	rasl11a	9	RASL11A	8	82	77	342	352	189	130	120	124	198	125	144	271	271	37	321	174	322	82	102	63	85	72	141
ENSDARG00000046014	kcna6a	5	NA	0	0	0	0	0	7	0	13	0	5	3	0	1	10	0	0	8	0	0	0	0	0	2	0
ENSDARG00000046019	snai1b	6	NA	179	3	6	38	54	60	120	95	23	20	4	34	30	32	39	19	45	105	11	25	59	20	9	87
ENSDARG00000046021	NA	NA	NA	0	40	13	94	111	131	23	47	30	60	60	99	70	41	19	90	84	48	32	14	17	19	10	37
ENSDARG00000046022	tmed7	9	TMED7	5385	6003	4737	2200	1782	1928	5355	4393	3523	2437	1559	3030	4106	3667	10173	4058	3226	2318	5564	4236	4174	4063	3316	2870
ENSDARG00000046024	pym1	12	PYM1	182	1099	674	255	218	220	510	606	642	286	196	361	375	356	1357	336	280	323	415	392	349	412	322	466
ENSDARG00000046030	zgc:110339	0	NA	78770	69459	224407	4618	2986	4109	32010	13710	55723	5792	2960	7226	53814	29721	119966	5269	4578	5386	4371	7136	5052	5904	6606	7064
ENSDARG00000046053	slc27a6	9	SLC27A6	164	274	293	96	174	94	143	232	176	145	115	155	183	208	67	147	118	155	115	112	214	151	109	141
ENSDARG00000046054	LOC568883	6	NA	1079	502	383	285	558	289	491	666	385	269	456	428	424	310	19	256	332	390	274	484	517	251	200	237
ENSDARG00000046071	zgc:77838	9	C18orf25	654	432	309	194	245	212	339	487	360	223	130	294	166	164	211	244	143	175	148	179	195	233	188	187
ENSDARG00000046072	snx16	10	SNX16	415	997	703	154	99	205	746	561	443	157	97	214	450	369	843	242	147	225	437	384	458	277	149	278
ENSDARG00000046074	stk11	8	STK11	1619	1989	1405	1085	979	772	1603	1602	1365	1260	754	1100	1518	1502	1261	1841	1185	1037	1690	1336	1363	1597	1128	1157
ENSDARG00000046079	cacng6b	10	CACNG6	0	0	1	2	2	7	0	0	0	0	2	17	1	0	30	10	0	0	13	2	0	0	4	0
ENSDARG00000046081	bloc1s2	12	BLOC1S2	834	560	538	372	352	272	371	294	280	392	187	300	863	840	66	605	767	743	681	788	906	417	612	403
ENSDARG00000046087	brd2b	5	NA	130	100	36	25	19	40	64	99	3	59	18	24	154	102	5	113	76	49	151	107	67	52	46	43
ENSDARG00000046090	dhrs11a	12	NA	217	178	114	23	34	40	100	79	41	64	45	60	170	88	1	50	38	57	64	67	85	36	52	49
ENSDARG00000046092	si:ch211-283g2.3	3	NA	0	20	0	40	25	10	14	0	4	22	3	22	42	31	0	47	101	77	81	50	22	47	49	34
ENSDARG00000046098	ebp	10	EBP	2133	219	2473	7946	736	11654	2465	242	1593	17606	429	16260	4300	2466	2368	4908	3824	5687	2198	1082	1561	4570	3363	10705
ENSDARG00000046106	rab10	12	RAB10	5052	2554	2030	5058	4195	4069	4934	2951	2269	7099	4114	7154	5734	4597	1736	5754	4389	5151	6628	5122	5588	5006	4799	5864
ENSDARG00000046107	caskin1	5	NA	988	913	452	353	155	215	373	334	277	203	148	144	547	478	92	318	395	446	594	470	515	185	180	218
ENSDARG00000046124	rab11fip1a	6	NA	176	74	197	397	732	784	268	428	374	1202	1422	2325	300	142	53	646	550	537	324	303	285	1072	790	1246
ENSDARG00000046127	tk2	10	TK2	761	481	422	549	622	304	404	661	342	888	492	521	329	348	29	871	692	540	251	348	297	661	774	600
ENSDARG00000046132	dynlt3	11	DYNLT3	10887	8904	6818	2431	2061	2454	7322	7474	5843	2762	2083	3862	7089	6068	2012	2508	2836	2854	8837	8034	8206	1881	2317	2483
ENSDARG00000046133	b3galnt2	10	B3GALNT2	500	735	804	256	129	224	708	476	452	276	149	296	483	422	893	208	117	133	372	347	315	195	129	243
ENSDARG00000046140	zgc:112038	2	NA	61	17	17	72	113	72	19	39	23	192	167	224	29	18	0	134	113	125	0	35	7	247	232	142
ENSDARG00000046141	zgc:162025	8	C12orf43	231	30	89	116	93	87	153	83	91	149	74	104	146	96	43	116	92	137	182	190	219	100	136	145
ENSDARG00000046142	si:ch211-170d8.5	2	NA	0	0	2	0	4	4	0	0	0	4	0	0	0	0	1	0	4	22	0	6	3	0	0	1
ENSDARG00000046143	prkab1b	9	PRKAB1	2599	2092	1909	3728	3484	3440	2852	3408	2579	5534	3638	5909	3539	3048	561	4709	4201	4098	3801	3968	3230	4203	4380	3992
ENSDARG00000046148	tnfaip8l2b	10	NA	93	333	167	1360	1262	897	475	1121	928	1682	1090	1493	591	518	114	1833	1389	1172	209	435	295	1742	1426	1377
ENSDARG00000046150	b4galnt4a	12	B4GALNT4	210	379	316	17	15	20	200	141	120	11	9	1	731	424	25	49	13	10	1912	1067	400	27	1	5
ENSDARG00000046157	zgc:114188	10	RPS17	7763	8748	7997	3464	3053	2873	4953	5999	4158	5369	3589	5229	6354	6269	13672	3625	3808	3511	6183	6512	4583	4893	5948	4698
ENSDARG00000051711	NA	NA	NA	0	3	5	36	86	30	17	40	40	99	138	105	1	0	0	0	0	8	2	0	4	2	3	0
ENSDARG00000051713	mhc1lga	3	NA	0	0	0	7	2	2	1	6	2	11	12	17	1	2	0	21	1	0	0	3	0	16	7	9
ENSDARG00000051718	si:ch211-113a14.24	9	NA	31	26	28	6	1	5	14	2	8	9	0	5	22	47	35	35	18	6	33	18	12	32	31	1
ENSDARG00000051729	nfatc3b	5	NA	188	283	123	350	414	229	249	179	59	364	331	409	123	121	97	328	354	352	37	132	217	530	234	527
ENSDARG00000051730	slc7a10b	12	NA	12	0	0	2	0	3	0	0	0	8	0	3	2	6	0	12	7	4	0	0	0	0	1	5
ENSDARG00000051731	faap24	9	FAAP24	0	8	6	0	5	0	0	0	0	1	0	12	4	13	0	11	18	5	0	0	7	8	14	5
ENSDARG00000051735	si:ch211-113a14.18	2	NA	16	24	21	4	4	1	22	2	2	16	8	5	105	128	29	185	120	8	138	61	2	169	111	9
ENSDARG00000051736	zgc:114037	5	NA	9	12	11	6	3	3	1	0	10	6	4	4	12	8	46	6	11	5	7	6	2	15	21	4
ENSDARG00000051737	si:ch211-113a14.14	3	NA	0	0	2	0	0	0	1	0	0	2	0	0	0	0	17	2	1	1	0	0	0	3	2	0
ENSDARG00000051746	cecr1a	11	CECR1	283	1116	302	414	466	264	414	569	234	542	239	297	661	649	125	944	715	385	1220	946	892	618	624	370
ENSDARG00000051748	ccnd2a	10	NA	832	860	618	1085	639	620	941	872	803	1906	647	850	1024	945	130	2144	1220	656	628	680	873	2077	1556	1359
ENSDARG00000051749	tigara	9	NA	0	69	110	82	101	145	55	20	26	194	90	144	181	149	38	247	193	173	66	176	210	200	157	188
ENSDARG00000051754	rpgrip1l	8	RPGRIP1L	206	74	56	14	9	19	80	60	65	19	22	16	33	5	6	33	20	15	59	27	31	32	13	11
ENSDARG00000051756	pdhx	12	PDHX	2065	3085	2673	1756	1318	1332	2299	2213	2233	1884	1217	1831	2397	2373	6058	2505	2079	1573	2018	2374	1471	2199	2035	1800
ENSDARG00000051760	NA	NA	NA	0	68	0	9	10	12	12	1	9	25	28	38	8	0	2	179	49	31	25	3	0	492	31	31
ENSDARG00000051761	trim44	10	TRIM44	87	147	60	119	189	93	90	67	61	203	137	137	279	240	47	326	309	147	336	318	208	285	324	161
ENSDARG00000051762	NA	NA	NA	1112	580	1007	635	508	221	595	629	1269	479	491	314	1143	534	321	2143	556	341	224	236	186	1543	663	461
ENSDARG00000051763	sntb2	11	SNTB2	1047	917	704	736	896	767	1050	927	706	889	573	1154	2091	1318	241	1115	953	1028	1710	1811	1787	901	684	957
ENSDARG00000051768	fhod1	8	FHOD1	1542	931	1679	271	307	242	716	1091	1847	304	244	389	1267	1350	1540	430	461	343	1535	2033	2707	462	509	465
ENSDARG00000051783	rplp0	12	RPLP0	71107	81060	64460	45443	31512	29482	48578	47751	38201	61185	36559	51050	49568	45255	151553	43080	35556	37883	49529	43505	38323	46054	48077	45844
ENSDARG00000051785	dhx33	10	DHX33	0	8	2	54	22	25	17	81	11	25	28	66	10	3	73	56	31	68	19	17	34	42	39	61
ENSDARG00000051793	zgc:113426	1	NA	72	81	121	57	73	75	129	112	103	118	60	71	176	120	29	137	96	69	167	212	132	71	74	53
ENSDARG00000051798	brd1b	9	BRD1	1997	1816	1116	1462	1385	885	1753	1275	1235	1838	1308	1601	1919	1807	293	2488	1523	1476	1449	1558	1982	2259	1374	1668
ENSDARG00000051800	fnbp4	10	FNBP4	454	794	907	369	350	302	606	597	708	436	247	454	558	560	436	348	440	381	460	619	566	493	385	414
ENSDARG00000051804	NA	NA	NA	0	1	2	19	64	29	31	16	13	70	56	111	13	6	0	38	26	26	1	14	10	57	64	85
ENSDARG00000051805	ugt5a5	2	NA	0	31	3	373	400	567	43	151	87	630	421	876	161	164	28	192	363	281	127	140	95	243	230	297
ENSDARG00000051809	btr12	1	NA	0	35	0	125	225	183	13	51	22	413	298	460	60	35	11	222	163	86	64	58	24	383	441	389
ENSDARG00000051814	ca16c	4	NA	0	0	97	358	901	520	41	139	29	206	512	426	350	291	24	517	666	256	10	83	33	229	220	139
ENSDARG00000051816	aass	12	AASS	369	174	293	259	188	245	186	189	272	502	138	505	451	359	45	292	266	368	284	440	723	235	296	439
ENSDARG00000051819	swap70a	4	NA	130	6	14	188	201	126	50	0	18	362	298	395	89	52	1	378	313	227	50	58	19	555	314	322
ENSDARG00000051823	hyal4	10	NA	3	17	6	779	450	448	82	32	24	201	159	276	295	271	46	629	641	527	45	84	31	137	60	80
ENSDARG00000051824	tmeff2a	12	TMEFF2	1652	1580	1858	103	70	99	561	388	255	108	72	115	2070	1884	635	104	66	172	65	260	116	45	21	54
ENSDARG00000051836	si:dkeyp-19e1.3	4	NA	81	237	177	367	567	508	236	371	364	423	371	663	226	247	125	732	639	961	165	263	330	562	549	999
ENSDARG00000051851	ctu2	11	CTU2	268	284	449	233	194	185	559	264	329	237	160	313	327	340	146	249	224	241	277	278	353	288	324	401
ENSDARG00000051853	galns	9	GALNS	1378	1180	852	768	817	678	1043	1041	675	650	364	631	1234	983	324	1266	967	590	1552	1276	1389	841	711	552
ENSDARG00000051854	cdt1	12	CDT1	28	92	110	62	31	49	44	30	18	48	16	27	77	74	24	169	81	97	48	42	92	128	101	61
ENSDARG00000051857	tes	9	TES	3201	3315	2513	2313	1612	1435	2691	2408	2168	2387	1242	2280	2937	2308	1249	3281	2324	2035	2948	2197	2606	2768	2016	2041
ENSDARG00000051861	pkp3a	9	NA	3787	4177	3633	20917	35697	34858	13862	31698	31183	43938	59372	108269	9793	9022	4179	23387	24113	29477	7574	14106	15393	45060	43407	67036
ENSDARG00000051873	zgc:158222	7	NA	0	0	0	17	0	8	0	0	16	20	9	20	1	0	0	7	24	21	20	1	3	23	32	66
ENSDARG00000051874	stra6	11	STRA6	0	0	0	30	42	36	1	91	21	70	119	107	22	16	7	141	81	80	31	7	12	223	123	158
ENSDARG00000051875	islr2	9	ISLR2	0	0	0	44	14	0	0	0	0	56	7	23	13	0	0	60	9	6	0	4	6	69	10	6
ENSDARG00000051876	ush1c	8	USH1C	0	0	0	13	1	5	0	0	0	8	0	0	12	8	0	0	0	0	0	0	0	0	2	2
ENSDARG00000051879	abcc8	9	ABCC8	0	49	0	60	78	37	0	0	6	7	42	30	7	0	5	4	21	7	0	0	1	0	5	10
ENSDARG00000051880	kcnj11	11	KCNJ11	0	14	0	0	13	4	0	0	0	2	0	0	0	6	0	9	6	1	0	3	5	0	0	0
ENSDARG00000051886	ankrd11	10	ANKRD11	607	544	349	547	703	595	440	425	315	876	572	814	979	492	255	859	590	453	925	518	575	629	644	705
ENSDARG00000051888	ist1	12	IST1	5375	4761	4306	4331	4797	3931	3941	4459	4467	6281	4877	7596	6213	5241	1820	7845	6781	4914	6511	6506	6197	7823	7118	7062
ENSDARG00000051889	dhodh	10	DHODH	724	1209	838	511	314	395	955	729	453	661	359	665	885	590	76	561	516	405	763	801	830	758	404	483
ENSDARG00000051891	rsph10b	10	RSPH10B2	0	10	7	17	15	16	39	0	10	11	6	20	29	22	17	11	3	17	33	28	15	0	7	23
ENSDARG00000051896	fbn2a	5	NA	0	0	2	26	2	11	152	201	24	52	4	52	18	21	106	25	41	4	24	46	53	6	11	33
ENSDARG00000051899	exoc3l1	12	EXOC3L1	1782	974	1567	82	66	163	1023	644	591	88	75	110	585	547	121	150	119	249	249	471	322	40	51	137
ENSDARG00000051902	prmt7	9	PRMT7	747	1410	1256	588	363	394	799	455	709	529	256	589	1066	643	968	687	480	597	750	711	867	664	503	609
ENSDARG00000051912	zgc:152945	9	NA	0	0	4	25	10	13	4	0	0	19	4	20	23	6	5	53	27	52	8	15	28	8	32	23
ENSDARG00000051914	slc14a2	5	NA	1	23	4	107	295	205	1	60	103	505	1850	1478	48	33	36	200	165	359	75	88	140	285	212	705
ENSDARG00000051915	pde5ab	11	PDE5A	284	445	311	30	41	38	354	395	643	3	4	8	368	398	10	82	43	86	806	474	376	13	15	3
ENSDARG00000051916	cdk7	11	CDK7	1071	805	617	384	334	311	744	446	526	567	324	539	975	747	350	792	711	571	982	918	931	619	641	516
ENSDARG00000051920	nsmaf	11	NSMAF	147	453	124	228	257	118	139	270	126	148	144	203	285	339	3	277	331	105	132	330	324	268	215	235
ENSDARG00000051921	slc30a5	11	SLC30A5	994	1545	932	1273	853	998	1682	1403	965	1429	765	1672	1785	1141	504	1731	1502	1271	1592	1641	1614	1487	1272	1305
ENSDARG00000051923	ccnb1	12	CCNB1	878	318	249	207	88	101	145	144	92	226	127	117	384	548	305	643	631	307	263	224	180	776	557	282
ENSDARG00000051925	cyb5r2	11	CYB5R2	90	62	192	606	23	785	52	37	55	1324	5	915	393	226	213	302	154	337	259	123	162	308	81	481
ENSDARG00000051926	plag1	10	PLAG1	2	75	140	123	125	84	88	160	84	70	71	127	126	136	8	92	161	161	136	172	127	35	92	97
ENSDARG00000051931	edc3	11	EDC3	112	435	325	651	515	595	415	427	312	890	513	672	1037	874	35	1441	838	454	1231	1059	571	985	478	331
ENSDARG00000051934	kxd1	11	KXD1	697	445	381	128	172	112	293	243	282	147	84	106	512	476	35	304	311	176	607	416	355	165	179	116
ENSDARG00000051936	ergic2	10	ERGIC2	1241	1063	947	796	768	561	943	1066	695	1083	698	856	1176	1232	338	828	718	1247	1608	1600	2245	804	678	1059
ENSDARG00000051939	pcxb	8	PC	0	0	0	0	5	9	4	28	18	21	14	20	0	0	0	0	3	9	6	16	16	1	4	11
ENSDARG00000051940	ugt2a2	5	NA	937	645	330	1785	1201	1689	1209	1379	957	1856	1103	2226	512	529	327	1527	1179	1920	419	570	478	1213	1481	1821
ENSDARG00000051953	ythdc1	10	YTHDC1	747	739	678	174	217	157	591	443	561	183	160	230	341	370	122	396	305	226	361	307	299	281	283	285
ENSDARG00000051955	brms1	8	BRMS1	6	176	52	238	203	227	44	54	63	258	110	261	284	125	2	349	301	254	240	284	268	224	154	126
ENSDARG00000051956	isca1	11	ISCA1	351	1134	877	1029	1253	864	975	901	914	1225	766	1150	1676	1627	131	1553	1583	1192	1261	1985	1544	991	1065	949
ENSDARG00000051957	selm	10	SELENOM	2956	2127	2182	1381	774	930	2523	1374	1574	1456	471	1271	1622	1657	3095	1345	816	1317	1771	1651	1856	1162	939	1376
ENSDARG00000051962	mmp15a	7	NA	197	161	125	345	480	421	273	543	187	387	398	577	579	398	72	273	170	381	865	548	936	99	101	319
ENSDARG00000051965	btr01	2	NA	0	1	8	82	44	101	11	54	32	167	143	258	35	14	1	141	155	90	33	41	38	273	298	262
ENSDARG00000051970	smu1b	7	NA	246	288	191	325	375	299	245	390	283	348	309	468	569	308	44	751	508	444	328	384	493	427	292	273
ENSDARG00000051975	cd99	4	NA	15117	7153	8433	6788	7084	7908	9508	9556	9128	10673	7764	14566	24305	24648	2977	8641	9276	9802	29187	25134	26044	6456	8364	10276
ENSDARG00000051981	zgc:165520	8	NA	0	0	0	0	0	2	12	0	0	0	0	0	0	12	0	0	3	0	0	0	0	0	7	0
ENSDARG00000051986	ndufs8a	11	NDUFS8	2324	2110	1868	2098	1474	2149	1871	1407	1430	3049	1370	3077	2352	2422	1044	2468	2820	3021	2044	2069	2718	2395	2474	2672
ENSDARG00000051989	tmem187	10	TMEM187	48	54	140	45	42	84	119	53	133	30	35	55	141	204	35	31	67	38	93	121	131	38	17	52
ENSDARG00000051993	si:dkey-9i23.4	0	NA	31	15	22	343	189	231	5	38	28	858	405	377	84	43	24	1216	774	444	7	96	16	1300	1281	583
ENSDARG00000052000	cav2	10	CAV2	3865	2838	2212	915	1067	1253	5043	4748	3713	1639	1532	2299	8333	7847	824	746	822	2306	9219	11790	12938	680	876	1841
ENSDARG00000052010	fam96b	12	FAM96B	823	763	803	867	725	628	702	596	568	1070	596	993	1738	1681	234	1431	1557	1202	1667	1975	1889	1001	1119	750
ENSDARG00000052011	rrad	12	RRAD	0	128	84	4	16	43	55	41	6	18	30	13	31	28	14	9	15	31	5	7	51	22	17	27
ENSDARG00000052012	rtn4rl2a	8	RTN4RL2	159	418	55	153	155	165	114	99	3	37	56	88	147	138	49	164	184	235	379	206	246	107	46	126
ENSDARG00000052016	cabp2a	9	NA	9	1	0	18	17	17	0	0	0	2	0	7	2	0	0	23	24	32	0	0	0	7	1	0
ENSDARG00000052019	si:ch73-109d9.1	0	NA	5	146	99	91	65	31	64	51	52	52	25	49	118	83	81	100	51	42	77	85	66	55	24	32
ENSDARG00000052020	cmtm4	9	CMTM4	737	1300	889	107	161	124	1051	728	732	66	44	87	602	359	344	168	93	124	644	290	351	75	46	75
ENSDARG00000052025	pomgnt1	10	POMGNT1	306	138	142	160	200	95	223	319	67	79	59	277	269	292	24	213	204	255	56	280	247	95	92	89
ENSDARG00000052027	NA	NA	NA	0	0	0	4	0	2	0	0	0	0	1	1	0	0	0	0	0	1	0	0	0	22	2	3
ENSDARG00000052030	akr1a1b	12	AKR1A1	2582	2114	1782	955	502	663	1398	771	874	1328	440	957	1598	1228	402	1289	1262	745	1740	1518	1356	1324	1200	838
ENSDARG00000052037	trim35-1	3	NA	245	129	98	101	187	97	153	131	128	290	187	247	241	218	2	179	229	100	128	183	123	165	222	163
ENSDARG00000052039	caspb	5	NA	296	111	109	1284	1139	1511	484	467	1063	2782	1144	3284	582	535	39	1543	1668	1472	451	764	522	2548	2150	2303
ENSDARG00000052045	ggt5a	10	GGT5	465	39	586	118	295	307	495	526	432	256	117	403	241	231	42	222	233	410	4	221	225	127	184	265
ENSDARG00000052057	pcolceb	8	NA	1	129	45	302	417	476	1929	4635	2360	1229	1346	3348	123	95	5	282	375	296	346	659	1163	486	415	1498
ENSDARG00000052059	NA	NA	NA	1	62	82	229	374	360	128	15	89	336	148	303	183	102	45	443	412	461	107	24	24	347	248	159
ENSDARG00000052061	col4a6	9	COL4A6	0	11	11	89	118	63	378	735	889	211	220	497	51	72	7	82	58	93	83	217	268	114	102	183
ENSDARG00000052063	col4a5	8	COL4A5	3	0	0	155	104	186	995	1407	1518	444	348	1041	105	81	72	111	142	174	112	302	390	255	223	332
ENSDARG00000052064	si:dkeyp-93a5.2	2	NA	0	0	0	0	14	8	0	27	10	99	53	50	0	1	0	11	15	18	10	9	8	52	94	107
ENSDARG00000052072	dnajb9a	10	DNAJB9	75	45	7	24	42	25	53	70	12	52	41	29	37	38	21	49	30	52	55	34	76	44	21	55
ENSDARG00000052073	blcap	10	BLCAP	3271	4821	3864	2212	2117	1852	3319	4205	3080	2485	1809	3046	3052	3010	8255	3225	2270	2434	3181	2844	2706	2749	2628	2675
ENSDARG00000052074	si:ch211-122f10.4	4	NA	969	962	743	913	1116	684	754	692	507	1088	778	941	1238	1034	130	1304	1811	1104	831	862	629	1415	1502	1018
ENSDARG00000052082	gabarapb	10	NA	17508	17554	13248	6923	10256	5820	10020	12439	9111	7274	6285	6187	14148	14307	3405	10652	10351	7642	16592	15830	12918	7579	8253	5325
ENSDARG00000052088	NA	NA	NA	0	1	0	100	123	37	3	38	5	47	22	36	59	25	0	425	260	108	1	14	2	180	77	67
ENSDARG00000052089	cckar	9	CCKAR	0	7	7	50	30	27	32	2	0	48	28	50	11	0	3	3	5	12	0	11	3	28	14	19
ENSDARG00000052091	rbpjb	11	NA	974	1318	608	730	1165	624	695	888	484	971	837	987	1284	1337	151	930	949	653	1355	1290	923	967	768	635
ENSDARG00000052094	notch1b	10	NOTCH1	192	8	17	50	126	100	43	80	195	67	37	45	52	43	43	91	43	148	48	55	119	32	17	36
ENSDARG00000052097	trim35-31	5	NA	46	101	64	443	554	440	6	12	13	94	65	124	284	358	40	484	466	65	203	117	10	48	64	3
ENSDARG00000052099	agxta	10	AGXT	0	0	0	0	6	0	0	0	0	1	0	0	4	0	19	0	1	350	0	0	0	0	0	0
ENSDARG00000052103	dtymk	11	DTYMK	146	59	158	76	34	57	76	29	35	112	32	72	218	175	68	140	112	130	155	123	169	190	122	101
ENSDARG00000052104	atg4b	12	ATG4B	1045	909	597	369	309	286	862	588	598	528	243	308	816	651	288	596	501	411	494	646	648	429	483	402
ENSDARG00000052109	zgc:114041	1	NA	62	231	154	152	127	97	183	53	116	113	64	147	169	134	282	163	160	106	157	76	164	113	224	81
ENSDARG00000052110	mboat4	10	MBOAT4	154	0	77	7	1	7	108	8	18	12	12	27	12	29	0	0	12	4	9	14	7	37	12	18
ENSDARG00000052113	hexa	7	HEXA	796	1083	958	888	617	658	848	748	772	843	521	833	1045	915	470	1620	1223	511	914	594	509	1657	1246	763
ENSDARG00000052114	crtc3	10	CRTC3	13	215	87	122	87	61	118	117	137	60	76	118	199	117	18	139	91	89	367	321	377	145	69	153
ENSDARG00000052115	ehf	12	EHF	0	8	14	188	150	79	2	82	34	256	164	318	32	25	20	254	305	190	39	139	56	689	855	506
ENSDARG00000052118	adamtsl5	7	ADAMTSL5	2	57	1	103	78	53	201	171	148	63	61	191	112	107	2	106	81	71	365	147	210	84	22	104
ENSDARG00000052121	rag2	10	RAG2	0	0	4	9	8	2	2	11	9	4	6	12	27	17	2	3	51	9	1	34	2	22	5	2
ENSDARG00000052122	rag1	11	NA	0	0	0	0	0	1	0	0	0	0	0	0	3	0	0	0	21	0	0	1	0	0	0	0
ENSDARG00000052124	accs	11	ACCS	230	132	228	186	155	112	200	200	185	251	111	178	263	242	136	322	286	236	398	385	339	294	220	211
ENSDARG00000052129	boka	11	BOK	1630	1752	1924	1591	1711	1053	2140	2079	1977	2447	1675	2040	1458	1256	23	1462	1317	1168	586	1151	638	1472	1573	1401
ENSDARG00000052131	gli3	6	NA	291	239	153	149	232	170	433	381	190	84	173	220	341	346	74	228	150	215	145	395	414	69	123	141
ENSDARG00000052138	slc1a2a	8	NA	1	1	1	44	108	78	12	36	17	84	66	115	50	8	3	48	112	60	13	31	27	44	99	70
ENSDARG00000052139	notch3	9	NOTCH3	141	482	250	743	911	622	609	542	298	1092	727	925	439	502	286	1044	1116	764	590	607	508	777	989	1020
ENSDARG00000052142	acvr1bb	10	ACVR1B	0	88	69	92	130	168	182	59	54	193	184	300	218	105	58	90	115	108	158	98	145	80	89	168
ENSDARG00000052148	ptgs1	8	PTGS1	1	215	53	408	304	356	313	193	129	210	146	191	322	185	136	578	305	413	54	166	91	224	210	206
ENSDARG00000052150	pbx4	7	PBX4	1691	1694	2059	1098	1067	932	2238	1265	1288	1009	869	1613	1962	1838	426	996	973	1269	2240	1996	2022	1111	780	1246
ENSDARG00000052154	lix1	11	NA	0	17	0	10	0	1	6	0	0	0	3	4	1	0	0	16	12	5	0	0	0	0	0	0
ENSDARG00000052155	lrrc8ab	11	NA	13	90	124	30	44	47	36	19	73	34	1	65	141	119	68	7	46	23	184	182	131	33	17	17
ENSDARG00000052157	il12rb2	11	IL12RB2	0	0	7	99	192	75	2	70	2	171	116	75	92	32	5	360	257	91	73	39	65	199	184	111
ENSDARG00000052158	il23r	5	NA	0	0	0	137	41	24	1	1	0	221	65	95	9	0	0	424	99	34	0	14	0	396	215	140
ENSDARG00000052164	znf507	10	ZNF507	0	43	69	62	37	34	68	19	17	20	29	27	120	137	0	43	85	63	207	168	75	57	103	61
ENSDARG00000052170	uap1	9	UAP1	1607	776	722	1773	1938	1793	2869	3106	1437	2697	2077	4153	1505	1357	237	2441	1816	2186	1368	1620	2799	2332	2473	3696
ENSDARG00000052176	zgc:171711	11	C19orf66	0	26	7	73	101	42	62	34	20	122	69	65	44	45	0	219	137	70	75	53	51	188	115	113
ENSDARG00000052178	eif2s1b	11	EIF2S1	2814	2034	2142	1660	939	1312	2400	2181	1613	2401	1137	2283	3061	2515	1104	2428	1947	2042	3342	3147	2964	2460	2223	2553
ENSDARG00000052182	rbfox2	7	RBFOX2	2602	3257	3508	662	1153	965	3579	2883	3074	674	833	1513	2604	2721	1146	799	879	906	3133	3100	3209	662	817	1147
ENSDARG00000052188	znf541	4	NA	41	0	7	9	10	9	2	0	1	6	0	6	0	8	0	13	22	5	0	6	3	16	3	0
ENSDARG00000052190	fdx1l	10	FDX1L	1782	1925	1473	771	517	606	1696	1391	970	883	353	968	1034	883	1140	717	560	368	1114	955	861	782	558	769
ENSDARG00000052192	s1pr5b	7	S1PR5	2	60	10	145	100	81	82	196	96	180	122	206	65	82	148	958	516	107	52	69	47	1389	809	365
ENSDARG00000052207	c3a.2	9	NA	0	0	0	0	0	0	0	1	0	3	0	1	3	0	16	19	7	37	18	0	0	0	2	0
ENSDARG00000052215	btr02	1	NA	30	32	21	136	171	140	15	47	121	364	237	404	52	83	16	338	193	186	53	77	37	348	367	335
ENSDARG00000052242	aff2	11	AFF2	1	145	71	302	501	362	505	602	316	647	342	770	312	246	59	329	207	232	173	241	200	150	100	275
ENSDARG00000052244	zgc:158564	9	KIAA0232	728	1102	1299	1846	2118	1558	1322	1239	1390	2474	1258	2144	2075	1657	770	3287	1960	1868	1613	1774	2036	1676	1800	1671
ENSDARG00000052247	alkbh4	8	ALKBH4	421	362	365	117	42	76	252	189	201	121	59	67	155	164	274	163	72	135	172	171	187	109	98	110
ENSDARG00000052255	trim35-3	6	NA	0	9	7	34	52	20	16	8	0	94	72	35	44	19	9	187	125	14	31	13	9	158	64	38
ENSDARG00000052263	rab1aa	9	NA	256	293	238	234	164	254	470	358	277	234	100	355	378	181	124	256	217	219	337	257	400	300	204	422
ENSDARG00000052271	slc22a18	8	SLC22A18	183	348	129	503	463	539	750	489	284	761	447	799	244	150	105	380	411	302	125	251	164	327	360	517
ENSDARG00000052277	cabp2b	5	NA	7	15	19	29	28	20	3	27	3	6	15	5	6	10	0	26	24	35	12	3	4	4	23	7
ENSDARG00000052279	osgn1	7	OSGIN1	942	569	442	656	677	337	556	534	307	388	257	240	710	591	42	1054	629	554	251	577	458	734	445	414
ENSDARG00000052288	zmp:0000000634	1	NA	61	275	93	180	178	160	159	172	132	130	105	164	174	249	72	105	164	229	283	235	386	46	123	182
ENSDARG00000052290	rab33ba	12	RAB33B	83	94	65	44	23	53	26	27	89	27	21	37	108	146	2	98	136	91	89	108	142	48	63	63
ENSDARG00000052300	zgc:171489	0	NA	171	82	105	77	99	96	175	39	102	136	124	213	236	113	6	112	167	105	165	118	93	147	91	124
ENSDARG00000052304	uqcrc1	10	UQCRC1	13360	11620	11696	9239	4584	6431	12291	9724	9529	10604	3699	10994	11550	9998	15439	11783	8328	8829	10784	10070	11117	9503	7721	10339
ENSDARG00000052322	tlr5b	8	TLR5	244	169	138	462	732	401	94	213	60	324	287	330	555	355	14	412	245	529	261	489	450	156	193	276
ENSDARG00000052330	slc4a2b	7	NA	0	155	76	169	157	210	86	227	41	273	179	265	153	138	87	168	225	183	113	85	52	113	69	117
ENSDARG00000052331	abcf2b	12	NA	100	5	79	57	40	33	109	218	23	64	47	44	57	41	29	46	32	23	33	80	78	24	25	61
ENSDARG00000052332	LOC100000633	1	NA	166	20	46	213	206	163	30	61	47	342	189	329	179	94	4	380	337	130	140	181	82	292	370	227
ENSDARG00000052334	ociad1	11	OCIAD1	762	861	757	999	743	478	884	708	573	1222	550	845	1215	1110	202	1152	1028	955	1264	1243	1344	925	750	857
ENSDARG00000052336	ociad2	11	OCIAD2	722	1097	878	81	119	43	101	109	85	69	89	99	477	621	1290	93	132	26	113	243	196	143	143	33
ENSDARG00000052341	sgcb	12	SGCB	0	98	90	76	107	104	133	178	92	68	64	96	284	310	18	60	60	117	354	358	406	17	32	92
ENSDARG00000052343	spata18	10	SPATA18	50	100	26	12	3	66	89	166	35	0	29	1	337	115	50	12	7	36	1135	208	329	3	8	5
ENSDARG00000052344	tbl3	9	TBL3	1815	2297	2112	1857	895	983	2218	1583	1582	1937	603	2013	2189	2417	2680	2424	1630	1925	2192	2200	2561	2356	1341	1947
ENSDARG00000052348	smarca5	11	SMARCA5	3695	2727	2872	2579	1032	2213	3438	2316	2631	3502	1332	4254	2830	2321	976	4113	2350	3302	3522	2835	4145	4103	2492	3616
ENSDARG00000052351	si:dkey-156n14.3	7	ZXDB	1253	650	600	537	660	505	825	737	587	710	689	853	788	677	118	996	599	559	1057	726	973	850	635	677
ENSDARG00000052361	il15	3	NA	830	284	544	748	1043	769	1058	1431	1517	978	956	1152	566	547	110	646	643	647	198	554	468	332	356	592
ENSDARG00000052368	cltb	10	CLTB	385	269	572	538	358	408	629	461	971	588	294	597	724	530	537	318	492	513	514	681	699	548	603	759
ENSDARG00000052371	higd2a	10	HIGD2A	2055	1369	1366	1257	999	857	1510	1710	1273	1338	963	1303	1378	1384	1531	1584	1158	1196	1193	1363	1237	1317	1675	1255
ENSDARG00000052374	faf2	10	FAF2	5284	3437	2559	2651	2086	1884	3102	2792	2654	2730	1798	3115	3250	2489	1700	3569	2468	2724	3491	2972	2764	2847	2679	2792
ENSDARG00000052375	zgc:66455	0	NA	0	0	3	1	0	4	0	6	0	2	0	33	3	0	8	0	7	0	3	0	0	0	0	1
ENSDARG00000052376	b3gnt2a	9	NA	37	9	7	59	44	62	100	96	58	147	111	169	17	16	20	111	87	56	74	47	49	65	75	111
ENSDARG00000052377	psmd12	11	PSMD12	4865	3058	3637	3246	1806	2117	3382	2490	3124	4473	1523	3807	5114	4834	484	3987	3121	3574	5655	5242	5759	3148	3295	3776
ENSDARG00000052379	ccdc22	11	CCDC22	562	714	747	692	565	410	914	499	775	779	397	529	1266	1171	217	1097	711	876	1296	1052	1107	840	637	668
ENSDARG00000052386	cldnd1b	11	CLDND1	476	194	300	470	454	369	523	166	282	542	397	589	585	529	47	663	431	440	407	503	667	524	409	576
ENSDARG00000052387	pou2f3	12	POU2F3	1	23	8	615	556	496	22	186	157	824	730	1001	150	149	24	1052	1071	662	132	208	126	2131	1617	1422
ENSDARG00000052388	pcgf5b	12	PCGF5	0	74	135	593	717	614	60	296	130	1229	616	1146	516	512	56	1136	1061	647	334	552	401	1148	1127	862
ENSDARG00000052390	tmed8	10	TMED8	588	123	273	286	226	187	231	98	301	414	206	246	459	532	87	429	374	243	455	546	980	346	323	311
ENSDARG00000052396	pkz	5	NA	671	94	71	485	280	226	181	16	35	494	284	426	1106	1120	5	712	654	407	561	515	318	679	780	426
ENSDARG00000052402	dnmt3ba	6	NA	128	316	190	227	131	141	84	128	130	187	45	190	276	184	47	363	285	199	139	180	159	370	292	206
ENSDARG00000052405	pak6b	9	NA	123	43	68	424	604	724	615	750	594	694	636	1394	194	244	64	361	272	364	118	168	256	397	365	665
ENSDARG00000052408	mgat2	11	MGAT2	452	516	403	368	272	216	623	230	445	385	214	224	573	539	123	491	307	304	750	589	543	391	331	155
ENSDARG00000052411	si:dkey-71l1.1	2	NA	0	37	8	11	13	6	22	0	25	32	33	47	50	14	6	59	17	18	0	14	20	44	45	23
ENSDARG00000052413	crfb12	2	NA	0	0	0	122	160	161	25	89	62	271	325	419	31	13	14	145	155	195	34	31	24	152	313	270
ENSDARG00000052419	ankrd12	11	ANKRD12	552	667	595	729	1147	567	482	725	488	892	647	856	843	598	150	1412	958	545	955	768	630	1116	913	692
ENSDARG00000052423	ppp1r12c	10	PPP1R12C	714	401	292	738	769	574	648	450	298	1453	1007	1089	699	716	14	1569	1141	662	571	578	743	1476	1280	859
ENSDARG00000052426	si:ch211-256e16.3	1	NA	0	54	77	16	14	17	147	57	75	34	9	44	51	102	104	36	26	11	43	63	34	55	27	51
ENSDARG00000052427	zgc:153929	8	NA	86	17	31	307	416	478	106	300	256	779	764	1414	155	103	135	292	339	323	60	168	104	594	739	692
ENSDARG00000052428	si:dkey-43k4.3	12	C22orf23	1	3	20	16	12	9	7	10	13	25	6	7	27	19	7	24	36	13	13	15	18	13	19	12
ENSDARG00000052429	syngr2a	9	SYNGR2	2052	1814	2023	1955	2277	2080	1533	1637	1951	2778	1851	3167	4025	3742	291	3257	3305	2722	2655	3718	3345	2741	2915	2336
ENSDARG00000052433	inha	11	NA	0	0	0	0	1	17	0	0	0	0	0	0	12	0	1	94	26	0	0	0	0	1	0	0
ENSDARG00000052435	spred2a	9	NA	170	341	244	109	44	97	288	139	171	61	15	79	350	322	62	115	77	160	429	305	375	48	21	30
ENSDARG00000052437	mia	11	MIA	985	648	495	134	120	74	4388	2409	4938	8	15	10	4160	3492	7971	365	280	337	13470	9291	10738	27	94	82
ENSDARG00000052438	actr2a	10	ACTR2	1771	1866	1390	4591	3622	4249	1391	1455	1259	6951	3523	6915	6214	5389	938	9876	8090	6212	7128	6292	6868	8873	7432	5844
ENSDARG00000052450	hspb2	12	NA	0	17	0	7	8	6	0	0	0	0	0	1	11	6	47	8	4	7	0	2	0	4	0	0
ENSDARG00000052454	rhpn1	8	RHPN1	0	26	63	7	4	6	28	56	20	18	4	7	15	18	15	12	14	1	59	29	24	7	3	1
ENSDARG00000052455	porcnl	7	PORCN	844	615	826	239	137	248	913	572	510	289	124	379	825	666	53	228	252	262	735	669	597	247	134	194
ENSDARG00000052462	pisd	9	PISD	693	475	533	588	470	345	366	216	306	606	304	361	629	443	204	1478	902	674	465	613	951	948	737	459
ENSDARG00000052465	dusp10	7	DUSP10	0	76	50	21	31	32	38	8	4	31	28	24	59	57	0	92	64	34	126	40	29	50	38	44
ENSDARG00000052468	si:dkeyp-80c12.7	7	NA	101	188	191	527	745	1038	777	1322	1106	837	1004	2848	161	128	115	176	226	623	169	190	449	229	255	1100
ENSDARG00000052470	igfbp2a	11	NA	0	109	268	130	159	426	529	951	694	508	429	1209	223	102	60	175	355	252	291	396	663	193	207	379
ENSDARG00000052471	taf1a	11	TAF1A	246	316	247	160	138	164	288	299	186	244	150	153	203	223	70	272	208	227	221	307	292	237	214	226
ENSDARG00000052480	pdcd11	11	PDCD11	1704	1283	1662	1622	828	1227	1692	1145	1582	2395	858	2424	2306	1955	992	2454	1547	2155	1577	2232	2814	2468	1320	2525
ENSDARG00000052482	arhgef11	9	ARHGEF11	575	199	108	96	155	129	274	176	185	109	126	200	268	232	77	323	217	165	211	260	255	170	133	162
ENSDARG00000052494	pcdh18b	10	PCDH18	1658	1067	1032	416	293	170	1724	838	1065	216	213	139	1090	697	144	330	289	255	287	596	596	177	80	178
ENSDARG00000052496	hmha1a	10	ARHGAP45	243	108	86	197	245	191	117	78	117	227	163	229	144	138	10	725	348	312	302	194	242	578	357	416
ENSDARG00000052497	zgc:110789	4	NA	3126	3625	2239	42	59	34	1299	1522	1045	10	21	5	808	843	183	29	12	11	480	517	384	1	0	3
ENSDARG00000052511	NA	NA	NA	0	0	0	2	8	2	0	0	1	4	0	0	0	5	2	1	2	2	0	0	2	0	0	4
ENSDARG00000052512	tsga10	10	TSGA10	0	27	0	5	2	2	0	0	5	0	0	0	17	7	2	0	4	0	24	17	19	0	0	0
ENSDARG00000052515	calcoco2	9	CALCOCO2	17	97	88	1040	1108	769	222	364	214	2286	1651	2088	758	589	50	1775	1697	1040	428	726	357	2071	2685	1637
ENSDARG00000052518	stx4	9	STX4	361	658	539	684	559	485	565	610	483	1032	414	769	1314	1269	85	897	949	1010	1079	1403	1516	593	659	681
ENSDARG00000052520	sgms2	12	SGMS2	216	454	75	1015	538	426	82	271	74	190	97	224	290	399	79	602	625	661	13	28	44	37	58	175
ENSDARG00000052522	snx11	7	SNX11	48	317	120	431	650	419	66	159	78	686	424	540	574	507	10	908	1057	799	428	510	323	610	715	535
ENSDARG00000052527	mul1b	11	MUL1	216	153	85	91	75	76	77	60	96	83	48	62	161	195	4	143	176	155	124	208	223	134	96	103
ENSDARG00000052528	camk2n1b	1	NA	0	0	3	7	16	16	12	5	12	20	16	33	0	2	0	41	22	13	5	3	9	47	54	58
ENSDARG00000052535	ubxn10	11	UBXN10	0	4	4	2	2	2	0	4	3	6	1	1	1	6	0	1	2	15	12	7	28	6	3	15
ENSDARG00000052536	tia1	11	TIA1	1232	1121	1342	702	738	903	1150	1051	990	916	753	1281	978	896	230	951	780	921	1231	1246	1873	1208	1030	1515
ENSDARG00000052537	cptp	12	CPTP	166	266	249	431	431	467	289	324	404	694	478	898	645	543	60	843	721	710	737	675	744	727	900	995
ENSDARG00000052553	lig3	9	LIG3	1742	806	810	712	512	415	778	432	663	763	393	825	1272	1288	119	912	727	577	1526	1392	1214	733	848	631
ENSDARG00000052556	fgfrl1b	6	NA	491	504	123	35	45	73	897	919	397	145	200	301	151	31	0	32	47	94	40	225	346	86	43	371
ENSDARG00000052565	cenpi	11	CENPI	47	169	150	75	50	64	27	62	53	75	14	89	147	149	75	228	214	122	60	63	101	178	172	100
ENSDARG00000052567	tmem35	12	TMEM35A	76	279	146	81	49	71	147	143	128	149	46	110	288	362	34	111	103	143	582	299	329	47	48	50
ENSDARG00000052575	arl13a	8	ARL13A	0	0	0	1	7	0	8	4	14	13	1	16	4	13	0	8	20	15	0	6	3	22	22	4
ENSDARG00000052594	nkiras2	11	NKIRAS2	118	320	217	159	157	89	192	192	239	161	101	113	308	262	115	216	187	122	401	397	415	188	162	99
ENSDARG00000052604	cpeb2	5	NA	232	197	235	79	128	185	188	145	278	114	171	368	117	98	113	76	70	83	286	107	238	83	57	92
ENSDARG00000052606	dpp9	11	DPP9	2974	3704	3753	2691	1799	1838	3732	3225	3519	2906	1805	3470	3495	3702	1694	3694	2627	3209	4684	3458	4411	3155	2361	3112
ENSDARG00000052609	NA	NA	NA	155	93	67	109	116	117	93	98	96	216	121	210	2	4	21	13	0	55	0	4	32	1	5	42
ENSDARG00000052615	tnmd	10	TNMD	29	57	139	358	395	484	633	752	244	625	881	1255	194	103	108	559	238	453	194	395	752	272	251	808
ENSDARG00000052617	raver1	10	RAVER1	192	378	460	84	103	61	181	133	181	80	62	79	181	153	254	179	281	122	94	209	118	249	303	156
ENSDARG00000052618	ahrrb	8	AHRR	162	419	343	12	15	9	174	71	82	19	11	5	1784	614	29	61	50	29	158	208	48	14	17	33
ENSDARG00000052623	bsdc1	11	BSDC1	2976	2523	1972	1281	1992	1219	2174	2226	1878	1900	1520	2114	2761	2782	646	2210	2147	1432	2996	2902	2314	1843	1936	1539
ENSDARG00000052624	spryd7a	11	SPRYD7	1034	682	654	738	728	551	1023	778	656	742	415	784	1261	1006	71	1307	986	775	1225	1205	1169	999	824	844
ENSDARG00000052625	fkbp1b	12	FKBP1B	1246	1022	869	188	171	152	458	257	341	102	70	117	671	686	97	239	194	228	698	728	614	57	76	74
ENSDARG00000052626	NA	NA	NA	1	0	0	164	157	106	1	142	5	152	70	157	25	33	3	168	223	301	24	86	61	256	259	596
ENSDARG00000052633	si:ch211-106n13.3	1	NA	0	91	24	272	240	111	14	69	16	77	57	88	165	185	54	288	284	296	0	10	14	42	42	29
ENSDARG00000052638	fam210b	7	FAM210B	164	169	159	227	551	376	122	118	76	185	256	344	212	230	93	460	555	252	106	240	151	351	390	419
ENSDARG00000052641	kpna3	12	KPNA3	1482	1197	1664	2372	2190	2747	2620	2217	2482	2821	2039	4431	4021	2624	1001	3955	2685	2935	3966	3345	4352	3256	2418	3509
ENSDARG00000052642	shisa9b	10	SHISA9	0	31	4	13	27	21	7	28	6	61	14	46	14	2	2	0	13	14	0	33	26	1	0	30
ENSDARG00000052644	ca10a	10	NA	233	45	192	8	10	12	84	64	87	105	31	96	137	93	15	21	28	4	235	304	272	28	16	22
ENSDARG00000052646	ftr69	1	NA	0	0	0	65	47	12	12	26	13	161	36	30	8	13	0	167	107	27	10	19	5	202	136	35
ENSDARG00000052648	hs3st4	12	HS3ST4	0	0	0	1	4	1	0	0	0	3	0	5	4	8	0	0	3	2	12	25	10	4	2	5
ENSDARG00000052649	ube2ia	11	NA	4114	3423	3400	2710	1833	2076	3884	3224	3343	3702	1699	3261	3885	3908	993	3302	2776	2927	4406	4089	4079	2686	2844	2696
ENSDARG00000052652	fermt1	11	FERMT1	45	85	67	360	409	263	592	911	684	357	236	486	281	298	239	229	272	302	154	229	162	178	203	241
ENSDARG00000052654	thrab	9	THRA	1693	2809	2335	60	70	58	1314	824	1415	52	71	102	1185	1253	586	123	61	55	1236	1018	919	34	40	84
ENSDARG00000052656	si:ch211-193e13.5	1	NA	0	0	0	94	74	13	0	0	2	90	22	45	17	8	0	249	154	143	10	4	7	87	114	24
ENSDARG00000052658	pptc7b	9	NA	424	158	177	354	356	337	242	274	195	597	302	628	502	288	23	560	365	428	406	354	513	446	262	497
ENSDARG00000052673	sept7b	11	2020-09-07	4155	3109	2916	3821	3079	2611	4306	3148	2611	4706	2418	3952	4711	4105	938	7526	5770	3971	4508	4957	4271	7567	6019	4374
ENSDARG00000052674	csnk1a1	8	CSNK1A1	8920	6165	5241	10588	11693	9666	8134	7872	7531	16216	11600	19213	11449	8819	1429	14438	10850	11837	10389	10712	11850	12682	11738	14414
ENSDARG00000052680	si:dkey-182g1.2	1	NA	41	30	113	793	930	812	112	841	416	1263	1515	2264	331	289	50	949	1084	908	313	519	292	1388	1824	1464
ENSDARG00000052688	paqr5b	10	NA	2	47	26	252	355	232	42	77	50	710	544	747	98	60	19	460	443	297	52	105	74	573	763	624
ENSDARG00000052690	arrdc3a	12	NA	3058	2402	2340	3105	4901	2752	3895	3378	2291	3315	3509	2903	2009	2350	446	4239	3397	3408	1241	2252	2182	2203	2836	2922
ENSDARG00000052693	NA	NA	NA	377	169	267	480	311	389	263	199	262	476	194	397	1013	790	11	655	642	634	1152	657	918	445	378	343
ENSDARG00000052695	nr2f1a	12	NR2F1	0	61	76	97	45	102	373	233	184	83	49	92	142	75	3	123	59	298	281	122	108	83	49	130
ENSDARG00000052697	fam172a	10	FAM172A	653	1013	883	462	604	542	927	901	878	723	612	1066	1405	1009	587	700	503	630	1239	1210	1203	693	605	689
ENSDARG00000052700	si:dkey-162b23.4	10	SLC9B2	10	9	25	11	9	6	8	0	1	1	2	4	36	16	0	2	8	6	32	18	17	1	1	6
ENSDARG00000052701	smpd2b	11	SMPD2	138	298	272	194	163	218	150	207	168	359	132	214	1146	833	211	386	272	232	3241	2604	2435	305	249	179
ENSDARG00000052702	capn1a	4	NA	829	253	275	58	72	48	222	54	94	16	18	26	423	322	3	84	57	75	341	221	124	18	10	18
ENSDARG00000052703	cisd2	11	CISD2	721	115	438	359	158	320	449	279	387	541	222	507	708	536	225	363	384	448	665	656	637	448	416	404
ENSDARG00000052705	pkp1b	10	PKP1	451	594	623	3137	3763	3493	1006	3236	2420	4086	5143	9424	1645	1526	258	2772	2919	3531	1411	1464	1324	3630	4266	6838
ENSDARG00000052708	tnni1b	8	NA	0	11	7	19	30	44	6	4	0	19	5	15	27	35	1	28	26	47	0	6	1	2	16	9
ENSDARG00000052712	suclg1	10	SUCLG1	4006	3897	3601	5065	2632	2905	4785	3095	3582	5705	2268	4828	5511	4950	6910	5971	4141	4522	5734	4487	4580	4969	3626	3832
ENSDARG00000052713	lrrtm1	11	LRRTM1	328	163	74	44	15	20	305	61	132	37	22	33	618	395	29	12	18	46	750	370	302	5	5	23
ENSDARG00000052721	prim2	9	PRIM2	31	202	334	300	235	201	212	237	167	549	158	405	547	491	126	694	551	378	606	327	528	1007	596	412
ENSDARG00000052728	sltm	8	SLTM	2269	1305	1478	1164	1087	799	1560	1617	1114	1661	1004	1465	1644	1302	448	1947	1288	1235	1159	1221	1448	1901	1306	1452
ENSDARG00000052731	ankrd31	3	NA	0	0	0	1	0	0	0	0	0	14	0	3	2	9	0	0	0	1	0	0	0	0	0	0
ENSDARG00000052734	hmgcra	10	HMGCR	823	271	1494	8288	3008	12646	2214	540	2708	18164	3153	25405	2554	2196	1163	3269	3833	6105	1168	1321	2514	4830	5315	14851
ENSDARG00000052739	egf	9	EGF	0	0	0	4	4	9	0	0	0	5	5	10	0	0	2	6	16	9	0	0	1	0	1	0
ENSDARG00000052741	card11	8	CARD11	113	145	30	849	699	441	321	338	317	1796	970	1114	248	212	2	2739	1403	571	82	191	160	3150	1691	1325
ENSDARG00000052746	grinab	7	NA	15125	18870	9254	3521	3667	4139	12234	12796	6894	3983	3462	6262	8645	7771	11505	4490	4685	3686	9679	7714	7265	5366	4786	6130
ENSDARG00000052747	gpatch3	11	GPATCH3	546	511	361	361	406	395	626	494	313	496	388	553	606	436	89	632	464	442	613	510	444	746	512	498
ENSDARG00000052748	capn1b	5	NA	385	74	75	2	11	2	30	27	21	0	13	9	154	117	54	37	14	32	434	123	239	34	27	28
ENSDARG00000052764	chrnb3a	9	CHRNB3	0	26	22	36	36	37	115	80	49	72	49	89	18	18	8	12	23	46	55	47	60	10	21	49
ENSDARG00000052765	gria2b	11	NA	1	0	0	16	1	0	0	0	0	0	0	0	1	0	0	0	1	0	14	4	7	13	0	2
ENSDARG00000052766	si:ch211-239f4.1	8	EVI5L	133	197	134	33	36	19	158	46	62	21	33	41	76	46	15	23	33	9	167	52	69	15	19	26
ENSDARG00000052769	glrbb	12	GLRB	0	0	6	16	11	5	0	0	0	6	5	1	0	0	0	12	1	1	0	0	1	3	2	1
ENSDARG00000052775	opn3	11	OPN3	0	7	0	24	3	0	14	6	1	19	1	0	0	0	0	14	11	10	0	7	0	14	6	3
ENSDARG00000052779	zgc:153932	6	NA	3	0	16	162	186	380	5	7	21	163	122	647	40	8	3	156	205	357	3	41	31	91	326	395
ENSDARG00000052782	glrba	10	NA	0	0	0	11	10	0	0	0	0	1	0	5	1	1	0	0	0	0	0	0	0	0	7	2
ENSDARG00000052783	cdc42ep3	11	CDC42EP3	215	353	292	419	365	373	198	385	214	180	63	313	265	332	84	528	541	501	883	387	531	117	121	190
ENSDARG00000052787	zdhhc12b	11	NA	0	22	10	3	6	15	23	0	12	6	1	6	28	30	0	4	23	4	34	8	8	22	8	11
ENSDARG00000052789	azin1a	9	NA	262	222	219	126	121	211	198	125	131	164	160	175	175	219	92	181	269	205	218	119	172	239	202	192
ENSDARG00000052816	shmt1	9	SHMT1	2246	2277	1563	1510	663	1259	1578	1406	1207	2515	650	2263	2372	2315	1212	2535	1603	2186	2226	1767	2281	2587	1907	2100
ENSDARG00000052818	smcr8a	12	SMCR8	198	171	144	235	232	127	70	21	164	274	250	240	224	133	38	235	190	311	208	263	227	222	235	201
ENSDARG00000052826	runx3	11	RUNX3	2136	3079	3594	2521	2110	1650	2495	1279	3204	3259	1514	2124	3973	3123	547	4660	3977	1608	918	1334	1244	4882	3977	2465
ENSDARG00000052827	top3a	9	TOP3A	35	208	225	150	118	50	318	240	143	128	64	77	174	297	0	111	170	166	162	272	226	145	188	112
ENSDARG00000052833	zfand3	11	ZFAND3	2313	2325	1790	635	788	939	1836	1699	1213	687	691	1470	1819	1824	3848	890	995	970	2436	2121	2190	1297	992	1433
ENSDARG00000052840	ndufs4	12	NDUFS4	2513	3205	2673	1990	1318	1431	2560	2467	2245	2423	1193	2047	3263	3179	2980	2363	2128	1878	3406	3377	2627	2239	2622	2185
ENSDARG00000052842	ppifb	6	NA	961	498	502	455	394	367	438	261	243	443	301	640	359	315	222	657	683	508	187	267	273	742	921	614
ENSDARG00000052846	fsta	12	NA	1	189	88	272	412	537	31	67	102	75	34	76	53	118	2	294	266	539	17	14	28	51	9	46
ENSDARG00000052851	golph3	11	GOLPH3	981	1412	1002	1271	1248	1062	1184	1165	981	1478	1017	1671	1509	1233	613	1742	1270	1599	1504	1415	1540	1091	1245	1342
ENSDARG00000052855	ctso	12	CTSO	345	235	107	136	154	141	151	318	81	200	161	239	291	356	21	251	335	198	290	343	194	314	257	159
ENSDARG00000052856	khdrbs1a	6	NA	16431	15724	12890	12213	7208	10396	15198	14059	10038	18546	9108	19276	19847	16339	5996	15670	12509	11361	22918	18774	19265	19032	13696	16991
ENSDARG00000052859	chp1	12	CHP1	17	73	70	317	383	420	132	175	37	558	332	530	326	270	32	374	398	350	285	358	354	370	404	488
ENSDARG00000052866	htt	9	HTT	1460	2639	2364	620	703	546	2316	1570	1378	642	455	847	1573	1765	925	780	838	729	1850	1730	1548	1010	729	709
ENSDARG00000052876	LOC799889	3	NA	0	0	0	0	0	0	0	0	0	1	0	1	5	33	3	16	108	85	9	30	34	13	170	164
ENSDARG00000052881	dnajb5	10	DNAJB5	78	3	0	61	51	57	160	208	72	65	57	78	43	43	19	66	42	73	13	66	59	11	7	73
ENSDARG00000052893	rx3	8	RAX	0	5	7	0	0	3	19	0	0	1	1	0	4	8	0	6	3	2	10	2	15	0	0	0
ENSDARG00000052894	znf532	10	ZNF532	813	154	74	25	23	33	130	117	78	37	24	55	98	52	0	30	26	32	52	73	61	14	22	43
ENSDARG00000052895	htra3a	7	NA	191	382	28	464	581	293	165	147	75	341	258	119	522	450	32	376	283	677	224	259	139	156	165	240
ENSDARG00000052897	atxn2	11	ATXN2	2518	1295	1192	590	575	599	2345	1245	2184	457	468	929	1142	848	938	893	506	958	2040	1156	1899	424	323	937
ENSDARG00000052898	kcnk3b	8	KCNK3	0	0	0	10	1	7	0	0	0	3	1	0	0	0	2	0	5	0	0	1	4	0	0	2
ENSDARG00000052903	rtkn2b	5	NA	542	951	742	187	236	196	421	359	477	188	153	285	1855	1189	176	420	196	264	2480	1448	1245	181	110	232
ENSDARG00000052905	zgc:165423	3	NA	0	8	55	330	155	224	2	0	11	82	22	100	16	12	0	222	465	524	18	17	5	65	107	89
ENSDARG00000052907	bcl7a	11	BCL7A	2752	1046	749	505	374	323	775	528	843	598	239	416	1407	1258	309	540	521	480	2371	1706	2001	491	351	373
ENSDARG00000052912	si:dkey-57n24.6	4	NA	14	6	28	32	20	19	3	3	4	44	15	28	61	40	12	8	30	30	17	61	42	32	39	33
ENSDARG00000052917	si:ch211-202f3.3	5	NA	195	77	135	1283	1710	1047	331	747	399	2678	1585	2339	737	625	46	1310	1356	649	480	493	265	1757	1826	1760
ENSDARG00000052919	adrb3b	5	NA	0	1	10	63	33	44	0	26	2	112	44	83	16	5	0	249	141	52	0	20	8	307	320	177
ENSDARG00000052923	zgc:113162	1	NA	0	64	45	258	312	269	12	92	26	315	151	416	212	207	78	231	444	246	43	108	48	186	213	260
ENSDARG00000052928	arf6b	4	NA	4082	4294	3617	6662	7459	5059	4313	5028	5058	10153	6457	8577	6271	4869	774	13433	8646	7793	5276	4540	5063	11119	8869	8030
ENSDARG00000052942	aspg	10	ASPG	572	413	328	183	190	158	555	317	310	140	90	165	427	274	294	319	394	205	498	395	425	148	228	164
ENSDARG00000052950	arhgap23a	12	ARHGAP23	2401	2138	1399	1071	1299	905	2290	2166	1798	1297	891	1516	1906	1335	522	1298	1627	1164	1576	1525	1999	1157	1620	1618
ENSDARG00000052954	rab25b	7	NA	0	0	0	3	12	6	0	0	0	10	10	12	4	0	0	17	9	4	1	2	3	9	24	4
ENSDARG00000052957	plcd3a	10	NA	6	27	13	150	99	66	37	15	16	87	64	65	42	2	6	113	151	118	0	17	13	68	77	9
ENSDARG00000052966	nmt1a	9	NMT1	1449	1101	1201	1114	491	856	1092	510	829	1436	392	1600	2315	1644	693	1955	1254	1057	2248	2058	2074	1932	1129	1077
ENSDARG00000052975	ubqln4	9	UBQLN4	3995	2180	2679	2609	1810	2420	3871	2799	2737	2618	1374	4036	4111	3403	2816	3697	2632	3251	4114	3274	3924	3475	2324	3473
ENSDARG00000052978	mbnl1	9	MBNL1	117	162	98	522	668	616	365	296	151	727	440	775	286	283	34	968	741	603	224	258	316	829	579	678
ENSDARG00000052982	gabrr2a	11	NA	0	0	0	4	8	16	0	0	0	3	2	4	6	2	0	8	9	16	0	0	4	0	0	0
ENSDARG00000052988	xcr1b.1	9	NA	0	0	8	189	159	76	8	0	0	235	131	174	31	7	0	301	179	170	13	7	17	273	190	220
ENSDARG00000052994	slc25a28	12	SLC25A28	3385	2196	2140	1861	2046	1368	2178	1763	1406	1932	1614	1924	1748	1814	922	2408	2355	2022	1137	1533	1387	2398	1855	1688
ENSDARG00000052997	stap2a	9	NA	1	64	98	1048	965	855	899	683	628	1587	804	1785	422	329	50	1325	1015	715	287	408	268	1221	982	1003
ENSDARG00000053003	slc35f1	11	SLC35F1	133	55	140	4	7	28	68	33	77	19	0	3	203	275	25	15	32	43	55	38	55	8	6	0
ENSDARG00000053005	cd22	3	NA	1	51	55	321	394	236	19	48	13	491	132	216	267	149	37	632	635	701	66	119	51	241	268	267
ENSDARG00000053010	lpcat2	11	LPCAT2	178	170	47	514	431	449	281	496	349	1069	756	955	438	174	0	910	592	594	250	349	217	742	718	679
ENSDARG00000053019	rnft2	12	RNFT2	426	145	164	84	51	44	274	87	143	59	33	83	81	68	24	173	88	56	39	61	112	125	86	147
ENSDARG00000053021	grsf1	11	GRSF1	1419	956	1185	643	455	477	744	650	658	870	352	759	1049	1112	288	787	696	809	896	1047	1154	662	716	798
ENSDARG00000053026	kif19	10	KIF19	0	31	28	19	29	54	24	60	37	31	24	5	12	17	3	25	24	119	0	5	9	20	23	25
ENSDARG00000053027	si:dkey-33i11.1	2	NA	0	0	0	31	0	5	0	0	0	10	8	6	2	9	2	6	16	22	14	16	1	5	6	7
ENSDARG00000053047	eif2s2	9	EIF2S2	3603	2050	2954	4505	2929	3737	3260	2348	2662	6329	2617	6423	6884	5981	5492	4553	4000	4597	6760	6041	6220	5079	4081	5264
ENSDARG00000053058	rps11	12	RPS11	11223	12727	12095	7424	5924	5142	7942	9193	7000	10879	7244	9353	10068	11177	23013	7060	7047	7196	9046	11049	7671	8542	10843	8076
ENSDARG00000053066	tubb1	9	TUBB1	0	0	1	84	84	72	0	0	0	22	5	18	4	0	21	109	62	98	0	0	0	0	3	0
ENSDARG00000053068	cyp8b1	8	CYP8B1	21	1	219	590	30	929	122	1	713	872	3	2502	0	14	1	25	7	60	7	0	10	22	36	22
ENSDARG00000053070	gosr2	12	GOSR2	1274	1439	1477	1527	1631	1324	1640	1546	1521	2222	1375	2056	1831	1744	350	2004	1924	1891	1702	1803	1359	2041	2391	2286
ENSDARG00000053074	gipc3	10	GIPC3	136	140	137	95	35	54	134	199	103	53	47	41	111	155	46	80	80	86	53	129	89	62	32	44
ENSDARG00000053082	thada	4	NA	476	637	534	164	253	146	635	289	219	245	102	247	317	304	93	329	209	168	351	447	413	338	282	224
ENSDARG00000053087	mthfr	11	MTHFR	213	120	153	444	131	478	193	159	196	487	139	824	413	527	96	395	245	433	577	422	609	291	165	417
ENSDARG00000053091	si:ch211-204c21.1	3	NA	900	3201	783	2568	7181	3444	4572	8381	3047	2932	5337	5241	1849	2178	2538	2454	3030	3964	1259	3339	3707	1508	1765	4699
ENSDARG00000053097	hsf2	11	HSF2	463	1344	852	491	821	511	477	1263	609	520	622	669	798	1682	433	770	1348	1083	659	1772	1910	589	1309	1313
ENSDARG00000053101	prpf38b	11	PRPF38B	1885	1074	1228	768	733	623	1151	1099	924	956	849	1096	873	775	401	965	647	677	759	768	868	1045	860	821
ENSDARG00000053104	fam102ba	5	NA	47	104	77	388	685	782	232	626	326	1375	1175	1966	475	427	25	762	698	960	581	665	888	734	904	1208
ENSDARG00000053106	cep44	7	CEP44	0	28	4	60	37	14	34	42	30	52	27	35	127	56	3	114	76	40	49	113	70	66	119	56
ENSDARG00000053110	pkib	10	PKIB	236	91	76	83	32	65	196	94	171	65	34	78	83	106	27	55	46	63	107	261	182	69	39	63
ENSDARG00000053113	ly75	7	LY75	302	528	274	1212	1681	1046	723	523	435	1958	1568	2166	973	745	130	3197	3005	1638	531	785	509	4119	2981	2061
ENSDARG00000053114	si:ch211-272h9.3	1	NA	0	1	0	16	24	16	1	18	2	53	10	14	0	1	14	60	53	15	3	3	1	96	67	49
ENSDARG00000053119	smpdl3a	9	SMPDL3A	316	249	81	70	131	63	58	67	67	61	149	65	128	129	2	90	125	128	126	133	101	46	81	59
ENSDARG00000053122	clvs2	11	CLVS2	0	0	30	0	0	4	40	0	3	0	0	2	3	6	0	0	0	0	6	2	1	7	0	0
ENSDARG00000053124	si:dkey-148a17.5	0	NA	206	71	43	156	133	134	33	84	66	97	77	153	103	63	3	330	268	327	31	43	32	160	191	150
ENSDARG00000053127	helb	11	HELB	277	87	97	146	67	78	101	71	65	108	36	110	266	217	5	101	149	51	340	210	231	85	83	83
ENSDARG00000053129	carhsp1	9	CARHSP1	942	1169	809	541	549	484	1215	1168	707	919	941	890	1231	1122	2755	1019	896	765	3494	2528	2923	1132	860	817
ENSDARG00000053130	pcp4a	7	PCP4	0	0	4	12	28	19	580	856	311	113	85	223	21	5	0	34	13	28	170	135	254	156	76	268
ENSDARG00000053131	irak3	10	IRAK3	505	552	493	551	593	233	480	312	334	599	340	207	1148	574	154	1539	1002	760	603	415	389	1312	846	650
ENSDARG00000053133	b3gnt7l	3	NA	0	18	38	94	120	170	93	57	52	236	185	379	52	127	14	105	104	142	11	103	72	126	335	386
ENSDARG00000053136	b2m	10	B2M	35468	33907	21506	39784	40205	29923	25209	37229	23367	70932	53894	64378	34108	33044	6606	52430	56623	38803	26404	33391	22221	66311	75528	51420
ENSDARG00000053138	lrrc47	10	LRRC47	943	1018	903	636	420	448	801	712	592	928	344	742	826	848	156	891	724	802	865	817	804	909	805	971
ENSDARG00000053152	pcmtd1	9	PCMTD1	2141	1435	1060	716	1563	418	916	1313	768	772	1012	683	1051	1131	372	1208	1137	519	1162	1219	745	1100	1009	453
ENSDARG00000053155	alg3	11	ALG3	325	316	158	445	394	376	412	302	142	524	276	622	390	244	72	673	632	406	458	435	452	468	371	303
ENSDARG00000053158	prss56	3	NA	0	0	2	3	2	5	0	15	0	0	0	1	1	0	0	0	0	2	0	0	0	0	0	0
ENSDARG00000053159	zgc:110626	2	NA	1456	656	603	175	108	174	583	249	338	181	65	125	1366	931	26	362	171	202	1205	988	1001	119	41	122
ENSDARG00000053165	zgc:113377	1	NA	88	27	16	89	22	46	25	35	27	40	44	48	53	48	1	55	87	54	46	59	46	60	47	33
ENSDARG00000053166	chic1	11	CHIC1	1336	1158	1100	519	509	594	1265	976	1034	943	513	836	862	856	184	843	593	590	725	978	1200	597	676	663
ENSDARG00000053179	cttnbp2nla	9	CTTNBP2NL	264	224	157	36	25	31	250	196	135	32	37	21	700	530	82	52	60	29	983	839	837	31	4	51
ENSDARG00000053186	vstm4b	7	NA	144	74	46	23	18	24	78	44	62	9	22	20	69	55	27	31	21	24	195	95	122	7	19	46
ENSDARG00000053190	galnt16	9	GALNT16	0	30	42	286	238	310	34	84	47	70	24	108	292	210	24	257	272	341	0	53	85	24	22	61
ENSDARG00000053194	pdzd11	11	PDZD11	998	868	684	397	295	274	597	569	501	425	205	306	882	856	267	458	456	363	1594	1132	1124	274	422	227
ENSDARG00000053196	mtor	6	NA	1545	1586	1564	810	657	702	1743	1180	1295	979	576	1109	1874	1678	1249	1424	1075	988	2021	2038	2539	1388	917	1127
ENSDARG00000053200	dis3l	11	DIS3L	0	75	122	205	104	133	247	122	123	234	102	191	288	145	0	241	183	92	333	258	230	288	159	130
ENSDARG00000053201	zgc:172323	1	NA	40	0	0	0	5	2	0	0	0	0	0	0	8	0	0	0	8	5	29	3	0	2	0	1
ENSDARG00000053204	snx22	8	SNX22	673	1034	932	134	221	231	526	507	839	187	195	339	698	770	332	294	276	201	259	382	197	165	256	161
ENSDARG00000053205	ppfia4	9	PPFIA4	115	227	156	20	16	17	55	32	32	8	12	27	38	35	39	15	28	18	54	14	11	9	8	8
ENSDARG00000053209	smad6a	5	NA	0	79	97	158	96	143	74	146	97	95	73	156	85	56	18	117	112	141	23	77	69	43	73	59
ENSDARG00000053215	me1	9	ME1	663	133	163	363	229	254	214	82	94	133	59	91	341	243	83	557	350	327	498	434	408	199	120	109
ENSDARG00000053217	cox7a2a	10	COX7A2	7747	8061	7216	6156	3994	4467	6922	6236	6377	8194	3294	7396	6867	6705	10559	5499	5881	5425	5429	7562	7196	5805	7285	5981
ENSDARG00000053222	asb5b	8	ASB5	296	187	105	33	35	16	58	46	24	18	15	20	19	82	0	49	34	0	10	34	19	0	7	2
ENSDARG00000053232	itgb1b.1	7	NA	194	83	41	469	578	449	601	538	346	824	709	1419	192	90	57	303	274	386	206	202	292	319	194	403
ENSDARG00000053240	kif6	7	KIF6	0	0	4	1	6	6	0	0	0	18	0	5	0	1	0	0	4	4	0	0	0	0	0	0
ENSDARG00000053241	sts	5	NA	58	68	10	294	352	429	70	146	51	740	536	1051	172	103	3	385	270	337	78	135	172	308	290	569
ENSDARG00000053246	si:ch211-11i22.4	4	NA	72	10	19	2	7	1	8	0	3	1	1	3	5	15	0	4	1	0	3	5	2	1	6	0
ENSDARG00000053248	inab	11	NA	0	0	3	0	1	3	14	0	3	0	0	0	3	8	0	0	5	0	0	0	0	0	0	0
ENSDARG00000053254	mylpfa	11	NA	2449	1456	1196	5492	3675	2968	24	85	43	118	145	112	3707	5441	15777	5892	3564	8687	32	21	23	74	57	116
ENSDARG00000053260	zgc:113090	0	NA	162	670	297	635	449	281	335	282	146	790	359	402	609	557	36	1274	638	350	679	407	364	1089	484	489
ENSDARG00000053262	atp1b4	11	ATP1B4	0	44	22	92	24	89	10	19	16	12	7	28	17	17	0	48	28	134	10	21	10	3	6	2
ENSDARG00000053263	zgc:113372	1	NA	349	101	81	56	93	64	63	40	42	90	43	48	130	151	6	58	137	103	157	139	146	71	70	57
ENSDARG00000053269	slc2a15b	3	NA	2544	2232	4082	8	10	15	3106	1557	2990	12	2	26	2068	1828	976	22	2	12	460	941	1034	5	15	1
ENSDARG00000053272	si:dkey-166d12.2	8	RAP1GAP	152	133	27	169	167	173	54	40	12	105	202	141	51	49	12	284	258	267	20	35	11	132	155	163
ENSDARG00000053279	apln	3	NA	0	123	52	410	522	431	413	493	253	287	185	405	708	404	89	789	370	891	2464	1567	1623	280	113	469
ENSDARG00000053291	pnrc2	11	PNRC2	149543	190255	156236	179883	186182	107492	176279	145633	168605	163750	131843	159151	165551	132546	19701	217643	140440	153052	118412	120783	102979	129337	102100	120409
ENSDARG00000053293	ftr14	1	NA	747	372	257	273	319	185	478	297	137	469	205	339	1276	1178	59	789	633	417	898	734	539	656	576	309
ENSDARG00000053298	nkx2.2a	12	NA	0	5	2	15	8	28	0	0	0	4	0	0	6	2	1	53	36	53	1	1	0	0	0	1
ENSDARG00000053301	insm1b	12	NA	0	0	0	16	5	0	2	3	13	51	12	21	5	1	0	43	24	26	0	0	1	48	19	24
ENSDARG00000053311	tespa1	8	TESPA1	6	5	2	251	229	109	0	54	2	475	201	160	87	48	1	810	440	177	53	14	13	801	502	360
ENSDARG00000053315	tmprss3a	10	TMPRSS3	288	355	99	27	2	20	156	76	45	23	3	24	107	69	73	13	13	51	9	16	26	19	5	7
ENSDARG00000053318	lrrc6	11	LRRC6	0	8	1	13	4	6	0	1	0	9	0	3	12	0	1	7	17	7	19	3	0	14	11	2
ENSDARG00000053323	zgc:112285	0	NA	13	15	4	4	11	7	15	4	0	10	8	4	9	8	6	3	9	1	0	7	4	4	5	12
ENSDARG00000053326	gna11b	8	NA	546	811	612	242	227	348	749	463	795	253	232	454	1435	966	328	342	243	333	1442	1035	1276	202	140	449
ENSDARG00000053344	NA	NA	NA	0	12	6	26	48	16	9	45	4	23	46	40	77	29	9	54	53	132	19	33	71	51	29	86
ENSDARG00000053345	si:ch73-211l2.1	0	NA	0	2	0	8	2	1	1	0	0	5	1	0	3	0	0	9	1	0	0	3	0	0	6	1
ENSDARG00000053358	basp1	3	NA	330	184	210	16	47	67	166	134	15	0	20	7	418	242	57	91	78	33	62	37	44	24	18	6
ENSDARG00000053362	cilp	11	CILP	29	517	94	1914	3353	2620	637	200	109	700	640	711	1023	759	162	1377	830	1089	113	216	215	297	208	601
ENSDARG00000053364	pax10	3	NA	0	5	0	3	0	1	0	0	9	4	2	3	3	0	0	10	1	0	2	1	3	1	16	5
ENSDARG00000053365	rpl31	12	RPL31	6332	7953	7589	3236	2700	2538	4133	6003	3762	5153	3645	4779	5789	5999	13058	3339	3950	3138	5694	6465	4517	5012	6308	4483
ENSDARG00000053366	ftr12	1	NA	9	7	7	3	1	2	1	4	4	15	6	4	22	24	0	16	19	5	4	10	9	15	19	4
ENSDARG00000053370	eif3jb	9	NA	777	513	622	1240	1013	829	626	526	585	1656	922	1512	1464	1128	298	1323	1153	1451	1339	1361	1603	1189	1235	1307
ENSDARG00000053380	fam189a1	7	FAM189A1	69	28	9	3	30	22	5	26	17	16	4	9	8	0	0	29	4	24	0	7	3	2	0	18
ENSDARG00000053381	plpp1a	8	PLPP1	2189	3259	1545	6713	7580	8454	4666	5786	3528	5991	6111	11333	5167	4316	2643	6388	5248	7661	3047	3092	3669	3339	3532	6349
ENSDARG00000053383	rprma	11	RPRM	0	0	1	13	12	11	9	4	26	8	0	5	0	3	0	20	17	26	0	0	0	0	0	4
ENSDARG00000053386	wdr27	7	WDR27	0	0	0	0	0	4	0	0	0	0	2	1	6	0	3	0	1	17	0	4	3	1	0	3
ENSDARG00000053387	NA	NA	NA	96	14	24	189	57	45	28	56	31	139	47	87	300	336	55	254	366	141	132	102	57	377	353	192
ENSDARG00000053389	jade2	11	JADE2	145	210	93	100	181	88	95	118	79	110	44	60	43	48	50	183	116	124	85	50	49	108	108	142
ENSDARG00000053395	cdkn2aipnl	9	CDKN2AIPNL	2699	2915	2885	1459	803	1040	2141	1995	2031	1661	771	1615	1751	1616	4285	2014	1584	1669	1700	1593	1843	1915	1636	1722
ENSDARG00000053404	zgc:56064	6	NA	11379	11035	9888	5204	4677	6233	12517	10745	9548	6236	3439	9746	6383	5615	9572	8734	5875	6810	6107	5777	6667	8943	6405	9563
ENSDARG00000053405	c2h1orf27	11	NA	201	346	296	92	46	45	310	67	183	114	71	64	240	155	218	180	92	155	112	225	168	103	108	12
ENSDARG00000053424	myl2b	11	NA	14	24	4	11	20	18	0	0	1	3	4	0	26	10	8	42	11	23	1	0	1	0	2	17
ENSDARG00000053425	serinc2l	5	NA	8	78	88	85	66	68	129	20	70	91	56	109	223	155	94	182	165	142	232	155	190	141	121	127
ENSDARG00000053431	si:ch211-257p13.3	4	NA	13	30	33	3	4	6	0	0	21	0	2	11	2	8	0	21	3	9	32	39	65	0	9	0
ENSDARG00000053446	sub1a	12	SUB1	2477	2496	3097	2550	1332	1701	2458	1881	2067	4033	1345	3290	3670	3106	1121	2328	2060	1779	3529	2825	3094	2932	2825	2056
ENSDARG00000053447	ppp4r2b	6	NA	2225	1706	1415	949	920	682	1492	1074	1114	1244	620	1200	1310	980	267	1252	916	932	1277	1160	1491	1182	1174	1218
ENSDARG00000053448	si:ch211-251f6.6	0	NA	156	108	188	910	511	866	31	119	76	159	68	313	270	149	179	233	270	168	58	70	13	118	94	57
ENSDARG00000053449	pyya	10	NA	0	0	7	5	21	40	0	0	0	0	3	6	0	0	43	2	2	0	0	0	0	0	0	0
ENSDARG00000053450	ftr06	1	NA	0	12	0	21	11	12	2	1	8	26	9	21	3	8	0	48	71	17	1	8	3	102	89	43
ENSDARG00000053452	pop5	11	POP5	899	556	524	236	295	124	339	415	290	213	126	132	422	349	169	169	239	120	264	343	341	115	165	132
ENSDARG00000053454	cntn3b	6	NA	0	0	0	31	9	17	0	40	28	5	5	30	4	10	0	2	2	8	4	5	39	6	2	0
ENSDARG00000053455	ccdc103	11	CCDC103	0	0	25	10	1	6	24	6	3	5	0	0	12	3	1	4	17	13	0	2	1	7	0	0
ENSDARG00000053456	zgc:172295	10	GK	1039	451	439	332	150	281	436	140	328	487	106	469	655	517	112	420	302	384	877	755	1021	356	245	446
ENSDARG00000053457	rpl23	12	RPL23	16629	17976	15577	7617	5872	4803	10040	11687	8186	11593	7922	9998	10936	11667	24108	6739	7511	6586	10185	11780	8529	9376	11757	8806
ENSDARG00000053459	rybpb	11	RYBP	1645	1101	799	436	665	476	1058	690	801	516	429	581	1060	927	151	1019	556	718	1054	865	928	896	505	533
ENSDARG00000053460	si:dkey-283b1.7	2	NA	0	0	3	0	1	0	0	0	0	4	0	1	8	3	10	0	6	6	0	0	3	0	1	0
ENSDARG00000053462	NA	NA	NA	0	0	4	69	104	103	0	0	0	14	0	1	3	0	7	167	106	454	0	1	0	6	3	0
ENSDARG00000053463	poglut1	10	POGLUT1	754	392	551	340	239	254	640	326	338	431	176	397	616	552	91	326	259	317	628	546	600	259	193	253
ENSDARG00000053466	timmdc1	10	TIMMDC1	3297	2732	1732	650	874	613	1493	1945	1105	984	763	863	1331	1134	647	873	720	529	1557	1278	1182	775	885	570
ENSDARG00000053467	gtpbp1	9	GTPBP1	1385	975	1012	815	722	594	1303	935	893	999	538	660	1600	1624	228	1807	1203	890	1538	1438	1542	1312	861	880
ENSDARG00000053468	adam10a	9	ADAM10	4301	4075	2494	4739	7252	4844	4154	5684	3349	5307	5438	6721	7844	6343	570	6542	5184	4975	8128	8700	7528	4730	4982	5511
ENSDARG00000053474	tdrkh	11	TDRKH	1367	620	434	268	299	237	299	163	285	307	199	264	554	294	146	335	249	271	284	275	280	282	192	217
ENSDARG00000053475	ngb	11	NA	0	0	0	0	0	0	0	0	0	3	0	27	0	0	0	9	9	2	0	0	5	0	4	0
ENSDARG00000053476	lipca	10	NA	0	5	0	0	1	0	0	0	0	0	0	0	7	0	0	7	1	62	6	17	1	0	1	0
ENSDARG00000053479	gdf6a	12	GDF6	0	0	0	10	8	48	195	288	44	84	78	69	4	0	0	7	25	106	99	108	74	35	31	62
ENSDARG00000053480	aqp9b	8	NA	0	0	0	12	84	42	0	0	0	20	6	9	17	20	0	66	32	67	0	5	1	16	5	22
ENSDARG00000053481	entpd5a	11	NA	360	345	209	1655	1172	1309	1084	1695	460	679	654	1441	385	229	99	763	709	1167	215	264	345	358	273	753
ENSDARG00000053483	zgc:113054	1	NA	264	118	152	274	310	297	140	331	221	263	368	671	354	270	51	377	487	508	458	385	431	467	291	409
ENSDARG00000053484	syne2b	7	SYNE2	0	91	63	258	568	420	132	329	129	409	578	699	255	235	96	434	454	325	108	188	144	317	363	323
ENSDARG00000053485	aldh6a1	11	ALDH6A1	4186	4783	3866	2984	2543	3262	4149	4145	3243	4696	3096	6647	4449	4966	2287	3023	2869	3875	4174	5305	5748	3283	4453	5818
ENSDARG00000053487	osbp2	7	NA	228	362	99	10	18	16	87	346	29	1	0	14	391	226	55	53	16	30	2408	832	998	0	1	14
ENSDARG00000053488	si:ch73-22a13.3	2	NA	1413	1093	619	255	223	132	640	504	256	787	637	543	448	478	21	583	395	235	239	680	1290	1575	1215	822
ENSDARG00000053493	aldh1a2	12	ALDH1A2	284	427	97	1581	998	1096	782	821	386	863	376	721	1410	771	486	1502	872	1625	481	497	441	510	281	701
ENSDARG00000053496	gemin8	11	GEMIN8	1526	940	765	611	408	376	629	517	516	788	334	597	872	825	341	715	614	732	889	906	990	546	523	597
ENSDARG00000053498	ednrbb	4	NA	0	0	0	5	8	1	269	206	114	119	168	75	43	16	0	7	2	1	77	127	118	143	124	140
ENSDARG00000053499	isl2b	8	NA	0	0	0	0	4	6	0	0	4	0	0	0	2	3	0	8	17	17	0	0	0	0	0	0
ENSDARG00000053500	cbsa	9	NA	460	174	172	436	42	197	252	153	116	656	145	607	445	440	26	377	343	745	373	496	513	473	353	722
ENSDARG00000053502	cryaa	9	CRYAA	93	0	11	15	23	17	0	0	0	0	0	0	7	0	0	20	16	13	0	0	0	5	0	0
ENSDARG00000053505	fbxo22	11	FBXO22	60	112	198	155	127	109	168	177	199	194	64	176	330	346	102	214	192	188	211	287	336	192	171	176
ENSDARG00000053509	kazald3	10	KAZALD1	219	171	59	332	306	423	1558	1515	659	363	180	365	119	121	26	405	303	442	325	452	602	187	106	614
ENSDARG00000053512	crybb2	11	NA	0	0	0	0	0	0	0	8	0	8	10	3	0	0	0	2	2	0	0	15	0	2	0	3
ENSDARG00000053517	si:dkey-1f12.3	8	EML5	6	1	2	1	17	26	0	1	8	25	20	38	34	10	1	33	22	1	5	27	35	6	0	7
ENSDARG00000053518	adhfe1	12	ADHFE1	607	201	193	161	128	100	212	338	211	108	108	166	264	282	198	140	139	87	407	322	207	75	85	63
ENSDARG00000053520	c12h7orf62	10	C7orf62	0	3	4	0	6	8	0	0	0	0	4	6	23	33	0	0	5	5	16	16	12	2	0	1
ENSDARG00000053527	snx24	10	SNX24	23	79	49	67	72	56	70	106	112	120	41	93	124	134	17	39	57	115	89	88	140	34	37	60
ENSDARG00000053528	nog3	11	NOG	203	117	35	143	139	116	496	505	161	219	174	424	163	170	31	156	136	155	34	242	243	97	149	355
ENSDARG00000053530	cyp4f3	6	NA	0	37	8	136	198	72	87	39	16	123	81	93	61	41	15	345	227	204	41	33	32	323	185	118
ENSDARG00000053535	lmo7b	2	NA	0	78	0	137	56	67	0	58	20	248	199	156	42	10	1	302	204	98	53	51	36	555	288	227
ENSDARG00000053542	kctd12.2	10	KCTD12	3926	2984	3439	1605	996	1082	2188	1641	2447	1094	674	854	1127	1048	324	2024	1876	1727	1931	1940	1785	1462	1252	1012
ENSDARG00000053544	hspa4l	10	HSPA4L	0	33	0	2	13	7	0	5	5	0	0	0	6	13	0	56	34	25	72	14	0	10	0	12
ENSDARG00000053547	jakmip2	11	JAKMIP2	0	13	21	0	0	0	21	10	13	1	0	5	11	12	3	2	0	3	0	5	16	2	0	4
ENSDARG00000053554	wdr76	11	WDR76	28	157	120	123	97	96	113	165	89	128	93	122	234	185	74	439	427	219	47	139	166	425	593	303
ENSDARG00000053558	rtkn2a	12	RTKN2	53	9	30	11	1	9	26	0	0	41	4	12	33	40	3	58	20	18	37	29	19	43	28	8
ENSDARG00000053559	tspan3b	5	NA	0	43	19	7	1	1	0	19	0	6	0	13	8	25	0	73	20	11	0	18	0	10	11	10
ENSDARG00000053563	si:ch73-56d11.3	5	NA	621	557	304	2458	2450	1984	1851	3403	2021	3838	2804	4528	1214	1409	1905	2687	3262	3265	1079	2159	1089	3919	5950	4818
ENSDARG00000053568	pstpip1b	6	NA	0	0	0	50	59	38	0	3	4	108	41	50	11	22	0	156	178	61	0	11	21	112	113	68
ENSDARG00000053569	sox3	9	SOX3	138	330	428	1167	2673	1974	1218	3584	2816	3056	4647	5670	1092	964	244	2471	2535	1575	957	992	454	3841	3733	3834
ENSDARG00000053570	p2ry4	8	P2RY4	0	19	12	38	47	35	10	18	16	59	29	32	48	16	1	58	34	31	5	10	12	30	39	41
ENSDARG00000053571	adob	8	NA	132	532	390	261	222	183	400	485	398	185	77	196	600	449	255	270	212	317	736	316	306	211	168	181
ENSDARG00000053574	fancd2	8	FANCD2	633	137	167	95	85	60	68	78	123	101	33	128	234	112	136	193	107	108	29	103	198	137	126	162
ENSDARG00000053575	gpat2	7	GPAT2	0	8	0	0	1	1	36	0	22	11	2	2	6	1	0	6	10	0	0	2	7	1	1	0
ENSDARG00000053583	cers6	9	CERS6	140	15	7	35	22	52	30	88	35	75	47	39	37	43	2	88	62	22	16	10	21	79	60	45
ENSDARG00000053586	creb1a	11	CREB1	1433	1552	1391	867	586	563	1445	1182	750	814	498	712	1796	1507	227	1240	931	753	2507	1710	1678	1081	794	630
ENSDARG00000053609	pddc1	11	PDDC1	291	381	515	272	200	161	274	265	350	325	195	244	868	591	174	387	344	237	775	764	755	383	272	225
ENSDARG00000053617	camk2a	7	CAMK2A	0	1	0	2	2	1	4	13	0	5	2	0	3	9	4	8	5	4	3	2	2	0	0	0
ENSDARG00000053619	sra1	9	SRA1	1138	778	1100	705	635	602	1046	949	1095	1027	517	968	727	741	318	817	630	757	723	787	841	846	849	981
ENSDARG00000053620	ebi3	9	EBI3	0	17	1	0	0	0	4	0	0	0	1	0	5	4	0	3	0	7	0	1	0	0	0	0
ENSDARG00000053624	csf1rb	7	CSF1R	20	1	22	37	73	35	5	9	3	43	46	49	27	3	0	169	134	84	3	14	3	113	84	87
ENSDARG00000053625	anxa2b	10	NA	0	0	5	62	82	140	0	1	6	42	63	78	2	0	0	21	21	81	0	6	1	28	38	20
ENSDARG00000053630	itln4	10	NA	1	14	12	58	137	115	4	3	2	3	5	0	26	8	3	42	33	274	3	4	6	24	8	33
ENSDARG00000053636	cracr2b	10	CRACR2B	0	7	6	25	53	46	0	11	10	23	30	37	7	3	0	52	70	23	13	3	0	45	69	28
ENSDARG00000053644	got1l1	5	NA	84	0	14	1	3	6	40	46	12	7	5	0	40	11	0	3	7	9	125	63	79	0	3	0
ENSDARG00000053646	adrb3a	6	NA	2	48	0	604	728	331	3	0	4	82	48	89	54	51	1	755	526	371	0	9	9	121	96	46
ENSDARG00000053650	foxb1b	8	NA	0	0	0	15	7	5	0	0	0	0	3	2	14	7	4	12	3	0	0	3	3	0	3	0
ENSDARG00000053652	ndufaf6	9	NDUFAF6	404	330	298	238	143	206	359	317	208	320	184	250	323	274	70	296	181	215	408	334	251	316	151	175
ENSDARG00000053656	lypla2	12	LYPLA2	5300	4019	4051	1806	1290	1597	4566	2881	3134	2170	968	2440	4734	3956	2312	2976	2457	2321	3639	3629	3748	2647	2040	2279
ENSDARG00000053665	gabrg2	12	GABRG2	0	2	0	0	0	0	0	0	0	0	0	0	26	16	0	0	1	0	141	157	25	0	0	0
ENSDARG00000053666	myb	12	MYB	11	75	72	767	714	808	239	260	333	1677	1212	2295	345	398	93	1197	1471	947	294	774	324	2215	3376	2496
ENSDARG00000053668	stag2b	10	STAG2	2328	2104	1706	2405	2758	2288	1816	1597	2052	2987	2565	3864	3384	2495	335	4596	2903	2981	3399	3306	4054	3526	2001	3491
ENSDARG00000053684	aldob	12	ALDOB	1435	1155	1302	1843	3055	3164	1665	2296	1864	3828	5218	7213	1549	1642	1122	2087	2818	4972	762	1815	1059	2813	5826	4305
ENSDARG00000053685	gtf2a2	12	GTF2A2	1803	1681	1212	589	439	499	1517	1725	1199	619	428	831	1310	1218	562	785	738	799	1616	1529	1395	726	856	742
ENSDARG00000053691	maea	11	MAEA	1547	982	901	834	868	531	978	845	1056	921	638	862	1226	1264	99	982	919	788	957	1226	1224	986	962	786
ENSDARG00000053695	zgc:162948	1	NA	400	322	430	194	158	89	348	351	332	174	135	157	316	281	126	240	171	138	308	330	337	147	143	173
ENSDARG00000053702	il2rgb	10	IL2RG	100	8	19	162	86	41	10	24	24	204	84	100	45	23	47	330	160	77	0	18	6	420	344	115
ENSDARG00000053708	ghrhrb	4	NA	0	32	22	9	30	15	16	3	82	17	20	35	17	22	0	4	13	12	3	43	14	23	36	7
ENSDARG00000053709	LOC100334697	2	NA	1703	2350	1322	12	11	17	364	70	59	10	0	9	234	216	245	8	28	10	179	71	6	6	2	2
ENSDARG00000053711	LOC799203	10	NA	5	53	0	146	103	40	1	39	24	288	67	67	42	26	0	528	206	65	16	5	4	368	241	121
ENSDARG00000053713	ccdc88c	11	CCDC88C	0	59	13	151	132	125	163	177	88	218	117	199	76	163	27	189	257	144	27	68	81	291	214	197
ENSDARG00000053716	zgc:153990	3	NA	414	651	489	453	280	291	530	496	617	510	308	538	661	605	131	603	593	556	919	811	767	544	450	664
ENSDARG00000053728	ttll3	7	TTLL3	0	1	0	4	0	10	46	2	20	3	4	35	9	4	4	0	11	28	12	50	21	24	1	23
ENSDARG00000053744	dcdc2b	7	DCDC2B	0	12	24	41	59	53	31	17	9	15	14	54	77	51	0	52	58	36	27	28	36	21	14	21
ENSDARG00000053746	LOC100331149	4	NA	0	0	1	0	0	0	0	0	0	0	0	0	7	1	0	2	0	3	7	3	0	4	2	0
ENSDARG00000053753	mff	10	MFF	2760	2681	2509	1242	1064	1036	2112	2267	1740	1498	863	1377	2066	1896	805	2405	1904	1257	1949	1961	1579	2185	1952	1233
ENSDARG00000053761	si:dkey-187j14.4	0	NA	0	0	1	25	39	13	1	3	0	58	8	48	10	24	0	57	61	23	12	35	2	74	123	22
ENSDARG00000053771	apbb3	9	APBB3	0	0	0	0	8	7	1	4	3	0	4	3	32	15	3	4	4	0	238	61	68	0	0	2
ENSDARG00000053773	vgll2b	5	NA	0	15	0	23	16	14	0	0	0	7	0	0	23	49	129	26	29	34	0	0	1	0	0	0
ENSDARG00000053774	alpi.2	11	NA	0	0	0	0	0	0	0	17	0	9	6	3	0	1	0	0	0	0	0	0	0	0	0	1
ENSDARG00000053792	si:rp71-1g18.1	1	NA	0	184	41	53	35	14	104	73	30	6	14	3	56	83	1	46	55	14	49	74	46	10	22	27
ENSDARG00000053800	si:ch211-276c2.4	1	NA	51	208	140	272	511	262	164	148	89	200	199	228	330	195	82	398	223	178	301	363	218	135	189	89
ENSDARG00000053802	c1ql4l	1	NA	0	0	0	0	0	0	0	0	0	0	0	0	0	0	7	0	0	18	0	1	1	0	0	4
ENSDARG00000053803	klhl43	2	NA	0	1	9	15	2	16	0	0	0	4	0	0	25	109	63	11	36	28	23	0	0	0	3	0
ENSDARG00000053804	osbpl2a	9	NA	0	94	33	44	63	74	28	20	61	30	48	62	80	69	29	65	56	62	32	34	84	52	15	40
ENSDARG00000053805	trub1	11	TRUB1	51	220	256	228	98	134	130	187	193	228	91	181	285	218	17	125	181	284	299	285	310	182	133	177
ENSDARG00000053810	hnrnpc	8	HNRNPC	2743	2498	2082	982	637	885	2202	1266	1407	1287	459	1161	2340	1835	920	1476	1002	1002	3334	2424	2815	1179	949	1120
ENSDARG00000053820	pcmtd2	12	NA	1502	650	323	118	230	49	369	474	194	174	125	51	469	523	27	228	274	57	262	348	102	276	184	87
ENSDARG00000053828	ubxn11	9	UBXN11	0	0	0	18	21	17	0	5	3	14	5	4	7	0	0	4	15	31	23	2	3	21	12	10
ENSDARG00000053829	pax9	12	PAX9	287	0	12	26	18	17	384	328	103	134	98	87	17	38	3	54	21	28	87	216	132	81	120	129
ENSDARG00000053831	vtnb	5	NA	0	0	1	0	0	0	0	0	0	0	0	0	1	0	28	0	3	110	0	0	0	0	0	0
ENSDARG00000053833	mtnr1ba	6	NA	0	0	0	1	6	0	2	19	24	0	4	2	1	0	0	2	3	0	14	0	1	4	0	1
ENSDARG00000053835	plekhh1	12	PLEKHH1	59	321	428	143	119	129	754	427	498	169	193	266	450	241	94	95	114	216	292	520	630	107	102	278
ENSDARG00000053836	si:ch211-284o19.8	5	NA	138	28	8	420	360	87	1	0	8	284	64	59	158	122	1	2022	1108	470	35	22	6	268	279	121
ENSDARG00000053840	ei24	9	EI24	692	319	227	243	230	199	146	247	53	360	295	343	514	399	9	290	323	239	536	594	489	307	239	209
ENSDARG00000053853	slc13a2	7	SLC13A2	0	0	19	7	19	8	0	0	0	38	7	5	0	7	0	1	2	10	0	1	2	24	27	40
ENSDARG00000053854	uts2a	3	NA	0	0	0	0	2	0	77	30	3	3	1	1	3	1	0	0	5	0	4	7	17	4	6	0
ENSDARG00000053857	ccdc187	4	NA	367	186	252	550	608	406	713	706	300	861	623	712	526	382	132	793	555	597	530	611	676	581	676	621
ENSDARG00000053858	crip1	11	NA	30009	42085	22797	27611	28343	29239	29946	48668	27585	36342	24963	38041	52477	51534	28172	34046	36924	34631	85596	68157	79155	25386	38196	38440
ENSDARG00000053859	ism2b	8	ISM2	0	0	0	4	2	2	17	34	0	2	0	2	1	14	0	1	6	1	0	0	1	0	0	1
ENSDARG00000053864	elmsan1b	8	ELMSAN1	471	1704	520	202	501	224	682	925	193	433	454	385	893	375	50	391	382	184	516	440	405	406	367	380
ENSDARG00000053868	etv2	4	NA	92	66	37	60	111	67	31	5	14	45	17	45	47	48	0	40	32	95	0	24	12	17	36	42
ENSDARG00000053876	klhl26	10	KLHL26	283	106	119	109	113	53	70	90	13	62	21	69	98	80	14	101	106	42	110	68	111	74	55	41
ENSDARG00000053877	cpdb	4	NA	0	0	0	2	2	1	0	0	0	5	0	9	0	0	0	0	12	2	0	0	0	0	0	1
ENSDARG00000053878	inpp5l	8	INPP5A	907	494	264	822	1063	948	590	441	439	1178	895	1018	999	885	94	1263	973	922	1348	1101	1170	767	781	818
ENSDARG00000053884	med13a	9	MED13	2014	1752	1968	744	1242	1168	2115	2663	2199	1099	990	2457	1133	933	1440	1339	997	1490	1090	1260	1457	1217	833	1470
ENSDARG00000053890	tmem62	10	TMEM62	209	192	48	176	122	121	185	242	93	199	101	319	149	48	41	334	121	156	194	91	160	282	207	207
ENSDARG00000053896	slc30a1b	8	NA	145	293	191	3	0	6	94	67	76	26	1	12	66	66	7	7	16	10	20	136	48	6	5	12
ENSDARG00000053906	angpt2b	4	NA	411	81	185	21	40	29	922	89	434	52	32	49	1100	894	277	41	14	90	2615	2165	2160	18	25	68
ENSDARG00000053912	fbl	11	FBL	7665	4684	5532	4447	2237	2957	5164	3700	3798	5598	2246	6067	4894	5308	2837	5159	3701	5065	4467	4494	5482	5360	4108	6436
ENSDARG00000053917	alg10	10	ALG10B	233	73	182	98	41	38	71	57	108	71	30	76	171	135	4	115	75	86	99	130	179	86	104	44
ENSDARG00000053918	srfa	12	SRF	57	18	36	72	55	51	105	34	72	81	48	76	125	74	38	181	131	118	71	95	88	87	63	135
ENSDARG00000053928	si:dkey-42l23.4	1	NA	0	1	0	15	29	8	1	2	1	17	10	11	0	3	0	11	7	8	1	3	0	10	8	12
ENSDARG00000053929	opn4b	8	OPN4	190	285	276	3	0	0	167	95	160	0	0	5	44	25	3	0	8	5	38	28	26	0	0	0
ENSDARG00000053931	si:dkey-42l23.5	1	NA	0	3	0	9	10	3	1	2	1	18	7	9	0	0	0	4	8	22	0	0	0	6	8	5
ENSDARG00000053934	hdhd3	12	HDHD3	163	68	104	53	28	33	85	74	91	19	14	34	72	55	55	45	44	18	75	77	94	22	13	27
ENSDARG00000053938	si:ch211-137j23.9	2	NA	0	0	10	23	11	3	0	0	0	20	2	2	2	0	0	56	18	11	0	1	1	28	10	5
ENSDARG00000053939	tgfa	10	TGFA	0	216	65	10	2	6	6	79	47	0	18	19	3	32	0	4	35	14	25	17	0	0	0	1
ENSDARG00000053940	btr32	3	NA	5	6	15	24	3	3	8	4	3	14	10	11	4	14	7	15	11	21	9	10	6	21	12	7
ENSDARG00000053950	lin37	10	LIN37	446	310	334	425	464	248	294	333	248	473	318	311	423	503	131	534	551	517	321	489	339	420	489	292
ENSDARG00000053953	myadml2	8	MYADML2	96	7	0	24	10	7	0	0	2	9	7	17	8	1	0	38	7	8	0	4	2	6	0	1
ENSDARG00000053956	LOC558044	9	SPTBN2	0	4	52	97	170	172	66	71	147	277	120	391	98	90	25	365	143	210	47	72	104	202	230	266
ENSDARG00000053959	cdc42ep2	9	CDC42EP2	0	63	21	90	81	63	134	79	33	183	64	84	107	76	61	77	71	76	75	53	35	58	64	86
ENSDARG00000053961	slc2a11a	11	NA	0	0	0	2	23	20	0	0	0	50	16	6	0	0	0	6	7	12	0	1	0	1	1	0
ENSDARG00000053963	npm2b	9	NA	2	6	0	0	0	5	0	0	1	5	0	3	2	1	0	3	3	1	0	0	0	0	0	0
ENSDARG00000053966	cyp17a2	3	NA	0	0	0	0	0	4	0	0	0	0	0	0	4	7	0	34	1	0	0	0	0	0	0	0
ENSDARG00000053973	fetub	9	NA	0	8	0	0	203	0	0	0	0	2	0	2	6	3	925	25	11	11859	1	0	2	0	0	0
ENSDARG00000053979	bc2	12	CHMP2A	1081	676	826	1255	1343	938	802	851	924	1644	1228	1561	1533	1581	245	1838	1492	1174	1989	1715	1630	1958	1754	1609
ENSDARG00000053987	htr1b	10	NA	0	10	1	12	32	10	0	0	4	40	25	26	9	2	1	18	21	20	1	2	5	29	19	32
ENSDARG00000053990	hmgb2b	6	NA	7893	9355	7696	2649	2009	2376	5445	4596	3782	3924	1739	3311	6427	6246	4970	5278	4166	3449	7525	5766	6462	6531	5257	4284
ENSDARG00000053992	sfi1	11	SFI1	60	185	81	117	217	123	105	133	79	115	95	120	112	124	53	124	142	138	148	173	108	139	150	76
ENSDARG00000053995	gpank1	11	GPANK1	314	214	220	121	154	77	141	146	136	127	120	124	256	248	87	98	177	162	178	355	157	178	175	122
ENSDARG00000054003	rargb	10	NA	13	47	34	7	5	10	54	82	21	28	19	19	28	16	18	9	0	10	40	33	21	7	2	21
ENSDARG00000054007	ppp1r2	12	PPP1R2	668	524	486	353	242	304	479	455	360	410	284	383	517	384	332	655	409	404	454	372	450	466	413	327
ENSDARG00000054010	scaf1	7	SCAF1	1263	1153	1115	1223	1195	1142	1887	878	1345	1413	1062	1877	2044	1582	630	1747	1333	1476	1940	2012	2287	1617	1036	1510
ENSDARG00000054023	ttll6	7	TTLL6	0	11	3	10	5	3	0	0	0	16	3	1	7	1	0	4	29	9	10	0	0	0	1	0
ENSDARG00000054025	hoxb8b	5	NA	64	0	0	0	1	0	0	0	1	0	0	0	3	0	0	0	1	1	0	0	0	0	0	0
ENSDARG00000054026	mustn1a	5	NA	183	208	148	345	380	321	1218	1775	678	488	277	419	306	266	185	236	284	342	251	410	474	169	171	472
ENSDARG00000054030	hoxb5b	7	HOXB5	0	0	4	3	5	0	0	0	0	1	0	0	2	0	0	6	10	0	0	0	0	0	0	0
ENSDARG00000054031	mxd4	10	MXD4	332	396	308	414	516	277	463	143	125	324	209	233	557	446	65	681	708	393	592	416	299	314	393	224
ENSDARG00000054032	rab24	12	RAB24	488	230	212	267	296	189	366	218	274	281	299	279	552	489	16	447	407	325	413	554	464	378	487	391
ENSDARG00000054033	hoxb1b	4	NA	0	0	0	3	9	0	0	0	0	0	2	0	4	3	10	0	0	6	0	3	0	1	0	4
ENSDARG00000054036	rnf34b	5	NA	0	0	1	1	2	1	3	0	1	5	3	7	0	11	0	3	0	4	18	1	2	0	0	0
ENSDARG00000054048	plin1	10	PLIN1	0	0	0	0	0	0	13	15	0	6	1	1	2	0	18	0	1	0	0	0	1	1	0	0
ENSDARG00000054050	vsig8a	3	NA	0	0	0	7	46	7	0	0	6	5	9	10	0	0	0	16	7	3	6	0	1	4	4	9
ENSDARG00000054054	zgc:153219	10	ITLN1	512	102	96	12	32	13	110	152	103	7	1	4	563	470	29	47	36	63	774	663	763	19	46	50
ENSDARG00000054055	ostn	11	NA	0	0	0	24	77	92	0	8	18	155	121	277	23	6	0	276	207	127	6	36	1	315	259	253
ENSDARG00000054058	h1fx	6	NA	4318	2500	4414	3095	2748	2616	3327	2698	3059	6152	3906	3814	4763	5812	921	5716	6591	2752	6110	5627	4501	6870	8712	4036
ENSDARG00000054060	pof1b	7	POF1B	268	519	446	5648	8808	7030	1486	3123	2270	10808	12287	18098	2936	2357	346	5606	6270	5893	1843	2790	2062	8156	9224	9249
ENSDARG00000054063	arpc4	6	NA	4416	4594	3982	5093	4297	4429	4414	4256	3940	7238	3685	6811	6261	5668	1421	9987	8381	6893	6354	6226	6433	8616	8594	5921
ENSDARG00000054076	tatdn3	4	NA	39	66	66	17	21	39	52	36	57	25	23	43	96	115	46	11	33	28	99	71	98	65	38	9
ENSDARG00000054087	irs1	12	IRS1	423	257	147	213	250	366	896	634	253	255	223	481	313	248	45	112	204	247	311	527	434	122	112	242
ENSDARG00000054096	rbm41	10	RBM41	52	179	170	106	135	119	134	101	45	180	91	136	152	159	3	259	205	141	157	195	170	197	208	133
ENSDARG00000054103	ripply1	5	NA	39	21	12	0	2	1	5	9	7	6	5	10	4	0	0	0	3	4	12	0	4	0	5	3
ENSDARG00000054122	zgc:91908	10	TMEM30B	420	139	163	1371	1872	1446	543	928	633	2558	2326	3055	580	458	93	1568	1888	1567	439	678	353	2144	2925	2801
ENSDARG00000054124	htr1d	11	HTR1D	0	41	16	9	18	21	23	0	16	0	0	6	12	8	0	6	15	85	67	111	44	7	0	11
ENSDARG00000054128	im:7136021	0	NA	138	394	372	128	52	91	263	178	195	131	36	140	199	181	82	167	111	151	176	184	224	133	77	146
ENSDARG00000054136	ccdc105	11	NA	0	1	0	7	8	5	0	2	1	27	8	8	0	0	3	12	11	7	11	0	1	2	0	0
ENSDARG00000054137	adgrg6	10	ADGRG6	413	276	152	946	904	646	421	622	272	560	450	511	1826	1657	168	1063	805	904	3584	2760	3264	285	188	439
ENSDARG00000054150	cx23	6	NA	0	1	0	0	0	0	0	14	2	3	10	3	0	0	0	8	1	0	0	4	0	0	0	3
ENSDARG00000054152	nmbr	9	NMBR	0	0	0	0	11	0	0	2	0	8	25	5	0	0	0	0	0	10	0	4	12	0	2	6
ENSDARG00000054153	ftr49	1	NA	366	219	141	286	276	142	161	180	151	377	228	251	234	261	40	612	358	122	146	126	44	638	484	168
ENSDARG00000054154	bms1	11	BMS1	589	394	321	375	347	390	214	187	358	486	364	767	461	443	124	542	629	484	622	616	796	600	425	709
ENSDARG00000054155	pcna	11	PCNA	4595	5884	7224	6702	3041	4419	5242	4211	4779	9298	2331	6805	10336	8217	11386	12631	9117	8153	7873	5824	8262	13284	8944	8163
ENSDARG00000054160	zgc:113625	1	NA	0	22	2	238	223	78	69	83	9	449	239	282	70	28	4	226	197	117	28	78	12	287	350	147
ENSDARG00000054162	nfatc4	9	NFATC4	399	67	86	38	45	66	705	660	432	93	72	184	492	486	418	88	118	105	527	593	705	67	44	156
ENSDARG00000054164	mrps17	11	MRPS17	615	412	482	354	171	195	360	287	326	490	155	304	462	600	397	310	336	346	486	565	437	383	362	310
ENSDARG00000054170	ltb4r2b	4	NA	0	41	59	384	470	385	325	334	283	413	323	683	186	237	7	177	211	263	119	183	234	166	198	293
ENSDARG00000054172	pgrmc1	11	PGRMC1	3607	2842	2806	2241	1853	2253	3476	3366	3413	2739	1608	2664	4917	4271	577	2270	1955	2696	3780	4434	3823	1213	1402	1783
ENSDARG00000054181	valopb	1	NA	31	0	0	0	0	1	0	0	2	5	3	2	8	1	0	3	6	1	3	5	6	0	0	0
ENSDARG00000054186	ncs1b	11	NCS1	434	134	212	0	11	11	517	497	766	19	42	82	39	38	0	48	34	23	20	20	47	5	26	24
ENSDARG00000054191	pgk1	10	PGK1	9314	7721	6258	8205	5030	4566	7316	5579	4378	8003	3664	6261	10383	7585	4678	9542	5518	6051	9817	7725	9201	6560	4940	4934
ENSDARG00000054196	slc38a8b	12	SLC38A8	0	42	14	0	2	0	0	0	0	5	0	0	0	0	0	3	4	3	0	4	2	3	0	0
ENSDARG00000054199	mthfd2l	8	MTHFD2L	34	0	38	6	0	8	17	12	1	1	5	0	8	6	8	3	8	6	0	7	8	0	2	3
ENSDARG00000054201	NA	NA	NA	887	461	425	813	1052	666	780	620	458	993	809	1000	1217	1060	160	1369	1234	915	1259	1377	1238	1291	1202	1021
ENSDARG00000054202	hbl4	7	NA	0	0	0	0	5	1	0	0	3	9	1	2	6	0	0	1	2	5	0	6	3	0	6	0
ENSDARG00000054207	NA	NA	NA	56	0	0	0	0	0	0	0	0	0	0	0	4	1	0	0	0	0	1	1	2	0	1	1
ENSDARG00000054208	phkg2	12	PHKG2	255	183	166	257	257	195	134	237	111	396	159	284	329	271	20	438	255	258	264	322	305	490	349	301
ENSDARG00000054211	st8sia7.1	5	NA	0	0	7	0	4	0	39	20	0	2	0	4	27	9	1	6	4	0	61	39	25	0	0	0
ENSDARG00000054213	hectd1	11	HECTD1	9195	7784	7129	1833	2469	2474	6816	4486	5986	2437	1744	3874	4291	5020	4789	3280	2568	2490	4258	4336	5214	2436	2209	3450
ENSDARG00000054218	si:ch73-269m23.5	5	NA	0	0	31	0	5	1	0	0	1	0	0	3	0	0	2	0	0	20	0	0	0	0	0	0
ENSDARG00000054220	ap4s1	10	AP4S1	983	1169	759	297	243	187	617	683	523	354	189	335	787	881	402	350	395	324	634	868	752	264	337	277
ENSDARG00000054222	fbxl8	10	FBXL8	263	249	186	230	183	111	234	102	148	231	122	200	371	292	42	420	359	168	214	305	279	405	298	217
ENSDARG00000054224	ipo11	9	IPO11	1227	626	473	748	558	442	873	733	709	1118	417	822	1397	1244	179	810	680	693	1135	1206	1095	788	483	719
ENSDARG00000054239	ghrl	4	NA	0	0	0	0	0	0	0	0	0	0	0	0	0	0	0	361	1	0	0	0	0	0	0	0
ENSDARG00000054250	crbn	12	CRBN	416	269	309	250	326	168	523	370	212	288	226	213	484	495	0	452	496	153	507	408	296	478	312	134
ENSDARG00000054251	pqlc3	12	PQLC3	397	629	583	582	605	774	1065	716	842	1060	546	1216	1403	946	112	813	705	589	971	1024	1138	534	535	721
ENSDARG00000054253	sobpa	10	SOBP	0	4	5	6	3	7	19	4	9	4	5	1	10	5	15	2	6	4	2	7	7	0	0	12
ENSDARG00000054255	tctex1d2	12	TCTEX1D2	275	398	314	110	138	112	294	365	264	163	86	224	494	346	146	311	292	232	496	444	364	261	302	295
ENSDARG00000054259	nat10	10	NAT10	1188	671	987	968	405	569	984	477	915	1003	321	928	1629	1249	325	1301	648	1121	1253	1272	1606	1105	777	1062
ENSDARG00000054261	taar20c	2	NA	0	0	0	1	1	0	0	0	0	2	0	1	7	0	0	0	7	3	0	3	0	3	1	0
ENSDARG00000054264	cog4	11	COG4	2645	1175	1273	1274	886	875	1462	1542	1142	1547	862	1409	1285	1130	543	2269	1297	1039	1207	1287	1373	2228	1216	1189
ENSDARG00000054271	cdkn1bb	6	NA	4983	4352	4559	3232	3783	2708	4587	5351	4003	4112	3006	4927	4041	3934	943	4597	3927	3424	2805	3365	2614	4224	4247	3870
ENSDARG00000054272	caprin1b	10	CAPRIN1	5171	4596	4363	2957	2784	2770	3975	3372	3255	3822	3636	4909	5256	4606	1752	4936	3636	3903	5859	5236	4755	4751	4449	4488
ENSDARG00000054288	zgc:63972	6	NA	5	33	198	34	24	22	53	6	80	40	6	44	131	105	2	83	60	32	35	131	158	47	65	48
ENSDARG00000054290	acin1a	4	NA	867	1006	600	807	1208	1015	586	912	473	1349	957	1528	1312	689	1357	947	832	710	1070	646	928	1051	1089	1277
ENSDARG00000054292	si:ch211-14a17.11	7	C14orf119	948	1630	1337	653	755	519	1101	986	877	933	596	810	1072	1012	1250	1173	941	584	1225	1217	1086	1087	1082	790
ENSDARG00000054300	dhrs1	12	DHRS1	2995	2331	2249	1617	1338	1758	2878	2859	2265	1824	1336	2516	2698	2429	1246	1419	1274	1580	2002	2457	2402	1147	1132	1709
ENSDARG00000054301	kti12	9	KTI12	146	280	273	291	104	136	211	78	206	265	84	158	302	360	78	194	233	214	323	380	393	124	181	202
ENSDARG00000054302	ehd4	8	EHD4	191	91	78	361	363	463	182	69	190	237	123	289	308	290	72	539	596	504	123	185	109	282	247	334
ENSDARG00000054304	homeza	8	HOMEZ	866	879	392	1256	1789	1054	549	554	398	977	1018	1047	1480	933	53	1521	981	1309	1036	957	838	731	567	957
ENSDARG00000054307	zgc:77151	2	NA	2151	997	709	394	404	383	1041	661	720	468	349	886	802	720	150	716	518	616	876	770	860	683	487	568
ENSDARG00000054312	slc38a6	9	SLC38A6	1141	654	736	253	404	314	647	406	308	235	317	445	515	546	242	377	582	282	304	472	306	352	507	400
ENSDARG00000054313	si:ch211-14a17.6	1	NA	0	8	0	0	0	3	0	0	11	0	0	0	1	2	0	3	1	4	0	7	1	0	2	0
ENSDARG00000054318	stk33	9	STK33	0	0	7	0	13	3	2	0	4	8	0	29	0	0	2	12	2	3	0	6	11	5	2	13
ENSDARG00000054319	oxct1b	9	NA	9	14	4	10	17	21	40	29	26	0	4	10	26	38	1	26	60	111	11	34	34	12	18	18
ENSDARG00000054320	ap2a1	9	AP2A1	2735	2072	2325	1882	1747	2260	3581	2392	2758	2387	1315	3162	2990	3039	1161	3720	2764	3083	3505	2607	3568	2723	1793	2901
ENSDARG00000054323	pparab	10	PPARA	49	34	59	54	60	56	77	35	41	52	49	87	35	14	71	45	11	47	21	30	48	84	26	70
ENSDARG00000054324	rerglb	6	NA	1	0	0	0	22	21	182	112	83	239	173	242	20	21	0	23	46	84	90	323	320	55	67	224
ENSDARG00000054331	wisp1a	10	WISP1	1	1	0	70	89	70	0	0	1	11	7	14	12	28	0	65	57	50	0	0	8	9	11	13
ENSDARG00000054332	trim66	6	NA	0	1	13	108	65	40	25	3	47	259	69	138	25	12	1	449	227	24	2	22	25	522	448	205
ENSDARG00000054337	ap1g2	8	AP1G2	669	1028	1375	775	462	409	1145	1218	1063	807	573	885	1132	953	303	695	632	684	1129	1186	1187	1060	779	887
ENSDARG00000054340	sla1	9	NA	166	12	26	374	391	210	33	43	31	566	290	396	165	105	9	1231	843	659	34	109	24	1023	893	512
ENSDARG00000054343	slc7a8b	8	NA	0	0	0	9	6	4	0	0	2	0	0	8	3	0	0	1	6	5	0	0	0	9	6	2
ENSDARG00000054344	gabpb2b	8	NA	34	51	16	44	46	53	60	19	46	51	28	51	70	53	1	118	81	25	86	56	44	30	68	29
ENSDARG00000054352	lrrc9	2	NA	0	25	0	0	0	1	0	53	6	2	0	0	9	4	0	1	20	14	0	5	0	13	2	0
ENSDARG00000054355	dcaf7	10	DCAF7	5292	6807	4731	2145	2135	2118	5683	5098	3830	2190	1575	2887	4883	4420	945	3400	2851	2537	6918	6069	5772	3029	2438	2960
ENSDARG00000054362	ccdc47	11	CCDC47	3224	1318	1696	1224	1007	1297	2259	1495	1486	1404	737	1929	2244	1914	741	1132	1318	1504	2564	2314	2697	1249	1039	1924
ENSDARG00000054363	si:zfos-464b6.2	0	NA	79	168	93	928	980	809	233	469	361	707	434	629	276	329	114	1755	1111	1164	196	212	149	1011	811	480
ENSDARG00000054373	si:ch211-126g16.11	9	NA	0	0	0	25	13	8	5	1	9	3	2	16	12	7	0	73	37	31	4	11	3	46	140	41
ENSDARG00000054378	pcbp3	10	PCBP3	0	0	0	21	7	8	23	6	17	27	16	22	6	4	1	26	10	15	18	12	6	15	12	27
ENSDARG00000054389	rhof	12	RHOF	42	47	39	887	1083	906	72	310	197	2084	1263	1844	317	189	73	1562	1360	935	247	278	178	1760	1631	1429
ENSDARG00000054400	si:ch211-198n5.11	3	NA	172	215	95	53	61	34	190	119	76	85	1	35	134	112	0	95	37	95	139	142	77	49	32	45
ENSDARG00000054414	spata17	11	SPATA17	0	0	0	1	7	5	0	0	0	0	0	1	0	0	15	10	2	6	4	1	0	5	0	0
ENSDARG00000054418	ssuh2.2	5	NA	2041	845	684	1276	949	1051	1176	1067	963	1511	840	1595	2394	2060	773	2728	2183	1436	1821	1365	1188	1956	1613	1490
ENSDARG00000054420	rpe65b	11	NA	772	271	549	49	53	35	404	297	483	40	20	24	431	437	90	39	25	54	191	214	178	10	31	29
ENSDARG00000054423	slc7a6	11	SLC7A6	0	19	43	107	52	51	52	46	44	122	79	72	85	68	1	211	92	45	4	45	26	172	113	101
ENSDARG00000054433	yipf6	12	YIPF6	1994	3056	1948	2428	2052	1709	2704	2379	2316	2602	1879	2752	2368	2169	2585	3282	2727	2197	2884	2351	2279	2780	2739	2229
ENSDARG00000054438	fzd2	10	FZD2	2175	2815	1783	1022	638	929	3870	4189	1657	811	437	919	1617	1313	685	1314	1000	1796	1433	1412	1164	681	412	845
ENSDARG00000054442	cbx1b	11	NA	738	526	506	225	175	174	446	407	243	404	125	251	527	301	104	320	241	157	503	316	439	274	336	232
ENSDARG00000054446	ccdc43	9	CCDC43	114	214	143	308	232	402	178	148	117	536	237	653	455	412	159	501	315	526	533	632	788	314	421	612
ENSDARG00000054447	slc29a1b	8	NA	0	43	6	159	276	232	10	3	5	58	98	157	58	41	3	247	228	181	51	13	19	75	97	107
ENSDARG00000054448	kif1c	2	NA	88	70	87	5	8	13	59	29	87	8	5	9	44	56	14	17	11	24	48	50	50	13	6	13
ENSDARG00000054451	loxl1	9	LOXL1	699	490	55	704	838	1243	423	505	298	1013	643	1340	1117	680	33	960	887	951	354	625	607	329	317	403
ENSDARG00000054454	epha4a	8	EPHA4	0	11	8	201	177	207	46	158	56	146	102	141	65	73	46	306	196	436	96	61	72	146	136	118
ENSDARG00000054456	clip3	11	CLIP3	149	330	185	14	4	25	510	185	303	54	81	94	283	428	123	17	6	13	619	709	588	27	9	29
ENSDARG00000054458	slmapa	12	SLMAP	1268	512	543	1067	1035	945	1237	932	1119	1559	1207	1765	904	911	240	1296	1196	1064	876	1002	1058	1284	1001	1391
ENSDARG00000054473	tinf2	4	NA	99	142	134	95	89	39	77	130	95	144	44	82	156	104	1	161	101	65	173	168	104	234	146	91
ENSDARG00000054501	stambpa	12	STAMBP	2058	2261	2052	869	848	701	1508	1795	1381	1048	791	1210	3231	2928	409	1642	1147	753	3436	3208	2948	1207	1293	961
ENSDARG00000054530	rars	9	RARS	3177	2108	2558	3100	1145	1991	3165	1344	2530	3892	1356	3863	3688	3264	2754	3858	2164	2886	4959	4113	4696	3844	2705	3740
ENSDARG00000054533	araf	12	ARAF	1654	1194	915	1230	1340	988	1538	1481	1226	1366	950	1601	2009	1677	339	1808	1916	1527	1642	2190	1853	1784	1480	1335
ENSDARG00000054534	acot12	11	ACOT12	280	239	169	139	108	95	134	129	139	162	95	168	270	334	71	169	190	190	256	321	230	165	178	169
ENSDARG00000054537	nhsl1a	6	NA	76	219	187	156	205	132	253	246	173	81	93	118	141	94	35	186	257	173	44	152	58	29	59	126
ENSDARG00000054539	lrp10	9	LRP10	3133	3841	3067	2737	3271	2845	3759	3950	3595	3314	2937	5077	3908	3743	3049	4487	4544	3518	3365	4273	4084	6109	4406	4359
ENSDARG00000054540	imp4	11	IMP4	809	483	790	682	377	483	567	516	522	1065	347	785	733	866	83	1042	764	820	871	830	869	1114	1148	1075
ENSDARG00000054542	il12bb	6	NA	34	30	40	185	241	113	32	106	8	290	149	156	94	33	0	690	270	253	20	40	12	542	390	262
ENSDARG00000054543	samsn1a	8	SAMSN1	725	177	162	1597	1214	957	211	187	120	1903	745	825	366	366	20	2139	2048	1550	183	281	97	1154	1539	830
ENSDARG00000054548	LOC562362	2	NA	0	49	0	45	49	41	0	0	9	180	27	50	16	0	0	174	131	17	0	12	1	142	274	43
ENSDARG00000054560	her15.2	4	NA	0	0	0	0	3	4	0	0	0	0	0	3	11	1	7	9	9	4	15	1	0	6	4	11
ENSDARG00000054562	her15.1	3	NA	0	2	8	16	11	8	0	0	0	14	5	9	5	2	11	9	8	4	12	3	0	7	3	9
ENSDARG00000054570	smg1	11	SMG1	2173	1822	1554	333	459	347	1596	1218	822	483	292	680	806	629	844	580	573	525	512	707	751	746	650	737
ENSDARG00000054572	wdr95	1	NA	0	0	0	6	11	0	0	23	0	2	2	0	0	1	0	3	16	25	0	3	3	0	0	0
ENSDARG00000054574	znhit1	11	ZNHIT1	1168	972	651	366	349	315	778	811	482	375	243	320	656	705	170	477	577	402	646	820	527	424	386	316
ENSDARG00000054575	waif2	6	NA	0	0	0	1	9	4	0	0	0	37	6	7	0	0	0	19	0	3	0	0	0	8	10	9
ENSDARG00000054578	arl6ip1	12	ARL6IP1	8111	8338	6475	2931	3292	2475	4470	5028	4684	3398	2554	3478	4412	5196	2165	3019	3867	3630	3704	4166	4091	2525	3486	3446
ENSDARG00000054583	mfsd6b	7	MFSD6	0	162	36	647	783	848	111	111	329	715	640	1140	136	92	0	1311	776	686	32	78	58	987	796	981
ENSDARG00000054584	LOC100002134	2	NA	0	0	0	14	1	0	1	0	30	14	8	17	3	1	0	12	11	1	14	1	10	0	2	4
ENSDARG00000054588	cox6a2	9	COX6A2	60	238	175	634	643	572	129	112	208	167	111	208	555	868	4124	1317	933	756	45	119	46	287	241	101
ENSDARG00000054597	cnot6l	12	CNOT6L	178	313	197	1357	2113	1257	262	357	245	613	639	1007	513	479	64	1376	1210	1185	557	560	577	643	445	440
ENSDARG00000054606	mrpl1	9	MRPL1	314	168	140	104	48	46	92	33	45	176	11	105	149	141	31	87	96	114	94	158	130	118	108	109
ENSDARG00000054609	slco2b1	11	SLCO2B1	952	2419	1022	10363	10616	10716	7808	9287	7733	21626	17240	27128	4403	3371	961	6424	6691	9067	4366	5326	4665	10011	9089	12008
ENSDARG00000054610	coro1a	12	CORO1A	2962	3752	2579	11757	6632	5668	2558	2307	2082	16001	5299	7576	5268	3275	1861	35154	23002	11682	1657	2383	813	34273	25680	12646
ENSDARG00000054616	cldni	2	NA	7172	8273	4808	27665	39724	43923	33927	86337	44365	27277	29816	67662	22950	16547	4617	24278	20486	33758	11776	16800	18184	19378	14699	23283
ENSDARG00000054619	fras1	7	FRAS1	132	64	44	19	60	117	248	248	266	87	48	285	43	78	70	44	67	118	31	110	45	57	50	108
ENSDARG00000054632	fli1a	12	FLI1	43	80	48	344	474	534	131	165	49	178	162	164	190	75	3	477	312	490	177	100	137	172	132	261
ENSDARG00000054641	fam46ab	8	FAM46A	11	157	51	351	290	352	432	482	267	167	119	204	178	197	29	199	216	626	109	153	186	94	96	276
ENSDARG00000054645	si:ch211-51c14.1	3	NA	1165	1017	846	173	130	144	765	581	500	164	80	184	1681	1452	210	169	162	230	1954	1620	1677	39	48	102
ENSDARG00000054649	rac1l	5	NA	16	26	87	63	25	43	67	16	58	91	79	60	26	24	6	17	7	23	31	49	36	9	17	12
ENSDARG00000054655	NA	NA	NA	0	0	0	2	2	2	0	0	0	11	8	6	1	5	0	5	19	9	0	1	0	20	16	9
ENSDARG00000054658	slc34a1b	7	NA	0	0	0	0	0	0	12	18	0	3	11	0	1	0	0	0	5	1	0	0	1	2	2	1
ENSDARG00000054666	pgpep1	12	PGPEP1	22	175	133	182	238	281	269	301	110	366	257	627	313	184	86	315	270	321	330	281	362	251	384	390
ENSDARG00000054667	adra2db	1	NA	0	274	189	2	8	2	230	156	223	4	8	5	250	120	23	8	7	2	42	54	38	13	5	5
ENSDARG00000054680	chrna9	9	NA	0	0	0	14	0	0	0	0	1	16	11	5	1	3	4	0	4	25	0	0	2	1	3	3
ENSDARG00000054683	prdm8b	11	PRDM8	0	41	0	33	10	8	45	8	0	13	7	10	1	1	16	10	22	7	0	15	13	13	6	8
ENSDARG00000054690	si:dkey-166k12.1	3	NA	0	23	41	4	3	7	18	6	23	16	7	2	33	46	1	0	13	6	0	8	6	6	4	1
ENSDARG00000054696	psmb4	12	PSMB4	7021	6450	5730	4640	2686	3057	5790	4228	4251	6203	2817	5609	7017	6591	6394	6990	6233	4502	7701	7061	6605	8007	7542	5734
ENSDARG00000054707	dhx8	12	DHX8	939	1879	1534	1230	1232	975	1797	1022	1265	1543	904	1764	1566	1587	358	1835	1497	1164	1736	1831	1779	2028	1303	1534
ENSDARG00000054723	si:ch211-242b18.1	5	NA	2349	1546	2217	403	481	530	1441	1256	1494	720	647	911	1761	1560	136	604	603	617	1106	1369	1174	725	657	761
ENSDARG00000054741	prkg2	12	PRKG2	0	1	0	8	5	16	0	0	0	0	2	0	2	0	0	22	5	17	0	1	0	2	0	0
ENSDARG00000054746	uggt1	9	UGGT1	119	303	381	681	412	671	641	361	407	735	209	1092	708	443	305	820	817	729	443	571	854	790	479	744
ENSDARG00000054748	cuedc1b	10	CUEDC1	339	254	73	65	75	36	116	83	81	41	20	47	137	91	12	53	66	52	126	122	106	40	18	50
ENSDARG00000054749	lmo4b	10	LMO4	1213	1716	1048	454	474	331	868	663	402	494	477	421	774	555	304	438	372	603	681	562	551	291	240	616
ENSDARG00000054753	col10a1a	8	NA	4398	9715	2304	68952	25445	22198	2849	12409	1912	12346	9229	17243	14947	15087	3798	26871	36518	26127	1342	1245	3006	5342	3756	8657
ENSDARG00000054754	hs6st1a	9	NA	889	911	811	172	299	206	429	528	419	137	95	170	806	966	216	156	99	235	386	391	284	57	26	106
ENSDARG00000054755	alox5ap	11	ALOX5AP	69	29	38	303	285	217	29	29	17	358	167	250	137	85	63	737	564	475	70	97	46	454	497	389
ENSDARG00000054771	ghra	8	GHR	490	942	618	757	753	619	2299	1940	1045	460	410	620	1384	1208	186	862	652	649	1148	1441	1164	245	221	526
ENSDARG00000054777	si:dkey-46a10.3	11	C5orf51	1488	838	944	775	1137	799	889	718	597	972	685	814	1788	1292	312	1080	1420	847	1590	1687	1546	933	1118	801
ENSDARG00000054778	pogza	5	NA	249	180	241	74	77	22	332	82	125	59	4	38	180	165	15	201	126	108	192	148	112	83	56	18
ENSDARG00000054786	faah2b	10	NA	0	4	3	0	0	0	9	0	2	1	0	2	0	0	0	8	0	1	0	0	1	6	1	5
ENSDARG00000054789	lysmd1	9	LYSMD1	863	232	282	335	301	191	230	371	202	215	148	245	545	528	54	511	485	449	545	468	502	138	154	175
ENSDARG00000054793	emc10	11	EMC10	3706	2825	2429	1175	1173	846	2159	2107	1803	1202	818	1244	2568	2493	1522	2246	1807	1268	2858	2700	2577	1825	1856	1108
ENSDARG00000054794	plcxd3	12	PLCXD3	119	2	20	47	31	29	150	73	143	41	6	66	87	211	17	70	74	48	9	69	43	16	7	46
ENSDARG00000054797	zgc:153441	6	NA	0	17	0	0	5	3	0	0	0	8	0	1	3	8	14	10	7	5	21	14	23	16	4	1
ENSDARG00000054799	rfc1	9	RFC1	140	160	177	342	298	121	154	111	112	301	165	301	298	295	70	433	302	268	324	297	241	337	313	236
ENSDARG00000054804	anp32e	11	ANP32E	3522	2212	2894	3034	2475	2336	3334	2321	2446	3587	1786	3974	4556	3712	736	4573	3609	3438	3597	3292	3307	4274	2994	3034
ENSDARG00000054805	btr09	1	NA	59	465	250	365	350	180	201	248	231	610	210	316	1673	1180	127	972	885	451	1533	946	702	694	803	614
ENSDARG00000054807	sec13	12	SEC13	2963	3525	3386	4894	2633	3587	5937	4182	3995	5534	1754	5499	4613	3983	5003	6145	3994	4075	4229	3934	3947	5098	3381	4546
ENSDARG00000054814	si:ch211-251p5.5	4	NA	711	843	699	1263	1509	1089	1207	1127	887	3587	2501	3086	1788	1263	266	3382	2664	1959	1702	2153	2232	3845	4749	3737
ENSDARG00000054818	rpl32	12	RPL32	36627	42945	37643	24789	21064	16318	21916	28171	19917	36902	26956	31620	30265	34320	29934	23151	21387	22023	34554	35238	26462	31380	37034	29396
ENSDARG00000054821	nubpl	9	NUBPL	304	213	203	233	203	161	211	203	194	302	173	219	268	319	30	207	213	252	159	277	286	158	216	140
ENSDARG00000054823	id3	10	ID3	6538	5176	3566	1673	1117	1100	5255	6011	2626	2499	1409	1339	2502	2251	589	3189	2636	1750	2598	3212	4910	4066	3969	2134
ENSDARG00000054827	ssuh2.4	3	NA	207	164	83	146	163	135	10	117	54	253	192	219	148	151	25	467	469	195	60	78	36	545	521	328
ENSDARG00000054829	pik3c3	11	PIK3C3	3475	4047	6274	531	427	341	3912	2995	3378	656	384	493	6426	5470	1245	904	750	458	1519	1957	1719	706	621	457
ENSDARG00000054833	nucb1	9	NUCB1	895	608	370	1195	1357	1115	1028	1055	652	1832	955	1811	968	1222	243	1315	1511	1437	844	1086	1113	1157	1280	1646
ENSDARG00000054835	ugt5f1	3	NA	0	91	25	11	17	17	14	0	8	18	10	12	23	33	0	5	15	21	25	6	5	14	9	26
ENSDARG00000054837	zgc:136870	2	NA	0	88	35	496	572	774	108	108	148	777	607	997	576	277	46	1218	1168	737	226	359	156	954	1122	724
ENSDARG00000054842	hsd17b14	11	HSD17B14	75	137	174	572	597	434	298	154	270	881	415	647	419	367	119	751	910	559	192	407	312	780	1259	776
ENSDARG00000054846	LOC793479	7	NA	5	0	0	18	18	9	0	0	0	36	5	18	7	1	0	54	26	30	1	9	0	70	26	19
ENSDARG00000054847	xcr1a.1	8	NA	80	8	6	56	80	51	0	0	5	140	60	115	31	12	0	151	170	226	27	39	1	205	237	263
ENSDARG00000054848	pdk4	9	PDK4	204	169	25	76	97	63	30	54	19	98	23	60	170	182	17	252	154	119	88	101	73	43	24	52
ENSDARG00000054849	bcat2	9	BCAT2	3220	2082	2198	2228	992	1797	3694	2054	2470	4105	1313	3526	1917	2276	597	1664	1655	1761	1256	2055	3044	1520	1449	2644
ENSDARG00000054856	zgc:113305	9	METTL12	212	112	99	40	50	54	31	82	95	76	75	87	93	68	2	88	47	31	91	103	68	64	67	56
ENSDARG00000054858	tp53bp2b	9	NA	1189	648	808	267	370	352	1031	828	994	470	630	785	1028	674	167	585	502	363	2179	1629	2118	725	521	529
ENSDARG00000054864	aplp2	12	APLP2	2370	1275	940	1841	2299	2022	1808	1962	1571	2191	2587	4191	1906	1676	566	1709	2100	1743	1322	1784	1700	2195	1894	1826
ENSDARG00000054867	hibch	9	HIBCH	1743	862	880	704	437	719	975	808	835	963	482	1076	1333	1127	174	817	631	561	1412	1373	1282	588	475	543
ENSDARG00000054874	gpsm1b	8	GPSM1	235	192	109	119	117	101	293	115	179	131	98	159	188	135	26	168	105	130	304	162	227	164	86	148
ENSDARG00000054878	six2b	7	NA	0	0	0	8	15	4	1	0	0	19	22	17	0	0	0	19	25	14	0	3	0	28	16	36
ENSDARG00000054890	rgra	10	RGR	0	43	6	6	17	3	0	5	2	2	1	0	1	0	2	13	28	2	0	0	0	11	1	8
ENSDARG00000054903	mta3	12	MTA3	2395	2204	1744	959	862	792	1541	1668	1572	1157	836	1086	1611	1487	1700	1969	1319	1233	2099	1684	1770	1813	1209	1083
ENSDARG00000054906	ier5l	11	IER5L	1879	1363	1233	530	482	398	1420	1026	582	411	342	454	1414	1116	421	657	642	470	921	984	888	505	451	454
ENSDARG00000054907	cox7a3	11	COX7A2L	2831	2244	2362	2897	1920	2343	2333	2057	2300	3650	2113	4003	2714	2444	5178	2600	2435	3557	1948	2231	2445	2624	3000	3559
ENSDARG00000054911	tmsb	5	NA	229	73	76	9	1	2	63	40	19	6	5	4	272	288	188	6	6	10	756	321	352	3	13	7
ENSDARG00000054914	dgat1b	8	DGAT1	0	124	138	755	772	949	473	613	560	1538	802	2027	468	368	13	768	728	988	577	374	360	1040	937	1227
ENSDARG00000054916	eif4ebp3	6	NA	3538	6501	4090	467	1340	427	2665	4287	2912	490	1498	470	2450	3011	3859	454	691	379	3835	3433	2285	451	510	320
ENSDARG00000054929	zgc:110540	3	NA	184	108	195	123	124	150	115	67	63	281	95	209	396	387	48	527	558	305	337	339	307	470	618	226
ENSDARG00000054930	tpra1	11	TPRA1	77	473	283	297	429	271	351	334	329	417	273	341	422	397	61	711	474	359	402	381	305	436	277	288
ENSDARG00000054931	ppp2r5b	12	PPP2R5B	0	18	11	8	7	0	41	0	0	16	15	1	12	0	0	0	3	10	0	17	11	0	0	1
ENSDARG00000054934	zgc:101765	3	NA	315	259	273	104	75	73	141	93	113	109	43	77	242	232	74	132	142	100	222	191	141	101	73	64
ENSDARG00000054937	badb	9	BAD	349	253	238	353	320	219	177	208	210	376	230	347	386	389	44	472	519	260	289	273	240	338	419	293
ENSDARG00000054941	ldlrad4b	12	NA	42	49	57	72	57	69	57	52	43	41	35	66	95	59	37	87	50	61	36	62	75	48	38	39
ENSDARG00000054942	lgals1l1	6	NA	5045	5101	3541	1982	1279	1359	2031	2794	2759	1814	1269	1528	3179	3243	833	2806	3009	3148	2943	3661	5118	1274	1583	1729
ENSDARG00000054946	mc5rb	5	NA	0	0	0	0	8	12	0	0	0	0	4	0	0	0	0	8	0	0	0	0	0	4	3	2
ENSDARG00000054950	eef2kmt	10	EEF2KMT	300	179	133	85	137	78	164	101	152	158	75	158	315	212	17	91	129	103	399	246	213	110	141	99
ENSDARG00000054957	NA	NA	NA	0	24	26	54	49	38	27	31	11	84	24	30	99	59	7	45	43	53	85	126	77	48	42	50
ENSDARG00000054963	alg1	10	ALG1	861	748	692	335	175	189	763	367	534	326	127	238	561	517	242	408	331	289	402	460	360	307	329	206
ENSDARG00000054968	cd40	5	NA	358	446	180	407	479	180	185	270	66	414	348	264	685	424	12	857	651	396	365	333	238	422	490	330
ENSDARG00000054973	itsn2b	10	ITSN2	980	1446	1161	716	806	779	718	800	720	1126	982	1468	1311	1009	505	1169	913	839	960	934	1233	1268	1214	1394
ENSDARG00000054978	kifc3	10	KIFC3	1673	2870	2350	549	691	574	2260	2307	2280	791	678	1311	1655	1426	1376	794	709	851	3058	1681	2952	1139	848	1415
ENSDARG00000054980	ebna1bp2	10	EBNA1BP2	721	541	616	668	370	400	410	316	350	1187	446	810	1021	860	217	765	580	872	797	961	1144	803	829	891
ENSDARG00000054984	zbtb41	8	ZBTB41	270	81	50	45	77	70	45	44	27	109	95	57	140	98	3	221	113	43	147	110	111	237	108	74
ENSDARG00000055009	col4a1	6	NA	2092	3237	1457	1348	1753	1759	2260	1765	1651	329	301	624	4555	2957	1484	2140	1383	1361	8339	5767	6979	334	310	704
ENSDARG00000055014	si:dkey-33m11.8	2	NA	0	0	19	277	173	261	0	0	0	62	46	89	11	14	0	289	272	349	0	10	6	102	53	39
ENSDARG00000055022	pds5a	10	PDS5A	1395	985	784	1124	966	857	950	456	914	1670	946	1587	1797	1454	72	1719	1502	1341	2222	1946	1702	1668	1352	1330
ENSDARG00000055026	ptch2	10	PTCH2	8	23	10	27	40	15	37	114	30	14	31	14	41	51	42	60	31	34	44	65	44	29	25	69
ENSDARG00000055027	pomt2	12	POMT2	599	754	403	292	292	168	756	800	316	361	196	262	573	481	80	407	307	321	430	543	519	265	267	340
ENSDARG00000055036	itih3a	9	NA	0	3	0	1	6	0	0	0	0	1	0	1	0	0	0	2	8	61	0	1	0	0	0	0
ENSDARG00000055043	depdc7	11	DEPDC7	304	288	140	399	273	391	62	42	24	123	88	84	208	131	130	926	460	728	29	71	32	182	138	217
ENSDARG00000055045	casp3b	10	NA	0	37	21	208	198	154	25	5	21	242	115	249	99	111	15	345	353	266	81	52	52	266	490	214
ENSDARG00000055046	ponzr5	1	NA	1	13	3	80	100	42	1	35	31	125	66	79	16	17	20	76	92	92	9	5	5	111	111	110
ENSDARG00000055052	map2	7	MAP2	155	127	45	80	47	130	20	54	27	24	44	14	77	37	6	76	97	105	35	48	72	19	24	113
ENSDARG00000055053	itih1	10	ITIH3	0	42	72	7	23	7	53	32	72	169	88	204	36	28	32	0	11	6	0	32	47	45	25	158
ENSDARG00000055054	bcl9l	10	BCL9L	283	421	438	623	330	371	830	632	679	737	662	740	634	389	99	742	759	561	614	686	985	1111	730	792
ENSDARG00000055064	prdx5	9	PRDX5	26180	25287	27770	10876	8914	11034	27837	27137	28408	18795	10999	22741	36640	32070	22488	12965	13665	12667	19218	20022	16903	13946	17674	14256
ENSDARG00000055066	zdhhc20a	11	NA	350	127	113	75	102	89	64	149	75	183	61	113	447	170	25	251	178	95	282	319	431	162	99	145
ENSDARG00000055070	borcs7	12	BORCS7	416	478	413	118	133	83	257	314	283	144	114	100	517	689	147	269	344	168	435	570	406	238	317	143
ENSDARG00000055075	svila	10	SVIL	820	643	484	1154	1494	1003	1531	1318	1141	1775	1179	1247	1336	1149	147	2590	1291	1085	709	1054	729	2690	1460	1389
ENSDARG00000055076	nxf1	11	NXF1	426	380	369	385	550	309	362	388	311	503	449	572	392	317	45	253	390	281	256	398	324	449	427	346
ENSDARG00000055078	chac2	12	CHAC2	200	221	319	698	1124	2421	472	1029	1022	3827	3928	9142	930	600	108	1561	1444	1721	690	776	890	2012	3669	4424
ENSDARG00000055080	rbm4.2	8	RBM4B	1892	1997	2191	1181	991	1129	1822	1864	1524	1311	756	1630	1683	1479	1224	1606	1440	1662	1762	1403	1782	1540	1248	1377
ENSDARG00000055086	ggnbp2	10	GGNBP2	1086	862	828	598	590	511	1124	847	851	731	411	522	984	777	518	737	744	651	1165	928	725	977	783	487
ENSDARG00000055092	pora	9	NA	2705	1909	2898	712	683	719	2413	2272	2874	774	607	1081	2130	1944	846	893	739	957	2069	2228	2604	721	721	1309
ENSDARG00000055093	cdh27	2	NA	4	4	35	136	160	119	16	29	29	70	53	215	15	16	2	52	33	74	48	26	16	33	51	46
ENSDARG00000055099	fam184b	5	NA	0	8	15	16	40	14	0	8	0	1	5	7	24	17	11	12	16	22	55	12	10	6	4	2
ENSDARG00000055100	cxcl12b	10	CXCL12	0	145	89	637	517	1312	2	0	2	76	34	102	143	31	50	311	398	1169	29	33	0	20	33	58
ENSDARG00000055106	znf148	8	ZNF148	77	241	144	121	174	147	157	106	100	340	192	135	237	316	35	362	265	210	152	319	313	123	190	176
ENSDARG00000055108	gde1	12	GDE1	496	324	240	266	234	196	138	118	103	387	160	315	303	208	104	306	413	302	475	325	267	322	398	310
ENSDARG00000055113	pom121	8	POM121	1311	1001	772	584	656	606	1067	943	699	675	427	1095	724	672	813	1135	835	798	694	550	763	1307	712	1123
ENSDARG00000055115	dtnbp1a	10	DTNBP1	6520	6246	4738	1235	1177	963	3477	3151	3873	1557	866	933	4515	3857	963	2454	1707	1220	3416	3309	2845	2014	1749	1031
ENSDARG00000055118	mylipb	7	NA	50	223	159	344	739	548	435	1286	686	504	725	1125	484	491	75	579	702	755	200	431	345	454	414	647
ENSDARG00000055120	ctsba	12	CTSB	13101	15054	7343	7259	9615	5902	8552	10372	4934	7554	7052	6904	16779	9058	5229	15995	13062	8746	10907	6867	4849	11819	9948	6278
ENSDARG00000055123	kcnk2a	10	NA	0	0	0	0	14	3	0	0	5	1	2	8	4	0	10	6	6	13	0	3	0	0	6	7
ENSDARG00000055124	ccnl1a	10	CCNL1	8084	7541	4476	1971	3392	1670	5409	5677	3064	2613	2600	2816	3499	2910	651	2741	2209	1940	2710	2932	2651	2809	2386	2914
ENSDARG00000055128	armc4	9	ARMC4	0	0	0	2	0	0	0	24	0	1	0	0	8	0	0	10	12	7	0	0	1	0	1	0
ENSDARG00000055129	pim3	9	PIM3	7592	7555	4745	1329	2419	1736	8577	10131	4251	1731	2586	2481	3071	2821	1067	1540	1246	1771	2938	2918	3438	956	1123	2374
ENSDARG00000055132	lrfn4a	8	LRFN4	42	2	16	12	26	12	34	6	29	15	11	25	11	4	0	28	2	12	0	13	39	8	7	3
ENSDARG00000055133	cenpf	3	NA	60	26	52	56	80	45	10	3	14	106	60	79	198	127	29	280	220	56	86	80	59	116	273	56
ENSDARG00000055136	si:dkey-101k6.5	3	NA	388	52	129	50	39	63	127	119	173	29	40	67	205	138	41	95	81	100	112	105	100	26	9	27
ENSDARG00000055138	zgc:110410	2	NA	0	3	8	0	3	12	7	0	4	5	0	5	6	0	7	1	2	3	9	9	3	4	0	4
ENSDARG00000055151	smyd2a	12	SMYD2	191	209	452	425	364	413	481	409	360	542	220	664	581	518	143	444	407	569	816	800	1065	385	237	508
ENSDARG00000055158	prox1a	11	PROX1	160	102	15	305	251	246	27	90	54	415	309	382	140	176	10	414	496	359	31	84	68	929	570	556
ENSDARG00000055159	zgc:136333	10	CYP27A1	0	73	38	10	18	23	112	61	81	64	7	32	60	32	0	50	57	21	29	24	12	23	1	14
ENSDARG00000055160	chadla	7	CHADL	0	64	27	2	0	3	0	20	24	0	0	3	26	20	8	3	6	6	0	9	0	6	1	0
ENSDARG00000055162	zhx2a	10	ZHX2	1847	1810	2016	1847	1972	1287	2119	1709	2839	2033	1641	1901	2721	2227	274	3453	1938	1833	2744	2768	2979	2694	1534	1756
ENSDARG00000055163	epoa	12	EPO	1765	1243	1556	17	26	9	909	536	1342	0	23	7	745	1083	194	9	25	38	781	1189	681	10	10	5
ENSDARG00000055172	zgc:162544	8	NA	4138	6147	1784	9	9	47	708	396	78	0	0	0	1183	1294	73	69	212	144	1597	330	112	16	3	2
ENSDARG00000055175	c1qtnf6a	11	NA	0	0	24	31	25	78	34	14	0	10	23	32	18	1	0	8	17	30	15	9	24	12	7	22
ENSDARG00000055177	pxdc1a	4	NA	0	0	5	7	0	5	6	0	0	0	11	9	0	0	0	0	0	3	0	1	3	2	3	5
ENSDARG00000055185	tm4sf5	11	NA	0	0	0	7	0	3	0	2	3	3	3	7	1	0	1	2	2	6	0	0	0	9	4	11
ENSDARG00000055186	ccr9a	10	NA	1940	1781	863	11906	8615	6379	1429	2272	1015	19244	9068	10136	4169	2585	558	37597	25021	9944	1069	2000	676	42558	26265	17198
ENSDARG00000055190	slc17a5	11	SLC17A5	981	378	225	593	989	609	129	328	234	737	760	677	584	643	96	1371	1403	607	349	466	264	966	885	465
ENSDARG00000055192	zgc:136930	0	NA	37	23	19	491	408	429	7605	23884	12865	9144	14585	32975	371	460	122	394	258	376	3586	6201	5405	3431	5545	6245
ENSDARG00000055206	dtnbp1b	5	NA	0	1	0	2	0	2	16	0	0	0	1	0	3	1	0	21	2	17	7	7	3	17	2	2
ENSDARG00000055216	tuba1c	6	NA	1860	1440	1117	341	142	268	1017	709	457	255	133	298	393	323	819	316	138	249	553	213	384	165	82	155
ENSDARG00000055223	ablim2	9	ABLIM2	0	141	83	58	89	57	158	284	126	55	43	93	148	127	64	39	55	77	106	89	78	53	51	69
ENSDARG00000055225	dock8	11	DOCK8	1932	1425	1093	981	1046	647	1012	519	827	1378	870	1044	1418	1100	53	2414	1937	1119	972	1229	976	2293	1441	1018
ENSDARG00000055226	slc7a7	10	SLC7A7	143	366	235	703	880	1076	419	323	275	585	534	863	1095	591	238	1721	1933	1277	431	380	129	1069	988	778
ENSDARG00000055229	ncs1a	9	NA	145	64	1	19	21	45	148	54	24	37	20	42	96	46	1	54	17	38	143	256	396	11	10	38
ENSDARG00000055232	fancc	11	FANCC	0	13	113	19	47	46	54	11	27	45	39	27	53	54	51	16	47	53	59	73	93	65	34	36
ENSDARG00000055238	kif17	10	KIF17	0	14	0	0	2	0	0	0	0	0	0	10	0	1	0	29	23	6	0	0	0	5	1	4
ENSDARG00000055240	xdh	10	XDH	11	89	599	2	0	1	251	3	368	0	1	3	576	456	182	0	0	1	56	61	54	0	2	0
ENSDARG00000055245	zmp:0000000650	1	NA	0	32	4	23	35	38	0	0	0	20	53	31	0	0	0	31	24	27	0	7	8	24	61	61
ENSDARG00000055250	si:ch211-132b12.8	7	CNTD2	0	5	30	8	5	11	15	99	4	7	2	0	20	0	0	9	0	1	32	33	10	2	3	0
ENSDARG00000055252	snap23.2	5	NA	65	118	39	393	502	250	173	55	58	708	341	352	287	221	22	393	436	368	205	159	69	364	431	299
ENSDARG00000055253	slc12a10.3	5	NA	0	0	8	0	0	2	0	1	0	0	0	0	2	0	5	0	6	2	0	1	0	1	3	2
ENSDARG00000055255	pitpnm3	9	PITPNM3	547	970	277	135	125	105	654	572	381	229	149	236	385	322	76	74	101	132	718	327	263	80	71	150
ENSDARG00000055270	si:ch1073-358c10.1	5	NA	0	159	88	90	127	63	16	69	9	69	182	222	211	128	2	201	99	244	288	188	335	132	139	176
ENSDARG00000055271	nkd2b	11	NKD2	1	12	29	48	56	87	206	66	98	86	76	84	71	41	10	48	53	80	82	104	89	84	73	110
ENSDARG00000055276	rel	8	REL	1945	1586	795	4157	3735	2031	1544	1677	1051	4533	2828	3259	3199	1875	273	10814	6133	2626	1268	1513	1181	10062	6208	3862
ENSDARG00000055278	cfb	6	NA	0	0	0	2	18	3	0	0	0	0	0	1	2	0	1	4	2	185	0	0	3	0	1	0
ENSDARG00000055279	b3gat1b	6	NA	8	83	19	27	21	21	34	4	1	8	1	13	120	85	2	63	30	22	317	251	186	12	3	10
ENSDARG00000055283	id2a	12	ID2	7616	5381	5321	1432	1742	1299	7221	6158	4033	2345	2198	2158	3324	3848	1107	1782	2095	1767	6113	5972	5428	1639	2138	2117
ENSDARG00000055284	afap1	11	AFAP1	231	185	134	132	151	118	162	158	48	204	64	115	103	127	10	165	70	115	63	64	90	19	10	49
ENSDARG00000055288	prelid3a	11	PRELID3A	0	12	5	10	7	9	7	0	10	16	2	2	7	7	24	11	12	12	10	4	0	4	7	7
ENSDARG00000055290	mpeg1.1	8	NA	1045	1016	611	7589	7284	5741	687	633	789	9271	5267	7370	4721	2886	122	18097	15356	12705	1283	1884	651	13417	11487	8805
ENSDARG00000055291	rab18a	7	NA	711	775	756	871	1018	616	707	723	794	1176	564	996	1413	1337	159	1330	1276	997	1473	1768	1223	992	931	918
ENSDARG00000055292	atg9b	4	NA	2362	2095	2386	343	473	305	2187	1907	2370	312	227	383	1892	1629	594	634	438	319	1160	1284	896	493	311	311
ENSDARG00000055294	atoh1a	11	NA	0	0	1	7	23	0	15	0	36	43	12	15	0	0	0	17	7	24	0	1	0	84	20	35
ENSDARG00000055295	cyb561d1	9	CYB561D1	32	42	23	22	18	16	46	47	23	5	44	17	53	16	1	19	26	18	44	46	24	18	38	25
ENSDARG00000055300	atxn7l2a	8	NA	878	930	703	194	150	126	766	551	410	285	105	207	266	445	373	258	203	156	376	314	310	383	222	197
ENSDARG00000055302	grid2	10	GRID2	0	19	65	12	14	3	0	61	84	9	9	5	1	0	0	2	1	14	28	3	4	0	2	0
ENSDARG00000055305	ret	11	RET	0	1	1	54	124	62	0	0	15	117	154	57	25	28	22	146	89	70	0	10	16	146	62	43
ENSDARG00000055307	sypl2a	4	NA	616	794	642	1479	1593	1661	704	675	729	2025	1590	2894	3689	3664	367	1728	1953	2138	4722	4250	4425	1352	1321	1989
ENSDARG00000055314	mcmbp	10	MCMBP	2003	1055	1112	1340	893	1062	1098	1353	1051	1653	779	1598	1466	1286	771	1619	1110	1293	1224	884	1478	1682	1173	1529
ENSDARG00000055331	aldh9a1a.2	7	NA	246	363	259	54	23	28	156	225	159	187	43	65	165	174	98	44	31	57	65	78	64	74	35	68
ENSDARG00000055332	si:dkey-28d5.11	1	NA	0	0	0	2	6	0	1	0	0	8	3	8	0	1	0	6	5	3	0	0	2	23	15	7
ENSDARG00000055334	zmp:0000000652	2	NA	62	69	76	199	47	36	152	119	36	186	22	86	69	138	14	67	122	125	83	55	82	33	111	129
ENSDARG00000055338	si:dkeyp-50d11.2	9	NA	0	5	49	12	3	6	9	9	7	5	1	2	30	28	8	17	2	9	2	21	5	4	11	0
ENSDARG00000055339	si:ch73-1a9.4	6	NA	433	614	522	101	87	84	616	332	230	200	144	124	559	455	191	239	152	118	478	331	289	198	139	195
ENSDARG00000055342	slc16a13	10	SLC16A13	66	96	53	195	177	88	73	88	30	241	107	85	146	83	0	292	158	79	25	133	54	212	166	178
ENSDARG00000055344	mipep	12	MIPEP	400	333	352	343	237	269	613	345	298	403	244	530	603	289	97	482	368	378	538	525	536	361	352	366
ENSDARG00000055346	LOC100000851	1	NA	0	4	0	8	20	9	3	5	3	36	38	18	7	6	0	33	42	34	5	10	8	77	87	68
ENSDARG00000055349	pknox2	12	PKNOX2	196	22	76	59	118	92	149	90	29	99	79	87	49	26	1	155	107	147	41	66	54	75	68	113
ENSDARG00000055350	sun1	9	SUN1	649	463	363	428	646	459	750	471	451	522	468	594	645	497	109	427	448	390	487	555	736	376	239	358
ENSDARG00000055357	leo1	10	LEO1	834	593	473	459	430	384	528	574	493	498	409	652	863	848	459	636	700	445	813	785	648	928	591	600
ENSDARG00000055359	sp100.1	3	NA	63	95	150	122	79	118	118	28	62	187	101	166	295	201	51	263	226	140	259	175	121	288	188	131
ENSDARG00000055360	llph	11	LLPH	1423	776	933	807	426	639	769	598	658	1101	382	1200	1089	982	298	655	578	1054	768	1084	1133	736	902	1040
ENSDARG00000055365	si:dkey-25e12.3	5	NA	5337	3449	1673	3824	4961	2709	1818	2677	1459	5105	3394	3652	4562	2884	213	8498	5745	3315	3302	3966	4299	5719	5767	3901
ENSDARG00000055370	zgc:163121	4	NA	0	0	0	4	21	13	0	8	0	8	10	33	0	0	0	8	1	0	0	1	0	11	1	10
ENSDARG00000055373	sema3fb	12	SEMA3F	74	43	144	299	399	417	322	605	622	308	311	857	268	156	16	284	360	334	236	163	199	207	85	327
ENSDARG00000055374	irf4b	7	IRF4	9	176	5	1314	686	383	74	178	52	1331	482	511	202	140	58	4184	1758	418	115	51	23	3725	1670	1136
ENSDARG00000055377	gnb5b	10	NA	0	0	0	29	11	10	10	32	3	32	13	16	15	3	0	101	50	7	25	1	2	160	120	33
ENSDARG00000055381	bambia	11	BAMBI	1236	959	832	795	1152	730	1865	1431	1039	802	796	1078	735	562	784	1077	974	1017	488	518	592	657	539	942
ENSDARG00000055383	zgc:66160	9	NA	708	1526	1402	1043	1392	931	1367	1424	1304	1409	1157	1409	1565	1167	347	1682	1086	1232	1171	1376	1295	1244	922	1323
ENSDARG00000055389	si:dkey-67c22.2	0	NA	176	426	343	430	483	416	286	311	227	705	327	800	859	651	270	605	599	621	974	803	774	635	698	691
ENSDARG00000055395	foxq1b	7	FOXQ1	0	285	82	302	488	257	230	480	135	438	456	547	385	259	89	454	486	225	112	208	47	444	548	387
ENSDARG00000055398	foxc1b	7	NA	458	761	513	764	479	385	1053	1078	1027	1143	649	1046	588	516	575	779	714	578	1397	1597	1609	1415	1464	1362
ENSDARG00000055400	si:dkey-56f14.7	4	NA	9	24	10	170	283	266	294	232	246	273	200	300	205	136	47	475	586	385	80	238	200	365	620	296
ENSDARG00000055412	mylk4b	9	NA	0	4	4	16	18	16	4	0	0	6	9	4	22	14	8	33	12	15	0	7	3	7	1	9
ENSDARG00000055415	zp2l1	7	NA	0	3	4	7	7	0	0	4	1	2	1	4	4	4	0	25	3	2	0	1	0	0	0	0
ENSDARG00000055416	serpinb1	9	SERPINB1	82	55	45	304	217	217	85	44	70	313	184	288	166	139	220	302	270	415	213	301	244	444	498	347
ENSDARG00000055426	rwdd2b	9	RWDD2B	375	216	331	246	221	270	157	331	423	306	230	288	376	291	39	303	289	287	350	411	399	309	294	380
ENSDARG00000055429	kat6b	11	KAT6B	791	874	556	343	556	314	637	389	518	420	432	606	668	578	54	609	657	497	734	488	697	687	499	738
ENSDARG00000055431	NA	NA	NA	0	23	5	17	56	29	61	25	36	139	62	78	16	17	3	31	45	55	33	24	22	45	66	59
ENSDARG00000055433	vps26bl	8	NA	821	405	339	746	614	654	632	494	547	865	382	965	874	769	130	812	720	672	885	835	781	573	528	749
ENSDARG00000055436	ftr97	1	NA	384	2	45	194	183	123	3	26	20	284	172	290	106	137	2	232	217	201	6	123	102	264	346	277
ENSDARG00000055437	zgc:172067	8	NA	0	8	4	0	5	0	0	0	0	0	2	7	13	20	0	7	5	17	0	0	0	6	0	0
ENSDARG00000055439	adamtsl7	6	NA	679	313	97	254	184	69	575	350	99	96	99	101	867	1049	1215	382	310	177	1416	1092	682	75	33	121
ENSDARG00000055443	zcchc7	8	ZCCHC7	246	341	249	266	169	237	237	37	244	328	184	385	293	292	176	166	177	184	348	330	318	191	172	293
ENSDARG00000055445	slc22a15	5	NA	97	399	187	53	77	75	276	306	196	143	81	97	274	208	27	379	204	71	209	184	106	279	158	88
ENSDARG00000055455	gpm6aa	10	NA	6	0	29	53	54	123	22	22	4	127	45	113	33	32	22	50	88	199	109	73	106	92	26	186
ENSDARG00000055459	dlgap3	10	DLGAP3	31	114	247	24	4	16	183	46	30	14	6	12	32	58	42	15	18	22	0	3	36	17	0	12
ENSDARG00000055463	lrit3a	11	LRIT3	0	0	0	0	15	3	0	0	7	0	0	0	4	0	0	9	10	3	0	0	0	5	4	7
ENSDARG00000055470	cdc16	10	CDC16	378	251	327	323	162	239	392	286	181	409	145	320	603	443	91	537	453	322	515	386	344	407	330	431
ENSDARG00000055472	nubp1	11	NUBP1	1863	1479	1030	1224	1170	946	1315	1298	1046	1379	795	1228	1186	1295	170	1760	1555	1336	1349	1366	1203	1251	1218	1296
ENSDARG00000055475	rps27.2	10	NA	7535	12591	9095	3812	3410	3283	6096	7881	4941	5813	4384	6005	7235	7903	15968	3367	4205	4037	7975	8411	6436	4842	6089	4932
ENSDARG00000055476	LOC100006839	1	NA	5	0	1	32	24	19	15	0	13	61	67	62	30	38	0	121	137	83	22	37	8	179	208	110
ENSDARG00000055477	pelo	11	PELO	1259	1063	909	1362	646	1193	1222	851	953	1783	741	2420	1842	1774	223	1747	1345	1593	2023	1503	1844	1507	1351	1590
ENSDARG00000055479	mmp20b	6	NA	0	25	0	11	0	5	0	15	33	3	9	18	0	0	0	7	13	2	0	0	14	0	2	0
ENSDARG00000055481	atf7b	5	NA	172	378	379	366	425	345	433	311	342	467	289	409	690	759	33	449	545	588	443	767	755	525	419	333
ENSDARG00000055490	galnt12	12	GALNT12	0	40	4	124	197	151	43	8	24	194	97	245	100	46	53	317	231	113	80	39	58	152	184	196
ENSDARG00000055493	hic1	9	HIC1	30	175	138	740	549	651	62	14	52	96	77	96	543	366	184	715	470	1081	101	55	24	85	63	79
ENSDARG00000055498	si:ch1073-184j22.1	5	NA	1699	639	647	240	294	244	1022	710	763	143	119	169	467	448	137	284	209	249	1123	684	671	76	71	103
ENSDARG00000055502	cicb	8	CIC	1407	2214	1157	640	750	491	1521	1154	792	717	572	862	1267	967	454	1120	975	742	1447	1012	1406	779	711	595
ENSDARG00000055504	si:ch211-212k18.7	6	NA	1153	777	418	2490	2961	2299	996	1098	678	2759	2152	3402	3339	2140	521	6534	7294	3471	1726	1693	593	5709	5176	3429
ENSDARG00000055510	ypel3	10	YPEL3	924	821	532	356	526	133	1057	1105	322	465	426	258	496	490	70	589	614	160	368	525	172	591	733	388
ENSDARG00000055514	icn2	8	NA	1839	4601	4638	31021	60040	41243	6111	28815	18790	85987	93006	120925	13203	14284	12534	24182	38700	29526	9780	24651	9434	56477	98125	61711
ENSDARG00000055518	pygma	11	NA	0	0	0	96	70	44	0	1	1	20	3	5	111	155	154	122	104	124	0	3	0	3	0	0
ENSDARG00000055520	ftr61	1	NA	1	0	0	2	5	4	0	0	10	1	14	3	3	35	0	23	69	29	2	9	1	30	73	28
ENSDARG00000055523	slc22a6l	6	NA	3	0	0	0	1	2	53	56	71	22	2	53	5	1	0	0	4	0	15	29	20	12	24	42
ENSDARG00000055524	rnf7	12	RNF7	2278	2431	1986	848	733	664	2136	1857	1675	833	399	921	1456	1291	2293	971	943	936	1302	1168	1254	807	769	880
ENSDARG00000055525	lgalslb	8	NA	0	22	21	11	7	10	34	35	27	4	2	11	47	31	19	13	10	12	22	29	41	6	19	18
ENSDARG00000055527	cmn	1	NA	0	6	0	3	9	0	0	11	0	7	10	14	2	0	3	1	4	1	0	1	2	1	6	18
ENSDARG00000055530	sertad2b	11	SERTAD2	525	312	271	262	434	332	494	351	166	283	342	664	975	783	194	1067	805	667	1078	1101	1709	1038	624	888
ENSDARG00000055534	grk7b	10	GRK7	0	67	51	0	45	11	39	12	8	43	15	13	13	26	1	8	17	8	39	9	27	15	30	6
ENSDARG00000055536	otub1a	9	OTUB1	1778	2647	1803	923	709	622	1829	1573	1319	1070	677	960	1740	1757	873	1306	1222	906	2330	1706	1417	1376	1386	947
ENSDARG00000055538	avl9	10	AVL9	1847	762	397	416	675	335	627	615	364	783	560	808	994	764	10	1056	785	588	1378	1090	849	588	752	664
ENSDARG00000055539	epdl2	2	NA	0	0	0	2	0	0	0	0	0	4	0	0	1	2	0	9	0	1	2	2	0	3	1	0
ENSDARG00000055540	pfkfb4a	10	NA	371	320	444	258	235	204	551	414	448	516	258	427	419	392	37	396	263	252	249	398	312	340	450	388
ENSDARG00000055543	appb	9	NA	2728	2778	2786	2104	2158	2723	4449	4014	3156	1798	1724	2887	4469	3542	1470	2083	1704	3354	3966	3519	4100	1141	507	2023
ENSDARG00000055548	npat	7	NPAT	171	219	144	176	174	199	163	95	131	306	202	326	380	178	82	259	229	251	409	263	223	284	180	197
ENSDARG00000055550	LOC100331324	4	NA	132	54	52	213	167	98	27	31	24	249	86	104	190	83	2	702	648	225	50	66	24	613	627	224
ENSDARG00000055552	dvl1b	10	NA	2	60	6	17	32	34	16	4	36	25	14	30	28	19	0	24	16	29	26	7	36	5	16	16
ENSDARG00000055554	wnt1	12	WNT1	0	1	3	18	20	9	21	20	0	10	8	8	3	1	0	14	10	15	6	2	0	7	2	6
ENSDARG00000055559	chrna6	9	CHRNA6	0	3	0	3	0	11	0	17	17	20	15	8	15	5	0	0	3	0	65	57	47	4	0	8
ENSDARG00000055560	p2ry8	8	P2RY8	0	3	0	134	81	69	0	0	0	197	71	91	42	28	3	376	139	73	9	6	6	388	223	158
ENSDARG00000055561	c1galt1b	8	C1GALT1	421	675	728	1529	1597	1644	1417	1248	1103	2102	1885	3211	1285	996	285	2352	1871	2174	1397	1364	1502	1933	1975	2526
ENSDARG00000055563	rnasen	9	DROSHA	458	304	269	185	85	132	225	152	136	195	138	141	254	260	212	246	163	256	413	258	418	292	140	163
ENSDARG00000055565	cacnb2b	6	NA	0	0	0	0	3	0	0	0	0	2	0	0	3	4	0	0	2	7	0	1	0	0	7	9
ENSDARG00000055566	mastl	11	MASTL	1	53	46	45	62	37	24	37	42	103	39	77	213	293	30	84	111	59	132	93	110	148	142	59
ENSDARG00000055569	ghdc	10	GHDC	824	552	414	562	317	308	576	356	533	867	272	419	632	407	181	911	618	451	619	451	402	925	666	567
ENSDARG00000055570	gpr61	7	GPR61	624	1051	789	21	13	4	965	734	679	50	12	24	231	273	129	50	10	8	163	292	293	60	11	20
ENSDARG00000055574	foxn2a	8	NA	30	5	14	14	30	12	19	18	1	18	35	20	10	8	0	16	25	8	13	4	8	18	16	18
ENSDARG00000055575	pcolce2b	9	PCOLCE2	1037	1220	710	901	940	692	540	339	287	300	144	265	1097	1294	459	814	758	872	172	547	182	119	110	258
ENSDARG00000055585	c1galt1a	8	NA	0	92	21	3	5	3	0	0	5	7	3	0	25	4	0	20	10	7	0	5	5	36	6	6
ENSDARG00000055588	stat5b	9	STAT5B	580	582	338	446	466	375	254	246	475	775	434	621	677	440	22	667	515	468	717	540	577	467	431	510
ENSDARG00000055589	s100t	4	NA	0	3	22	272	363	293	9	103	25	41	128	78	8	37	19	311	320	631	0	13	0	147	97	49
ENSDARG00000055591	pipox	10	PIPOX	0	24	57	58	27	94	180	125	140	228	98	434	16	8	15	44	15	27	25	40	79	28	6	81
ENSDARG00000055592	capn2b	8	CAPN2	7910	8395	10281	11195	10821	13011	10871	15087	13657	14659	10344	23002	13279	10571	9168	12999	11878	11742	5626	7076	6811	15818	11982	14675
ENSDARG00000055595	clul1	10	CLUL1	0	9	0	0	0	0	3	6	7	0	6	0	1	0	0	4	1	6	13	3	7	0	0	0
ENSDARG00000055607	LOC561423	6	NA	28	95	24	94	97	98	0	38	18	241	175	385	39	18	0	128	115	108	0	51	41	229	270	233
ENSDARG00000055610	exoc2	11	EXOC2	1542	2993	2836	1466	1119	978	2601	1818	2248	1460	793	1499	3404	2705	854	2075	1606	1311	4390	3924	3532	2029	1263	1291
ENSDARG00000055613	zgc:123238	10	C1orf43	93	94	78	41	65	49	33	45	60	72	43	51	176	175	5	148	118	69	195	100	107	138	105	72
ENSDARG00000055618	acta1b	8	ACTA1	28	34	20	33	16	20	15	2	3	5	10	1	34	81	160	39	41	74	11	4	2	13	10	4
ENSDARG00000055620	acad9	10	ACAD9	670	395	304	422	176	316	306	187	254	472	153	534	983	772	150	726	491	517	877	690	685	335	420	417
ENSDARG00000055622	zgc:153345	3	NA	0	0	0	2	5	0	0	0	0	0	0	0	3	0	2	18	5	0	0	5	0	0	0	0
ENSDARG00000055629	dia1b	12	C3orf58	585	1165	609	364	344	180	1053	945	1053	633	388	654	594	694	529	404	329	425	2384	1816	2200	294	445	620
ENSDARG00000055630	foxh1	8	FOXH1	0	2	2	0	0	0	10	14	0	8	0	6	4	1	0	4	2	0	0	0	0	0	0	9
ENSDARG00000055632	poldip2	8	POLDIP2	653	721	752	905	889	811	1705	1452	1819	1591	768	1248	758	598	40	1007	788	978	1418	1344	2056	1086	789	1576
ENSDARG00000055635	crk	12	CRK	1178	644	537	762	683	790	585	457	623	814	436	1122	2135	1416	150	946	761	1122	1943	2232	2244	609	654	810
ENSDARG00000055638	ankrd33aa	7	NA	658	356	456	10	20	13	253	201	181	15	7	6	166	251	14	37	25	16	19	58	3	1	13	5
ENSDARG00000055639	ruvbl2	12	RUVBL2	1139	871	1042	638	297	513	874	516	895	820	320	897	1138	897	410	829	567	809	1013	965	1255	1053	776	902
ENSDARG00000055642	si:ch211-217a12.1	8	NA	0	28	6	408	308	156	4	35	3	105	23	53	45	98	29	468	349	394	0	11	2	91	49	32
ENSDARG00000055644	prss60.2	2	NA	1	5	0	142	52	54	0	4	8	49	25	37	14	0	0	144	143	177	1	11	10	61	31	69
ENSDARG00000055647	ftr82	1	NA	816	406	244	1490	1581	1571	387	625	462	1989	1555	2229	892	603	201	2640	2454	1976	268	469	269	2494	3032	2381
ENSDARG00000055648	cpda	12	CPD	98	393	334	250	278	254	421	229	254	135	161	305	446	373	137	329	401	267	289	499	417	364	297	392
ENSDARG00000055652	aclyb	6	NA	264	35	63	39	89	33	123	181	97	76	83	55	98	47	1	32	46	33	3	38	51	15	39	42
ENSDARG00000055653	nubp2	10	NUBP2	118	159	154	102	69	54	145	126	111	135	59	132	106	182	137	128	116	77	114	132	122	153	151	52
ENSDARG00000055656	pdzd3b	8	NA	0	0	0	24	0	0	0	0	0	1	0	1	0	0	8	25	4	25	0	2	0	3	1	1
ENSDARG00000055659	gpr161	11	NA	180	329	340	16	6	17	689	400	467	0	0	8	171	211	77	35	16	23	606	558	445	0	19	2
ENSDARG00000055672	map3k10	10	MAP3K10	0	0	0	2	6	2	0	0	0	10	11	15	0	1	0	0	7	3	3	2	2	3	7	12
ENSDARG00000055676	armt1	12	ARMT1	416	155	233	299	202	203	252	235	213	429	252	380	452	450	11	572	448	291	564	494	515	374	427	251
ENSDARG00000055678	akap12b	8	AKAP12	917	1443	568	1478	1635	1813	342	212	137	548	298	531	1366	1049	121	1188	1102	1752	228	269	212	192	138	214
ENSDARG00000055679	mto1	11	MTO1	1093	496	477	344	332	356	443	434	549	520	263	500	659	575	278	329	343	364	576	558	665	430	442	381
ENSDARG00000055683	pimr191	1	NA	0	27	23	0	2	0	18	16	25	2	0	0	0	14	14	2	0	0	11	15	27	1	2	0
ENSDARG00000055690	NA	NA	NA	17	65	68	52	47	46	99	41	106	54	42	72	63	39	11	47	47	42	92	48	69	53	53	63
ENSDARG00000055698	pcnxl2	9	PCNX2	110	60	39	11	2	2	21	33	7	1	0	2	158	37	1	11	2	0	19	41	21	8	10	6
ENSDARG00000055705	f5	11	F5	0	49	1	101	66	42	11	13	21	117	18	50	88	119	1	193	149	274	1	29	24	53	56	109
ENSDARG00000055708	timm8b	12	TIMM8B	1381	768	993	813	371	654	972	802	758	1073	343	1082	1095	1032	1117	646	578	843	1170	987	1131	768	661	936
ENSDARG00000055712	sdhda	9	NA	221	99	114	21	11	7	51	68	31	21	12	16	29	16	67	5	5	13	19	9	20	2	13	5
ENSDARG00000055713	fmnl1a	8	FMNL1	5	25	37	391	361	311	7	78	2	793	298	386	160	89	3	1180	1005	313	24	59	24	1535	967	649
ENSDARG00000055715	capn8	3	NA	4713	2412	5126	365	417	352	1027	845	1500	566	557	715	2404	2580	635	701	524	459	199	742	196	1375	1329	846
ENSDARG00000055719	ino80c	10	INO80C	672	1085	684	464	622	375	394	803	465	516	551	494	891	853	435	726	647	503	935	944	731	488	597	396
ENSDARG00000055722	bco2a	8	BCO2	307	227	199	383	429	340	228	291	228	553	491	523	332	254	88	491	513	369	134	283	213	564	350	342
ENSDARG00000055723	hsp70l	7	NA	21708	10000	18362	15020	12581	7954	14197	27356	5601	9161	13774	6472	67425	22012	2550	62703	10295	9495	13250	8739	5499	29299	7231	10992
ENSDARG00000055730	trim35-29	6	NA	0	15	2	1	7	6	0	2	3	17	4	3	5	9	1	6	6	3	1	10	36	11	8	4
ENSDARG00000055731	si:dkeyp-69e1.8	3	NA	318	252	265	342	376	344	306	240	329	515	276	731	1157	832	167	444	490	325	797	834	903	459	500	562
ENSDARG00000055737	ube3a	9	UBE3A	2870	1356	1112	1561	1130	887	1217	837	891	1774	994	1481	1735	1751	321	2387	1583	1551	2072	1710	1897	1762	1307	1331
ENSDARG00000055739	ribc1	11	RIBC1	0	0	15	11	6	0	2	0	1	3	0	5	13	2	0	6	8	1	0	0	0	4	6	0
ENSDARG00000055743	ankrd54	10	ANKRD54	833	493	573	429	289	393	555	337	441	586	316	480	1032	600	77	1018	703	481	1088	750	955	606	498	419
ENSDARG00000055750	foxp3a	6	NA	0	28	15	76	76	79	28	0	42	193	66	145	22	0	0	400	157	73	0	24	12	522	213	134
ENSDARG00000055751	fosb	12	FOSB	32273	35265	25868	16177	24960	16081	40107	44146	20010	21242	21471	23936	24587	23334	10452	17421	17955	16251	28992	22727	19699	18945	15816	21014
ENSDARG00000055752	npas4a	10	NA	0	0	0	2	3	2	0	3	0	0	0	0	0	0	0	6	5	11	0	0	0	6	0	3
ENSDARG00000055753	suv39h1b	12	SUV39H1	146	225	181	165	143	132	85	30	59	236	87	173	288	216	29	469	386	163	176	139	201	577	392	238
ENSDARG00000055754	smc1a	11	NA	13	0	0	4	3	0	0	0	0	0	0	0	13	10	8	1	0	5	17	1	2	0	2	2
ENSDARG00000055757	tmem9	11	TMEM9	297	401	212	119	241	111	247	158	156	199	140	136	249	211	7	199	176	141	215	250	246	140	167	179
ENSDARG00000055759	efhd2	12	EFHD2	1104	1306	1108	3437	3377	3127	1332	1148	1371	3242	1913	4880	3034	2464	168	4263	3768	4187	2241	2059	2281	2485	2312	2666
ENSDARG00000055760	srm	11	SRM	1298	119	256	472	256	391	219	151	320	725	273	841	624	614	97	654	474	774	529	630	874	615	601	712
ENSDARG00000055763	tmem115	11	TMEM115	2513	1417	1286	1254	1274	1317	2125	1133	1475	1407	1040	2400	1589	1381	494	1347	1205	1439	2032	2057	1889	1372	1539	2141
ENSDARG00000055770	dffa	9	DFFA	592	301	176	623	480	414	385	243	228	633	435	622	847	718	103	948	792	643	783	776	685	794	764	598
ENSDARG00000055781	ptger3	10	PTGER3	0	22	18	147	149	51	32	13	21	52	12	19	7	2	8	193	197	61	0	25	27	9	26	25
ENSDARG00000055784	ptpn3	10	PTPN3	567	466	314	669	1050	929	922	1321	637	1747	1259	2008	593	455	115	877	882	804	376	609	517	924	1146	1187
ENSDARG00000055786	LOC563933	4	NA	1603	1078	1233	2156	2359	2083	2401	1587	1702	942	868	1580	2844	1811	656	3141	1753	2541	732	934	840	653	510	944
ENSDARG00000055787	dzank1	11	DZANK1	0	35	3	2	18	3	5	0	16	0	0	3	5	8	19	0	3	2	0	0	2	0	0	11
ENSDARG00000055791	zgc:158423	6	NA	0	17	0	0	1	6	0	0	0	6	0	0	4	1	0	12	17	16	0	0	0	0	1	4
ENSDARG00000055792	foxo4	10	FOXO4	2281	2366	1288	926	1879	885	1321	2063	886	1185	1251	1339	1966	1843	154	1725	1392	1195	1485	1724	1160	1085	1169	966
ENSDARG00000055797	cnpy4	11	CNPY4	99	112	180	183	139	135	323	127	119	245	139	144	292	304	16	157	122	145	296	426	304	54	69	137
ENSDARG00000055798	heyl	7	HEYL	0	136	20	93	72	51	73	39	52	44	52	25	81	77	22	69	105	40	71	36	14	44	22	26
ENSDARG00000055809	vtg2	2	NA	0	176	0	3	2254	2	0	0	0	0	0	2	74	66	0	130	35	0	0	1	0	0	0	0
ENSDARG00000055813	si:dkey-225f5.5	2	NA	0	82	154	42	39	49	76	57	52	48	17	46	270	234	18	48	82	36	131	207	208	75	95	40
ENSDARG00000055831	si:dkey-182g1.6	0	NA	70	76	19	72	154	45	25	50	53	188	241	208	126	87	15	272	218	101	47	101	41	362	493	158
ENSDARG00000055837	arhgef1b	6	NA	5971	4651	2683	2350	2386	1924	3265	2320	2046	3344	2262	3072	4046	3655	521	4610	3394	2051	3786	3996	3972	4094	3379	2442
ENSDARG00000055838	mettl16	10	METTL16	901	451	585	251	212	217	664	418	403	297	192	315	518	460	579	334	323	275	377	375	375	435	270	346
ENSDARG00000055839	zgc:153256	7	2020-03-04	0	0	0	4	0	2	0	0	0	0	0	1	4	0	0	2	31	6	1	0	0	0	6	2
ENSDARG00000055841	NA	NA	NA	0	0	0	4	2	2	0	0	0	7	0	0	3	0	0	0	12	8	0	0	1	2	2	3
ENSDARG00000055843	cdh10a	9	CDH10	0	10	0	24	40	75	0	0	0	14	21	16	43	27	16	36	46	41	0	14	7	5	4	5
ENSDARG00000055852	mtnr1ab	12	MTNR1A	0	0	21	11	6	21	9	0	53	9	10	0	12	8	0	6	46	6	0	10	3	0	13	6
ENSDARG00000055854	nr4a3	10	NR4A3	6749	6813	6720	3906	4047	1993	4262	4393	7059	3231	2455	2237	8807	5993	3467	10113	7424	3471	12286	9358	11740	7427	3740	3431
ENSDARG00000055857	dopey2	10	DOPEY2	870	514	301	426	594	408	297	336	288	751	657	686	401	385	8	1034	856	558	234	507	322	862	929	579
ENSDARG00000055868	rsl1d1	10	RSL1D1	772	414	354	763	438	448	359	356	276	1174	721	920	913	987	233	811	825	1067	926	770	755	899	985	972
ENSDARG00000055874	cpe	12	CPE	198	247	96	1035	875	709	1416	2387	829	1858	1603	2114	447	249	86	1774	1069	984	385	1129	1413	2162	811	1878
ENSDARG00000055875	pag1	10	PAG1	334	432	461	565	766	576	720	286	776	722	656	791	1054	750	254	1331	1066	900	1316	979	1194	1032	818	689
ENSDARG00000055876	msmo1	11	MSMO1	3843	508	4729	19292	3351	21106	4551	734	3366	46250	1968	38841	10881	9675	4641	11925	11284	15161	5389	3649	4513	13658	12646	30193
ENSDARG00000055883	dmc1	10	DMC1	0	0	0	7	6	3	0	1	1	0	1	0	2	11	0	0	22	11	0	0	0	0	0	0
ENSDARG00000055885	tex10	11	TEX10	3340	3840	2598	968	658	506	2332	1632	2149	1453	405	1093	2025	1886	4094	2094	1135	944	2788	2017	2240	1503	964	791
ENSDARG00000055889	zgc:153215	4	NA	261	160	298	85	79	84	107	199	136	239	83	84	739	653	145	165	103	143	623	725	617	202	150	156
ENSDARG00000055897	zgc:154093	1	NA	671	616	705	517	605	769	1243	1344	704	391	536	901	818	883	476	584	693	808	1740	1345	1984	455	501	931
ENSDARG00000055899	lzic	11	LZIC	455	399	610	268	267	170	634	434	602	348	166	328	685	709	71	294	381	328	566	628	573	334	279	276
ENSDARG00000055900	zswim5	12	ZSWIM5	732	933	872	882	1528	1126	1724	1159	1188	1561	1469	2245	1927	1631	643	1625	1465	1302	1848	1610	2402	2017	1249	2003
ENSDARG00000055901	steap4	9	STEAP4	1	342	108	1249	4093	1009	699	606	147	630	827	300	625	967	117	971	1793	1774	225	786	521	271	376	478
ENSDARG00000055903	luc7l	10	LUC7L	2843	2222	1836	777	1054	613	1930	2108	1288	813	660	870	982	1079	879	1043	717	766	1042	843	857	1155	915	944
ENSDARG00000055912	nipa2	11	NIPA2	2935	2336	2688	3435	3342	3489	3181	3312	3893	5971	4729	8910	2891	2603	3223	4534	3900	4148	3033	3297	3124	6146	6552	7572
ENSDARG00000055917	nipa1	12	NIPA1	247	141	126	117	47	90	182	81	155	203	78	106	202	227	27	128	129	108	250	219	223	89	104	71
ENSDARG00000055926	foxi3a	7	NA	0	0	1	15	12	16	0	30	2	42	15	58	4	0	6	17	32	39	0	14	3	66	86	43
ENSDARG00000055930	zc3h7b	7	ZC3H7B	119	138	120	88	121	128	223	116	109	121	104	246	177	149	28	117	135	196	154	185	251	186	144	182
ENSDARG00000055934	si:ch1073-416j23.1	4	NA	0	3	0	5	0	2	0	13	0	1	0	0	7	0	0	1	0	0	7	4	5	0	0	1
ENSDARG00000055938	tspan14	9	TSPAN14	1523	998	546	2182	2330	1759	1003	794	622	2471	1304	2060	2615	2047	142	3470	2787	2716	1268	1554	1443	1850	2000	1913
ENSDARG00000055945	asph	1	NA	71	338	440	3210	2094	3968	1295	743	656	5799	2531	8109	2330	1516	369	2536	2090	3008	1613	1730	2278	2664	2408	4078
ENSDARG00000055955	lcp2a	9	NA	308	515	159	1547	1241	759	147	287	213	2133	1006	1183	516	381	97	5208	2802	1325	271	348	187	5359	3191	1593
ENSDARG00000055965	klc3	7	KLC3	2	44	17	31	14	16	0	2	0	7	7	18	26	0	2	16	13	11	0	5	2	7	1	29
ENSDARG00000055966	cflara	12	CFLAR	745	676	568	922	1647	881	443	660	392	1464	1032	1366	1028	866	152	1168	958	920	829	758	661	951	916	719
ENSDARG00000055969	rfc3	9	RFC3	336	461	535	355	192	178	403	284	255	388	144	248	489	504	598	508	370	277	371	368	336	515	386	332
ENSDARG00000055970	zgc:136971	5	NA	36	185	28	53	35	27	68	68	42	40	49	40	78	74	2	48	75	62	10	53	32	48	34	22
ENSDARG00000055973	zar1l	8	ZAR1L	0	24	0	5	0	1	5	5	3	0	0	0	10	14	0	3	1	0	17	13	9	0	1	0
ENSDARG00000055974	tpmt.1	11	TPMT	461	327	318	366	213	247	275	269	343	450	267	439	525	431	216	411	372	290	359	430	387	532	505	437
ENSDARG00000055976	pecr	11	PECR	862	442	339	238	116	188	302	219	235	241	79	178	357	363	57	411	237	216	331	328	293	266	214	294
ENSDARG00000055989	tmem161b	11	TMEM161B	775	472	402	566	369	356	443	323	317	640	301	573	438	630	215	721	485	497	823	740	610	659	417	613
ENSDARG00000055991	hmbsb	10	NA	225	135	111	181	222	115	109	61	155	206	67	216	378	287	8	499	361	371	214	407	309	344	261	179
ENSDARG00000055996	rps8a	10	RPS8	18647	19482	15407	9765	8214	7748	10285	12974	7654	15420	10579	14765	15580	14230	10189	10029	9608	8670	16451	15819	12740	12009	15776	11889
ENSDARG00000055999	si:ch211-59d17.3	8	NA	1047	728	1091	77	119	108	776	513	823	131	96	173	960	620	544	300	80	94	1032	588	820	192	75	74
ENSDARG00000056001	fryb	10	NA	700	1197	813	197	201	154	683	640	761	326	225	322	373	242	397	410	252	215	598	475	747	305	308	162
ENSDARG00000056004	sprn	1	NA	0	7	4	16	9	8	13	0	11	2	6	10	11	6	0	17	10	14	0	8	7	1	1	1
ENSDARG00000056005	dnajc18	11	DNAJC18	1212	1008	894	482	462	275	970	1064	613	440	346	263	712	869	208	514	422	405	554	650	497	324	266	363
ENSDARG00000056007	cyb5d1	11	CYB5D1	129	0	8	3	13	6	7	0	0	3	3	8	10	0	0	4	13	11	13	6	0	9	7	4
ENSDARG00000056008	atp5g1	7	ATP5G1	8387	7574	7666	8563	2953	5268	6952	4627	5893	9001	2408	7641	11689	9683	29822	9569	7261	6935	11703	8494	7729	9620	6584	6770
ENSDARG00000056012	eve1	4	NA	0	0	0	0	0	0	0	11	0	0	6	7	0	0	0	0	0	0	31	5	6	0	2	0
ENSDARG00000056015	hoxb13a	11	HOXB13	0	0	0	4	7	3	92	42	50	39	23	55	0	0	0	3	10	0	8	58	33	33	23	42
ENSDARG00000056018	itga6l	6	NA	0	0	0	0	0	1	1	0	0	2	0	13	0	1	0	1	0	21	0	1	2	8	12	9
ENSDARG00000056019	ttbk1a	9	NA	78	0	12	0	3	4	34	0	6	18	10	5	36	10	1	2	6	9	0	11	18	31	13	5
ENSDARG00000056021	sostdc1b	6	NA	0	0	0	0	4	0	0	0	3	6	3	8	3	0	0	0	0	0	0	0	0	3	4	0
ENSDARG00000056023	hoxb9a	9	NA	330	148	60	457	491	218	14	6	28	110	19	79	238	275	38	300	444	793	0	23	18	25	52	83
ENSDARG00000056024	eva1c	11	EVA1C	0	78	9	87	98	57	0	28	0	85	55	97	59	72	4	56	63	87	0	14	2	19	31	63
ENSDARG00000056026	tprg1	9	TPRG1	332	125	93	970	1196	925	158	391	245	1854	1415	2086	374	313	61	2001	1889	1274	157	454	211	2698	3167	1958
ENSDARG00000056027	hoxb8a	11	NA	144	103	20	141	142	99	22	1	0	1	1	4	82	74	10	129	105	216	0	6	1	6	2	11
ENSDARG00000056028	slc22a7a	10	NA	10048	4905	20864	0	1	26	13006	5998	16372	6	3	19	7027	2700	9123	20	6	16	358	1032	1416	22	6	22
ENSDARG00000056029	cyp26c1	9	CYP26C1	192	42	7	331	479	321	106	157	101	414	367	591	124	81	46	130	140	236	25	59	42	186	97	145
ENSDARG00000056030	hoxb7a	11	HOXB7	1028	675	391	210	189	219	158	86	129	33	14	5	494	320	95	367	333	257	5	18	7	30	11	3
ENSDARG00000056034	tmem55a	10	TMEM55A	134	349	180	123	115	159	215	211	142	104	84	190	329	329	99	136	105	162	416	543	526	92	84	99
ENSDARG00000056036	stxbp1b	8	NA	0	2	0	45	16	18	0	0	0	35	63	67	4	5	0	10	20	39	0	0	8	22	36	41
ENSDARG00000056037	itih6	9	ITIH6	10	20	3	46	57	20	0	32	10	32	52	10	16	0	2	0	2	5	21	9	28	9	8	24
ENSDARG00000056045	si:ch73-139e5.4	6	NA	0	12	0	0	0	1	0	0	2	9	1	0	0	0	1	5	11	0	0	0	5	9	4	3
ENSDARG00000056047	noxa1	6	NA	0	0	0	36	29	24	3	6	0	55	42	37	15	21	1	54	54	19	19	15	6	78	87	66
ENSDARG00000056050	kctd17	10	KCTD17	145	110	128	88	161	177	135	174	148	292	155	348	123	183	1	255	131	71	201	247	159	254	203	239
ENSDARG00000056059	rangap1b	11	NA	111	124	158	555	300	453	158	118	207	659	254	701	355	298	40	541	647	580	353	266	457	598	599	627
ENSDARG00000056062	adgre14	3	NA	0	29	7	17	20	14	14	1	0	7	16	11	15	12	2	42	23	23	6	12	4	29	18	30
ENSDARG00000056065	mov10b.2	9	NA	606	313	173	203	129	105	352	260	139	195	52	201	844	726	9	380	432	180	366	396	296	313	330	233
ENSDARG00000056075	rca2.1	2	NA	1482	1260	1354	2827	3350	2918	1241	1679	1870	3586	3051	4579	3858	3659	370	4302	3342	4233	3349	3781	4300	2731	3479	3878
ENSDARG00000056077	dcst1	11	DCST1	0	0	0	17	0	4	0	0	0	0	0	0	2	0	0	0	21	4	0	1	0	0	0	4
ENSDARG00000056078	rftn2	10	RFTN2	2287	747	969	111	87	108	632	440	611	100	83	166	1363	1247	117	124	110	134	1006	1045	1356	155	72	172
ENSDARG00000056079	l3mbtl2	11	L3MBTL2	505	390	319	196	112	177	478	69	343	282	73	230	342	384	64	288	271	225	345	348	321	298	213	230
ENSDARG00000056080	si:dkey-191g9.5	4	NA	0	0	0	11	5	13	0	0	3	0	0	0	1	0	0	16	12	26	0	0	0	0	0	0
ENSDARG00000056084	igsf21b	7	NA	198	136	113	39	27	19	453	385	318	18	10	16	95	89	74	24	25	64	15	48	74	17	21	31
ENSDARG00000056085	mob4	11	MOB4	7457	5585	5223	4186	3005	3153	5340	4998	5257	4787	2658	4481	4216	4261	3989	4613	4182	4305	4205	4191	3816	4294	4575	4061
ENSDARG00000056087	ecrg4a	11	C2orf40	530	1022	273	1608	2198	2077	616	1414	764	1161	1188	1312	609	593	817	951	511	1239	756	941	1166	668	630	2144
ENSDARG00000056089	nrbp1	12	NRBP1	2617	1034	1178	1737	1591	1725	1673	1529	1457	2131	1458	2753	1882	1502	235	2322	1740	2033	1902	1650	1885	1956	1601	2048
ENSDARG00000056090	capza1b	10	CAPZA1	8422	7154	6821	6937	4965	5366	8473	6893	8142	7880	3767	7930	10712	8940	6837	10370	8585	7784	9672	9553	9199	9243	8564	7461
ENSDARG00000056091	cttnbp2nlb	11	NA	0	49	16	91	256	180	65	107	51	198	127	181	72	58	9	140	133	150	57	67	35	111	135	153
ENSDARG00000056092	si:dkey-12h9.6	1	NA	0	3	24	1	11	5	0	0	0	10	0	2	6	0	6	0	8	1	0	7	2	1	0	2
ENSDARG00000056099	gtf2h5	12	GTF2H5	926	779	908	602	358	391	750	676	705	799	298	713	1121	1216	144	563	549	678	1196	1426	1185	524	603	532
ENSDARG00000056101	kcnd3	11	KCND3	0	13	5	16	39	25	13	8	5	0	2	10	60	25	2	36	21	24	38	5	8	12	2	5
ENSDARG00000056102	uxs1	11	UXS1	2185	1158	1208	702	821	555	1227	1342	1037	762	449	695	1307	1120	265	956	695	748	1307	1153	1285	844	635	738
ENSDARG00000056105	syt11b	9	NA	0	1	27	0	4	0	71	6	56	7	1	17	35	29	24	0	0	1	14	5	7	0	4	0
ENSDARG00000056108	ndufa4	9	NDUFA4	0	11	16	186	94	72	11	17	20	120	79	106	71	44	26	701	488	152	0	38	9	532	449	113
ENSDARG00000056111	lmod1a	6	NA	1	10	3	60	108	136	67	19	15	94	39	97	70	37	18	39	33	45	28	53	24	32	11	76
ENSDARG00000056112	pikfyve	11	PIKFYVE	2497	1104	1086	335	413	229	538	517	480	370	196	457	866	822	274	807	530	461	892	644	692	550	378	323
ENSDARG00000056119	eef1g	11	EEF1G	16155	17402	15049	8345	7411	7381	9922	12089	6957	13321	9831	14588	15687	13684	10201	9697	8080	8931	16620	16075	13357	12469	13936	13188
ENSDARG00000056121	serac1	12	SERAC1	392	282	189	178	213	96	294	279	233	193	100	92	351	263	4	319	217	201	365	342	208	300	177	185
ENSDARG00000056122	gdi1	12	GDI1	6375	3890	6534	1165	561	1235	6646	4280	8594	932	354	1282	10570	8131	2061	1516	765	1855	7498	5917	9391	702	385	918
ENSDARG00000056125	myct1a	12	NA	0	55	0	31	64	52	26	26	12	19	23	21	27	23	10	34	43	83	13	12	15	5	8	20
ENSDARG00000056127	polr2gl	12	POLR2G	1901	1589	1532	1638	1068	1314	1622	1414	1485	2212	847	2405	1878	1856	954	2076	1980	1974	1784	1995	2020	1830	1734	2087
ENSDARG00000056128	fastkd1	10	FASTKD1	1	257	234	212	209	160	240	190	113	304	104	288	316	340	29	449	298	129	483	385	347	377	329	268
ENSDARG00000056130	neurog1	10	NEUROG1	0	0	0	0	0	0	0	0	0	1	0	0	6	0	0	0	0	1	40	19	11	0	2	1
ENSDARG00000056133	kitb	11	NA	3	0	0	13	17	5	2	5	0	11	1	3	4	0	3	6	14	38	0	0	0	2	7	0
ENSDARG00000056134	c1qtnf5	8	C1QTNF5	603	718	316	3123	2751	2055	1139	1843	796	1471	1135	1646	1753	1900	740	2367	2070	2462	711	940	839	557	568	1370
ENSDARG00000056138	sf3b1	10	SF3B1	11180	8076	7741	5782	6562	5037	8724	7977	6099	6884	5379	8571	5985	5919	2730	9316	6425	6581	5705	5956	7310	8138	5533	7213
ENSDARG00000056141	coq10b	10	COQ10B	4437	4667	4446	5005	5181	5348	6278	8991	8228	5729	4388	8538	4122	3684	4014	7965	5061	5338	3416	3792	4689	5656	4893	6214
ENSDARG00000056144	zgc:123244	11	TMEM150B	0	25	16	1	5	6	12	0	0	0	2	0	2	0	3	0	12	4	0	3	8	0	0	0
ENSDARG00000056145	si:dkey-159a18.1	2	NA	0	4	0	5	23	31	2	21	0	17	27	47	0	0	0	17	6	19	0	0	2	28	26	16
ENSDARG00000056150	rbms2b	11	NA	159	233	272	467	410	472	905	660	438	261	169	339	613	529	109	662	497	439	363	651	575	302	174	283
ENSDARG00000056151	tyrp1b	12	TYRP1	39301	104671	38916	115	66	39	37601	35486	19579	168	39	48	30884	31962	23945	487	367	168	8347	30614	17252	271	372	185
ENSDARG00000056152	fam3c	11	FAM3C	981	769	910	927	1093	861	1145	921	688	1440	876	1524	1527	1377	261	1635	1497	1446	1406	1798	1846	1207	1319	1424
ENSDARG00000056156	npdc1b	9	NPDC1	308	27	53	9	22	25	101	37	169	20	0	13	29	43	1	83	39	15	0	4	3	5	13	0
ENSDARG00000056160	hspd1	12	HSPD1	4238	2391	3833	3071	976	2211	3766	1638	3179	3107	837	3517	3845	3678	3229	3654	2216	3511	3658	3623	4671	3358	1704	3519
ENSDARG00000056162	nr2c2ap	11	NR2C2AP	78	142	237	129	20	65	256	95	193	140	27	132	202	168	157	99	76	166	156	198	239	74	99	132
ENSDARG00000056163	slc25a51a	7	NA	0	0	4	1	0	0	0	0	0	5	0	2	0	0	6	6	1	0	0	0	0	0	0	0
ENSDARG00000056165	si:ch211-215a10.4	6	NA	258	373	274	534	446	405	476	356	301	478	243	351	697	444	40	849	439	544	366	465	648	447	342	394
ENSDARG00000056166	zgc:174689	1	NA	120	1	8	27	6	21	5	3	0	52	6	14	26	74	2	180	196	46	30	25	2	71	35	11
ENSDARG00000056167	hspe1	12	HSPE1	3442	2572	3879	2000	618	1377	2457	1664	2516	2272	584	2341	2696	2959	3940	2070	1651	2442	2209	2309	2943	2098	1746	2530
ENSDARG00000056178	dpt	12	DPT	1902	2331	934	5013	5587	4497	858	1315	637	1288	1085	1442	3796	3332	1415	3680	4318	5683	712	799	576	766	691	1273
ENSDARG00000056181	ncam1a	12	NCAM1	238	328	649	77	97	89	407	384	530	48	39	53	174	178	72	69	47	84	2	47	101	19	11	77
ENSDARG00000056184	dvl2	10	DVL2	1107	1143	1127	597	580	684	1205	894	782	490	538	937	1578	1381	642	623	685	732	1850	1577	1576	411	392	727
ENSDARG00000056186	eif5a2	7	EIF5A2	8402	6999	7480	7788	4215	4951	6971	4934	5675	11954	4168	10678	12627	11943	2505	10725	10052	8462	11716	13205	14267	10179	9382	9881
ENSDARG00000056191	si:ch211-168k14.2	5	NA	116	24	29	0	2	0	0	0	0	0	0	0	6	0	0	0	3	0	0	1	4	0	0	0
ENSDARG00000056193	nme7	9	NME7	581	645	380	211	227	132	417	416	304	272	191	239	691	574	209	407	245	150	1058	753	657	288	225	175
ENSDARG00000056196	slc2a2	7	SLC2A2	0	0	0	0	1	0	1	0	0	0	0	0	1	0	0	1	0	22	0	7	2	5	6	0
ENSDARG00000056200	abcb9	11	ABCB9	0	84	111	157	282	107	47	150	32	238	103	193	84	46	0	851	242	211	0	69	48	268	191	193
ENSDARG00000056203	si:ch211-201h21.5	0	NA	0	43	40	78	87	52	27	17	41	71	31	95	41	27	0	161	101	148	14	38	21	40	154	79
ENSDARG00000056204	zgc:113436	5	NA	235	168	146	125	140	42	247	132	80	140	40	111	252	165	34	134	167	108	154	213	191	94	151	58
ENSDARG00000056206	camk2g2	9	NA	576	857	293	1255	2114	1418	1089	1325	912	2372	1929	3035	771	763	201	2141	1674	1448	1186	1255	1211	2280	1979	1993
ENSDARG00000056209	myoz1a	11	MYOZ1	0	17	8	20	60	46	0	0	14	5	0	5	89	144	182	70	130	138	0	1	0	0	7	0
ENSDARG00000056210	si:ch211-199o1.2	9	NA	0	0	0	18	37	3	11	10	7	0	10	4	23	25	0	15	34	21	0	0	6	2	0	6
ENSDARG00000056211	ogfod2	10	OGFOD2	129	121	81	61	42	50	91	139	12	67	41	31	72	99	0	68	81	31	76	89	68	54	32	27
ENSDARG00000056213	LOC553397	7	THAP6	152	192	160	106	98	56	148	109	106	121	64	67	165	143	3	150	123	122	171	117	180	71	109	89
ENSDARG00000056218	tnika	8	NA	4256	2553	1490	317	617	322	2453	1844	1905	873	1064	1361	2145	2058	325	569	604	337	2638	2316	2665	748	943	911
ENSDARG00000056226	creb3l3a	11	CREB3L3	0	0	0	0	2	0	25	10	0	5	7	4	0	0	0	0	0	8	0	3	0	0	2	0
ENSDARG00000056228	pld1a	11	PLD1	4316	2402	1971	1268	2115	1628	4744	3999	4085	2367	3166	4880	3728	3066	535	787	891	1448	2988	3824	3980	1437	1823	2760
ENSDARG00000056233	zgc:110591	6	NA	7202	8435	4715	1538	1544	1148	3142	4043	2383	1730	1185	1675	4687	4523	2684	2125	1964	1408	5161	4421	3529	1924	1699	1071
ENSDARG00000056235	smndc1	12	SMNDC1	4312	2843	2907	2311	2083	1843	3179	2559	2599	2598	1662	2884	3588	3260	843	3141	2791	2274	3596	3736	3272	2480	2519	2512
ENSDARG00000056239	tmem45b	11	NA	1	29	35	333	414	375	51	130	85	737	640	1108	167	141	92	672	554	414	151	132	99	1152	1045	1081
ENSDARG00000056244	zgc:171740	5	NA	0	7	10	3	1	5	57	23	25	8	5	7	13	0	0	14	0	7	3	4	11	2	3	9
ENSDARG00000056245	zgc:162952	3	NA	153	65	18	489	291	145	39	163	46	768	293	188	123	72	4	1593	754	191	47	34	17	1271	759	416
ENSDARG00000056248	si:dkey-183i3.5	1	NA	771	68	95	915	397	999	26484	84917	59352	20780	27492	106090	222	170	612	691	154	669	7205	13465	16988	8137	11007	21729
ENSDARG00000056250	add3b	6	NA	1749	1535	1867	52	108	80	1942	950	1432	24	59	51	2168	1447	274	85	35	105	532	282	154	8	16	14
ENSDARG00000056252	sort1b	10	SORT1	1674	461	856	1600	1351	843	1459	619	900	2391	1466	2042	2239	1482	149	4036	2949	1612	1004	1136	1082	3405	2590	1818
ENSDARG00000056258	cdc27	11	CDC27	1123	1004	852	743	834	457	869	918	931	940	587	814	923	943	293	1380	1135	767	934	1138	1044	1251	959	722
ENSDARG00000056259	tmem131	9	TMEM131	1544	1569	1323	1551	1868	1627	1333	1658	963	2538	2024	3171	1846	1538	541	2575	2443	2087	1565	1736	1394	2319	2001	2366
ENSDARG00000056262	slc35g2a	6	NA	139	26	26	55	119	74	53	20	166	62	79	86	25	2	0	309	132	118	60	10	42	210	65	153
ENSDARG00000056267	dixdc1b	10	DIXDC1	870	1327	891	234	167	180	967	1264	669	254	136	280	610	642	108	401	254	189	322	972	391	287	335	145
ENSDARG00000056268	atxn7l2b	8	ATXN7L2	1018	1237	917	280	215	208	564	790	437	263	225	269	483	603	398	670	407	353	633	398	384	574	361	333
ENSDARG00000056270	atpaf2	11	ATPAF2	0	97	132	174	99	116	122	26	103	196	132	159	346	256	59	265	233	200	268	256	314	217	186	116
ENSDARG00000056277	or132-5	1	NA	0	0	0	12	0	5	0	0	0	0	0	2	0	0	0	6	2	11	0	0	0	5	0	0
ENSDARG00000056279	ccdc157	10	CCDC157	0	13	10	14	9	9	1	71	13	10	6	8	9	7	14	27	25	0	1	0	6	16	20	10
ENSDARG00000056281	cyb561a3a	11	CYB561A3	851	647	556	830	953	696	357	385	390	1121	687	876	694	520	346	2216	1829	1044	539	537	335	2150	1803	1106
ENSDARG00000056294	si:ch211-183d21.3	11	SBK1	0	0	0	2	0	8	7	0	6	0	2	0	5	3	0	5	4	0	0	0	0	0	6	2
ENSDARG00000056307	znf706	8	NA	4297	4918	4443	3871	3580	3878	4327	4996	5294	5434	3780	7081	4060	3811	2762	4389	4162	5021	3377	3884	3636	4526	5032	5501
ENSDARG00000056314	a2ml	5	NA	0	0	0	0	0	0	0	0	0	1	0	3	0	0	25	0	4	17	0	0	2	0	0	0
ENSDARG00000056318	kansl2	11	KANSL2	6	49	18	17	15	12	24	9	13	21	6	17	29	9	1	42	29	19	14	24	20	15	23	12
ENSDARG00000056322	ldb3a	6	NA	0	5	4	21	30	59	0	3	4	10	22	7	80	122	199	50	58	76	0	0	16	0	11	3
ENSDARG00000056324	zgc:123295	2	NA	0	15	37	43	27	39	11	0	12	115	61	100	14	11	9	68	75	55	0	58	4	174	276	145
ENSDARG00000056328	rhot2	12	RHOT2	195	445	241	427	247	321	263	127	247	495	159	456	585	507	108	699	431	424	571	456	580	465	425	410
ENSDARG00000056330	mhc2dbb	4	NA	0	0	17	77	86	56	17	69	9	95	145	114	2	4	0	111	84	46	3	17	5	96	127	118
ENSDARG00000056331	ahcyl1	11	AHCYL1	272	189	258	2425	1289	3272	419	330	705	4614	1010	5253	1551	1006	263	3550	2858	3274	269	612	715	2512	2239	3288
ENSDARG00000056334	mlh3	11	MLH3	237	88	43	68	151	99	19	38	20	136	53	80	83	131	9	75	50	54	27	95	63	126	37	49
ENSDARG00000056338	szrd1	11	SZRD1	2688	1707	1782	1969	1430	1453	1933	1664	1745	2951	1734	3134	2507	2460	562	2381	1904	2531	2319	2691	2557	2018	2144	2456
ENSDARG00000056339	stk31	8	STK31	0	1	0	11	6	3	0	5	6	24	19	24	5	0	0	2	0	6	0	0	2	0	2	16
ENSDARG00000056346	acap1	9	ACAP1	1239	570	408	1195	1060	656	680	861	464	1731	1168	1209	798	539	78	3891	2210	986	617	786	577	4247	2878	1911
ENSDARG00000056347	rab3aa	8	RAB3A	0	0	32	81	69	89	46	58	52	116	105	154	44	38	0	88	143	78	81	87	46	123	133	138
ENSDARG00000056367	mpv17l2	11	MPV17L2	173	197	227	245	63	162	245	112	235	348	75	309	299	300	201	264	205	314	219	296	487	210	284	345
ENSDARG00000056369	ufsp2	10	UFSP2	1647	860	1215	752	503	617	1248	687	682	935	393	863	1366	1037	419	980	878	858	1500	1265	1370	879	745	893
ENSDARG00000056374	noxo1b	9	NA	0	26	24	1	6	1	141	38	17	11	8	0	3	0	0	0	2	0	0	6	3	18	11	10
ENSDARG00000056376	ankrd37	9	ANKRD37	0	0	13	22	18	20	2	20	11	2	3	15	15	17	0	9	15	10	0	14	2	12	15	1
ENSDARG00000056378	ifi30	10	IFI30	2682	4022	2244	9435	12210	9856	2852	5847	4124	13149	10633	14139	6179	4525	930	17036	17294	12460	3078	4629	1842	15352	19433	11113
ENSDARG00000056379	si:ch73-86n18.1	5	NA	907	1866	446	2589	3880	2033	1243	3435	741	3075	3187	2326	1105	1171	652	1809	2015	3910	833	1649	1502	1889	2163	4259
ENSDARG00000056381	cfap97	10	CFAP97	1190	282	343	168	175	105	271	280	276	154	102	110	392	237	56	163	118	119	284	239	292	123	130	102
ENSDARG00000056387	rnf17	7	RNF17	1	0	2	4	1	1	2	0	0	0	1	10	3	4	3	1	0	11	0	4	1	0	0	0
ENSDARG00000056394	tom1l2	10	TOM1L2	87	87	121	132	127	186	89	183	86	124	149	290	330	243	39	269	265	280	383	359	323	125	236	158
ENSDARG00000056396	dusp22a	4	NA	1091	591	250	114	213	128	176	240	159	203	134	159	480	465	48	338	254	136	467	430	279	303	275	173
ENSDARG00000056407	irf8	11	IRF8	855	259	74	318	294	253	197	211	55	280	165	225	187	163	70	536	631	443	91	183	69	499	467	263
ENSDARG00000056410	fdx1	9	FDX1	2978	2054	4751	10087	4556	12856	4426	4855	6650	20402	6729	28746	3565	4502	3177	3537	5252	8582	2791	4037	4614	5472	9055	15552
ENSDARG00000056414	usp1	9	USP1	422	444	509	474	355	362	571	349	539	697	184	377	710	512	125	879	459	592	569	693	700	767	617	341
ENSDARG00000056427	auts2a	8	AUTS2	491	309	306	79	181	132	334	316	296	120	90	129	258	230	348	124	169	188	519	342	375	87	105	192
ENSDARG00000056438	her9	7	HES4	7012	9916	5872	4016	3437	2193	3535	4956	1934	4885	3623	3007	4640	3745	3309	8020	5470	2553	1335	1897	855	10209	7167	4412
ENSDARG00000056450	si:ch211-30b16.2	9	MANEAL	0	10	22	19	5	3	2	0	0	11	19	11	51	26	0	1	8	17	261	132	131	0	6	0
ENSDARG00000056453	afap1l1b	7	AFAP1L1	279	603	681	135	249	236	343	213	421	97	55	49	463	342	47	444	227	276	322	222	136	93	69	104
ENSDARG00000056458	lhfpl5b	7	LHFPL5	144	215	79	53	44	27	82	54	42	45	36	40	76	59	13	82	88	64	11	62	33	26	83	35
ENSDARG00000056462	crp2	2	NA	0	0	0	1	2	2	0	0	0	2	1	0	3	0	7	4	2	0	0	0	0	4	0	3
ENSDARG00000056464	fitm1	9	FITM1	2	0	0	2	6	1	0	0	0	2	1	1	1	15	22	9	5	11	0	3	0	4	0	0
ENSDARG00000056467	tmub2	11	TMUB2	115	171	170	544	746	504	357	159	174	803	614	828	502	499	116	859	604	500	435	406	340	750	688	669
ENSDARG00000056468	asb16	9	ASB16	0	0	20	3	12	21	0	0	0	9	7	7	6	9	30	12	18	4	0	1	0	5	3	2
ENSDARG00000056473	chaf1b	11	CHAF1B	0	345	262	305	119	225	309	222	145	469	127	534	647	593	197	553	535	409	514	447	627	775	394	463
ENSDARG00000056475	trnau1apb	8	NA	7008	4720	3369	1329	1880	1051	3415	4122	2519	1725	1518	1807	1067	1479	324	2107	1859	1500	1144	1607	1600	1798	2154	2060
ENSDARG00000056477	ccdc125	10	CCDC125	0	10	1	54	82	91	8	68	19	73	106	134	25	9	16	26	70	102	0	14	16	41	119	87
ENSDARG00000056478	si:ch211-168b3.1	7	ACAP2	0	0	12	0	0	0	52	21	2	0	0	1	13	17	12	0	15	0	0	1	17	4	0	1
ENSDARG00000056479	rab1bb	5	NA	213	148	211	404	330	329	270	248	312	664	272	643	348	204	87	224	291	384	579	359	300	373	276	525
ENSDARG00000056480	cpvl	10	CPVL	3349	4632	2917	1305	1660	1138	3248	3542	2216	1365	1073	1089	2790	2555	2133	2328	2515	1396	3132	2765	2026	1489	1516	972
ENSDARG00000056481	vat1	11	VAT1	4547	4462	5297	3453	2975	3586	4768	3812	4997	1301	1003	1938	7003	5093	5267	4323	3944	4691	3090	2899	4677	1646	963	1786
ENSDARG00000056483	ssbp4	6	NA	1477	1276	999	1054	909	1399	1536	1591	1537	1195	937	2181	1251	1117	815	1030	1208	1225	1002	1157	1302	1110	763	1369
ENSDARG00000056490	zgc:110158	2	NA	316	187	213	160	183	206	338	470	226	255	248	323	303	315	99	222	348	218	283	328	480	235	232	241
ENSDARG00000056491	ikzf5	10	IKZF5	612	1335	891	183	252	231	847	767	677	184	141	288	755	487	50	378	365	245	722	684	699	316	291	237
ENSDARG00000056499	ca6	10	CA6	373	583	442	1869	2440	2472	3335	4403	3395	4661	3333	8536	684	504	320	1080	986	2635	809	1170	1487	2453	2866	3999
ENSDARG00000056501	si:ch211-208g24.8	3	NA	0	13	2	170	158	90	80	73	82	347	187	228	60	146	0	117	236	109	14	148	73	190	367	204
ENSDARG00000056502	si:ch73-334d15.4	1	NA	0	15	14	247	218	230	26	15	14	162	165	174	94	144	0	85	159	173	35	69	34	36	34	98
ENSDARG00000056504	frg1	12	FRG1	109	352	288	207	268	208	290	218	208	279	236	333	306	313	109	241	237	286	237	393	481	173	279	303
ENSDARG00000056506	NA	NA	NA	0	0	0	7	8	0	0	0	0	8	0	5	0	0	0	0	4	0	0	0	0	9	3	1
ENSDARG00000056509	pdik1l	12	PDIK1L	167	394	378	112	144	169	167	186	153	175	122	107	263	259	239	248	300	150	48	249	89	231	293	181
ENSDARG00000056510	gstk1	11	GSTK1	2251	1666	1812	1793	1063	1277	2024	1768	1919	2051	1041	1812	2531	2442	1458	1645	1443	1827	2161	1944	2018	1501	1139	1528
ENSDARG00000056515	spsb1	12	SPSB1	1146	3128	3665	478	629	452	2519	2566	3413	502	389	483	604	616	119	406	411	188	135	411	211	275	313	201
ENSDARG00000056517	thoc3	11	THOC3	1127	318	639	593	285	373	622	321	514	706	269	532	669	621	69	593	616	559	747	729	595	703	529	543
ENSDARG00000056519	si:dkey-280e21.3	3	NA	52	0	24	57	12	24	2	0	23	71	2	121	21	4	20	21	45	34	0	11	4	40	45	60
ENSDARG00000056525	bcar1	12	BCAR1	767	590	304	486	691	442	805	939	425	231	381	508	489	442	99	352	309	434	487	498	568	180	148	232
ENSDARG00000056530	cpamd8	10	CPAMD8	45	20	145	315	654	383	486	329	196	425	552	720	269	220	25	357	371	455	199	458	501	266	245	863
ENSDARG00000056531	nutf2	12	NUTF2	2071	1634	1917	1866	996	1709	2324	1461	1966	2359	986	2760	3001	2695	1982	2281	1596	2405	2672	2380	3016	1887	1626	2442
ENSDARG00000056532	serinc2	11	SERINC2	9802	9684	7256	6440	7522	6928	10262	11075	7606	6779	6286	9366	12005	10008	3133	10154	9630	7404	14606	13691	10078	9029	8708	7875
ENSDARG00000056535	pla2g4f.1	10	PLA2G4F	0	97	10	227	266	213	89	19	99	676	305	504	67	46	10	225	144	130	128	139	39	256	389	249
ENSDARG00000056541	nr0b1	9	NR0B1	87	61	128	22	23	42	218	98	228	3	2	24	194	133	40	43	36	413	51	79	49	0	2	23
ENSDARG00000056549	vps26a	12	VPS26A	4401	1832	1563	1185	1276	1197	1976	1167	1654	1770	1109	1715	3388	3244	382	1257	1120	1471	2184	2844	2322	780	1055	1041
ENSDARG00000056550	tango2	11	TANGO2	412	317	344	689	593	702	626	460	447	1070	633	1294	895	961	143	998	901	975	1004	1168	1093	997	1127	945
ENSDARG00000056551	slc22a13	2	NA	0	3	1	0	0	0	2	1	0	4	0	2	1	0	0	9	0	0	0	0	2	6	7	1
ENSDARG00000056554	rap1gap	8	NA	29	166	175	41	82	117	12	56	53	125	111	315	198	77	21	93	83	93	31	90	59	97	90	83
ENSDARG00000056557	copb1	10	COPB1	5689	5248	4165	5766	3545	4128	7391	4589	4943	6698	3017	6933	5987	5515	3328	7912	5094	6767	6113	5811	6281	6404	5051	6635
ENSDARG00000056559	ccz1	10	CCZ1	2553	998	1005	1301	1010	944	1329	1033	865	1775	942	1466	1366	1313	92	1503	1293	1318	1362	1696	1541	1462	1488	1409
ENSDARG00000056561	asb11	4	NA	0	0	0	1	10	0	0	0	0	3	0	2	8	0	0	30	30	8	0	2	3	0	4	1
ENSDARG00000056566	necab1	11	NECAB1	146	1	2	50	20	46	18	60	19	15	26	40	3	1	22	41	23	39	6	28	22	21	16	37
ENSDARG00000056582	map3k14	1	NA	78	123	64	82	82	50	91	48	62	78	33	80	109	137	11	75	97	91	118	150	147	80	91	80
ENSDARG00000056583	ndufs6	12	NDUFS6	2355	2289	1934	1554	1147	1191	1687	1847	1595	1993	957	1776	2509	2482	2626	1857	1883	1626	2467	2566	2074	1833	2015	1532
ENSDARG00000056587	cyp2r1	9	CYP2R1	20	406	298	347	218	264	2526	2122	1967	580	164	517	187	276	109	240	210	236	205	696	594	144	176	504
ENSDARG00000056590	calca	8	CALCA	0	33	2	23	20	72	32	183	47	192	61	134	3	18	17	32	150	19	51	112	52	60	57	161
ENSDARG00000056591	gucy1b2	4	NA	28	86	32	50	20	20	32	6	21	70	45	70	22	11	0	57	42	23	4	16	2	106	76	63
ENSDARG00000056594	irx1b	7	NA	84	60	10	98	125	58	0	0	1	0	14	1	46	82	1	63	62	172	0	0	0	6	7	8
ENSDARG00000056600	papss2b	11	PAPSS2	2696	1120	1397	2129	2485	3188	1385	1899	1591	3317	3060	6447	3570	3225	1415	3366	2875	4100	5906	3046	5520	3618	3981	5992
ENSDARG00000056601	plekha3	9	PLEKHA3	758	453	355	340	548	285	409	493	292	305	224	288	407	375	71	489	545	303	195	342	181	354	358	184
ENSDARG00000056605	wbp2	11	WBP2	217	172	147	155	148	153	100	142	114	155	104	171	533	490	115	395	177	152	435	370	497	269	123	217
ENSDARG00000056609	atad1b	11	ATAD1	518	289	257	634	458	399	339	184	191	1121	378	803	696	594	66	857	508	640	716	715	791	692	565	719
ENSDARG00000056615	cybb	10	CYBB	256	195	89	1318	1819	835	224	56	66	1534	721	858	427	416	3	1960	2086	1334	89	267	93	1389	979	781
ENSDARG00000056617	rpgra	6	NA	0	0	0	0	0	2	2	0	0	0	3	2	1	0	1	4	7	11	0	1	0	0	2	2
ENSDARG00000056618	xk	12	XK	0	3	0	38	22	9	0	1	0	30	6	3	15	3	0	40	15	15	0	1	2	7	11	19
ENSDARG00000056619	arhgap42a	10	NA	1284	735	591	299	296	251	420	451	546	295	121	320	641	427	53	222	261	229	1225	1097	902	315	154	206
ENSDARG00000056621	ctcf	10	CTCF	1830	1167	981	680	586	616	1713	867	980	724	533	925	739	542	252	1103	507	478	1007	639	784	532	334	350
ENSDARG00000056623	ptenb	12	NA	1582	1807	1502	2579	2749	2329	1831	1402	1671	3568	2819	4018	3176	2693	295	4217	3236	4162	2687	2764	3048	2648	3241	3621
ENSDARG00000056624	figf	10	VEGFD	379	203	223	461	421	326	1181	1608	598	500	303	361	399	348	29	355	331	314	167	353	248	150	116	315
ENSDARG00000056625	trpc6a	9	NA	0	23	0	43	5	24	0	26	1	15	12	19	43	39	1	55	42	72	47	49	14	64	27	81
ENSDARG00000056627	cxcl14	9	CXCL14	6410	2550	3094	2616	3148	2555	2732	2586	1929	2145	1799	2044	4222	3767	306	4738	2596	2429	515	1519	698	1166	1013	1306
ENSDARG00000056628	tmem170a	12	TMEM170A	1068	363	307	290	217	198	446	208	328	245	167	264	448	431	199	342	381	215	364	521	437	228	312	225
ENSDARG00000056630	angptl5	12	ANGPTL5	0	5	18	189	166	177	26	88	10	86	124	124	99	147	22	511	276	425	37	208	169	259	267	304
ENSDARG00000056633	fgf13b	9	FGF13	0	0	1	3	0	1	216	184	44	50	40	21	0	8	0	15	10	0	0	69	39	15	19	62
ENSDARG00000056638	pir	11	PIR	1344	1463	1051	1441	1474	1104	1630	1149	1346	1206	934	1388	2036	1399	332	1935	1543	984	1176	1249	1308	1543	1449	1146
ENSDARG00000056639	cfdp1	10	NA	361	174	29	72	41	44	91	43	21	288	89	71	98	69	6	162	172	89	56	44	23	387	154	131
ENSDARG00000056640	rpia	8	RPIA	1701	1166	1217	876	460	626	1332	1131	862	1115	499	1234	1281	1230	1080	1094	913	943	927	1018	1077	940	720	1155
ENSDARG00000056642	hdac9b	8	HDAC9	807	683	901	504	679	516	1017	426	496	533	300	547	2609	2140	306	1467	1225	943	3257	2520	3001	1034	694	606
ENSDARG00000056647	klhl3	11	KLHL3	149	384	281	205	138	55	318	108	260	179	121	155	361	291	27	122	224	239	307	378	541	183	327	167
ENSDARG00000056648	ext2	9	EXT2	1547	2218	1646	1468	1717	1601	2856	2474	2025	1963	1597	2116	3510	3434	447	2327	1705	2133	3459	3792	3899	1579	1394	1683
ENSDARG00000056649	htatsf1	8	HTATSF1	238	313	295	332	304	331	364	358	262	535	344	512	541	457	264	437	484	359	617	585	463	543	509	390
ENSDARG00000056650	zgc:113276	0	NA	46	18	15	1	0	5	27	17	22	0	0	2	24	21	0	5	6	10	18	19	26	16	8	9
ENSDARG00000056651	gfra4a	5	NA	0	31	7	37	12	55	7	43	19	110	134	454	26	3	3	32	32	59	63	85	64	124	55	218
ENSDARG00000056653	fhl1b	7	FHL1	878	619	425	297	211	230	1635	1552	736	513	462	454	1462	1329	79	285	289	280	3813	2468	3165	237	251	461
ENSDARG00000056654	gna15.2	6	NA	0	1	2	72	83	38	20	33	13	304	136	168	37	23	10	213	180	198	57	108	44	301	532	416
ENSDARG00000056656	tspan18a	8	NA	2712	3097	2015	123	149	220	1046	1211	561	68	57	112	1579	1257	326	130	167	159	2224	1750	1479	42	25	147
ENSDARG00000056659	ttbk1b	8	TTBK1	0	0	23	0	2	0	0	0	0	2	0	0	1	3	10	0	0	0	2	1	5	8	0	8
ENSDARG00000056665	nsun2	10	NSUN2	517	580	929	825	444	473	1080	742	677	982	417	1026	1340	1379	140	929	750	726	1805	1663	1744	1042	613	909
ENSDARG00000056666	sp8b	11	SP8	0	0	0	0	0	0	1	8	1	7	3	2	0	0	3	0	0	0	0	1	1	2	3	0
ENSDARG00000056672	abcb8	10	ABCB8	254	416	732	414	236	297	721	497	510	470	216	460	560	429	62	316	358	327	516	422	498	324	302	273
ENSDARG00000056677	LOC553528	8	NA	85	285	304	162	69	98	208	138	173	251	59	113	300	258	214	206	129	150	264	330	301	112	90	133
ENSDARG00000056678	trim47	1	NA	660	320	290	213	115	104	218	150	187	132	92	73	341	336	70	330	200	185	287	382	312	294	239	97
ENSDARG00000056679	morc3a	8	MORC3	348	213	220	370	454	322	97	239	255	497	334	453	434	319	64	599	663	330	354	354	269	623	608	423
ENSDARG00000056680	stc2a	8	STC2	92	58	37	337	321	328	619	593	239	901	413	1262	287	151	38	326	345	659	498	516	605	365	410	808
ENSDARG00000056683	cdk5	12	CDK5	140	336	194	177	115	173	276	250	181	213	121	210	263	319	45	285	202	374	346	374	411	174	219	209
ENSDARG00000056690	mtmr1a	9	NA	0	88	67	253	195	114	30	28	31	449	247	188	135	152	1	904	605	193	183	112	127	900	585	361
ENSDARG00000056691	cpeb4	9	CPEB4	711	360	344	202	158	225	614	93	238	213	54	451	634	647	79	271	195	255	249	438	408	187	122	260
ENSDARG00000056695	phc2a	9	PHC2	4323	4016	3877	584	526	445	2338	1353	1372	774	552	902	4667	3151	575	823	680	532	1382	1421	1300	887	738	654
ENSDARG00000056704	zgc:91818	11	RAMP1	1	5	1	51	36	22	35	6	13	40	15	30	27	43	10	75	44	53	8	4	18	38	27	20
ENSDARG00000056713	pskh1	12	PSKH1	979	1004	457	267	245	204	806	479	438	222	193	250	1001	525	18	254	355	438	960	1000	1235	111	71	247
ENSDARG00000056717	vars2	12	VARS2	1644	348	484	308	171	226	462	130	372	372	211	412	467	354	116	428	298	250	413	361	560	463	310	298
ENSDARG00000056719	slc6a19b	12	SLC6A19	223	0	0	3	20	7	0	0	0	0	0	0	12	0	0	17	6	0	0	3	5	1	0	0
ENSDARG00000056720	utp3	11	UTP3	33	113	66	189	248	203	85	77	46	403	215	378	242	257	69	298	243	284	300	281	275	215	268	298
ENSDARG00000056722	cd99l2	10	CD99L2	1157	920	778	838	663	820	1299	580	709	730	302	858	1440	1128	172	1159	889	881	1412	1257	1618	424	302	623
ENSDARG00000056725	hmgb3a	8	NA	7080	5619	4647	457	369	478	3362	2926	1921	851	502	1012	2980	2487	647	521	413	645	3574	4167	4081	512	398	803
ENSDARG00000056726	mettl7a	10	METTL7A	294	84	131	156	144	222	165	89	197	217	154	353	300	231	38	90	129	143	189	162	182	101	98	123
ENSDARG00000056729	her4.2	4	NA	0	2	3	7	0	10	0	0	0	0	0	0	0	0	0	1	3	6	1	0	0	2	0	3
ENSDARG00000056732	LOC100149863	4	NA	0	0	0	2	1	0	0	0	0	0	2	2	3	0	0	0	1	4	3	0	9	0	0	4
ENSDARG00000056740	tmeff1b	8	TMEFF1	914	691	409	167	235	225	583	512	296	246	256	374	493	419	76	236	170	377	1135	858	1048	63	57	205
ENSDARG00000056741	senp3b	6	NA	838	615	465	265	148	149	386	202	274	226	71	182	503	503	87	399	339	256	487	473	445	301	321	173
ENSDARG00000056743	murcb	9	MURC	0	0	0	22	15	9	0	0	0	14	12	0	33	55	12	25	26	34	0	0	0	0	0	0
ENSDARG00000056744	ela2	4	NA	0	11	10	14	43	9	10	7	0	3	2	2	8	11	0	15	23	4	0	0	0	2	0	3
ENSDARG00000056745	necab2	11	NECAB2	0	10	0	1	5	1	10	7	1	5	16	30	5	2	1	2	11	10	0	12	18	22	0	2
ENSDARG00000056753	dctn1b	8	NA	2	46	2	2	8	2	3	1	2	2	9	13	15	21	0	20	8	6	72	39	93	19	9	16
ENSDARG00000056757	slc39a8	11	SLC39A8	0	0	0	1	3	7	0	0	0	10	0	4	10	0	0	4	29	4	0	2	2	3	12	6
ENSDARG00000056764	hydin	9	HYDIN	0	2	0	22	29	24	7	27	31	36	56	46	4	12	8	0	13	32	16	0	10	0	13	14
ENSDARG00000056765	ela2l	6	NA	0	8	2	40	37	13	3	6	0	7	0	7	19	15	25	20	20	12	0	4	0	2	8	1
ENSDARG00000056767	itgb3a	5	NA	1	44	7	43	87	129	189	181	197	85	46	218	59	41	14	55	48	52	43	39	61	57	63	127
ENSDARG00000056768	rprml	11	RPRML	0	0	0	4	2	8	0	0	2	0	0	6	2	0	0	0	1	0	0	4	0	0	2	2
ENSDARG00000056773	zgc:163079	2	NA	928	176	187	5578	4168	5252	562	1497	1139	6481	4821	15565	694	106	576	3488	1600	6027	912	731	1309	3935	4506	15044
ENSDARG00000056780	ssh1a	8	SSH1	142	34	20	82	110	70	191	229	110	77	128	165	43	26	22	58	72	87	42	67	105	93	102	146
ENSDARG00000056781	LOC100147904	3	NA	1	86	43	5	0	3	9	0	23	20	9	8	14	5	12	13	7	8	40	90	78	4	2	4
ENSDARG00000056783	raraa	12	NA	98	241	201	200	165	182	139	150	108	171	151	174	253	192	108	225	293	336	39	123	140	201	186	228
ENSDARG00000056784	aire	8	AIRE	36	40	101	34	17	114	55	71	124	98	58	205	41	74	63	49	43	45	17	19	32	26	152	141
ENSDARG00000056791	zgc:112320	3	NA	1	11	10	33	44	27	41	0	10	22	5	5	21	23	0	19	21	36	0	7	7	0	3	2
ENSDARG00000056793	LOC572950	8	JAZF1	0	28	54	87	87	77	108	73	112	171	108	163	79	88	8	79	37	84	150	89	117	87	82	90
ENSDARG00000056794	npm3	5	NA	0	22	46	37	28	15	44	59	24	13	3	12	69	79	25	39	14	35	33	78	123	5	8	20
ENSDARG00000056795	serpine1	10	SERPINE1	19609	24470	11146	20554	30656	23189	47203	66040	21407	16616	16899	20207	19941	19491	6164	22878	18269	23602	12892	17166	21919	11362	7561	23656
ENSDARG00000056797	ppp2r2ca	9	NA	0	0	0	0	0	3	34	10	22	11	0	3	0	0	15	0	1	1	25	8	9	18	0	14
ENSDARG00000056798	zgc:123297	4	NA	0	0	0	5	1	0	0	0	0	7	0	0	3	2	0	0	0	0	0	1	0	1	6	0
ENSDARG00000056801	sufu	7	SUFU	1871	2940	2243	1204	1246	917	3580	2707	2234	1038	844	1170	2322	2054	260	1411	1012	1530	2380	2529	2741	851	623	985
ENSDARG00000056803	ap1s1	11	AP1S1	2141	1115	1395	3245	2190	2491	1783	1880	1529	5292	2057	5332	2324	2123	480	3887	3577	3186	2490	2217	2599	4121	3869	3869
ENSDARG00000056804	si:dkey-40g16.6	9	IL4I1	998	177	153	634	284	155	146	185	141	492	184	386	1294	1486	147	1596	2339	560	696	875	439	1369	1611	528
ENSDARG00000056806	pde5aa	7	NA	0	0	0	16	7	3	0	0	0	11	8	4	1	0	3	15	13	5	8	2	0	18	60	12
ENSDARG00000056819	hoxa9b	6	NA	918	293	182	83	96	60	474	402	290	88	49	101	376	235	58	105	149	134	319	214	137	41	42	76
ENSDARG00000056829	zmp:0000000662	2	NA	1	145	275	390	339	356	213	204	322	602	329	566	580	424	10	666	436	358	385	415	518	498	447	506
ENSDARG00000056830	si:ch211-107m4.1	5	NA	65	122	66	88	147	75	119	105	42	93	91	118	185	101	1	245	137	103	256	172	138	99	97	97
ENSDARG00000056831	gng2	11	GNG2	382	676	379	967	649	686	933	1046	980	1072	530	557	705	767	427	1470	1232	1175	548	964	995	1290	1070	892
ENSDARG00000056832	exo1	10	EXO1	0	0	49	8	19	17	35	0	29	45	1	41	35	28	1	66	93	5	26	49	35	135	104	16
ENSDARG00000056835	laynb	6	NA	97	258	131	41	41	74	221	151	168	41	13	65	402	307	46	61	29	31	301	251	264	8	13	34
ENSDARG00000056836	si:ch211-125o16.4	2	NA	1	73	21	1068	1096	633	112	290	258	2238	1952	3570	242	154	92	1259	1101	1367	219	312	426	2960	2955	4405
ENSDARG00000056838	pimr93	1	NA	10	0	2	6	5	1	7	16	9	2	2	8	7	8	17	6	6	2	3	4	0	1	6	10
ENSDARG00000056840	otud5b	10	OTUD5	1325	878	767	636	472	433	881	618	705	641	386	660	1200	1172	244	1067	878	663	1292	1206	962	1047	779	732
ENSDARG00000056842	usp30	11	USP30	140	53	86	40	50	28	119	4	36	30	12	30	81	48	3	55	53	7	94	75	67	23	12	23
ENSDARG00000056847	si:dkey-27c15.3	6	NA	0	96	94	61	101	35	72	7	7	95	53	48	85	38	10	175	96	77	114	97	101	72	60	81
ENSDARG00000056855	si:rp71-1c23.3	10	GATC	526	920	566	377	346	162	515	401	361	393	160	197	546	597	445	439	447	243	551	586	439	435	468	251
ENSDARG00000056856	tax1bp1b	10	TAX1BP1	4588	3278	2238	3338	5111	3290	4866	4463	3005	5079	6049	7284	5384	4483	1199	5521	4301	3305	6451	6439	6592	6060	5509	6205
ENSDARG00000056862	cep63	11	CEP63	1477	898	537	172	224	167	668	307	365	220	198	228	531	506	24	476	266	178	663	616	478	361	268	185
ENSDARG00000056871	ap4m1	11	AP4M1	342	340	351	159	139	94	270	143	158	103	55	77	202	192	5	240	221	171	133	199	212	159	168	177
ENSDARG00000056873	and3	0	NA	0	0	0	0	0	0	8	1	11	6	1	5	5	4	7	1	3	0	0	1	4	0	0	4
ENSDARG00000056874	lygl1	10	LYG2	1734	2686	2070	4701	4758	4314	2431	3658	2678	5768	4084	6875	4433	3532	1203	6355	8094	7014	2563	3494	2107	5816	7594	5323
ENSDARG00000056877	vamp2	11	VAMP2	73	143	56	54	55	20	82	36	27	113	45	31	33	30	7	93	47	38	34	53	25	72	29	66
ENSDARG00000056885	per1a	6	NA	267	411	366	118	241	125	35	422	399	97	185	292	148	396	100	135	249	137	279	309	331	172	257	270
ENSDARG00000056886	tbccd1	11	TBCCD1	626	926	368	525	416	321	497	495	308	473	265	350	307	229	222	1361	601	369	245	317	356	1076	596	503
ENSDARG00000056888	si:dkeyp-87a6.1	6	NA	0	0	0	2	2	10	0	0	0	0	3	0	4	1	0	0	10	34	0	0	0	2	6	14
ENSDARG00000056892	mpp6a	11	MPP6	1634	968	1322	951	1043	1599	1434	2115	2430	1409	1452	3311	605	611	777	630	629	1053	666	803	923	612	687	1948
ENSDARG00000056903	mrpl13	10	MRPL13	2270	2420	1951	1290	784	721	1624	1241	1120	1584	684	1181	1798	1625	1992	1399	1075	919	1860	1491	1299	1491	1055	1051
ENSDARG00000056909	LOC571431	4	NA	0	14	0	8	47	21	5	27	9	14	37	80	6	0	1	13	13	48	12	8	9	15	27	53
ENSDARG00000056910	nfascb	7	NFASC	0	131	88	37	44	25	75	59	100	14	11	15	151	103	21	109	70	72	383	328	398	33	34	35
ENSDARG00000056913	pcolcea	7	PCOLCE	1775	4110	1370	8119	8286	8113	1730	2203	2199	2454	2367	2515	4181	3292	1098	4729	3689	7991	882	1330	1182	986	986	1827
ENSDARG00000056914	emg1	8	EMG1	524	300	329	209	131	161	325	150	148	320	116	254	537	455	74	369	277	249	373	464	397	296	262	247
ENSDARG00000056915	si:ch211-237l4.6	0	NA	0	23	36	4	15	31	0	19	14	0	0	0	7	3	0	23	6	40	12	2	5	0	0	1
ENSDARG00000056920	tmem88a	8	TMEM88	52	17	37	117	57	123	15	0	4	14	10	20	265	163	41	175	120	173	17	10	12	17	6	14
ENSDARG00000056921	ankk1	11	NA	0	0	1	66	99	75	31	19	15	170	77	116	10	4	0	107	68	82	0	8	3	114	87	168
ENSDARG00000056922	ltbp1	10	LTBP1	212	568	362	297	712	383	1105	1614	657	254	381	697	311	275	108	160	179	288	513	636	1046	95	107	199
ENSDARG00000056923	dbr1	11	DBR1	454	771	736	551	339	381	580	586	443	509	237	488	643	644	134	746	625	528	735	532	581	639	364	359
ENSDARG00000056924	sap130a	9	SAP130	1897	863	604	274	240	349	853	491	475	415	260	405	836	768	167	530	542	356	748	879	856	626	436	416
ENSDARG00000056926	drd2a	6	NA	0	0	59	0	0	2	0	0	1	0	0	0	10	7	0	3	0	15	0	8	0	1	0	6
ENSDARG00000056929	kdm6bb	9	KDM6B	1187	1382	598	466	559	575	645	636	348	606	299	684	853	484	115	1241	680	634	622	573	610	692	487	524
ENSDARG00000056932	tfip11	10	TFIP11	1213	1287	1141	612	547	454	1116	796	963	695	313	702	1125	951	406	1180	701	646	1689	1169	1062	1284	757	878
ENSDARG00000056934	hepacama	7	NA	183	0	11	0	10	8	0	0	0	1	0	1	4	9	3	0	4	6	0	0	0	4	5	9
ENSDARG00000056938	kera	10	KERA	0	45	0	108	123	74	5	0	30	109	124	157	34	30	2	34	65	135	12	17	51	29	11	52
ENSDARG00000056940	or125-8	0	NA	0	0	0	1	1	3	0	0	0	1	0	7	1	0	19	0	6	0	0	0	0	0	0	0
ENSDARG00000056949	htr7a	9	HTR7	0	0	0	14	2	19	0	0	0	7	1	6	2	2	0	0	9	15	0	0	8	3	0	7
ENSDARG00000056950	epyc	7	EPYC	0	1	4	11	15	7	14	20	5	8	2	9	33	3	0	22	21	13	20	6	6	8	12	6
ENSDARG00000056954	si:dkeyp-38g8.5	1	NA	8	14	7	13	9	4	6	4	1	5	8	3	9	14	9	23	19	13	4	4	5	9	16	5
ENSDARG00000056961	ccdc30	8	CCDC30	192	173	136	51	128	105	218	237	189	160	121	130	153	149	15	137	72	99	179	165	160	84	33	95
ENSDARG00000056964	ilk	11	ILK	7066	4981	3908	4163	3551	3734	5335	5014	4098	2528	1878	4371	9110	7086	1063	6066	4252	5017	8052	7817	8415	2752	2001	2900
ENSDARG00000056966	nek7	10	NEK7	3357	2287	1917	1804	2331	1932	2545	2320	2158	2539	2051	3282	3498	3571	870	3040	2693	2403	4468	4591	4039	2552	2329	2409
ENSDARG00000056976	ifit16	4	NA	271	848	203	37	126	65	134	291	41	63	89	80	26	17	5	11	38	28	8	13	7	2	7	8
ENSDARG00000056978	letm1	11	LETM1	576	762	376	889	942	734	380	638	465	894	799	1112	1241	966	124	993	727	945	1615	1533	1638	812	609	693
ENSDARG00000056979	lhx9	11	LHX9	0	1	0	5	2	0	221	98	97	67	130	103	6	3	0	6	8	6	67	203	103	64	65	107
ENSDARG00000056984	rad9a	11	RAD9A	0	25	60	83	73	73	64	33	101	122	59	52	141	129	34	144	155	86	48	78	89	159	122	98
ENSDARG00000056985	tpte	11	TPTE2	834	267	439	587	481	495	727	510	548	506	287	400	947	635	41	714	414	568	1395	1146	1055	238	220	323
ENSDARG00000056986	dact2	9	NA	0	0	0	0	1	2	242	72	34	19	6	7	8	4	0	0	0	0	15	30	29	4	16	15
ENSDARG00000056995	snai1a	6	NA	9332	9587	5383	739	595	410	6424	5193	4017	670	525	505	3115	2871	1334	571	488	721	2319	3262	3433	359	268	707
ENSDARG00000056998	kirrelb	9	NA	0	2	17	3	5	11	4	0	26	1	6	10	9	0	5	3	4	0	0	0	0	0	0	1
ENSDARG00000057000	camkvl	2	NA	0	0	0	10	18	23	0	0	0	0	20	3	4	6	0	8	0	8	0	0	0	0	0	0
ENSDARG00000057004	si:ch211-287a12.9	4	NA	0	153	298	58	120	102	25	83	13	21	15	32	408	175	177	22	32	92	15	16	6	7	5	21
ENSDARG00000057006	zgc:113201	9	C4orf32	195	286	260	480	403	349	186	434	163	513	398	708	546	508	1	799	587	591	588	596	529	615	698	526
ENSDARG00000057007	ctbp1	6	NA	3425	3517	4018	1715	1603	1851	4598	2537	3357	1804	1157	3183	4678	4690	5801	2665	2291	2628	5653	4076	5098	2553	1795	2863
ENSDARG00000057010	si:dkey-154b15.1	0	NA	382	147	186	23	63	52	104	73	70	93	45	51	50	113	65	149	122	78	65	67	68	104	119	66
ENSDARG00000057011	dpm1	11	DPM1	314	761	695	610	415	420	863	650	666	643	261	529	1044	897	387	738	787	886	983	1097	1061	585	574	618
ENSDARG00000057013	cadm3	8	CADM3	274	202	52	83	41	64	122	151	43	48	42	35	158	157	87	48	61	23	21	42	46	25	21	30
ENSDARG00000057016	cdc14ab	12	CDC14A	54	121	82	141	159	170	86	39	64	169	158	230	173	91	31	279	248	298	132	287	284	217	109	221
ENSDARG00000057021	vps36	12	VPS36	457	507	745	590	490	436	726	494	560	894	303	830	818	800	187	960	643	686	1096	872	894	909	691	695
ENSDARG00000057026	ran	12	RAN	18808	17498	15140	11126	7522	7722	12880	12364	10292	15924	8754	13872	16646	16303	10947	13804	12440	11436	17165	16153	16452	14935	13839	12648
ENSDARG00000057027	rtn2b	6	NA	0	0	5	0	0	6	4	0	0	0	1	0	12	7	0	9	11	15	0	0	0	0	0	0
ENSDARG00000057029	htr2aa	8	HTR2A	55	5	39	8	4	8	31	0	14	11	3	13	14	19	0	4	7	11	10	13	23	6	0	3
ENSDARG00000057032	ppm1nb	7	PPM1N	122	95	249	14	14	10	111	101	168	8	0	7	273	206	61	4	12	19	26	66	107	4	1	0
ENSDARG00000057035	stoml3b	6	NA	111	59	33	276	221	159	110	72	43	288	150	201	183	127	25	483	524	229	43	82	21	347	366	127
ENSDARG00000057039	NA	NA	NA	0	18	2	5	9	1	7	0	4	2	1	0	15	6	0	8	5	1	52	23	49	0	0	5
ENSDARG00000057042	tm2d1	10	TM2D1	912	2056	1404	476	484	396	1460	1210	1211	684	322	387	998	855	1318	812	621	529	783	935	725	659	666	447
ENSDARG00000057049	kcnk18	9	KCNK18	0	0	0	0	0	2	0	0	0	0	3	0	1	0	0	3	4	7	24	0	1	0	8	2
ENSDARG00000057053	zgc:91976	7	SGMS1	871	1239	913	1297	2595	1660	1026	1769	930	1437	2443	2589	1087	761	330	1378	1203	1185	955	843	758	928	1183	1395
ENSDARG00000057055	ndufs8b	6	NA	0	0	0	0	0	0	0	0	0	0	0	0	9	0	0	0	0	0	4	2	0	0	12	0
ENSDARG00000057058	minpp1a	9	MINPP1	745	565	470	879	1124	807	859	800	558	1401	1059	1668	1102	821	71	1061	1032	824	1168	1252	1146	1251	1304	1627
ENSDARG00000057060	tvp23b	10	TVP23B	742	853	768	350	303	374	833	650	733	352	232	346	584	648	207	349	438	335	666	574	593	368	361	322
ENSDARG00000057062	si:dkey-157g16.6	4	NA	293	58	23	5	5	6	25	5	0	37	2	27	37	28	5	2	13	8	6	57	55	2	1	0
ENSDARG00000057064	enpep	11	ENPEP	1	318	32	405	572	550	25	28	8	71	17	48	344	187	88	305	138	468	0	24	5	9	1	13
ENSDARG00000057074	rpgrb	11	RPGR	2	31	51	18	87	25	88	93	27	24	42	22	99	52	23	108	48	74	118	42	111	98	58	44
ENSDARG00000057075	lamtor3	12	LAMTOR3	2429	3240	2271	768	817	536	1740	1615	1667	877	501	677	1584	1723	1187	1151	1002	656	1561	1681	1392	898	1004	637
ENSDARG00000057089	ftsj1	9	FTSJ1	584	553	657	392	187	302	665	384	371	500	138	371	637	629	227	592	442	411	511	540	540	472	426	388
ENSDARG00000057090	NA	NA	NA	0	4	6	0	7	6	0	0	0	1	1	8	8	2	0	16	2	11	0	0	4	11	4	6
ENSDARG00000057093	kdm5ba	10	NA	3532	2723	2744	1436	1383	1019	3418	1769	2275	1552	1104	1339	3354	3192	913	3323	1902	1783	3291	2613	2969	2320	1352	1478
ENSDARG00000057096	ndr1	6	NA	0	9	21	5	5	0	0	7	5	5	2	0	0	2	0	3	7	0	0	10	2	8	0	7
ENSDARG00000057098	htr1ab	4	NA	0	13	12	7	21	14	30	15	0	1	8	3	2	3	0	7	1	5	0	0	0	6	0	0
ENSDARG00000057099	papss1	9	PAPSS1	62	54	170	124	98	67	166	123	65	53	26	158	224	192	36	78	104	104	167	266	295	86	60	67
ENSDARG00000057100	zwilch	11	ZWILCH	72	39	40	87	19	39	35	19	33	97	22	111	93	88	9	57	37	53	54	64	129	115	83	39
ENSDARG00000057101	rnf180	9	RNF180	1046	387	200	93	95	59	352	314	176	77	52	123	189	133	11	180	146	102	149	154	146	222	132	159
ENSDARG00000057105	nle1	11	NLE1	1070	384	804	631	423	459	849	531	451	826	392	822	652	629	93	807	549	814	800	695	727	849	628	889
ENSDARG00000057107	NA	NA	NA	1	82	30	111	156	89	59	82	24	116	75	63	58	36	1	269	140	120	22	39	12	120	106	88
ENSDARG00000057108	serpine3	10	SERPINE3	44	36	31	179	177	130	335	208	228	135	141	140	90	66	57	110	106	171	69	122	57	94	177	108
ENSDARG00000057110	slc25a1a	8	SLC25A1	1010	682	450	75	80	41	465	322	238	70	37	69	465	410	45	125	58	59	303	369	223	87	60	48
ENSDARG00000057112	gpr25	8	NA	0	0	0	18	16	5	9	0	0	27	5	6	6	10	22	120	21	13	0	9	1	83	50	23
ENSDARG00000057113	c6	8	C6	346	660	159	835	1847	1318	160	194	35	130	209	307	1221	1050	484	1505	1322	2202	219	447	317	85	146	310
ENSDARG00000057114	zgc:101819	12	HPF1	1010	634	615	359	214	237	600	439	313	453	136	415	516	607	83	325	296	368	492	517	786	278	247	263
ENSDARG00000057121	c7b	12	C7	8405	5627	1276	425	1184	340	3339	2768	507	340	684	355	1434	1795	225	991	1123	1107	305	907	759	353	482	783
ENSDARG00000057125	pld1b	11	NA	2	88	70	373	451	314	243	314	165	701	467	819	214	196	51	602	693	562	116	228	216	741	833	545
ENSDARG00000057128	hadhaa	11	NA	964	1063	611	887	560	509	1328	804	555	1152	374	902	1029	973	429	1750	958	906	1068	803	846	1181	837	839
ENSDARG00000057138	zgc:174164	4	NA	0	101	18	279	368	244	49	108	86	634	416	661	116	52	11	550	420	407	5	71	64	600	780	777
ENSDARG00000057141	zgc:110045	4	NA	863	578	436	0	17	1	203	129	156	2	8	10	288	205	61	7	12	4	52	30	6	8	12	1
ENSDARG00000057142	zgc:194252	1	NA	0	6	13	20	16	15	1	8	0	19	0	14	34	17	2	13	17	15	34	15	18	18	8	27
ENSDARG00000057143	nradd	1	NA	219	34	17	85	143	114	31	8	8	100	62	73	56	47	12	127	58	132	55	29	51	34	8	68
ENSDARG00000057148	NA	NA	NA	2591	2906	3418	31	87	27	2097	1755	2415	33	32	33	2436	1955	786	70	65	21	802	876	922	39	64	32
ENSDARG00000057151	prep	11	PREP	469	73	100	131	87	164	49	93	95	180	120	272	177	108	27	143	128	227	204	164	296	156	98	218
ENSDARG00000057159	ankrd29	10	ANKRD29	0	48	30	44	37	16	59	17	46	13	16	24	49	53	19	16	27	8	103	57	102	5	2	10
ENSDARG00000057166	c13h10orf11	12	C10orf11	869	749	723	152	291	194	535	460	461	296	217	355	1415	721	87	381	195	215	1755	988	1156	198	312	278
ENSDARG00000057167	eif4g2b	9	NA	15560	14352	9394	9784	9495	7698	8941	8612	7219	12087	8243	14029	11475	10477	2340	13291	9430	10745	10245	10945	11523	12645	9932	12308
ENSDARG00000057169	abca4a	4	NA	0	0	18	0	1	1	0	16	12	15	8	0	27	26	0	36	15	11	0	13	12	25	0	44
ENSDARG00000057173	ifit8	7	IFIT1	490	85	51	342	92	134	72	62	38	200	88	238	876	874	36	813	952	409	445	428	273	752	768	379
ENSDARG00000057180	il17c	6	NA	0	0	0	0	0	0	2	0	0	2	0	2	2	0	0	0	0	5	2	2	1	5	0	3
ENSDARG00000057184	zgc:55781	11	C7orf25	963	564	453	513	305	341	543	587	594	406	316	631	576	558	107	610	448	567	727	577	649	491	406	606
ENSDARG00000057206	nmt1b	6	NA	151	39	13	469	490	266	1	2	9	64	34	68	36	35	16	726	435	404	0	5	0	141	76	34
ENSDARG00000057209	plppr5a	12	NA	422	271	585	267	84	256	295	131	312	126	18	157	235	304	440	157	59	185	559	807	730	83	64	117
ENSDARG00000057210	has3	12	HAS3	0	0	10	0	1	0	4	0	0	0	0	1	3	0	22	0	5	0	0	10	11	0	2	0
ENSDARG00000057218	tbc1d15	11	TBC1D15	428	949	804	758	1067	678	562	607	594	740	606	672	865	977	75	1509	1322	776	600	788	623	1049	842	574
ENSDARG00000057227	si:dkey-222b8.4	10	KIAA0895	60	12	40	64	59	38	17	102	49	81	58	48	41	12	3	112	48	39	4	22	42	132	34	84
ENSDARG00000057231	rorca	3	NA	229	275	358	241	230	200	684	229	307	254	135	162	539	240	39	377	207	182	209	200	207	166	56	147
ENSDARG00000057234	chtopa	9	CHTOP	2724	2053	1612	1383	1632	1291	2092	1489	1308	1718	1275	2028	2082	1469	391	2318	1615	1308	1515	1515	1795	1372	1397	1732
ENSDARG00000057238	si:dkey-30k6.5	0	NA	166	75	35	41	77	35	113	88	44	150	24	70	99	105	0	158	102	34	145	65	68	87	63	32
ENSDARG00000057239	tph2	12	TPH2	0	17	31	30	47	22	13	0	11	7	12	23	32	23	0	38	50	9	91	33	41	29	30	22
ENSDARG00000057241	tnfsf10	11	TNFSF10	238	252	200	176	132	118	267	189	193	83	56	53	238	250	31	248	278	174	162	148	56	95	98	49
ENSDARG00000057245	im:7138535	6	NA	466	193	181	224	162	107	183	112	148	305	146	187	239	244	39	263	306	173	232	209	254	294	284	285
ENSDARG00000057248	sclt1	10	SCLT1	365	275	307	200	263	188	296	163	181	324	185	300	354	409	27	316	171	120	310	313	325	277	220	262
ENSDARG00000057249	zmynd11	10	ZMYND11	1131	1445	961	652	984	554	1217	868	651	799	702	838	1101	1376	256	1003	798	634	1203	1231	1361	919	815	849
ENSDARG00000057255	emc1	11	EMC1	2950	2483	2202	1586	1024	1180	2940	1926	1342	1853	690	1576	2631	2626	1284	2430	1698	2219	3385	3191	3435	1929	1123	1526
ENSDARG00000057262	si:dkey-91i10.3	3	NA	1741	756	2573	5792	3110	5489	2402	2095	2896	6348	2476	9493	1303	1685	776	1744	2204	4973	433	976	1591	1508	2539	6221
ENSDARG00000057263	serpinb1l1	4	NA	12	31	90	645	396	642	274	353	488	1885	917	2266	509	495	320	959	908	1228	445	543	360	1965	2022	2292
ENSDARG00000057272	slc30a9	11	SLC30A9	2070	766	959	682	726	522	796	717	616	941	634	800	1106	958	68	882	833	818	906	1004	808	756	894	834
ENSDARG00000057273	alox5a	11	NA	0	69	11	512	499	279	16	60	13	646	408	529	99	95	33	1185	590	615	126	113	119	1191	893	933
ENSDARG00000057276	iqca1	7	IQCA1	0	2	10	27	65	26	148	99	46	58	77	61	68	38	37	29	66	25	112	100	84	45	80	49
ENSDARG00000057286	swap70b	9	SWAP70	763	611	395	591	605	354	403	505	209	402	195	224	543	602	15	1218	1056	625	284	301	212	533	394	306
ENSDARG00000057287	slc25a16	12	SLC25A16	265	267	392	480	385	289	391	309	339	683	278	418	479	568	116	653	413	404	504	469	506	561	452	467
ENSDARG00000057296	cbln1	9	CBLN1	148	0	0	0	10	22	66	40	43	27	52	156	3	0	0	20	36	14	27	47	16	16	50	28
ENSDARG00000057299	pbdc1	10	PBDC1	2657	2684	2556	2035	1423	1376	1823	1961	1479	2691	1560	2138	2920	3108	812	2180	1964	2219	2675	2921	2730	1728	1711	2073
ENSDARG00000057303	galnt7	10	GALNT7	1587	932	887	2120	2474	2331	1547	1352	1272	3197	2886	5289	2041	1125	346	4650	3659	2509	2077	1573	1714	5191	5386	4646
ENSDARG00000057315	rwdd3	7	RWDD3	158	146	203	78	114	96	102	89	108	109	76	73	178	245	3	81	168	147	312	235	172	64	139	90
ENSDARG00000057317	nexn	9	NEXN	0	0	4	1	2	8	0	4	11	6	5	3	18	14	39	8	14	19	13	0	0	5	9	0
ENSDARG00000057321	tut1	9	TUT1	41	342	349	348	185	181	483	484	228	443	163	183	496	358	13	471	363	319	431	512	335	453	428	325
ENSDARG00000057322	tmem47	12	TMEM47	784	463	203	234	335	264	1020	632	330	243	217	240	514	378	350	287	219	240	137	240	307	92	23	169
ENSDARG00000057323	e2f8	11	E2F8	1	93	124	86	80	52	44	12	58	73	42	121	189	161	33	176	206	142	122	89	167	295	194	181
ENSDARG00000057328	cth1	4	NA	37	9	0	3	0	0	0	0	0	0	0	1	2	0	0	9	3	0	0	0	0	0	3	0
ENSDARG00000057331	kcnk7	7	KCNK7	0	0	1	2	5	4	6	2	6	0	4	6	0	7	0	4	10	9	10	0	1	6	0	0
ENSDARG00000057334	cmasa	10	CMAS	923	685	764	454	489	365	694	554	550	410	298	392	1277	929	340	555	405	383	1660	1172	1029	436	264	259
ENSDARG00000057352	slc25a29	9	SLC25A29	86	22	65	9	47	19	72	66	63	27	17	22	17	19	7	26	24	11	47	20	29	23	31	35
ENSDARG00000057353	ehbp1l1a	3	NA	4	106	34	306	567	287	133	200	98	346	327	401	197	124	113	409	362	288	135	175	62	241	310	277
ENSDARG00000057365	elovl8b	4	NA	874	361	442	217	49	151	112	114	263	257	57	163	309	321	85	194	181	174	197	154	182	158	112	187
ENSDARG00000057368	rps8b	10	NA	0	3	0	19	15	21	7	6	2	36	53	30	17	14	5	7	13	29	10	9	3	30	11	13
ENSDARG00000057374	sfxn3	10	SFXN3	713	473	384	311	309	292	607	272	358	375	192	395	965	920	95	413	323	368	794	927	948	251	222	283
ENSDARG00000057378	fam213aa	7	FAM213A	1774	1542	1713	1045	882	883	1407	1389	1458	1263	552	1412	1343	1042	553	1020	887	916	694	803	676	774	845	732
ENSDARG00000057392	lrrc31	5	NA	0	21	14	47	10	30	6	1	32	50	34	56	46	47	0	80	86	44	1	25	18	84	56	48
ENSDARG00000057394	rab33a	12	RAB33A	0	0	0	10	0	1	9	9	8	6	8	4	5	0	0	0	6	2	0	11	6	12	10	5
ENSDARG00000057395	si:ch211-130m23.3	7	NA	0	0	5	7	4	15	45	76	22	42	37	47	7	24	0	23	12	23	2	26	32	7	4	34
ENSDARG00000057403	NA	NA	NA	168	290	125	428	888	396	405	160	115	345	332	604	1033	469	35	472	464	350	383	562	457	407	229	452
ENSDARG00000057408	NA	NA	NA	0	0	0	163	107	141	0	0	0	18	33	61	1	3	21	95	130	143	10	0	0	40	2	6
ENSDARG00000057410	rxfp3	11	RXFP3	0	15	96	4	1	2	194	166	55	47	18	9	35	26	0	0	0	5	21	65	40	6	4	18
ENSDARG00000057414	phb	10	PHB	7216	4968	4701	4063	1632	2879	5038	2844	3038	4873	1340	4962	5289	5291	3908	4691	3496	4329	4680	4542	5889	4605	3191	5171
ENSDARG00000057417	nudt13	11	NUDT13	211	60	122	61	15	31	65	6	99	25	4	46	11	42	38	2	30	26	0	55	147	9	19	37
ENSDARG00000057419	slc44a5b	10	SLC44A5	224	431	162	58	160	94	129	142	81	74	85	42	189	201	1	106	108	78	243	199	154	66	48	30
ENSDARG00000057426	oard1	11	OARD1	87	63	72	148	167	189	109	44	79	281	217	283	263	171	24	191	203	200	333	295	222	240	231	205
ENSDARG00000057433	st6galnac5b	8	ST6GALNAC5	411	428	435	526	153	145	160	196	66	748	328	219	233	122	11	1192	543	233	48	146	83	874	582	335
ENSDARG00000057435	amacr	11	AMACR	0	20	37	53	41	40	71	54	32	66	29	81	102	65	117	93	110	103	163	124	178	80	85	100
ENSDARG00000057437	apodb	11	APOD	90	16	11	36	75	137	0	74	7	67	151	270	26	50	6	133	269	289	6	59	31	173	432	584
ENSDARG00000057439	phf1	8	PHF1	0	0	10	1	0	3	0	5	0	0	0	0	3	0	7	2	0	1	0	1	11	0	0	0
ENSDARG00000057440	si:dkey-228d14.5	2	NA	19	132	153	427	633	716	145	406	367	1016	1156	2047	335	244	140	976	746	1034	256	377	365	1115	1899	2423
ENSDARG00000057452	ston2	9	STON2	5	68	49	513	646	390	68	56	63	760	867	833	626	402	8	611	796	384	234	386	173	473	587	289
ENSDARG00000057456	ppp3ccb	11	NA	305	594	512	1205	899	993	814	572	475	1688	963	2183	1791	1114	122	2203	1709	907	1411	1334	1025	2129	1459	1126
ENSDARG00000057465	gfpt1	9	GFPT1	1240	648	631	520	460	454	918	391	542	755	508	752	1224	1008	81	1164	708	848	1146	1458	1497	1096	541	859
ENSDARG00000057468	kcnc2	11	KCNC2	1	0	0	4	10	3	2	2	0	4	0	0	2	1	0	0	0	1	0	0	0	11	3	3
ENSDARG00000057477	lrrc28	10	LRRC28	51	113	65	44	44	34	64	83	52	44	25	63	61	86	0	76	81	39	114	106	92	115	41	49
ENSDARG00000057479	hrh2b	4	NA	4	2	6	1	1	0	0	6	0	0	3	6	20	1	5	2	2	0	25	15	2	0	1	0
ENSDARG00000057481	si:dkey-49c17.3	9	RNF157	0	0	3	7	19	18	6	0	0	2	22	26	14	2	0	8	18	0	7	2	0	29	0	12
ENSDARG00000057484	srsf2a	9	SRSF2	10482	8494	8968	4652	3683	3716	8210	7205	5582	5541	2557	6901	5159	5885	4802	6781	4665	4581	4911	5054	4715	7114	5565	6039
ENSDARG00000057491	n4bp1	12	N4BP1	3714	3085	1958	5555	5142	3790	3597	3309	2066	6691	5379	6248	3526	3307	413	8366	6531	5221	2360	3034	2182	10637	6870	7236
ENSDARG00000057497	stk35l	9	STK35	81	101	148	116	107	107	77	204	28	198	121	126	402	147	157	117	158	69	197	160	136	85	75	122
ENSDARG00000057498	habp2	10	HABP2	0	0	0	0	0	0	0	0	0	2	0	1	5	0	2	8	0	46	0	4	0	7	6	0
ENSDARG00000057513	mdm4	11	MDM4	1672	1512	1195	1273	1192	902	1858	1429	1391	1265	767	1244	1497	1560	139	2038	1316	1193	2055	1430	1401	1522	1168	1322
ENSDARG00000057519	NA	NA	NA	47	50	28	0	3	7	10	24	16	4	1	17	24	12	1	0	6	0	38	8	22	0	0	3
ENSDARG00000057527	NA	NA	NA	0	0	0	20	27	10	5	7	4	19	5	10	1	0	1	19	3	3	5	7	7	2	0	35
ENSDARG00000057529	itpa	11	ITPA	1093	644	835	508	217	347	598	414	608	648	189	581	1256	1021	585	839	632	755	1198	1116	1057	972	699	707
ENSDARG00000057531	pgap3	11	PGAP3	0	109	32	27	70	60	109	76	16	83	26	83	199	62	12	69	64	46	90	89	138	62	73	37
ENSDARG00000057556	rpl17	8	RPL17	8190	10608	9441	5186	3922	3581	5576	7289	4771	7660	5378	6989	7427	7933	13694	5040	5296	4983	7929	8326	5968	6814	8581	6571
ENSDARG00000057562	polr3c	11	POLR3C	217	551	436	169	86	115	393	322	220	180	47	187	266	221	132	267	211	134	221	321	316	244	126	210
ENSDARG00000057568	nefla	7	NA	0	19	0	0	0	0	5	0	0	9	1	0	0	0	0	1	6	1	0	0	0	0	0	0
ENSDARG00000057571	pgam2	12	PGAM2	86	66	55	271	209	169	10	8	1	19	13	5	385	641	1673	336	273	410	13	1	0	4	12	6
ENSDARG00000057575	pnp4a	6	NA	6937	3228	3081	12	10	12	1345	1062	779	16	15	16	1814	1365	195	134	49	25	406	295	239	84	49	21
ENSDARG00000057577	mbtps2	10	MBTPS2	1089	727	409	562	444	409	517	559	357	659	352	467	901	839	45	673	629	383	768	785	629	679	619	561
ENSDARG00000057583	prrc2c	9	PRRC2C	1403	1145	1559	446	514	590	1735	722	1361	718	305	1195	801	695	576	814	490	816	788	599	1245	648	458	869
ENSDARG00000057586	sall3b	8	SALL3	0	8	1	13	42	14	24	52	47	15	19	37	26	27	7	7	59	13	1	36	15	8	17	23
ENSDARG00000057590	si:ch1073-396h14.1	3	NA	1	8	29	588	850	720	597	944	708	1060	1290	2143	266	368	38	265	414	593	214	450	369	546	721	959
ENSDARG00000057598	s100b	9	S100B	6	34	39	166	145	154	5	0	0	27	10	27	81	31	21	575	410	601	1	1	4	28	14	21
ENSDARG00000057606	arl4ca	11	NA	977	1043	650	307	353	150	693	729	502	312	254	420	944	718	157	170	237	337	3017	1195	1557	178	165	209
ENSDARG00000057610	cdkn2c	10	CDKN2C	134	150	253	121	91	65	204	134	88	169	77	132	251	190	93	229	199	142	225	176	116	451	284	145
ENSDARG00000057620	NA	NA	NA	0	0	0	8	8	2	0	0	0	18	4	0	0	3	0	16	15	4	0	2	0	7	11	12
ENSDARG00000057624	cops5	11	COPS5	1233	948	858	956	556	670	772	723	822	962	417	691	1431	1246	220	1180	933	1056	1294	1465	1603	944	913	923
ENSDARG00000057625	dusp14	11	DUSP14	0	0	0	13	7	5	18	0	1	7	1	9	10	4	25	1	0	8	50	42	26	2	0	14
ENSDARG00000057626	josd2	11	JOSD2	1212	1054	669	293	264	183	620	429	296	329	172	344	496	596	328	523	433	354	647	458	470	402	401	453
ENSDARG00000057630	galm	9	GALM	391	244	287	285	211	276	379	264	272	383	215	497	888	503	187	550	443	385	921	585	414	427	502	342
ENSDARG00000057633	cxcr4a	9	NA	389	673	280	1681	717	627	675	1177	497	2655	1028	1246	438	327	212	3582	1654	669	243	286	148	5132	2240	1636
ENSDARG00000057635	wdr34	11	WDR34	201	185	181	29	31	15	128	90	141	23	23	64	135	131	22	26	31	31	189	134	147	32	33	35
ENSDARG00000057644	adam8b	11	NA	315	674	393	916	1206	818	960	959	666	1264	1013	1716	979	774	82	1093	725	763	1002	819	1028	646	807	988
ENSDARG00000057648	dnttip2	7	DNTTIP2	513	304	381	1080	700	660	356	292	276	1422	709	1337	1057	1041	89	1247	879	999	1056	944	1145	1366	1101	1389
ENSDARG00000057649	satb1a	4	NA	0	159	41	22	76	36	5	40	42	9	23	18	58	40	13	37	32	26	109	61	56	15	5	15
ENSDARG00000057652	dbpb	5	NA	1	220	180	159	401	225	152	287	181	198	215	293	230	472	78	347	580	350	210	571	466	265	259	269
ENSDARG00000057660	dhx57	9	DHX57	0	138	167	96	25	68	34	117	78	91	20	172	120	108	38	190	121	75	281	243	169	153	167	144
ENSDARG00000057661	aldoca	6	NA	1	48	3	24	58	137	36	93	183	53	69	293	3	0	1	0	1	1	0	0	0	0	0	0
ENSDARG00000057665	sprn2	0	NA	0	3	0	2	8	1	4	18	3	5	2	0	1	1	0	1	4	2	5	0	0	8	0	0
ENSDARG00000057671	epas1b	12	EPAS1	445	1309	1147	310	353	837	1080	592	829	73	95	99	753	714	251	468	570	1473	165	441	636	40	71	88
ENSDARG00000057672	plpp5	8	PLPP5	1728	1836	1859	1216	865	950	1991	1624	1889	1708	869	1559	1310	1241	1676	2120	1564	1150	945	1131	973	2304	2156	1558
ENSDARG00000057676	golga7	11	GOLGA7	8640	8103	7334	3360	3516	3035	6578	6920	6330	4575	3308	4695	6784	6899	856	4426	4141	4370	7480	8662	7419	3069	3908	3731
ENSDARG00000057677	neu4	11	NEU4	0	0	0	7	17	8	0	0	0	0	4	24	14	1	0	55	29	22	0	0	6	21	20	15
ENSDARG00000057678	sfrp1b	7	SFRP1	610	1560	478	4106	3927	4137	7824	8554	2681	3842	2628	3595	2554	2386	590	2384	2753	3950	2410	4432	2648	1614	1575	3168
ENSDARG00000057679	sh2b1	10	SH2B1	579	516	514	223	295	310	579	404	265	224	270	399	1048	983	446	309	407	549	758	801	1118	267	224	513
ENSDARG00000057680	foxj2	4	NA	468	505	518	306	408	344	677	546	607	434	331	531	908	833	293	559	581	478	1404	883	1000	605	471	507
ENSDARG00000057681	si:ch211-266o15.1	4	NA	1012	851	594	501	397	308	876	834	607	495	362	475	739	708	101	759	486	419	1097	775	838	599	372	425
ENSDARG00000057683	mcm6	9	MCM6	1004	542	718	1083	350	1004	767	776	861	1790	240	1846	2352	1543	1095	2400	1522	1551	1704	1416	2487	3007	1360	2147
ENSDARG00000057687	sbk3	5	NA	0	30	13	36	20	65	51	69	239	22	20	193	34	94	79	30	21	44	0	12	14	0	6	22
ENSDARG00000057688	ical1	10	ICA1L	288	437	286	670	506	629	307	338	324	568	539	975	656	441	139	746	593	569	824	726	651	410	551	596
ENSDARG00000057691	srsf1a	8	SRSF1	4394	3954	3929	2690	1923	2460	3694	2809	3119	3591	1503	3938	2664	2831	2248	2513	2912	2181	2611	2573	2622	2875	2175	2163
ENSDARG00000057698	ctsd	12	CTSD	14353	19470	11537	7222	9974	6635	11525	12683	8805	5525	5470	5919	19779	15407	5096	18452	20239	9963	13943	12652	8073	9686	10926	6044
ENSDARG00000057699	styx	10	STYX	2061	1374	1190	532	545	384	982	907	644	629	585	630	831	745	302	678	558	629	769	909	975	451	598	608
ENSDARG00000057706	si:ch211-137i24.10	3	NA	3299	4742	1859	179	99	211	499	323	71	111	54	135	310	455	236	68	146	163	59	93	93	64	42	70
ENSDARG00000057707	zgc:66443	1	NA	327	342	477	152	139	149	288	170	305	174	131	150	283	334	43	264	220	206	287	336	316	274	133	148
ENSDARG00000057708	zgc:175264	7	PHTF1	803	788	1024	2580	2514	2103	1129	1473	1143	2923	1853	3543	1538	1546	161	2885	2551	2677	1379	1590	1338	2385	3319	2661
ENSDARG00000057714	cmah	2	NA	0	1	33	437	594	378	29	185	135	936	1008	1032	152	111	18	1244	1125	543	29	124	42	1840	1439	1132
ENSDARG00000057719	atl2	7	ATL2	1209	1228	1098	932	769	812	1293	1118	977	1593	1029	1533	1343	1143	278	1640	1066	959	1163	1277	1439	1811	1510	1844
ENSDARG00000057728	slc17a8	12	SLC17A8	0	0	0	34	13	32	0	1	0	0	0	3	1	0	0	6	16	14	0	3	0	9	3	0
ENSDARG00000057729	ephb6	8	EPHB6	192	2	50	78	150	69	128	84	71	193	135	162	25	43	1	69	83	109	75	53	58	172	143	183
ENSDARG00000057736	ano10a	11	ANO10	4542	3118	2189	1216	1251	1105	2345	2440	1999	1853	1181	2055	3237	2931	995	2099	1783	1443	3967	3416	3488	2018	1606	1697
ENSDARG00000057737	rxraa	11	RXRA	736	521	1115	111	101	169	1331	757	1649	150	135	238	755	629	240	189	107	176	777	702	772	113	108	188
ENSDARG00000057738	hells	8	HELLS	1150	273	434	337	186	226	251	92	255	495	147	346	575	520	423	727	536	400	434	392	660	656	531	598
ENSDARG00000057741	nr1h4	11	NR1H4	90	0	0	0	2	4	0	0	4	0	4	0	1	3	0	6	1	8	0	9	0	2	1	0
ENSDARG00000057743	si:dkey-10f21.4	7	NA	47	0	10	10	3	19	10	0	0	0	0	15	65	79	0	2	5	12	7	57	18	19	21	0
ENSDARG00000057751	zbtb47a	7	ZBTB47	38	125	74	8	16	19	96	128	36	14	23	32	96	64	6	41	35	32	195	189	205	0	0	25
ENSDARG00000057767	nudt4a	10	NUDT10	105	206	209	444	728	593	440	561	404	630	912	1352	591	500	68	614	619	647	637	800	591	386	745	509
ENSDARG00000057769	pimr55	2	NA	16	27	23	0	0	2	1	14	8	0	4	2	5	3	2	0	1	6	1	0	5	0	3	0
ENSDARG00000057772	2020-03-07	8	2020-03-07	872	1048	737	410	598	394	698	889	613	524	526	704	575	665	769	889	812	489	521	691	441	619	803	473
ENSDARG00000057782	baz2ba	8	BAZ2B	2015	1329	1372	665	756	656	1318	1044	1014	848	663	953	1142	1029	915	1149	1068	648	954	884	789	1400	972	935
ENSDARG00000057787	itgae.2	5	NA	76	104	13	628	770	443	64	69	24	1594	596	527	328	176	38	1900	1241	670	144	148	74	1401	1122	732
ENSDARG00000057789	lyz	8	LYZL1	12	6	10	375	317	189	36	0	4	389	170	201	74	67	7	1410	615	841	1	15	19	734	858	286
ENSDARG00000057790	ankrd6a	4	NA	183	0	0	0	0	1	9	0	5	5	2	7	7	0	1	0	0	0	0	0	3	0	0	8
ENSDARG00000057792	cx52.7	7	NA	110	1	12	0	0	0	9	0	14	1	0	0	2	9	0	2	0	0	0	0	3	0	0	0
ENSDARG00000057805	mrpl28	10	MRPL28	2362	2096	2190	1398	660	949	1740	1188	1433	1623	616	1600	1648	1619	1922	1626	1035	1463	1572	1366	1487	1642	1147	1463
ENSDARG00000057826	si:ch73-61d6.3	0	NA	0	0	10	65	173	168	42	16	76	129	435	869	33	20	0	75	81	188	39	57	79	47	85	391
ENSDARG00000057830	dnmt3bb.2	7	NA	0	15	0	7	9	1	9	0	1	9	1	9	21	9	1	6	11	6	1	4	2	3	17	2
ENSDARG00000057833	gulp1b	7	NA	0	0	5	33	16	64	62	41	5	24	10	16	16	6	4	36	32	77	0	13	5	12	3	17
ENSDARG00000057844	zgc:171470	4	NA	0	0	0	6	1	0	0	0	0	0	0	2	1	1	0	6	7	1	0	0	0	2	3	6
ENSDARG00000057853	atp6v0ca	11	ATP6V0C	5982	6648	5555	3012	2719	2816	5320	5785	3781	3025	1811	3551	6369	5863	6534	4960	6237	4420	5414	5460	4861	3474	3600	3135
ENSDARG00000057855	mrps31	10	MRPS31	468	485	575	465	332	406	436	512	419	802	309	494	710	648	168	546	455	612	737	736	704	612	558	599
ENSDARG00000057857	arfrp1	11	ARFRP1	512	381	337	56	139	160	520	495	341	162	137	366	375	353	449	281	188	303	375	460	518	290	258	540
ENSDARG00000057859	hoxd10a	11	HOXD10	74	155	43	59	46	33	164	161	182	14	7	30	87	98	32	41	33	107	55	45	71	27	5	10
ENSDARG00000057863	dnmt3bb.3	6	NA	85	20	26	96	39	28	117	61	33	84	4	45	72	36	12	106	95	62	78	58	88	109	101	73
ENSDARG00000057867	lasp1	12	LASP1	5458	3848	3829	8081	5876	7541	5903	5042	4739	11181	6271	12921	11264	7953	3140	10651	9980	8836	14555	10162	11910	11201	10193	9944
ENSDARG00000057869	cdc42l2	4	NA	87	96	126	45	57	38	95	97	113	83	48	66	174	149	2	61	67	30	111	181	118	34	53	37
ENSDARG00000057879	p3h3	9	P3H3	1729	712	1196	171	212	221	1265	869	912	226	139	262	1058	856	657	186	111	254	284	381	403	111	57	171
ENSDARG00000057881	si:dkey-33c12.3	2	NA	6	13	9	12	8	15	2	11	12	6	0	2	4	17	2	22	31	16	10	8	0	9	3	0
ENSDARG00000057882	arpc3	11	ARPC3	9754	7427	7928	10135	7316	7780	8572	8207	7966	13389	5991	12248	13168	11411	7741	14729	13264	11268	16092	13785	13813	14321	14937	11200
ENSDARG00000057884	zgc:114174	8	NA	2409	1849	1244	765	787	515	1535	1663	766	739	579	679	1030	1124	294	953	677	521	1182	1278	1067	584	690	623
ENSDARG00000057886	LOC108191960	1	NA	0	0	0	0	5	9	5	0	0	0	0	0	4	0	0	0	0	0	0	0	7	0	0	1
ENSDARG00000057887	nts	4	NA	0	0	0	13	7	120	16	24	0	15	21	19	25	21	0	39	39	43	0	2	0	10	0	8
ENSDARG00000057890	si:dkey-33c12.4	5	NA	1336	635	450	680	796	580	547	508	291	1178	556	746	1253	905	422	1162	1217	672	1106	1088	1249	898	1145	681
ENSDARG00000057899	zgc:114081	7	NA	269	427	312	198	223	178	268	187	207	270	126	250	398	324	139	313	282	284	284	333	325	256	319	239
ENSDARG00000057903	si:ch211-266g18.10	1	NA	2	1	4	11	13	18	0	0	0	1	0	1	13	17	57	3	18	26	0	0	0	0	2	0
ENSDARG00000057907	si:ch73-181d5.4	3	NA	159	75	167	14	18	45	76	137	55	28	27	85	100	121	37	54	39	59	64	91	99	54	46	49
ENSDARG00000057910	mrps34	11	MRPS34	827	679	763	514	219	415	603	430	621	483	165	522	1021	821	485	902	590	615	848	839	853	898	515	605
ENSDARG00000057911	zgc:86709	10	NA	0	73	1	1	6	7	0	0	5	2	0	2	15	11	55	4	9	24	10	0	1	3	0	0
ENSDARG00000057912	eif1axb	6	NA	2228	2066	2321	2349	1773	1824	2029	1948	1848	2919	1642	2761	3084	3474	1116	2589	2700	2759	3462	3435	3340	2163	2721	2523
ENSDARG00000057913	syt11a	12	SYT11	1471	1497	1884	150	114	177	2064	1714	3098	276	91	354	3229	2179	708	245	95	182	2957	2191	3140	164	79	164
ENSDARG00000057918	tsc1b	9	NA	1229	934	654	289	454	242	491	287	389	243	354	412	731	918	95	416	458	231	620	828	692	429	335	249
ENSDARG00000057921	LOC100330186	1	NA	78	157	52	43	46	64	8	33	27	47	39	35	120	71	12	111	69	46	95	58	54	59	10	43
ENSDARG00000057927	rps6ka3b	11	NA	14	170	121	137	193	107	142	240	133	110	151	166	163	87	5	175	132	180	282	108	97	103	102	125
ENSDARG00000057928	mzt2b	9	MZT2B	1882	1358	1260	879	910	672	887	930	960	951	671	909	1019	1142	256	1087	948	807	1058	1098	959	785	857	611
ENSDARG00000057929	naf1	9	NAF1	677	283	338	222	87	157	343	131	181	162	84	155	230	280	109	282	224	234	111	167	223	315	206	206
ENSDARG00000057939	ythdf3	9	YTHDF3	746	542	704	562	591	523	921	390	703	551	475	695	787	781	185	757	741	644	918	769	773	790	632	714
ENSDARG00000057940	dido1	4	NA	1323	1368	930	737	692	517	896	690	787	740	501	680	1163	1193	529	1191	919	711	1445	1039	1092	922	736	717
ENSDARG00000057942	glt8d2	12	GLT8D2	0	11	3	99	69	75	1	9	0	31	11	5	19	32	0	35	56	62	22	12	3	5	12	5
ENSDARG00000057949	slc43a3b	11	SLC43A3	3893	2831	3088	1754	2278	1718	2698	1970	2875	659	667	686	2338	1413	849	1423	1249	1360	656	767	521	442	301	485
ENSDARG00000057973	dph1	12	DPH1	1335	1364	1271	689	451	287	930	1199	593	706	397	665	1201	993	1001	957	648	597	1593	1068	1119	1033	710	792
ENSDARG00000057974	parp12b	4	NA	1140	310	221	379	303	135	359	275	212	340	197	255	773	754	187	571	513	301	593	420	305	554	444	224
ENSDARG00000057975	plcd4a	10	NA	0	0	1	15	24	30	0	0	0	30	31	1	5	0	0	38	16	37	0	0	0	75	29	29
ENSDARG00000057983	svopl	12	SVOPL	0	0	9	135	125	108	4	0	30	190	141	247	56	22	24	304	183	77	76	39	26	212	250	131
ENSDARG00000057984	eps8l1	8	NA	0	33	22	376	468	220	163	279	156	890	676	837	96	119	9	599	359	299	93	107	61	945	806	639
ENSDARG00000057986	ints8	10	INTS8	980	883	794	585	743	526	680	480	592	941	420	718	929	850	102	1167	918	553	891	1095	1015	945	688	569
ENSDARG00000057987	uba3	11	UBA3	2419	1851	1640	1093	957	951	2097	1661	1286	1215	798	1423	1666	1472	669	1692	1320	1137	2196	1874	1769	1519	1133	1258
ENSDARG00000057992	fstb	10	FST	684	1458	490	1888	2452	1959	4580	5520	1667	2800	2713	3264	1587	1216	257	2370	2291	3414	1100	2104	1558	976	1007	2465
ENSDARG00000057995	arl15b	10	ARL15	318	714	511	183	220	119	770	730	705	383	205	299	643	392	90	315	199	215	565	449	510	211	187	233
ENSDARG00000057997	tmf1	11	TMF1	265	401	388	661	914	678	641	322	509	910	792	986	1019	911	77	1483	883	721	1142	1084	741	1168	983	591
ENSDARG00000058000	cep350	6	NA	2320	2443	2221	628	781	509	1447	1050	1253	898	636	911	2892	2676	492	1252	1060	630	2108	2048	1525	1360	1035	855
ENSDARG00000058003	wfdc1	10	WFDC1	179	36	42	159	83	184	246	186	102	94	65	209	208	92	58	44	38	483	29	105	200	41	11	141
ENSDARG00000058004	six2a	12	SIX2	0	18	8	87	63	32	98	123	28	18	35	36	34	10	14	47	64	179	26	44	18	8	31	28
ENSDARG00000058005	hgd	11	HGD	1201	1786	1008	3716	2727	2560	24052	21344	9727	17806	12618	13684	1841	1789	2138	2430	2041	5203	4840	8512	9312	4289	4089	11766
ENSDARG00000058011	arxa	9	ARX	0	0	6	13	2	0	0	0	0	0	0	0	3	10	1	3	5	10	26	0	13	0	0	0
ENSDARG00000058015	ano3	9	ANO3	0	15	1	8	11	5	0	4	20	1	8	17	5	9	6	22	28	2	0	7	13	8	7	7
ENSDARG00000058020	fbxw9	10	FBXW9	101	171	124	56	49	43	194	120	84	68	41	87	93	61	116	64	44	36	105	41	59	53	42	7
ENSDARG00000058022	ormdl2	11	ORMDL2	860	808	664	541	599	435	470	635	296	740	540	669	1151	1000	150	817	735	542	1215	1188	1127	622	742	640
ENSDARG00000058023	LOC108179090	0	NA	0	0	0	202	221	149	35	42	36	639	573	895	34	28	2	178	182	216	1	86	34	373	291	528
ENSDARG00000058030	hspa14	12	HSPA14	1868	1947	2782	2500	1339	1873	2245	1653	1894	2870	1011	3148	3461	3138	594	3452	1947	2606	3225	3241	3583	3150	2063	2972
ENSDARG00000058032	si:dkey-6n6.2	0	NA	695	609	454	228	175	232	507	420	285	326	160	338	487	428	405	231	201	197	668	531	534	305	260	295
ENSDARG00000058038	eml3	11	EML3	1099	1141	601	1060	1367	878	1060	777	452	1632	1188	1642	1928	1209	258	2205	1888	1258	3788	2686	4031	1819	1757	1367
ENSDARG00000058039	bhlhe22	11	BHLHE22	0	14	0	5	9	0	7	0	0	0	0	0	1	0	0	0	0	16	0	0	0	0	0	0
ENSDARG00000058041	ndufa8	10	NDUFA8	4395	3459	3103	1863	1281	1220	3099	3057	2580	2130	1082	2029	2710	2445	4292	2277	2122	1853	2730	2607	2459	2166	2140	2059
ENSDARG00000058042	kitlgb	4	NA	460	147	62	112	105	60	233	256	254	218	151	304	259	205	54	122	80	68	206	177	427	197	135	296
ENSDARG00000058044	rab1ba	8	RAB1B	4303	3501	3573	4137	3838	4221	4425	4088	4123	6588	4175	7650	3591	3522	1100	4215	4754	5202	3362	3593	4270	5234	5540	6283
ENSDARG00000058045	tlr21	1	NA	0	0	0	65	64	39	0	0	0	67	47	39	4	19	0	28	59	52	0	5	0	31	26	40
ENSDARG00000058047	pafah1b3	8	PAFAH1B3	1665	1606	1780	1064	772	833	1149	1071	993	995	640	1235	1875	1935	271	1016	950	1138	1607	2382	2081	575	651	572
ENSDARG00000058050	smyd3	9	SMYD3	341	502	257	86	88	81	194	344	181	103	114	166	250	160	140	118	127	63	183	170	136	90	75	97
ENSDARG00000058053	serping1	8	SERPING1	0	8	7	0	6	0	1	0	1	0	0	0	3	4	15	0	4	294	6	20	19	0	0	0
ENSDARG00000058058	igf3	2	NA	0	11	0	0	0	10	0	0	0	0	1	0	0	0	0	2	7	0	3	0	0	0	0	0
ENSDARG00000058062	magt1	11	MAGT1	2661	1380	1361	1258	1193	1161	1256	1210	1082	1624	1045	1702	2113	1918	799	2018	1977	1618	2090	2157	1871	2148	2056	1677
ENSDARG00000058064	cx31.7	11	GJB1	0	0	8	55	16	86	0	0	0	13	5	40	19	7	16	208	54	139	0	4	5	19	8	6
ENSDARG00000058068	tnfsf10l4	3	NA	417	92	47	341	214	168	133	177	121	362	184	223	236	186	61	259	287	212	134	190	104	204	404	180
ENSDARG00000058076	snf8	12	SNF8	98	95	106	75	82	53	29	67	70	54	35	68	70	62	9	96	73	58	60	137	66	30	77	44
ENSDARG00000058079	txndc17	12	TXNDC17	453	462	651	417	211	436	386	399	368	699	293	732	967	700	298	429	500	428	1231	941	950	542	578	516
ENSDARG00000058082	birc7	7	BIRC7	68	83	46	12	24	18	62	29	16	25	21	18	86	55	4	37	57	9	149	56	42	50	41	38
ENSDARG00000058088	aifm1	10	AIFM1	253	587	611	923	562	1083	1297	462	830	1138	453	1764	757	740	460	838	764	992	560	710	866	1122	732	1449
ENSDARG00000058089	rprd2a	8	RPRD2	524	351	358	382	467	378	516	282	296	344	342	621	525	526	67	575	605	403	329	570	491	704	296	534
ENSDARG00000058090	cfap57	10	NA	0	10	1	15	4	6	7	0	6	1	5	2	89	66	3	28	20	19	475	197	216	10	14	1
ENSDARG00000058094	ciarta	8	CIART	1373	1895	1182	1014	1856	1855	784	2118	987	1610	1641	1887	1483	2053	306	2934	3382	1924	1070	3009	2750	2785	2901	1887
ENSDARG00000058100	b3gnt3	11	B3GNT3	396	418	194	1936	2418	1250	140	207	154	2213	983	791	634	396	117	4819	2131	1500	363	417	384	3146	1803	1016
ENSDARG00000058102	sardh	11	SARDH	148	908	947	497	546	661	959	1057	749	533	640	1086	736	584	362	375	302	546	522	498	611	361	241	544
ENSDARG00000058105	rpl36a	12	RPL36A	9013	10038	9526	6031	5232	4203	5559	7497	4545	10158	7113	9032	8243	9381	9672	5062	5838	5913	8356	9346	6911	7678	10409	7803
ENSDARG00000058108	si:ch1073-89b12.1	8	EPS8L2	0	26	31	128	160	110	25	22	31	125	185	228	86	59	27	236	145	95	17	17	20	146	104	159
ENSDARG00000058114	impad1	12	IMPAD1	537	340	309	465	415	499	272	380	333	532	274	672	375	394	289	487	521	623	403	420	592	363	354	434
ENSDARG00000058115	fgfr2	11	FGFR2	276	145	98	681	1068	1155	664	749	706	1199	1583	2197	680	458	231	876	824	1011	482	700	636	725	589	1267
ENSDARG00000058117	snap25b	8	NA	106	766	542	27	20	0	207	223	176	5	1	3	17	13	73	20	0	12	4	4	11	0	0	0
ENSDARG00000058127	hcfc2	6	NA	32	55	158	106	72	104	162	53	263	183	38	143	224	150	8	215	157	141	154	135	187	87	82	99
ENSDARG00000058128	msna	11	MSN	3845	2954	2999	5012	4384	4488	4301	2810	3077	7257	3517	5216	14940	10956	3093	9503	7805	5851	20940	16539	18059	8914	7998	5763
ENSDARG00000058133	foxd2	6	NA	0	8	28	151	148	75	12	0	12	30	7	20	132	169	3	208	182	159	5	23	4	18	24	22
ENSDARG00000058140	ttc25	8	TTC25	0	0	0	0	4	6	14	48	0	5	1	4	6	4	0	5	18	26	0	0	3	0	8	0
ENSDARG00000058145	atp7b	10	ATP7B	0	140	62	0	6	4	60	59	14	6	15	1	16	12	1	0	5	0	10	15	6	1	2	6
ENSDARG00000058147	dnajc5b	8	DNAJC5B	0	7	4	12	8	9	0	1	2	5	6	4	1	13	2	15	20	17	7	2	1	11	3	8
ENSDARG00000058148	dnajc7	12	DNAJC7	3804	2180	2449	3253	2957	3073	2430	2592	2935	4843	3059	5818	4722	3896	1027	4844	3462	4513	5792	4932	5780	4113	3444	4360
ENSDARG00000058154	znf385c	10	ZNF385C	0	0	13	1	6	0	7	3	0	7	4	7	1	0	4	0	3	0	0	1	1	4	0	6
ENSDARG00000058158	trim55b	10	NA	1	35	0	19	10	9	12	0	1	0	2	0	11	47	17	17	17	12	19	1	3	2	5	0
ENSDARG00000058159	ipo8	9	IPO8	807	1745	1084	318	322	388	1307	641	840	509	248	417	740	596	281	673	329	418	537	730	787	522	409	546
ENSDARG00000058160	tnfaip2b	8	NA	0	28	3	84	124	27	0	71	14	40	51	16	57	47	16	158	106	36	19	44	22	16	47	30
ENSDARG00000058162	pcyt1ba	11	PCYT1B	118	63	8	1	3	2	37	22	17	4	2	7	17	9	1	0	15	9	16	13	12	0	7	15
ENSDARG00000058165	htr2ab	10	NA	0	0	0	2	0	2	7	0	2	4	0	2	0	0	0	0	2	0	0	1	3	0	1	0
ENSDARG00000058178	zdhhc20b	10	ZDHHC20	124	171	198	146	152	162	154	169	166	254	133	307	260	202	31	280	179	203	184	179	236	150	181	211
ENSDARG00000058179	ackr3b	8	ACKR3	7268	5631	3308	6450	9901	8672	14990	13655	8147	6913	7157	10664	12848	13677	5038	8045	11542	10600	21299	12710	11484	6227	6020	9496
ENSDARG00000058180	exoc3l4	11	EXOC3L4	1	1	0	110	182	103	29	64	54	279	196	304	109	53	1	200	155	99	154	54	36	261	178	183
ENSDARG00000058202	pex16	10	PEX16	501	514	648	348	245	270	487	502	511	294	83	261	530	476	151	589	423	354	404	467	361	602	394	343
ENSDARG00000058203	smc1al	12	SMC1A	1076	1040	850	926	973	860	678	743	720	1469	694	1493	2189	1851	678	1694	1362	1110	3169	2543	2679	1528	1316	1287
ENSDARG00000058206	si:ch211-153b23.5	3	NA	2013	1219	1588	8387	9752	13088	1848	2118	5701	12498	8527	34301	8135	6408	1377	19190	20542	17182	4183	9134	4870	24767	59901	31083
ENSDARG00000058207	abi2a	10	NA	646	492	448	207	324	272	703	776	514	255	242	371	460	513	107	364	219	351	692	737	756	171	232	399
ENSDARG00000058208	slc25a26	12	SLC25A26	1010	1072	830	369	244	254	798	675	442	499	190	534	664	689	644	491	356	297	921	743	607	380	343	319
ENSDARG00000058212	ndnl2	9	NSMCE3	896	655	789	654	495	572	500	571	546	818	405	868	842	835	96	810	676	735	721	761	682	703	670	661
ENSDARG00000058218	fam151a	11	FAM151A	0	0	0	5	7	2	0	0	1	1	9	11	0	1	0	13	16	0	0	0	9	1	2	3
ENSDARG00000058219	tubd1	10	TUBD1	742	366	254	93	168	93	322	209	166	103	109	112	227	257	17	172	154	93	287	167	123	115	100	43
ENSDARG00000058220	tada3l	11	TADA3	343	447	509	175	216	290	410	296	286	352	250	383	765	760	111	385	343	273	1214	744	720	377	387	318
ENSDARG00000058221	ugcg	10	UGCG	1264	1677	2080	1222	1481	1282	1366	721	2075	1513	1401	2108	1827	1829	505	1192	1173	1244	991	1540	2435	1180	1147	1391
ENSDARG00000058225	arpc4l	7	ARPC4	4762	2937	2422	3265	2544	3022	3158	3441	1908	5352	2952	5156	5964	4531	990	4173	4652	3253	6129	6127	5479	4104	4847	3481
ENSDARG00000058226	ak3	12	AK3	284	204	337	1084	1403	940	352	342	355	622	666	636	1797	1568	65	2156	1590	1513	1115	1323	1034	766	686	436
ENSDARG00000058229	acot11a	11	ACOT11	1	71	30	396	600	587	141	266	134	558	900	1438	231	136	63	303	295	383	153	180	204	318	548	611
ENSDARG00000058230	rps6kb1b	10	RPS6KB1	2141	1311	1314	979	848	782	1429	1063	769	1004	576	1057	1407	1353	578	1300	918	1237	1490	940	1142	983	716	1112
ENSDARG00000058231	nt5c2b	8	NT5C2	26	281	200	261	330	318	151	194	245	479	478	751	202	166	17	277	181	189	231	214	174	335	345	468
ENSDARG00000058232	fbrsl1	8	FBRSL1	2994	2431	2710	484	413	371	1353	954	1307	487	257	488	1097	1617	1548	597	577	483	446	560	734	895	466	530
ENSDARG00000058237	ssbp3a	11	SSBP3	248	227	548	1311	1208	2245	580	1112	921	1972	1757	4720	807	903	545	1082	1284	1730	783	1360	1600	1097	1337	2883
ENSDARG00000058243	phactr3a	7	PHACTR3	0	36	28	1	0	0	8	22	46	0	0	0	12	18	0	0	1	0	17	41	42	0	0	0
ENSDARG00000058244	il17ra1a	10	IL17RA	68	35	16	444	377	234	119	114	135	690	261	404	158	71	13	1638	571	209	47	101	37	1734	789	479
ENSDARG00000058246	cysltr1	10	CYSLTR1	172	50	18	94	115	75	969	1003	453	358	319	278	27	43	1	143	104	106	242	528	421	355	350	464
ENSDARG00000058248	si:dkeyp-77h1.4	0	NA	0	1	9	58	25	71	54	5	30	61	10	40	7	32	5	67	52	57	21	5	0	9	0	11
ENSDARG00000058252	LOC100001991	9	NA	0	74	52	198	386	405	283	201	185	135	234	318	99	64	1	114	139	162	98	93	119	49	27	192
ENSDARG00000058254	si:ch211-213d14.1	8	NA	0	0	0	8	2	4	5	0	2	15	12	2	3	0	0	29	18	12	0	1	0	22	34	13
ENSDARG00000058256	draxin	9	DRAXIN	5	0	0	10	1	4	1	2	6	0	9	0	1	0	3	1	0	0	28	5	2	0	0	1
ENSDARG00000058257	slc39a1	5	NA	2954	2272	1240	610	672	371	1495	1353	710	343	408	428	2012	1462	355	1122	1093	581	1191	1352	885	831	676	525
ENSDARG00000058259	celsr1b	8	NA	37	132	66	11	24	19	10	23	22	19	15	30	20	27	8	44	22	11	7	13	19	20	5	2
ENSDARG00000058260	zgc:174160	9	KIAA1524	245	123	166	168	154	143	209	46	28	308	124	153	249	234	100	405	258	142	133	145	122	444	286	185
ENSDARG00000058267	glmna	11	GLMN	1	387	241	357	289	287	522	333	232	673	314	612	310	275	73	333	361	249	192	313	317	431	387	365
ENSDARG00000058270	si:ch211-114l13.7	10	COLGALT1	0	70	9	82	40	125	40	128	26	87	26	136	57	29	13	30	49	50	118	31	107	4	6	19
ENSDARG00000058280	si:dkey-208b23.5	4	NA	0	11	7	14	35	31	22	6	8	69	23	45	17	14	17	59	20	22	0	8	0	71	56	49
ENSDARG00000058284	epha5	9	EPHA5	0	17	1	0	9	4	8	24	0	2	3	10	6	0	55	0	2	10	0	8	1	0	0	1
ENSDARG00000058285	cpt1b	7	CPT1B	0	365	105	107	55	107	120	160	122	42	42	68	227	235	87	137	83	153	54	91	86	31	36	82
ENSDARG00000058287	gpalpp1	11	GPALPP1	455	210	251	439	274	273	200	119	183	402	224	355	667	712	117	424	483	300	634	725	530	502	350	368
ENSDARG00000058292	sephs1	12	SEPHS1	2189	1600	1600	973	340	663	1610	871	1284	979	202	980	1134	879	1043	1146	731	936	883	822	831	821	538	621
ENSDARG00000058297	timm13	12	TIMM13	887	691	954	902	442	564	1028	580	856	906	309	806	899	936	565	769	761	950	762	780	960	589	537	846
ENSDARG00000058299	zgc:173737	5	NA	122	62	132	579	609	778	119	356	497	1357	1223	1916	243	199	97	632	525	790	99	234	166	859	1083	1396
ENSDARG00000058302	sh3bgrl	12	SH3BGRL	242	1138	737	3177	3609	2811	985	916	571	6153	3689	5219	3965	3741	364	7067	7161	4767	4543	5098	5016	6242	7633	4340
ENSDARG00000058306	prpf18	12	PRPF18	1082	732	708	449	360	326	787	685	542	545	271	465	845	800	174	714	571	477	730	825	767	611	610	533
ENSDARG00000058318	c1qtnf9	11	C1QTNF9	16	0	0	0	0	0	4	0	0	3	0	0	1	0	0	0	3	1	0	0	0	0	0	0
ENSDARG00000058319	cep76	11	CEP76	904	93	106	85	96	38	193	147	77	144	46	80	116	122	30	202	145	65	185	88	106	104	64	30
ENSDARG00000058322	enc3	2	NA	158	464	237	277	396	292	286	226	241	351	326	532	292	316	14	204	236	311	150	229	171	239	231	322
ENSDARG00000058323	tmbim1	9	TMBIM1	845	463	273	444	898	754	883	829	513	972	871	1464	1227	899	75	778	602	916	1453	1101	1527	666	650	1170
ENSDARG00000058325	casp8	8	CASP8	373	458	512	1107	1110	766	511	462	449	1453	920	1137	1399	1204	97	2258	1650	1117	1297	1271	1208	1915	1852	1269
ENSDARG00000058327	neu3.5	7	NA	0	0	0	1	22	14	75	60	18	16	20	13	13	10	1	14	25	8	0	14	16	10	14	18
ENSDARG00000058328	lsm7	12	LSM7	3021	3426	2865	2121	1555	2067	2995	3708	2278	3884	1700	3497	4042	3790	1106	3621	3133	2626	3806	4385	4141	3287	3801	3175
ENSDARG00000058329	btr16	2	NA	0	1	6	36	10	23	2	6	1	32	7	7	4	5	0	15	13	10	3	7	1	14	25	12
ENSDARG00000058332	si:ch211-133j6.3	4	NA	0	2	1	7	2	0	9	0	11	1	0	5	14	1	1	10	2	8	18	6	16	7	0	4
ENSDARG00000058342	grhl2a	6	NA	309	446	297	3290	1846	2333	699	1082	750	4679	2216	5054	869	1092	172	1816	2167	2510	718	1021	793	1939	3657	4064
ENSDARG00000058345	si:dkey-5i3.5	0	NA	375	406	267	133	155	109	263	472	279	100	112	157	424	475	17	283	235	196	386	413	412	123	196	164
ENSDARG00000058346	sass6	11	SASS6	0	18	16	20	19	16	7	31	12	45	10	57	62	23	0	68	73	37	0	32	54	53	89	47
ENSDARG00000058348	scinlb	5	NA	3545	5456	4100	20066	19316	19783	8347	10894	7975	30197	20303	38376	6493	5869	1791	31566	22770	16648	2996	5068	5011	32132	23827	25647
ENSDARG00000058349	polr2l	12	POLR2L	1688	2105	2221	1208	781	794	1592	1271	1406	1495	653	1316	1607	1864	2397	914	902	1029	1600	1876	1364	914	1150	967
ENSDARG00000058351	tapbpl	10	TAPBPL	450	250	164	544	625	485	244	351	268	1156	849	1155	568	546	148	1303	1158	725	385	432	315	1688	1614	1194
ENSDARG00000058352	acot9.1	10	ACOT9	1078	1329	749	715	519	706	1138	768	716	802	411	994	1584	1391	110	639	718	680	1532	1581	1632	594	516	731
ENSDARG00000058354	selt1a	10	SELENOT	3369	3572	2634	1642	1412	1527	2444	2700	1786	1826	1278	1999	2588	2139	1512	2470	2043	1744	2799	2342	2160	1927	1942	1729
ENSDARG00000058357	ankrd33ba	11	ANKRD33B	139	40	10	36	31	52	42	7	1	32	15	48	30	35	0	53	44	76	0	7	16	32	18	31
ENSDARG00000058358	krt8	9	KRT8	164638	139893	134138	35474	35070	30191	143403	106952	84194	35709	25887	31223	199454	180252	79443	39112	36029	47376	257418	180638	192969	22978	22492	35144
ENSDARG00000058365	hspb8	9	HSPB8	465	130	259	281	277	302	192	111	149	125	77	166	598	468	75	219	205	300	649	635	1517	25	25	73
ENSDARG00000058366	si:dkey-222f8.3	4	NA	5130	3930	2760	1908	1559	1386	2709	2831	2162	1954	1102	1823	5887	4911	420	3521	3339	1909	5811	5595	6046	2625	2355	1610
ENSDARG00000058367	abhd14a	10	ABHD14A	25	46	85	50	55	45	87	89	80	59	23	58	89	78	65	41	60	43	122	73	64	13	22	41
ENSDARG00000058369	mex3b	11	MEX3B	560	716	608	105	141	148	408	359	301	95	112	92	480	446	121	99	146	104	294	454	453	69	72	127
ENSDARG00000058370	ropn1l	10	ROPN1L	140	45	28	39	22	34	124	94	23	43	18	10	196	106	7	70	47	63	136	100	159	24	19	19
ENSDARG00000058371	krt5	7	KRT5	28992	40860	54619	477311	555850	740778	199079	208097	495725	1006916	887681	2106576	361058	370812	155589	589223	723458	879690	261106	527069	384701	1039177	1356973	1435232
ENSDARG00000058372	mcph1	8	MCPH1	0	12	31	11	2	6	0	3	6	24	8	33	25	36	30	44	21	32	0	18	32	51	50	46
ENSDARG00000058381	zgc:171775	4	NA	156	28	5	371	333	357	202	357	299	484	223	846	164	318	27	219	211	435	249	235	312	200	260	335
ENSDARG00000058389	ccl19a.1	6	NA	1010	2230	279	2472	2779	1325	148	304	88	690	529	594	808	454	482	3012	1717	1332	152	172	56	1236	1345	521
ENSDARG00000058390	acot9.2	10	NA	56	161	27	5	9	4	15	7	12	4	7	13	17	8	28	2	12	3	35	19	12	2	3	2
ENSDARG00000058392	adcy2a	12	NA	0	0	1	9	0	3	79	101	16	45	32	47	15	0	0	0	9	4	0	43	29	0	12	35
ENSDARG00000058394	tagln3b	11	TAGLN3	6518	6179	3660	1109	694	724	3036	2141	2093	1500	656	1394	3078	2690	2600	1323	965	1245	3875	2597	3017	1205	1004	1412
ENSDARG00000058410	acbd5b	7	NA	0	12	2	0	0	2	23	0	15	0	0	3	9	2	0	0	0	1	10	4	6	2	1	0
ENSDARG00000058413	rnaset2l	3	NA	232	162	94	441	525	403	54	91	83	701	370	436	214	153	29	1419	888	529	127	169	62	1229	1121	571
ENSDARG00000058414	bglap	4	NA	4	13	3	38	43	30	176	420	165	170	193	328	1	2	12	20	5	19	60	27	50	115	38	51
ENSDARG00000058416	NA	NA	NA	0	0	0	3	0	1	0	0	6	4	0	2	2	2	0	10	3	6	0	1	0	0	0	0
ENSDARG00000058419	gcn1	9	GCN1	1771	4968	4676	2509	2025	1777	4640	3300	3813	3710	1827	3248	3840	3024	7511	4040	2567	2536	3556	3790	4156	3527	2790	2700
ENSDARG00000058421	lgi1b	12	NA	100	115	69	38	38	36	0	40	19	41	50	111	102	79	1	51	47	77	9	38	19	20	9	24
ENSDARG00000058425	rab35b	9	RAB35	2057	2090	2104	1355	1241	1079	1822	1473	1616	1467	1030	1537	2565	2004	431	2019	1760	1354	1502	1696	1459	1786	1634	1506
ENSDARG00000058444	snx6	11	SNX6	1675	1260	1301	744	600	708	1475	1122	1190	1209	550	1217	2248	2012	533	1222	1011	1268	2360	2246	2379	1133	1015	1000
ENSDARG00000058445	zgc:136472	5	NA	0	0	0	3	0	0	0	0	0	11	6	5	0	6	3	0	4	6	1	0	0	0	0	6
ENSDARG00000058448	zrsr2	12	ZRSR2	131	182	181	131	247	88	115	57	91	178	64	116	193	189	62	169	128	112	122	138	168	196	130	108
ENSDARG00000058451	rpl6	11	RPL6	16648	17618	15991	10130	8225	7505	9717	11668	7895	14872	11522	14446	15582	15410	22619	10552	9658	9686	18015	15845	12742	13779	15049	13954
ENSDARG00000058452	abhd17c	12	ABHD17C	804	844	861	378	451	385	872	1014	726	466	297	539	665	566	179	590	395	581	562	557	567	598	459	593
ENSDARG00000058454	dynll1	7	DYNLL1	9899	7695	8134	5477	2677	3008	8901	9587	8692	8408	3676	5852	10424	9166	5555	4627	4314	3938	11619	9601	11324	5546	5373	4338
ENSDARG00000058459	plekhg2	4	NA	375	187	78	333	276	218	178	213	209	389	222	332	144	133	37	384	328	206	46	119	87	365	332	296
ENSDARG00000058461	ice1	6	NA	21	89	27	120	108	101	36	74	52	129	129	187	121	59	15	110	147	131	61	125	148	126	128	135
ENSDARG00000058462	zgc:158846	4	NA	0	0	9	6	0	0	0	0	0	16	0	8	10	0	0	0	6	5	18	1	4	0	1	2
ENSDARG00000058463	ndufab1a	8	NA	4069	3398	3348	3071	1600	1995	3104	2812	2866	3989	1344	3108	4047	3894	4891	3537	3180	2781	4075	3917	3598	3521	3241	3208
ENSDARG00000058464	zgc:152698	2	NA	0	0	0	2	24	1	0	0	0	6	1	1	0	0	23	0	0	5	0	0	0	0	3	0
ENSDARG00000058467	prpf40a	12	PRPF40A	2298	847	1078	1845	1364	1577	1404	765	1166	2550	1376	2825	2581	1918	772	2459	1828	2142	2936	2606	2570	2641	1985	2423
ENSDARG00000058470	mapk13	12	MAPK13	137	161	164	387	502	461	169	198	240	706	720	989	307	322	72	501	401	334	72	242	187	591	484	422
ENSDARG00000058471	plk1	12	PLK1	1034	813	614	183	235	216	288	254	127	518	216	285	870	791	414	1318	1174	483	424	439	247	1319	1259	450
ENSDARG00000058473	st6galnac3	10	ST6GALNAC3	135	57	34	17	50	29	62	26	44	19	27	26	76	38	1	23	23	50	143	63	93	5	6	15
ENSDARG00000058475	ern2	8	ERN2	140	495	366	215	340	262	363	266	252	188	260	306	373	300	117	388	305	194	517	329	305	384	294	204
ENSDARG00000058479	zgc:110425	7	NA	246	233	318	209	97	154	94	93	307	195	98	215	160	233	330	471	301	426	314	144	135	355	471	185
ENSDARG00000058480	chtf18	10	CHTF18	0	34	78	94	64	68	111	97	53	90	17	100	208	88	48	142	144	84	76	142	168	194	133	70
ENSDARG00000058486	caps2	4	NA	0	0	0	0	1	1	0	5	0	1	0	0	2	0	0	4	3	0	0	0	4	2	1	2
ENSDARG00000058488	adora2ab	6	NA	0	27	9	3	15	6	15	9	6	17	9	5	21	4	0	23	16	6	0	2	14	47	8	11
ENSDARG00000058492	si:dkey-30c15.17	1	NA	455	317	159	4	1	4	22	13	25	0	6	3	21	19	0	7	0	1	1	4	0	1	0	0
ENSDARG00000058494	dnaja3a	10	DNAJA3	1905	1433	1545	1527	1099	1017	1756	1445	1416	1518	1030	1856	1990	1649	421	2700	1468	1583	1278	1524	1490	1794	1708	1809
ENSDARG00000058498	slc9a3.1	11	NA	0	40	0	2	5	7	0	13	5	5	3	1	3	5	0	9	2	0	0	0	4	5	7	5
ENSDARG00000058502	olah	10	OLAH	541	274	292	300	261	202	313	199	244	334	166	195	460	341	24	429	410	188	275	362	266	214	232	184
ENSDARG00000058503	flt3	12	FLT3	0	25	0	104	219	80	0	5	0	154	86	83	24	18	0	283	225	130	0	3	0	270	69	107
ENSDARG00000058504	ap1s2	8	AP1S2	3559	2731	2596	2260	1628	1532	1987	1853	1882	2318	1033	1682	4084	4100	361	3192	2558	3045	5631	4768	5071	1972	1827	1588
ENSDARG00000058508	si:dkey-254e1.1	9	CFAP70	0	5	26	12	0	32	8	20	6	9	1	3	72	23	13	20	15	13	46	13	23	2	10	17
ENSDARG00000058522	shq1	11	SHQ1	1395	1047	536	194	195	117	603	569	392	197	196	267	469	509	84	322	330	188	588	501	407	320	279	229
ENSDARG00000058528	cnot10	9	CNOT10	740	618	532	400	461	294	526	672	379	509	328	403	833	679	157	761	506	512	1080	841	766	724	517	445
ENSDARG00000058532	pimr209	1	NA	24	0	0	0	3	0	1	0	0	0	0	0	2	0	1	0	0	0	10	0	0	3	0	0
ENSDARG00000058533	pole	12	POLE	246	211	447	171	115	189	287	229	298	330	113	261	518	261	255	542	424	397	305	288	565	652	310	287
ENSDARG00000058535	si:dkey-211g8.7	5	NA	0	0	0	26	13	8	0	0	4	30	27	16	0	0	0	30	4	11	0	2	3	26	57	15
ENSDARG00000058537	si:dkey-102c8.2	1	NA	167	150	104	155	152	135	111	121	83	316	117	230	123	180	10	219	221	69	90	143	105	208	197	122
ENSDARG00000058538	alcamb	9	NA	581	293	289	791	1217	818	201	331	268	1177	1022	1339	379	561	23	850	991	892	142	330	181	1013	1401	1430
ENSDARG00000058543	lama5	8	LAMA5	27	154	112	310	368	362	597	797	734	517	218	367	238	313	272	502	593	314	199	255	342	682	531	603
ENSDARG00000058546	si:dkey-30c15.12	5	NA	0	0	0	66	58	34	0	21	0	170	124	89	3	0	0	85	13	13	0	16	16	141	140	180
ENSDARG00000058548	bves	11	BVES	0	26	0	5	10	8	62	0	0	3	0	2	12	16	34	10	8	5	6	11	6	2	0	0
ENSDARG00000058551	popdc3	11	POPDC3	0	0	0	10	12	1	0	0	0	0	0	1	0	0	1	0	0	8	0	0	3	1	0	2
ENSDARG00000058553	sprb	11	NA	1575	2004	3356	1	1	3	1587	925	1279	0	4	7	6569	1550	789	6	9	12	172	250	313	2	4	3
ENSDARG00000058556	muc5.2	2	NA	57	1449	414	4049	9364	8835	89	795	1021	3622	3692	8770	478	1496	1369	2965	5424	5366	217	787	320	3752	4175	5737
ENSDARG00000058557	LOC108180095	0	NA	0	35	11	389	318	152	1	11	11	637	342	375	120	81	1	563	440	477	38	17	6	629	589	811
ENSDARG00000058558	lzts3b	9	LZTS3	0	5	24	0	0	3	10	7	2	0	0	0	11	0	0	0	4	0	0	0	1	0	1	0
ENSDARG00000058560	adrm1	10	ADRM1	1289	1263	1423	1181	756	701	1151	1026	1154	1308	682	1203	1693	1604	3261	1352	1326	1078	1677	1638	1558	1729	1508	1492
ENSDARG00000058561	fbxo30a	9	FBXO30	185	118	218	104	31	88	202	43	131	104	75	171	182	178	50	113	107	173	375	171	278	74	76	144
ENSDARG00000058562	znf990	2	NA	1	67	44	119	72	48	59	37	27	81	89	92	103	104	0	58	85	93	130	83	171	43	70	65
ENSDARG00000058563	ubox5	11	UBOX5	144	761	367	132	143	96	480	291	202	168	146	107	376	366	276	229	189	50	436	351	231	276	204	111
ENSDARG00000058564	NA	NA	NA	0	5	0	1	7	5	1	1	2	9	3	7	4	1	0	20	12	7	0	1	2	12	11	8
ENSDARG00000058565	socs6	9	SOCS6	0	101	69	31	60	44	68	30	76	51	79	97	97	74	1	58	44	43	97	71	97	91	61	61
ENSDARG00000058566	NA	NA	NA	0	10	13	31	13	22	8	14	22	28	42	24	57	31	0	32	27	14	30	47	53	52	41	16
ENSDARG00000058570	ccl27a	4	NA	73	77	337	750	742	955	780	1221	1213	4229	2702	4975	736	715	226	876	1263	675	685	1372	697	2424	4019	3294
ENSDARG00000058571	pdp2	7	PDP2	237	89	62	79	31	25	101	75	53	68	17	26	116	136	49	110	43	106	149	86	200	72	11	61
ENSDARG00000058574	abcg2c	4	NA	569	845	815	366	203	248	739	555	514	473	229	368	528	437	574	589	414	312	418	362	338	581	437	415
ENSDARG00000058578	ccdc106b	11	NA	0	0	0	0	2	0	0	0	0	0	0	0	0	0	0	0	0	6	0	3	0	17	0	0
ENSDARG00000058579	si:ch211-274f20.2	1	NA	0	0	0	0	5	1	3	1	0	3	0	1	2	5	2	13	5	1	4	4	0	2	1	3
ENSDARG00000058585	chst2b	11	NA	863	516	359	45	52	23	893	421	200	260	144	151	326	77	27	52	34	68	92	187	124	48	20	125
ENSDARG00000058587	ccdc79	8	TERB1	0	3	8	19	18	3	2	1	6	2	0	7	10	5	0	16	0	1	1	1	2	0	1	3
ENSDARG00000058593	sri	10	SRI	2101	1647	1736	3503	2190	2998	2466	1925	1905	5373	2001	4914	3225	2637	334	4446	4415	3026	3118	3559	3226	4097	3875	3001
ENSDARG00000058597	nt5c3a	7	NT5C3A	1225	1160	1878	1286	1137	885	1281	1467	1234	1518	915	1421	1703	1668	316	1659	1291	1239	1311	1238	1170	1375	1400	1222
ENSDARG00000058598	sox18	9	SOX18	88	58	46	189	147	191	138	113	57	28	42	88	73	56	52	62	118	262	63	49	87	34	47	75
ENSDARG00000058601	gdap1	11	GDAP1	97	0	0	0	0	0	18	0	5	0	0	0	18	0	0	7	0	0	0	0	19	0	0	0
ENSDARG00000058603	jph1a	12	NA	0	22	0	0	11	1	0	0	0	2	0	0	3	0	6	13	9	10	0	0	1	1	0	0
ENSDARG00000058605	vsig10	8	VSIG10	105	225	140	1302	1615	1162	224	392	513	2109	1803	2414	520	472	20	2295	1988	1459	277	543	333	2889	2664	2663
ENSDARG00000058606	sik1	9	SIK1	8257	9838	7690	8344	8261	7400	14557	13702	20322	11635	7799	11974	8345	8002	2146	13844	8108	7156	18819	16903	23025	16412	8201	11200
ENSDARG00000058608	wsb2	8	WSB2	126	161	167	211	559	444	151	368	311	429	467	1099	305	283	123	455	419	403	316	276	240	551	441	836
ENSDARG00000058630	zgc:162472	2	NA	545	340	217	214	347	162	194	180	220	273	212	331	211	241	51	311	216	193	319	328	276	259	244	230
ENSDARG00000058631	NA	NA	NA	0	8	1	20	93	49	0	0	16	25	22	30	30	32	0	19	50	65	16	41	34	9	22	29
ENSDARG00000058638	si:ch211-71m22.1	7	PLSCR1	1360	279	175	774	505	357	383	224	148	614	268	511	1365	1039	220	1159	1070	819	752	704	666	1048	1143	936
ENSDARG00000058644	dnajb2	9	DNAJB2	181	528	299	260	436	249	249	200	266	134	99	188	347	274	66	517	400	301	211	233	243	99	78	90
ENSDARG00000058646	ptprna	11	PTPRN	0	7	0	2	5	1	11	4	4	2	7	1	3	2	0	14	8	9	0	6	2	4	16	11
ENSDARG00000058647	hck	10	HCK	221	110	74	1092	711	829	201	164	197	1160	799	1150	293	277	64	1505	1377	919	29	157	74	1126	920	752
ENSDARG00000058650	dpm3	12	DPM3	569	787	829	579	317	516	657	658	590	653	278	770	949	808	191	501	528	501	923	824	756	454	570	509
ENSDARG00000058656	desma	11	NA	0	70	34	37	20	33	11	35	9	38	22	13	83	84	173	87	25	66	22	15	29	17	16	14
ENSDARG00000058658	si:dkey-178e17.3	4	NA	1	286	108	486	444	557	820	822	383	281	243	370	332	432	575	271	407	739	165	350	312	110	167	426
ENSDARG00000058660	ilf3a	6	NA	1978	1809	2152	1149	613	749	2430	1131	1324	1374	503	1331	1883	1577	1429	1955	1549	1074	2341	1845	2239	1762	1170	1141
ENSDARG00000058666	dennd2da	10	NA	241	241	137	897	785	651	640	789	788	1520	702	1076	512	444	146	1625	1384	852	474	600	304	1758	1624	1139
ENSDARG00000058672	si:dkey-266f7.1	8	NUGGC	147	46	66	687	468	928	122	265	208	1666	400	1790	245	300	39	384	683	300	78	314	206	301	913	649
ENSDARG00000058673	nkl.2	0	NA	0	0	0	288	82	90	0	0	0	34	11	12	13	1	0	111	130	21	8	3	0	124	93	33
ENSDARG00000058679	zgc:114104	5	NA	0	11	13	32	33	30	21	28	43	63	46	90	96	65	10	59	72	52	49	74	28	40	37	39
ENSDARG00000058682	si:dkey-184p9.9	1	NA	43	86	17	206	322	124	67	1	47	309	125	178	135	40	1	909	608	157	21	45	7	987	675	248
ENSDARG00000058685	si:dkey-204a24.11	4	NA	0	2	0	8	17	3	0	0	0	3	4	1	0	0	1	0	8	4	9	3	0	4	8	2
ENSDARG00000058690	cgnb	9	CGN	262	47	34	104	172	138	56	24	72	379	258	459	44	22	12	359	254	299	21	63	54	486	512	425
ENSDARG00000058692	fzd3b	9	FZD3	0	101	58	133	84	105	177	158	175	106	62	221	198	168	27	135	110	166	195	170	145	136	83	183
ENSDARG00000058693	cast	6	NA	6037	4054	3969	6873	9810	10588	8018	10329	8534	11979	13879	26939	14584	13296	4091	7888	10203	10671	22494	17372	20803	12610	13546	20337
ENSDARG00000058695	ddr2b	6	NA	0	0	0	0	2	0	0	0	0	0	0	0	1	4	1	10	6	6	8	3	1	0	1	2
ENSDARG00000058696	tbl1xr1a	9	NA	833	755	666	601	849	654	792	728	701	1019	565	1094	972	674	292	1079	775	669	1058	762	725	1174	810	762
ENSDARG00000058699	tmeff2b	6	NA	16260	27466	24959	66	34	54	19195	11917	21740	199	44	56	13011	10428	9596	319	130	38	5167	5202	6259	354	165	89
ENSDARG00000058700	NA	NA	NA	0	0	0	0	4	2	2	0	0	3	0	3	1	5	2	21	60	78	0	17	5	33	141	169
ENSDARG00000058710	terf1	9	TERF1	57	22	65	93	44	45	7	24	17	76	31	84	103	154	1	136	150	84	73	63	88	139	145	83
ENSDARG00000058716	cept1a	7	NA	162	161	158	357	227	309	277	96	143	409	192	321	239	195	15	437	243	241	249	178	297	361	167	287
ENSDARG00000058719	si:dkey-119f1.1	9	SMC6	175	361	188	309	257	339	415	203	256	320	138	544	334	285	52	446	282	402	258	338	460	550	242	393
ENSDARG00000058725	rfesd	7	NA	70	60	32	777	772	417	0	4	12	97	74	121	8	2	24	25	77	154	3	3	2	35	31	44
ENSDARG00000058728	nudt2	11	NUDT2	901	591	611	871	560	638	571	390	440	823	457	928	888	841	29	828	469	621	953	1044	912	620	581	719
ENSDARG00000058729	akirin2	12	AKIRIN2	3623	2253	2086	1031	706	771	2031	1772	1595	1140	545	1179	1282	1276	2755	1464	1191	1080	1184	1077	1147	1774	1288	1445
ENSDARG00000058730	rdh10a	12	NA	2565	876	1242	1652	1295	1602	2104	1863	882	870	780	1384	3138	2156	435	1009	1030	1569	862	1025	857	413	494	899
ENSDARG00000058731	slc2a6	9	SLC2A6	109	1	5	200	87	23	1	29	0	113	30	77	191	126	0	523	502	197	27	63	5	135	115	77
ENSDARG00000058732	scgn	12	NA	0	61	30	588	293	152	34	94	34	1385	382	434	104	75	8	972	677	225	22	58	30	1317	865	449
ENSDARG00000058733	ihha	9	NA	173	135	2	263	138	57	27	137	35	92	78	70	185	195	78	244	236	158	6	39	19	55	24	98
ENSDARG00000058734	prdx1	7	PRDX1	5186	2342	3943	2450	933	2684	5930	3327	4463	4940	1410	4959	4932	2646	2763	4309	2739	4057	1724	1887	4181	5357	3944	8241
ENSDARG00000058736	gabra6b	8	NA	0	0	7	0	0	0	0	0	0	19	7	24	3	0	0	0	9	11	29	12	23	0	0	0
ENSDARG00000058738	si:ch211-117c9.2	9	NA	0	0	1	3	3	2	24	0	0	0	10	16	2	0	0	9	6	0	0	16	9	1	0	22
ENSDARG00000058740	ube2r2	11	UBE2R2	162	375	261	424	522	229	290	302	271	360	193	215	272	337	200	476	500	277	430	386	259	312	270	221
ENSDARG00000058746	ubap1	9	UBAP1	3400	2761	2339	1943	1997	1706	2859	2479	2534	2241	1986	3218	2697	2544	1434	3530	2941	2305	2554	2346	2491	3130	2814	2895
ENSDARG00000058753	si:ch73-213k20.5	1	NA	0	2	12	23	11	10	22	2	0	9	31	13	27	10	0	18	10	9	63	21	34	7	6	9
ENSDARG00000058771	nav1b	8	NAV1	1812	1868	1323	449	435	448	1832	1044	1884	178	119	300	1143	727	552	465	356	301	417	538	734	98	48	162
ENSDARG00000058774	xcr1b.2	3	NA	1	1	2	26	11	12	10	0	2	22	6	7	20	19	1	73	54	70	11	15	6	53	48	31
ENSDARG00000058775	zgc:175176	6	NA	1	34	6	46	93	32	73	105	40	66	40	64	33	15	21	45	35	31	0	21	24	28	48	43
ENSDARG00000058780	slc9a2	9	SLC9A2	0	95	66	109	168	129	54	67	72	283	148	218	21	35	35	86	132	84	13	55	30	198	229	257
ENSDARG00000058782	si:ch73-242m19.1	3	NA	0	2	0	2	1	2	3	0	0	0	1	1	6	3	0	6	4	0	0	0	7	0	0	1
ENSDARG00000058791	zgc:171887	2	NA	2	30	6	78	61	32	1	34	11	114	104	64	18	58	4	204	237	27	16	48	6	315	319	125
ENSDARG00000058794	si:dkey-19a16.2	1	NA	145	83	40	126	247	175	15	71	46	206	208	280	282	245	29	432	327	208	178	221	169	303	337	278
ENSDARG00000058799	mybpha	10	NA	1	11	5	18	18	9	6	0	0	26	2	14	31	56	80	98	118	59	14	14	5	144	68	19
ENSDARG00000058800	rab25a	11	RAB25	1	3	9	720	574	868	186	107	194	2084	1380	2777	518	256	40	1203	1023	1093	356	424	334	2205	1838	1863
ENSDARG00000058801	rev3l	11	REV3L	447	692	434	234	343	230	312	156	282	301	181	256	528	373	32	462	306	228	439	343	315	240	177	157
ENSDARG00000058803	grk1a	12	GRK1	0	16	0	0	0	0	1	5	2	13	3	4	2	1	0	0	13	0	0	0	16	5	8	9
ENSDARG00000058806	apoa1bp	12	NAXE	1223	1065	1002	793	343	655	1126	1050	1038	973	435	973	1288	1161	1476	835	586	737	1462	1302	1188	803	649	808
ENSDARG00000058815	ihhb	10	IHH	0	14	0	1	0	2	0	42	9	4	0	0	0	0	1	5	1	8	0	0	3	0	0	4
ENSDARG00000058818	rbm38	9	RBM38	177	598	454	1294	1312	1195	170	240	467	1642	1094	1852	530	438	200	1610	1867	1105	387	363	197	1985	1479	1353
ENSDARG00000058819	nog1	10	NA	0	13	0	20	18	25	69	151	35	56	64	66	1	14	1	13	5	13	27	68	31	6	2	37
ENSDARG00000058820	bin1b	9	BIN1	131	199	133	81	99	75	280	64	173	123	72	77	190	145	10	180	212	199	108	112	109	141	136	175
ENSDARG00000058821	sema5a	11	SEMA5A	225	20	63	258	139	313	520	744	600	201	186	457	172	99	77	447	279	608	121	160	263	181	58	323
ENSDARG00000058822	wnt3a	10	WNT3A	0	0	0	8	10	16	21	35	24	7	11	34	10	29	0	2	7	12	3	3	10	7	0	12
ENSDARG00000058824	mrpl4	12	MRPL4	1569	1603	1302	960	667	540	1308	1170	997	1295	594	984	1294	1344	1559	1139	1066	787	1355	1133	1090	1106	920	931
ENSDARG00000058828	ccdc51	11	CCDC51	280	191	260	230	78	158	116	209	215	322	65	215	241	163	27	210	160	165	183	190	288	167	120	104
ENSDARG00000058830	zdhhc3b	11	ZDHHC3	230	90	93	153	155	176	125	95	137	234	121	249	217	252	213	224	206	182	248	248	289	215	179	330
ENSDARG00000058835	plekhg3	5	NA	85	267	83	83	116	67	106	356	84	187	167	237	79	102	34	88	95	38	111	181	82	63	180	120
ENSDARG00000058839	susd1	4	NA	223	94	43	616	924	403	1	11	3	202	76	122	93	48	2	1305	731	688	1	62	7	242	214	103
ENSDARG00000058848	mcoln1b	12	NA	1	18	3	5	21	1	20	0	3	6	6	4	10	20	115	13	37	35	16	16	20	6	15	45
ENSDARG00000058853	sash1b	6	NA	3852	4610	3913	211	96	140	2333	2026	2379	183	96	82	4800	3978	696	435	251	194	6742	5670	6577	379	200	151
ENSDARG00000058857	zgc:112052	10	C19orf12	1852	989	668	594	504	380	704	544	528	610	381	564	1365	1185	266	1535	1114	738	978	1133	824	1196	985	865
ENSDARG00000058861	LOC100332139	9	NCLN	1388	1867	2765	1756	607	1144	3107	1468	1527	1957	546	1810	2643	2625	4437	2275	1464	1805	3056	2718	2700	2442	1538	1967
ENSDARG00000058865	endog	12	ENDOG	54	128	159	225	93	181	153	55	168	324	103	439	172	185	89	199	198	254	233	129	151	321	234	304
ENSDARG00000058868	apc	6	NA	2191	2735	1121	142	264	223	1196	982	908	251	174	251	1863	1685	200	371	330	284	1807	1831	1517	309	196	180
ENSDARG00000058869	LOC100536894	8	NEK3	102	161	159	69	79	48	160	99	95	85	72	97	120	73	3	101	72	36	69	80	60	110	131	53
ENSDARG00000058871	si:ch73-142c19.1	4	NA	611	1201	918	769	862	794	1570	993	934	1198	891	1580	1203	870	173	1281	828	917	1719	1168	1185	1277	943	1038
ENSDARG00000058873	ptpdc1b	6	NA	5	56	22	22	27	16	29	5	21	30	25	47	25	19	29	42	21	29	13	25	32	20	32	26
ENSDARG00000058874	zgc:113227	1	NA	0	74	34	12	18	20	58	21	59	15	16	11	45	60	0	28	39	20	33	32	41	14	4	19
ENSDARG00000058876	mmp16b	10	MMP16	0	3	0	0	1	0	1	26	1	3	1	4	0	0	0	0	0	4	9	1	9	0	10	4
ENSDARG00000058885	tfpt	6	NA	7	9	20	4	0	13	37	0	0	1	1	1	12	37	0	3	15	9	0	4	8	0	0	0
ENSDARG00000058892	cep170l	7	NA	0	26	18	0	0	0	1	21	6	1	0	0	2	0	3	0	1	0	0	5	2	0	0	0
ENSDARG00000058893	nhej1	10	NHEJ1	320	1016	579	370	383	252	608	489	401	548	239	425	516	489	356	400	498	317	570	600	353	445	365	341
ENSDARG00000058903	si:ch211-237c6.4	8	GPR161	1	120	39	90	187	86	62	116	18	92	121	133	86	129	83	28	76	121	131	164	283	19	55	104
ENSDARG00000058906	si:ch211-181l5.2	3	NA	0	0	0	11	4	7	0	0	0	6	18	15	8	0	1	21	22	16	0	4	0	7	23	57
ENSDARG00000058924	pou1f1	11	NA	0	0	0	0	0	0	28	0	2	0	0	0	0	0	0	0	1	0	0	0	0	0	0	0
ENSDARG00000058930	si:busm1-52i16.2	1	NA	0	0	0	9	0	2	0	0	0	5	2	11	0	0	0	13	6	4	16	0	0	12	7	7
ENSDARG00000058939	b4galnt3b	9	B4GALNT3	16	7	3	275	305	129	53	55	40	441	369	393	69	13	20	624	399	182	23	52	36	897	560	392
ENSDARG00000058940	si:ch211-248e11.2	11	NA	0	39	22	94	113	117	24	28	39	135	81	125	46	33	8	85	71	277	81	48	49	64	101	74
ENSDARG00000058943	cdcp1a	8	CDCP1	149	155	106	474	280	249	228	272	178	385	265	388	182	192	42	359	298	358	75	121	146	211	259	321
ENSDARG00000058944	si:dkey-8e10.3	8	SBK2	0	26	2	0	5	2	0	0	7	0	0	0	2	2	0	0	0	0	0	0	0	0	0	0
ENSDARG00000058945	si:dkey-288i20.1	8	ACOT2	0	0	0	0	0	0	10	0	0	0	0	0	0	0	4	2	8	7	0	0	1	0	0	0
ENSDARG00000058946	LOC556989	1	NA	14	281	261	707	835	711	709	760	513	1105	842	1615	431	255	130	1403	695	775	154	297	335	1454	945	1383
ENSDARG00000058949	spin1	10	SPIN1	125	22	26	36	32	17	9	24	28	51	14	22	43	45	7	41	33	36	71	39	44	33	14	9
ENSDARG00000058953	abcc4	9	ABCC4	335	244	102	910	914	819	1166	1262	391	1280	970	1162	503	406	105	1366	924	1151	506	555	626	1071	639	1290
ENSDARG00000058958	si:ch73-106l15.3	4	NA	115	69	36	42	34	29	74	69	48	97	54	77	49	75	13	81	90	32	58	78	15	109	390	98
ENSDARG00000058961	ngfa	10	NGF	5	28	75	108	177	115	233	395	171	265	261	248	44	41	7	94	65	51	119	40	55	160	86	166
ENSDARG00000058962	txnl4b	12	TXNL4B	647	744	569	306	321	115	470	316	325	247	128	170	487	486	268	393	401	209	440	514	251	309	317	160
ENSDARG00000058964	themis2	10	THEMIS2	0	44	8	363	218	178	25	62	6	444	261	184	118	61	0	740	477	264	55	47	24	731	514	343
ENSDARG00000058966	zgc:112332	4	NA	2	74	83	11	9	8	483	310	239	44	77	98	68	52	22	12	20	2	82	128	86	12	9	54
ENSDARG00000058968	haus1	11	HAUS1	138	80	78	20	21	11	47	10	26	19	13	28	127	82	4	50	52	21	74	37	47	85	65	28
ENSDARG00000058969	cntnap2a	10	CNTNAP2	0	77	73	7	10	12	6	0	35	16	23	8	15	12	0	16	1	8	0	7	13	3	1	2
ENSDARG00000058978	zgc:113423	5	NA	273	343	123	57	59	67	121	121	114	49	68	67	214	134	55	110	78	47	170	105	148	130	144	57
ENSDARG00000058984	rad23ab	6	NA	190	176	274	102	137	84	216	195	153	76	53	169	431	423	55	149	122	209	589	384	598	33	33	95
ENSDARG00000058985	kcnj6	11	KCNJ6	0	0	2	1	20	2	7	0	1	6	0	4	15	0	8	3	5	9	0	0	1	1	1	2
ENSDARG00000058990	slc35a2	11	SLC35A2	96	225	149	242	184	189	278	234	173	313	175	275	393	303	35	324	244	170	285	314	306	232	258	251
ENSDARG00000058992	cers2b	12	CERS2	306	236	226	509	653	406	388	124	196	565	347	527	892	796	80	1245	985	664	897	1118	1025	804	446	580
ENSDARG00000058993	rock1	11	ROCK1	1482	913	788	812	886	688	1044	579	761	1160	703	1047	1775	1336	202	1584	1050	1034	2151	1926	1921	1543	923	981
ENSDARG00000058994	stx1a	8	STX1A	0	4	0	0	0	0	0	11	0	0	0	7	0	2	0	0	4	2	0	0	0	4	3	0
ENSDARG00000058995	jmjd4	11	JMJD4	0	2	31	13	12	8	15	0	5	13	22	7	34	23	17	10	14	10	43	48	18	8	0	0
ENSDARG00000058996	jam2a	7	JAM2	359	607	706	670	535	893	637	208	329	164	96	169	487	332	1128	841	601	1298	47	86	121	201	185	159
ENSDARG00000059001	pim2	8	PIM2	7082	8112	5706	6014	8764	4558	6168	6417	2669	5785	4477	3922	7258	6721	812	11104	7093	6779	7035	5742	3874	7227	5346	4446
ENSDARG00000059003	strip2	10	STRIP2	3	4	47	29	38	17	0	3	47	29	35	21	14	5	1	24	50	18	1	15	6	128	81	58
ENSDARG00000059006	otud5a	11	NA	1506	1458	1159	631	990	663	1030	1386	886	851	688	1022	1220	1191	605	1131	1019	757	1672	1478	1210	1293	997	936
ENSDARG00000059015	lim2.2	2	NA	836	1516	1380	105	64	49	1500	986	1648	27	16	11	510	459	2020	224	157	179	1030	763	967	34	26	26
ENSDARG00000059020	thap1	10	THAP1	388	411	242	89	163	95	206	390	155	48	92	125	232	228	153	136	175	99	311	281	204	130	90	164
ENSDARG00000059026	zgc:123217	3	NA	0	0	0	13	40	12	2	7	8	27	19	23	4	4	0	25	17	40	0	0	0	4	7	14
ENSDARG00000059028	srrd	8	SRRD	182	131	148	48	36	33	78	129	81	71	40	34	114	62	9	65	67	51	107	88	94	46	41	47
ENSDARG00000059029	mmp28	11	MMP28	13	55	31	97	148	129	444	688	602	169	167	423	71	64	31	132	84	132	60	101	123	121	94	157
ENSDARG00000059035	porb	7	POR	588	227	469	1067	716	1369	698	1143	906	1472	740	2690	767	788	480	722	1219	1443	519	1019	880	721	1560	2007
ENSDARG00000059039	mhc1ula	4	NA	0	3	6	114	46	130	20	11	23	324	72	231	0	0	0	0	0	0	0	0	0	0	0	0
ENSDARG00000059043	ntf3	12	NTF3	388	803	470	71	111	74	869	564	575	61	17	46	454	546	330	97	87	151	299	379	232	67	41	43
ENSDARG00000059044	epm2a	4	NA	0	0	19	1	0	2	3	0	1	0	0	1	17	2	0	0	13	10	0	14	3	0	4	0
ENSDARG00000059046	psmd5	11	PSMD5	972	783	701	378	178	241	1010	520	513	462	232	440	859	894	672	448	393	297	937	849	806	535	542	429
ENSDARG00000059048	mpzl1l	11	MPZL1	282	185	233	310	362	265	435	368	250	330	343	454	478	425	44	301	265	299	405	429	509	265	241	336
ENSDARG00000059049	zgc:174904	2	NA	1022	590	140	1691	2403	1688	630	440	154	1247	1388	1287	2215	1523	229	3008	4652	3060	904	1081	348	1123	1693	1095
ENSDARG00000059053	slc13a4	9	SLC13A4	0	0	0	0	0	0	0	9	3	4	0	0	1	0	0	0	0	0	0	10	3	0	2	0
ENSDARG00000059054	pdk2b	9	NA	564	1296	1011	901	2504	1460	539	528	981	450	354	498	2296	3642	239	3869	4454	3692	740	1900	849	1001	1332	1195
ENSDARG00000059056	ft1	6	NA	0	1	0	50	45	22	0	2	4	41	22	36	20	27	0	59	87	49	0	11	3	31	41	16
ENSDARG00000059057	atpv0e2	10	ATP6V0E2	412	450	459	211	177	209	651	438	494	300	176	247	571	569	30	229	219	239	590	570	594	214	185	194
ENSDARG00000059058	vipr1b	12	NA	0	0	20	30	10	5	0	0	18	3	14	7	8	1	15	28	20	1	5	1	3	39	20	23
ENSDARG00000059059	emsy	11	EMSY	1051	962	667	377	279	271	767	437	524	315	278	441	632	771	701	874	589	362	711	503	436	678	376	340
ENSDARG00000059060	lgalsla	9	LGALSL	94	171	160	527	459	701	340	595	298	858	800	1643	569	330	23	613	434	1064	576	484	973	551	449	1227
ENSDARG00000059064	rassf3	11	RASSF3	778	567	398	287	280	215	480	381	301	286	156	442	528	369	12	372	305	297	970	667	580	225	253	254
ENSDARG00000059067	jupb	12	NA	195	185	61	80	125	104	116	59	24	87	48	113	212	96	63	149	73	115	86	105	94	33	33	59
ENSDARG00000059070	gars	10	GARS	4004	3759	3339	3814	1613	2580	4215	2153	2722	5246	1784	4477	4040	4006	2354	4801	3310	3832	3877	4065	4619	4573	4078	4634
ENSDARG00000059073	gsc	11	GSC	0	0	0	2	3	3	0	5	0	0	3	12	3	2	0	10	4	3	0	25	2	11	5	15
ENSDARG00000059075	nip7	12	NIP7	919	662	991	666	244	431	662	330	602	880	344	779	726	807	347	538	480	780	479	707	716	590	695	811
ENSDARG00000059079	vps25	12	VPS25	744	983	1153	1202	871	1148	947	773	1115	1615	694	1918	1932	1546	427	2083	1839	1787	1571	1968	1720	1808	1626	1485
ENSDARG00000059081	LOC100002503	7	PRSS35	102	17	63	284	190	244	27	39	11	38	30	41	96	104	1	215	165	170	0	5	7	19	6	13
ENSDARG00000059083	ppp2r5ca	7	NA	1528	1622	1405	158	184	186	1349	925	916	231	158	393	433	573	828	229	174	162	615	563	686	338	188	373
ENSDARG00000059090	sstr2a	11	NA	0	0	0	0	1	12	0	0	13	0	0	1	0	0	0	2	0	9	0	3	8	0	0	0
ENSDARG00000059093	ank1a	5	NA	0	27	6	158	315	164	16	2	5	59	12	45	15	26	13	402	271	162	0	0	0	27	34	7
ENSDARG00000059097	nktr	9	NKTR	538	829	738	251	472	196	354	465	229	392	345	398	858	708	191	439	410	288	405	496	327	396	483	338
ENSDARG00000059109	si:dkeyp-113d7.1	1	NA	1229	1838	1378	618	482	403	1755	884	892	525	302	466	1776	1543	383	1115	753	780	1790	1664	1382	749	604	423
ENSDARG00000059116	heatr5b	10	HEATR5B	620	267	327	205	196	249	349	259	377	396	224	320	280	222	46	361	256	191	259	282	372	422	182	229
ENSDARG00000059121	efemp1	9	EFEMP1	0	31	144	88	209	302	232	686	397	155	280	449	131	120	393	55	119	329	144	160	176	105	151	262
ENSDARG00000059123	plcd1a	6	NA	110	377	166	1147	1774	1379	431	938	560	3452	2968	3994	1348	942	121	2288	2312	1679	468	955	715	2998	3312	2985
ENSDARG00000059125	prkacbb	9	PRKACB	1121	866	912	1785	1917	1528	1282	588	733	1977	1179	1919	1486	1593	116	2606	2374	2046	1472	1720	1879	1756	1730	1170
ENSDARG00000059128	uqcrh	12	UQCRH	4003	4157	3351	3062	1630	2054	3110	3135	2300	4046	1597	3386	4375	4260	2765	3201	3068	2788	4365	4437	4127	3147	3335	3003
ENSDARG00000059130	gata1b	6	NA	1	12	0	7	6	2	33	0	3	40	49	48	2	0	8	29	15	23	11	22	7	55	59	81
ENSDARG00000059131	spdya	10	NA	0	0	2	8	2	12	17	0	0	0	0	0	6	9	0	8	7	5	0	3	0	9	1	1
ENSDARG00000059139	wfikkn2b	9	WFIKKN2	0	0	5	0	0	6	114	210	170	47	145	208	14	0	2	7	0	8	2	76	114	51	18	142
ENSDARG00000059150	tmem128	6	NA	1509	703	563	181	165	150	570	375	389	174	110	179	839	363	312	339	250	187	743	578	532	183	124	90
ENSDARG00000059175	cep19	10	CEP19	66	215	190	47	44	44	196	141	159	89	64	83	297	196	129	107	59	139	732	269	352	77	33	120
ENSDARG00000059177	tax1bp3	12	TAX1BP3	4687	2305	2424	3870	3559	4621	3922	4836	3658	7077	4586	9832	6088	5122	792	3270	2991	4473	6137	5689	8187	2683	4993	6212
ENSDARG00000059196	NA	NA	NA	0	0	0	19	9	1	0	0	0	14	1	1	2	2	0	41	5	3	0	0	0	34	40	3
ENSDARG00000059202	tspan2b	4	NA	0	0	4	18	2	10	15	22	20	8	18	19	6	3	5	25	34	16	5	32	47	31	11	28
ENSDARG00000059209	abhd13	12	ABHD13	378	391	365	307	189	207	476	470	474	347	174	415	285	248	818	366	273	335	264	264	343	360	335	373
ENSDARG00000059212	ciao1	12	CIAO1	2917	2397	2295	1800	1133	1130	2137	1504	1847	2060	923	1765	2378	2218	888	2725	1870	1742	2426	2392	2297	2425	1992	1846
ENSDARG00000059226	zbtb8a	11	ZBTB8A	230	141	56	108	56	94	48	86	128	84	51	83	85	33	24	54	75	99	90	65	93	59	46	66
ENSDARG00000059231	hephl1a	5	NA	817	592	368	787	1205	1325	350	467	517	1559	1156	2351	1931	1853	123	2246	2446	1985	1285	1382	1293	2045	1977	2011
ENSDARG00000059233	runx2b	5	NA	240	251	372	312	330	262	273	201	210	173	113	207	659	533	222	329	456	232	137	248	226	112	141	216
ENSDARG00000059234	mrps27	8	MRPS27	1254	1177	1347	921	415	540	936	560	796	1158	413	927	1111	1008	369	1048	815	875	874	1137	1057	1010	694	837
ENSDARG00000059235	zgc:113274	0	NA	0	1	0	0	8	1	0	6	8	1	2	0	75	60	15	63	41	62	60	72	111	19	36	50
ENSDARG00000059244	arfip2a	10	NA	857	373	318	275	185	216	320	348	271	319	202	198	295	325	9	301	196	271	395	269	289	257	171	203
ENSDARG00000059246	hnrnpd	10	HNRNPD	848	506	381	689	628	751	492	440	454	1091	636	1176	1030	910	228	1008	846	881	882	1216	1245	925	1017	1106
ENSDARG00000059247	tmem54a	5	NA	506	504	345	1705	1951	1878	1119	2198	1586	2891	2633	3918	758	748	272	1563	2310	2000	348	989	695	1747	3109	2437
ENSDARG00000059252	zpcx	2	NA	45	38	18	0	0	0	8	59	15	5	0	1	58	17	6	0	5	1	22	27	28	0	4	0
ENSDARG00000059254	illr1	6	NA	0	0	0	5	8	7	0	24	10	11	20	7	0	0	0	0	0	0	0	0	0	0	0	0
ENSDARG00000059256	hoxd13a	5	NA	0	0	0	4	3	10	124	58	121	38	25	31	6	1	0	6	7	1	4	5	13	11	16	19
ENSDARG00000059259	pabpc4	8	PABPC4	163	119	114	56	32	41	68	29	25	0	5	14	231	194	456	53	72	66	234	108	89	8	7	3
ENSDARG00000059263	hoxd12a	10	HOXD12	0	8	2	0	0	5	176	121	78	10	18	34	13	15	17	2	14	1	0	14	19	10	17	18
ENSDARG00000059267	hoxd11a	10	HOXD11	0	32	36	81	76	81	259	202	190	43	39	53	85	78	1	82	83	52	51	75	60	37	29	97
ENSDARG00000059274	hoxd9a	9	HOXD9	1313	584	698	185	144	213	786	511	651	109	72	93	437	478	178	193	197	244	122	164	308	31	35	62
ENSDARG00000059276	hoxd4a	11	HOXD4	10	86	24	1	0	1	23	13	23	0	5	0	54	18	0	4	2	0	7	20	18	0	0	0
ENSDARG00000059279	tfap2a	12	TFAP2A	7306	6973	6183	403	488	274	5786	3548	4621	499	338	452	7074	9373	3051	328	409	214	11170	10165	10929	378	400	400
ENSDARG00000059280	hoxd3a	11	HOXD3	613	144	288	13	12	17	130	98	139	2	11	4	164	168	117	37	42	24	257	173	154	2	7	2
ENSDARG00000059287	mak	12	MAK	323	303	245	425	628	339	361	316	308	378	310	331	726	404	58	640	481	359	655	625	626	293	208	226
ENSDARG00000059294	marco	10	MARCO	691	652	299	994	1316	1263	572	710	243	648	507	890	2068	1637	534	2372	2964	2003	1084	945	281	952	1202	828
ENSDARG00000059298	spcs1	11	SPCS1	438	296	393	323	161	243	381	319	329	465	177	420	437	443	364	334	322	320	469	429	332	396	354	249
ENSDARG00000059303	hnrnpl2	10	NA	7895	9336	7568	3642	2540	3457	8620	6499	6285	4394	2052	5424	8125	7052	6037	6662	4110	5035	9040	8082	8716	5762	3981	5547
ENSDARG00000059304	chchd2	12	CHCHD2	1983	1665	2299	1600	1068	1501	1616	1459	1745	1584	742	2018	2923	2422	1691	3315	2154	1855	2566	2373	1974	2686	2041	1807
ENSDARG00000059308	golt1bb	11	GOLT1B	3637	2387	3150	1595	771	1159	2676	2125	2883	1641	742	2051	1813	1715	3382	1436	1095	1700	2236	1689	2414	1361	1069	1930
ENSDARG00000059311	dpysl5b	9	NA	16	52	84	100	41	24	20	2	47	35	21	61	54	76	0	101	50	40	22	41	26	59	29	34
ENSDARG00000059322	topbp1	11	TOPBP1	192	254	305	212	252	224	412	126	260	332	153	335	496	418	153	570	438	216	483	358	393	555	362	284
ENSDARG00000059323	rpn1	10	RPN1	5917	5481	6350	5100	2429	3833	7737	3539	6372	5716	1895	5936	7453	6101	8899	7720	4919	6043	6111	6015	6818	7243	4783	5514
ENSDARG00000059327	gata2a	10	GATA2	3720	2245	3971	74	77	113	1394	618	1401	78	55	70	870	1147	1767	123	57	305	488	1010	684	100	38	50
ENSDARG00000059333	si:ch211-285f17.1	8	KIAA1217	419	642	381	323	468	381	950	1071	899	276	403	464	465	562	256	227	306	339	258	341	593	185	185	253
ENSDARG00000059337	tgif1	10	TGIF1	9521	8946	6192	4160	7100	3519	7844	9653	5424	3169	3538	3445	7337	6280	2227	5230	4968	3640	5171	3990	4339	3218	2505	2969
ENSDARG00000059340	dlgap2a	8	DLGAP2	0	0	0	0	3	2	0	0	3	5	5	5	1	0	0	9	9	6	2	3	3	0	2	2
ENSDARG00000059342	avil	11	AVIL	146	91	51	311	256	254	111	349	244	713	533	1085	139	183	160	923	604	341	54	130	108	2381	1587	1460
ENSDARG00000059348	rxfp3.3b	1	NA	0	0	0	0	5	0	7	23	5	0	6	2	0	0	0	3	1	0	0	1	0	0	3	7
ENSDARG00000059349	homer2	2	NA	185	103	111	194	182	200	112	179	141	307	252	392	109	58	151	142	90	101	436	232	279	139	91	160
ENSDARG00000059351	hnrnpa3	6	NA	2	2	26	8	14	13	66	0	40	1	5	0	16	17	15	59	23	22	17	12	17	26	16	11
ENSDARG00000059354	glmp	11	GLMP	3675	3739	2615	1433	1405	1099	2400	2155	1934	1554	940	1229	3300	2861	1927	1958	1877	1349	1866	2276	1833	1774	1416	1280
ENSDARG00000059357	sarnp	11	SARNP	895	827	818	451	463	447	473	574	402	752	553	619	711	777	220	671	644	427	804	761	611	676	968	570
ENSDARG00000059360	srsf3b	10	SRSF3	9430	8313	7909	4225	1997	2558	6993	5816	5591	4393	1876	4591	4472	4470	11537	5109	3508	4057	4446	3348	3544	5673	3807	4463
ENSDARG00000059361	slc39a4	7	SLC39A4	0	0	1	3	0	1	0	2	2	1	0	2	0	0	6	5	3	1	2	2	0	3	0	0
ENSDARG00000059362	ptrfb	12	PTRF	11193	7356	6447	1755	1896	1907	10944	6662	6702	2089	1678	2358	15444	12810	979	1801	1284	2663	19204	14864	17086	669	635	1919
ENSDARG00000059363	tgfbr2l	4	NA	0	90	6	93	119	79	64	32	15	96	35	44	75	45	22	244	152	72	35	35	22	258	132	144
ENSDARG00000059365	nipal4	11	NIPAL4	0	67	73	1128	1562	1312	103	356	170	1636	1611	2307	229	221	4	1729	2501	1781	114	362	176	1684	2645	2283
ENSDARG00000059367	mfap2	10	MFAP2	1479	2125	519	1298	1414	2067	6029	8464	2693	1402	1630	3082	1080	839	340	1163	754	1358	737	1007	1594	495	392	1738
ENSDARG00000059368	gria4b	9	GRIA4	0	0	0	5	10	4	0	0	1	9	0	13	1	0	0	0	2	0	4	0	0	0	0	2
ENSDARG00000059369	si:ch1073-15f12.3	2	NA	385	402	393	1082	2392	2367	1282	3902	2845	810	1785	3949	680	720	218	591	608	1828	243	425	803	667	347	1294
ENSDARG00000059370	nr1d4b	2	NA	0	7	16	35	26	10	31	23	20	32	12	16	16	6	0	29	43	18	9	8	14	40	27	10
ENSDARG00000059373	dnajc8	9	DNAJC8	1839	1484	1576	605	443	605	1736	1350	1219	822	356	910	925	863	1099	832	596	682	1072	816	831	909	483	752
ENSDARG00000059387	fgf7	11	FGF7	142	28	5	51	149	32	144	115	30	45	58	19	75	76	0	49	54	87	17	45	16	28	21	55
ENSDARG00000059388	bdh1	8	BDH1	58	254	129	152	194	129	142	218	94	164	97	203	153	144	246	248	192	175	208	120	100	157	77	162
ENSDARG00000059391	gyg1b	11	NA	3522	2830	2708	1160	1154	1475	6276	6376	4705	10585	7630	8440	2030	2367	1562	801	768	1516	3450	4979	6552	2516	2001	6261
ENSDARG00000059398	myef2	10	MYEF2	3906	3234	3386	1438	1010	1313	3171	2290	2548	1232	843	1925	2630	2548	2843	2171	1714	1719	2659	2083	2379	2068	1543	1782
ENSDARG00000059399	si:ch211-160o17.6	3	NA	0	6	2	5	13	1	1	0	2	4	1	3	13	1	0	4	4	12	3	2	1	3	1	1
ENSDARG00000059400	tmem167b	11	TMEM167B	883	770	630	788	909	790	885	900	882	1222	924	1618	1060	1035	176	1152	1320	1053	1424	1387	1248	929	1321	1063
ENSDARG00000059404	rab43	10	RAB43	166	312	302	534	868	565	259	252	199	631	665	885	514	457	152	1028	869	627	431	504	449	811	797	783
ENSDARG00000059406	raf1b	10	RAF1	477	360	172	286	291	271	750	324	216	307	255	384	312	355	547	386	383	149	611	432	366	362	251	337
ENSDARG00000059409	LOC100537809	4	NA	103	35	62	61	107	78	296	207	113	70	65	134	40	31	75	90	71	84	38	29	80	70	58	143
ENSDARG00000059410	ccr12b.1	1	NA	4	26	8	198	214	57	15	128	4	343	184	135	37	31	5	334	212	222	13	18	1	276	144	256
ENSDARG00000059411	impa2	12	IMPA2	0	13	7	9	1	1	26	25	5	0	4	1	6	18	1	2	4	4	0	7	12	0	4	3
ENSDARG00000059412	zgc:111976	5	NA	0	0	2	2	0	7	11	0	1	4	2	0	8	0	1	3	6	7	21	8	8	8	0	0
ENSDARG00000059423	prune2	5	NA	0	6	1	32	75	26	11	51	0	161	82	43	41	48	25	118	133	29	109	93	98	89	75	25
ENSDARG00000059424	rnf215	7	RNF215	0	88	20	30	80	34	45	35	51	25	26	34	40	18	30	70	78	37	36	46	53	45	16	26
ENSDARG00000059432	fsd1l	9	FSD1L	6	54	67	58	37	35	67	21	61	28	48	42	63	66	3	29	47	36	45	49	74	39	44	43
ENSDARG00000059437	fktn	9	FKTN	815	664	576	201	239	216	875	663	516	232	155	371	518	415	149	175	187	343	228	416	628	180	111	288
ENSDARG00000059438	galnt18b	11	GALNT18	0	36	55	54	192	129	205	151	207	108	165	257	55	12	3	24	26	130	45	24	29	34	40	39
ENSDARG00000059442	smtnb	7	SMTN	123	47	72	67	49	72	43	21	33	33	14	58	42	28	1	28	82	69	0	22	26	35	121	74
ENSDARG00000059455	NA	NA	NA	10	133	97	66	70	86	154	142	84	77	84	156	122	155	159	72	104	97	124	122	90	139	120	204
ENSDARG00000059459	si:ch211-283h6.4	11	C2orf68	19	10	19	22	7	10	13	10	20	24	22	18	25	38	13	28	25	28	16	24	35	25	28	28
ENSDARG00000059460	sbf2	12	SBF2	1295	1026	861	251	531	235	1479	1108	674	285	345	575	746	778	234	231	440	246	903	837	830	201	413	294
ENSDARG00000059461	mepce	8	MEPCE	407	430	342	488	715	224	316	343	220	620	344	246	729	688	89	1012	688	398	635	594	436	957	695	391
ENSDARG00000059472	arhgap31	8	ARHGAP31	658	805	482	142	178	116	532	280	354	74	105	111	645	425	77	160	96	159	741	646	577	39	30	66
ENSDARG00000059473	kank4	6	NA	1	33	69	63	103	63	77	76	51	51	35	68	75	13	28	85	56	238	7	44	81	12	72	41
ENSDARG00000059474	mlxip	9	MLXIP	246	182	234	147	171	140	227	213	216	202	108	254	220	352	163	126	155	152	249	372	373	159	138	278
ENSDARG00000059475	camsap3	12	CAMSAP3	255	361	143	240	368	371	160	159	375	416	374	880	199	163	25	555	357	337	49	103	85	707	426	587
ENSDARG00000059483	tead1b	10	TEAD1	279	415	315	161	227	299	501	579	268	224	221	308	657	481	124	192	249	224	1064	900	1040	114	138	257
ENSDARG00000059485	si:ch211-261c8.5	6	NA	0	0	4	9	13	12	0	20	3	5	9	3	2	0	0	1	13	31	0	3	6	13	9	4
ENSDARG00000059498	arl16	11	ARL16	196	361	304	29	50	38	301	229	130	63	37	37	197	109	8	39	65	53	257	190	119	55	20	27
ENSDARG00000059503	acsf3	11	ACSF3	163	179	170	106	65	71	325	199	129	117	72	163	190	134	94	184	158	93	264	210	186	160	97	166
ENSDARG00000059507	si:dkey-163m14.2	3	NA	79	41	10	214	357	329	116	100	43	84	79	173	164	224	6	360	247	398	102	178	203	77	21	181
ENSDARG00000059510	coq2	11	COQ2	582	859	772	286	179	224	514	521	361	336	151	377	549	415	329	448	378	264	528	427	500	357	308	313
ENSDARG00000059523	rims4	10	NA	0	7	1	3	6	1	0	0	2	0	0	0	36	7	0	0	3	6	12	6	9	1	0	0
ENSDARG00000059529	LOC562097	11	KIAA0895L	90	340	176	107	51	96	280	238	185	72	16	58	296	427	42	95	89	115	254	345	520	36	22	96
ENSDARG00000059549	akap10	9	AKAP10	148	154	135	179	138	85	101	180	194	199	169	167	186	187	8	225	210	117	182	168	145	240	229	173
ENSDARG00000059553	sympk	11	SYMPK	1435	1110	934	664	474	492	1021	565	714	875	530	837	1169	1283	845	1002	747	826	1512	1305	1399	1266	744	980
ENSDARG00000059556	recql5	10	RECQL5	854	593	576	336	286	248	1255	586	444	367	240	270	437	475	248	431	339	230	419	407	290	374	307	261
ENSDARG00000059557	xylt2	9	XYLT2	60	185	191	68	57	61	155	178	175	58	44	60	207	163	127	121	55	99	199	130	329	64	46	100
ENSDARG00000059558	tecta	11	TECTA	0	22	1	2	11	10	7	48	30	6	16	16	14	8	5	18	6	4	1	12	15	2	20	20
ENSDARG00000059567	si:ch73-281f12.4	2	NA	0	107	1	87	121	180	62	37	81	71	108	77	59	60	1	163	100	148	15	71	39	118	33	90
ENSDARG00000059575	uhmk1	9	UHMK1	51	38	44	44	71	34	75	37	53	34	32	74	57	61	30	56	60	37	45	53	67	43	6	40
ENSDARG00000059581	NA	NA	NA	124	195	243	80	94	64	242	202	246	75	56	84	70	64	351	61	69	96	67	89	116	162	86	69
ENSDARG00000059582	sowahcb	8	SOWAHC	1	75	97	329	353	544	345	538	534	767	484	1386	139	133	315	412	352	475	180	194	177	487	603	858
ENSDARG00000059583	wbscr16	10	RCC1L	665	774	727	545	274	339	1046	779	564	604	285	670	750	720	877	664	479	432	1053	656	789	653	435	486
ENSDARG00000059587	LOC560371	5	NA	213	110	110	279	341	206	183	250	241	372	420	359	225	157	87	649	366	193	355	297	285	809	377	367
ENSDARG00000059596	clip2	11	CLIP2	392	799	473	141	131	113	493	440	341	175	101	160	889	826	168	145	95	221	1397	919	1328	87	78	232
ENSDARG00000059600	rabep1	9	RABEP1	0	500	405	237	287	166	217	386	266	219	201	349	231	238	201	295	267	286	181	266	297	276	156	306
ENSDARG00000059601	map1aa	9	NA	20	214	217	15	2	16	138	45	133	11	0	3	400	100	7	17	8	0	162	56	27	9	0	0
ENSDARG00000059604	mtss1	5	NA	1244	923	684	644	858	568	829	700	771	1005	1095	1048	1070	1139	268	934	736	822	927	1214	1095	677	638	857
ENSDARG00000059606	ccdc84	6	NA	523	361	297	188	236	119	481	563	258	391	240	240	219	170	76	314	222	146	303	249	202	260	288	227
ENSDARG00000059610	gpr146	11	GPR146	369	830	364	659	1071	627	1145	1224	721	624	609	623	503	542	182	875	935	763	411	408	416	450	452	583
ENSDARG00000059613	nprl2	12	NPRL2	646	240	250	262	145	144	248	218	227	286	127	209	382	407	54	214	284	284	336	381	449	198	165	263
ENSDARG00000059629	asphd2	10	ASPHD2	109	634	466	364	276	236	774	553	444	347	195	264	671	524	109	561	446	357	332	632	409	578	357	267
ENSDARG00000059630	mlec	12	MLEC	0	61	65	250	80	191	150	65	166	303	126	265	201	179	63	397	254	379	142	147	278	391	268	296
ENSDARG00000059634	thumpd3	10	THUMPD3	1149	1162	1185	634	435	366	910	673	711	887	304	581	925	866	151	730	535	680	799	839	782	713	613	617
ENSDARG00000059636	si:ch211-127d4.3	9	C2orf42	6	81	117	89	43	46	56	117	69	62	43	74	115	127	23	179	50	62	66	103	109	63	42	94
ENSDARG00000059642	mtmr14	11	MTMR14	1470	568	601	954	822	511	803	771	558	996	683	1094	914	837	132	2165	1507	834	973	1016	875	1647	1300	1124
ENSDARG00000059646	nt5dc2	9	NT5DC2	3318	2365	3145	5384	7616	6001	1971	2661	2919	2923	2900	4945	2606	3601	1298	6718	6754	7919	1102	2207	1366	3635	2883	3094
ENSDARG00000059651	cidec	12	NA	0	15	3	66	56	24	0	0	0	7	2	11	18	31	0	20	29	16	0	0	0	4	5	0
ENSDARG00000059653	kdm2aa	7	NA	646	1271	1084	923	784	707	952	1327	1091	1005	798	1587	989	1006	384	1356	874	1032	974	1327	1655	1259	740	1222
ENSDARG00000059654	eif3ba	10	EIF3B	10887	8780	7880	8205	6556	5755	8008	7009	5589	11894	7573	12188	11472	10245	1597	11056	7670	8723	17904	14480	15038	10923	9942	10475
ENSDARG00000059657	mks1	12	MKS1	1	133	124	24	36	32	43	110	64	21	14	27	119	82	43	48	53	62	56	131	107	11	15	27
ENSDARG00000059658	mrm1	9	MRM1	254	75	16	30	27	28	52	50	32	35	17	25	108	68	0	47	60	51	155	104	45	56	63	41
ENSDARG00000059672	arhgap6	5	NA	686	765	416	382	422	378	656	699	254	303	256	324	236	295	114	465	394	391	23	202	175	332	181	254
ENSDARG00000059680	fscn1a	10	FSCN1	20494	22013	13653	4074	2718	2664	19474	11415	11035	4463	2347	3880	17468	13017	3247	5634	4886	4239	30066	20510	39461	5711	5167	5885
ENSDARG00000059682	slc43a3a	9	NA	207	28	9	341	401	213	0	0	0	57	46	62	16	10	1	532	447	318	0	0	0	80	41	13
ENSDARG00000059689	mblac2	12	MBLAC2	7	4	5	28	6	16	15	19	16	25	0	12	37	22	14	24	10	6	18	6	24	21	3	6
ENSDARG00000059690	slc29a4	12	SLC29A4	278	1231	699	224	115	100	247	145	258	251	213	199	262	425	657	282	152	114	20	40	88	365	380	232
ENSDARG00000059693	adam19a	9	ADAM33	2898	2793	1731	490	622	465	1589	1823	1286	452	343	411	1467	1119	828	828	665	624	1056	910	963	307	271	310
ENSDARG00000059695	dusp28	10	DUSP28	0	0	0	8	10	5	12	20	9	0	7	9	5	0	0	0	5	23	0	22	14	0	1	1
ENSDARG00000059699	dnajc16	12	NA	0	103	54	57	25	33	73	54	27	27	25	80	161	124	0	68	36	27	29	92	39	37	4	66
ENSDARG00000059700	agmat	11	AGMAT	0	2	0	16	22	22	19	39	14	51	29	54	24	1	0	53	53	53	10	27	26	71	38	66
ENSDARG00000059701	flii	10	FLII	1069	789	523	1001	1236	677	1103	676	695	1237	948	1164	976	982	172	1182	1022	1457	907	927	1306	949	1033	1590
ENSDARG00000059707	si:ch211-216l23.1	10	ZNF423	0	158	162	110	211	196	268	211	177	203	116	289	266	245	8	214	181	182	206	343	454	98	84	226
ENSDARG00000059711	nol6	11	NOL6	2118	1742	2025	1000	426	717	1721	791	1366	1510	489	1500	1306	1629	1471	1367	858	1367	1155	1471	1855	1219	942	1425
ENSDARG00000059712	slc19a2	12	SLC19A2	0	18	12	17	3	11	50	6	19	32	13	7	19	8	19	34	15	13	8	7	21	10	12	20
ENSDARG00000059714	arsk	11	ARSK	0	193	100	150	210	115	149	139	73	115	125	135	131	138	2	173	150	131	147	142	141	108	93	101
ENSDARG00000059719	fam169aa	7	NA	4	47	36	106	753	260	85	195	54	298	607	475	125	104	68	134	182	175	98	204	125	84	227	283
ENSDARG00000059722	ubac1	12	UBAC1	33	244	245	308	390	310	235	200	188	347	419	522	419	377	33	462	439	428	376	361	355	367	396	267
ENSDARG00000059725	hypk	11	HYPK	2391	2296	2670	1661	1008	1198	2087	1806	1559	2636	1053	2188	2529	2330	1299	1516	1468	1681	2596	2359	2182	1902	1941	2044
ENSDARG00000059729	sec14l8	9	SEC14L2	381	203	213	162	146	184	261	238	348	181	155	195	330	238	53	251	315	277	476	401	722	169	284	201
ENSDARG00000059738	ptprsa	9	PTPRS	213	195	68	27	32	29	117	136	91	8	37	26	157	118	119	90	66	61	317	162	241	7	7	81
ENSDARG00000059743	tmem98	11	NA	0	0	2	0	8	7	0	6	16	0	0	8	2	0	0	3	11	0	0	2	0	0	0	0
ENSDARG00000059746	plod1a	11	PLOD1	942	580	712	976	968	1031	1148	1307	958	587	407	627	1040	780	490	1063	914	1102	576	667	657	237	212	448
ENSDARG00000059747	si:dkey-106c17.3	2	NA	0	12	6	16	13	32	6	33	0	4	0	21	12	9	1	48	22	36	0	5	20	9	11	8
ENSDARG00000059751	abtb2a	5	NA	0	18	48	38	16	5	33	11	30	7	15	4	23	37	45	19	18	47	47	7	17	9	18	34
ENSDARG00000059760	wdtc1	11	WDTC1	1854	1655	1099	821	1006	817	1298	1480	1080	728	737	1176	1422	1129	310	1729	1199	1060	1052	1419	1130	1285	950	950
ENSDARG00000059763	gabrd	10	GABRD	3	2	3	9	14	10	2	10	4	8	11	9	4	5	0	21	15	7	3	3	0	13	10	8
ENSDARG00000059768	gpatch8	10	GPATCH8	1415	1719	1088	919	1559	959	1159	1034	732	1034	1258	1330	2072	2011	318	1677	1693	1094	1389	1786	1862	1469	1296	1189
ENSDARG00000059770	cpt1aa	11	CPT1A	1289	1171	1587	581	549	544	1828	1267	1549	808	418	1075	2135	1441	270	1173	733	675	2639	1967	2022	995	602	873
ENSDARG00000059773	si:ch211-278a6.1	7	NA	0	1	0	15	27	1	0	0	9	50	18	4	1	14	13	44	28	32	0	0	0	42	25	26
ENSDARG00000059774	dub	5	NA	395	507	583	583	488	336	458	454	461	1005	406	514	685	478	284	1023	794	397	300	252	144	1161	875	580
ENSDARG00000059781	atcayb	7	ATCAY	0	2	1	0	0	1	1	0	1	3	0	2	6	3	5	5	4	0	4	9	5	6	11	4
ENSDARG00000059789	parp8	8	PARP8	1130	699	229	880	878	601	843	392	287	1256	648	770	925	632	73	2171	1535	622	700	766	755	1728	1013	999
ENSDARG00000059792	trpm5	12	TRPM5	85	16	5	48	28	25	1	14	2	40	34	27	7	4	5	92	48	19	4	19	6	59	25	17
ENSDARG00000059794	kdm6al	7	UTY	1229	1227	1087	461	312	362	1021	931	978	502	244	520	398	386	1008	468	323	358	307	301	369	528	303	402
ENSDARG00000059798	kcnq1	12	KCNQ1	0	3	11	76	24	10	19	22	18	39	21	15	14	37	0	73	28	31	29	14	16	34	5	14
ENSDARG00000059801	pdzd2	8	PDZD2	465	24	62	11	97	35	45	92	33	69	65	82	70	43	1	67	45	78	14	38	50	74	16	41
ENSDARG00000059804	fam134c	10	FAM134C	829	284	197	420	430	268	235	225	160	537	297	479	403	366	135	366	471	330	367	513	480	497	355	363
ENSDARG00000059805	slc25a38a	10	NA	468	774	289	5	3	16	80	81	4	8	1	11	22	79	82	15	2	44	92	20	4	5	7	13
ENSDARG00000059806	sacm1lb	12	NA	150	156	261	292	255	268	292	253	189	389	203	429	375	299	370	507	398	395	296	359	401	531	419	513
ENSDARG00000059809	caska	10	CASK	1025	590	739	757	953	894	1183	1070	1081	1030	805	1761	1070	987	246	1217	802	941	1253	1051	1057	986	623	1325
ENSDARG00000059811	smpd5	2	NA	478	443	498	1980	1218	1426	1225	954	784	2128	1170	2680	668	617	270	1733	1094	1355	532	493	418	1872	1502	1512
ENSDARG00000059812	sin3ab	10	NA	537	642	901	653	712	460	570	600	603	735	598	905	837	581	259	933	866	661	1087	771	918	834	837	883
ENSDARG00000059815	oaz2b	7	OAZ2	0	51	42	40	43	43	46	37	72	54	31	60	56	52	6	84	49	68	11	39	20	87	108	77
ENSDARG00000059817	mtmr12	12	MTMR12	131	259	203	306	425	317	117	196	158	507	455	443	749	369	24	564	457	357	464	522	657	429	452	319
ENSDARG00000059818	kif5ab	8	NA	0	22	1	1	0	0	5	4	8	0	0	0	8	26	0	2	6	0	0	12	17	6	2	0
ENSDARG00000059824	soat2	5	NA	0	0	1	0	3	0	0	0	0	0	2	1	2	1	28	0	2	3	4	1	0	0	0	5
ENSDARG00000059826	crtac1a	7	CRTAC1	200	623	912	327	825	678	767	1739	1102	503	946	1642	747	546	457	490	378	711	331	673	752	569	558	999
ENSDARG00000059832	adgrb3	8	ADGRB3	337	422	465	44	10	22	494	262	324	60	29	114	405	317	30	37	2	22	957	1378	1787	14	7	40
ENSDARG00000059835	zfyve27	11	ZFYVE27	2300	1348	1440	1187	1607	1260	2065	1646	1469	1737	1230	2012	2605	2047	501	1968	1414	1261	3028	2821	2450	1543	1171	1416
ENSDARG00000059836	ddit3	8	DDIT3	894	2202	1322	1745	3670	2240	1230	1989	904	2772	3152	3369	5274	2124	1349	2415	1865	1366	2572	1885	1761	2028	2105	2188
ENSDARG00000059841	exosc1	12	EXOSC1	210	144	130	279	502	600	83	164	234	498	628	1269	765	599	332	401	478	571	718	570	718	656	500	997
ENSDARG00000059843	fam135a	10	FAM135A	983	570	593	967	767	719	784	471	619	1103	766	1018	865	809	232	1213	816	929	750	917	933	962	716	883
ENSDARG00000059846	epg5	11	EPG5	170	371	273	131	261	148	335	223	167	122	120	133	262	230	58	268	136	122	32	188	191	202	98	101
ENSDARG00000059850	slc35f3b	9	SLC35F3	0	0	0	0	8	3	0	12	10	9	0	0	0	0	0	0	1	7	0	0	4	0	2	2
ENSDARG00000059853	manbal	10	MANBAL	2177	3166	2629	1304	762	741	2366	1887	2177	1368	653	1089	2587	2239	2789	1273	1100	1228	2654	2666	2342	945	821	933
ENSDARG00000059855	wdr66	11	WDR66	1	41	113	55	76	40	54	54	46	82	11	28	370	163	49	42	101	37	1877	807	1028	88	14	64
ENSDARG00000059856	alkbh2	12	ALKBH2	259	150	65	148	101	99	65	58	48	154	77	77	172	159	14	174	120	78	113	176	211	126	86	99
ENSDARG00000059857	blvra	9	BLVRA	0	83	79	123	117	111	45	51	66	87	65	71	136	117	28	162	168	156	153	167	139	81	88	118
ENSDARG00000059858	LOC100004323	8	NA	22	154	91	16	35	37	114	47	37	0	36	29	169	92	32	19	31	20	247	254	272	3	57	34
ENSDARG00000059866	cactin	11	CACTIN	589	287	257	331	265	229	403	302	299	354	213	364	481	440	215	459	358	317	511	508	432	524	345	472
ENSDARG00000059870	clk2b	7	NA	1159	1377	957	437	363	337	1217	1040	728	633	269	566	665	607	682	774	470	366	851	623	674	684	632	590
ENSDARG00000059871	shrprbck1r	4	NA	1169	1325	746	538	640	536	718	869	614	753	516	883	1293	1100	184	1111	779	862	978	1270	1010	873	796	729
ENSDARG00000059883	trpv1	10	TRPV1	845	899	1222	227	168	240	900	576	1060	155	189	108	1587	1174	301	403	559	310	319	371	173	268	233	216
ENSDARG00000059885	frmd3	10	FRMD3	131	54	63	3	6	6	33	56	47	4	5	1	7	11	1	2	0	5	5	5	10	5	2	6
ENSDARG00000059886	fam222ba	7	FAM222B	210	192	237	152	73	155	306	179	175	72	54	98	171	187	37	122	150	156	67	108	209	91	20	82
ENSDARG00000059887	eral1	11	ERAL1	613	246	268	475	390	251	299	150	300	514	271	335	377	460	30	552	421	528	428	513	497	387	317	465
ENSDARG00000059888	LOC567622	7	NA	753	563	336	289	392	325	560	540	480	502	316	416	270	153	139	297	194	209	231	158	276	236	169	288
ENSDARG00000059897	ntrk2a	9	NTRK2	198	29	25	49	56	70	545	168	140	85	60	92	211	194	148	161	78	126	605	464	839	86	50	136
ENSDARG00000059899	LOC571410	5	NA	0	0	0	5	6	6	0	0	0	0	0	0	4	0	0	12	12	0	0	0	0	0	0	0
ENSDARG00000059900	tbc1d9	10	TBC1D9	65	207	142	53	17	19	78	53	92	31	52	28	124	94	23	126	55	43	66	90	94	99	44	60
ENSDARG00000059902	vps16	11	VPS16	1532	1788	1286	568	686	374	1125	713	974	631	344	533	2108	1653	156	1439	1040	521	1769	1899	1628	1154	799	571
ENSDARG00000059903	hs3st3l	4	NA	53	0	0	2	6	7	0	0	3	0	0	0	1	0	0	8	2	8	0	1	2	0	0	0
ENSDARG00000059906	sdc4	7	SDC4	53702	36497	30573	34762	48890	28300	45089	51381	28454	37146	37640	35035	70703	62610	6912	44340	40982	41324	70104	64783	64340	29030	27690	34164
ENSDARG00000059908	si:ch211-217k17.7	6	NA	698	641	668	722	470	591	710	413	542	1241	658	1244	925	734	382	743	627	962	789	748	906	937	908	1216
ENSDARG00000059911	bbs7	9	BBS7	283	213	234	215	156	119	376	430	347	272	69	133	552	375	201	192	104	110	563	570	510	157	102	176
ENSDARG00000059916	hyal1	8	HYAL1	267	252	334	265	282	266	318	365	249	126	141	202	537	336	96	531	458	393	170	301	316	217	193	250
ENSDARG00000059917	ccnj	11	CCNJ	0	0	0	5	0	18	1	16	0	0	0	12	14	22	1	0	2	0	51	32	26	1	0	4
ENSDARG00000059919	zgc:162613	9	C16orf58	537	1292	942	769	396	436	874	754	640	692	476	674	1356	1036	286	898	685	493	1403	1079	931	878	588	499
ENSDARG00000059923	slc25a47a	12	SLC25A47	35	54	14	90	172	198	32	23	11	304	285	445	93	86	13	299	275	52	77	59	34	236	208	236
ENSDARG00000059925	usp24	11	USP24	393	538	685	418	368	322	542	434	484	657	283	575	566	533	79	599	483	441	200	344	408	578	287	353
ENSDARG00000059931	hyal2a	11	NA	78	195	437	58	56	99	49	14	119	13	17	29	229	119	40	43	33	113	11	42	28	18	6	4
ENSDARG00000059933	plpp3	10	PLPP3	496	391	198	482	762	668	1060	1262	665	565	512	715	796	962	509	360	664	783	548	966	777	283	333	606
ENSDARG00000059936	herc4	11	HERC4	18	69	12	68	58	43	69	41	36	73	53	27	73	56	73	111	47	91	41	22	26	81	32	36
ENSDARG00000059939	dab1a	11	DAB1	77	95	176	13	9	16	82	3	38	29	3	11	116	98	31	0	2	16	16	21	18	0	0	15
ENSDARG00000059944	c1qtnf2	10	C1QTNF2	0	146	104	745	739	718	522	534	274	358	135	450	589	418	153	633	555	603	163	181	132	119	113	184
ENSDARG00000059945	sv2a	12	SV2A	0	0	0	0	5	7	0	4	0	37	7	2	15	11	1	27	25	1	2	21	41	25	11	3
ENSDARG00000059948	si:dkey-121b10.7	8	NA	0	11	1	24	29	21	11	21	1	13	5	20	15	8	0	8	16	34	3	14	9	12	13	28
ENSDARG00000059950	plxdc2	11	PLXDC2	1701	1921	1982	450	653	457	1678	1285	980	281	282	391	4917	5187	326	485	566	368	1373	2467	2329	298	230	248
ENSDARG00000059951	pld6	11	NA	0	0	0	2	0	1	35	25	9	10	0	5	7	5	0	11	10	11	0	2	0	7	0	0
ENSDARG00000059956	ptk6b	11	NA	0	9	1	42	73	39	0	0	0	63	31	26	28	28	0	121	80	67	2	12	1	54	73	34
ENSDARG00000059960	plch2	6	NA	1	60	107	204	312	212	155	174	208	393	324	466	164	141	3	249	269	248	149	120	77	447	235	397
ENSDARG00000059961	chpf2	11	CHPF2	212	532	501	462	302	308	530	561	430	386	353	351	539	468	157	631	421	342	646	544	711	406	273	271
ENSDARG00000059963	polk	8	POLK	0	22	8	0	38	33	22	0	9	34	25	28	55	30	4	53	48	13	3	44	11	25	68	1
ENSDARG00000059965	camsap2b	6	NA	296	1006	379	172	328	141	504	454	294	109	117	184	346	224	121	168	123	135	299	336	362	44	77	126
ENSDARG00000059972	raly	11	RALY	129	26	29	8	12	9	111	32	38	21	15	8	6	1	1	3	13	15	10	13	8	3	6	20
ENSDARG00000059982	poc5	10	POC5	167	121	78	48	25	29	112	84	20	81	38	34	132	112	31	72	74	74	161	126	126	54	59	32
ENSDARG00000059983	zufsp	9	ZUFSP	589	289	166	168	114	133	224	350	160	226	110	135	249	234	37	345	205	126	73	183	117	344	263	162
ENSDARG00000059987	dnah12	7	DNAH12	0	42	20	6	24	8	22	11	0	30	3	7	27	9	17	17	15	12	13	7	16	4	6	14
ENSDARG00000059993	trpm4a	8	NA	10	0	21	30	27	22	46	5	11	93	36	95	16	0	0	124	60	67	100	15	15	74	81	113
ENSDARG00000060001	mettl9	11	METTL9	515	505	523	383	168	240	489	276	368	343	204	465	684	671	197	360	405	316	635	774	705	395	441	408
ENSDARG00000060002	ogg1	11	OGG1	509	328	189	142	144	99	164	169	133	152	155	136	315	214	51	166	270	111	176	251	140	147	190	124
ENSDARG00000060004	fzd7a	10	NA	68	298	406	169	264	260	1979	1723	629	310	189	345	547	452	652	352	197	291	583	837	806	262	196	628
ENSDARG00000060005	mtrf1l	12	MTRF1L	0	51	97	66	71	70	78	101	54	172	29	82	67	64	15	78	95	55	19	46	70	74	106	44
ENSDARG00000060006	nedd4l	9	NEDD4L	1364	1026	882	578	729	596	1648	992	1044	656	514	882	1878	1533	468	792	879	745	2514	2717	3074	533	650	679
ENSDARG00000060007	n4bp3	6	NA	86	43	10	10	19	12	28	17	64	31	27	23	26	12	0	35	24	17	180	43	69	103	34	44
ENSDARG00000060008	hhipl2	9	HHIPL2	0	18	15	35	5	26	0	0	9	17	23	46	9	0	0	12	14	65	3	7	5	3	0	39
ENSDARG00000060010	iqgap2	11	IQGAP2	100	15	6	263	192	212	202	77	114	512	209	516	130	116	3	806	502	325	53	58	78	837	664	358
ENSDARG00000060012	f2r	12	F2R	99	28	38	388	328	372	111	173	67	175	104	185	495	371	100	502	309	353	117	132	69	59	55	143
ENSDARG00000060016	nsd1a	6	NA	1793	1125	964	455	339	439	903	676	717	695	386	768	760	566	79	1039	651	530	896	623	527	970	568	614
ENSDARG00000060018	si:ch1073-44g3.1	9	C5orf24	0	5	34	12	14	9	10	22	25	7	19	11	25	14	3	20	2	1	5	16	15	1	2	6
ENSDARG00000060021	vcpkmt	8	VCPKMT	350	297	119	85	112	51	151	132	153	119	49	90	168	154	75	164	169	80	101	129	179	180	112	112
ENSDARG00000060023	ncapg2	10	NCAPG2	583	64	231	176	160	185	39	59	136	414	78	363	547	426	331	546	490	225	206	255	253	671	515	291
ENSDARG00000060025	nsmfa	7	NA	32	0	0	0	1	0	0	0	0	0	0	8	0	0	1	0	0	0	0	0	0	0	0	4
ENSDARG00000060027	nom1	10	NOM1	46	167	183	225	152	150	190	88	146	320	130	326	354	349	44	268	222	247	319	333	339	266	167	245
ENSDARG00000060029	fam160b2	8	FAM160B2	166	359	131	92	257	128	194	87	134	216	192	196	863	770	189	908	1053	739	878	826	530	909	949	820
ENSDARG00000060030	setd1a	8	SETD1A	1176	1074	1505	475	501	473	1391	1089	1390	579	453	1058	876	861	1160	522	650	726	988	777	899	913	742	1002
ENSDARG00000060034	tmem151ba	11	TMEM151B	0	0	6	0	0	9	0	0	1	0	0	0	2	0	0	0	0	0	0	0	7	9	1	0
ENSDARG00000060035	rnf32	9	RNF32	0	0	7	14	7	8	0	0	0	0	0	1	1	3	0	8	30	5	48	14	6	3	0	0
ENSDARG00000060036	aimp1	9	AIMP1	2160	1611	1930	1263	587	786	1689	1296	1155	1433	596	1175	2079	1651	1555	1588	1148	1200	2326	1903	1843	1528	1168	1303
ENSDARG00000060041	lig1	10	LIG1	77	15	66	184	170	168	18	52	20	384	96	371	324	138	223	308	276	210	326	163	222	484	369	392
ENSDARG00000060049	zgc:195075	3	NA	0	0	11	0	2	1	0	4	0	0	0	2	1	10	0	0	7	0	0	2	0	0	0	0
ENSDARG00000060051	slc47a2	9	SLC47A1	1	19	17	6	11	7	50	55	0	11	2	24	17	31	1	2	1	24	0	4	7	5	15	9
ENSDARG00000060054	epc1b	10	EPC1	273	354	310	164	199	108	380	303	214	142	140	166	117	113	45	128	87	129	48	106	103	95	56	70
ENSDARG00000060058	cylda	11	CYLD	907	956	802	650	485	474	871	735	911	864	478	581	2260	1573	259	1571	990	827	1258	1392	1457	1334	932	815
ENSDARG00000060065	ubap2b	8	UBAP2	4981	4115	3735	2364	2176	2499	4828	3596	3034	2660	2020	4240	3765	4244	4048	3337	2747	3211	4349	4032	4960	3417	2475	3450
ENSDARG00000060068	fam98b	8	FAM98B	263	179	214	119	84	98	189	138	116	162	68	216	282	192	131	212	124	103	158	175	281	163	107	160
ENSDARG00000060069	isoc1	9	ISOC1	257	556	372	303	227	239	377	335	346	374	204	311	560	452	169	436	324	259	718	547	655	321	277	350
ENSDARG00000060070	adcy7	11	ADCY7	1366	767	848	750	689	531	895	486	550	1377	673	735	341	356	60	1088	678	377	19	142	147	825	689	555
ENSDARG00000060071	papd5	11	PAPD5	991	553	540	1154	1205	986	942	926	742	1585	1238	1929	1531	1206	249	1534	1337	1065	1700	1565	1365	1533	1616	1625
ENSDARG00000060072	abi3a	6	NA	567	154	81	724	674	453	84	123	92	867	434	663	389	328	115	1912	2024	1043	125	230	68	2302	1853	1295
ENSDARG00000060081	crb2b	9	CRB2	0	0	1	0	0	0	27	0	3	0	0	0	0	0	2	0	0	0	20	0	0	0	0	0
ENSDARG00000060089	btaf1	10	BTAF1	1045	1807	1550	609	471	462	1379	1525	1065	672	446	637	827	730	582	1018	706	661	907	898	1026	805	589	781
ENSDARG00000060092	zgc:165481	3	NA	0	19	0	9	6	13	45	84	23	3	3	6	15	1	0	23	12	45	0	18	9	0	2	4
ENSDARG00000060093	dapk1	11	DAPK1	292	313	255	422	492	379	369	535	415	523	307	571	298	289	46	740	654	456	195	354	240	735	415	459
ENSDARG00000060094	ptgis	8	PTGIS	921	1077	219	2275	3430	1304	594	1031	388	2411	2492	1626	1012	726	137	2696	2521	1633	327	338	181	2842	2346	1868
ENSDARG00000060095	kcnb1	10	KCNB1	0	7	0	8	2	0	0	0	0	0	0	0	0	0	0	17	2	0	0	0	0	0	0	0
ENSDARG00000060096	tbc1d10ab	10	TBC1D10A	491	375	361	88	86	88	512	220	452	103	70	98	600	427	55	133	82	77	428	432	431	82	112	105
ENSDARG00000060101	trappc12	10	TRAPPC12	1	138	209	122	100	191	294	60	134	156	71	164	314	222	75	347	241	155	382	323	232	271	249	165
ENSDARG00000060102	kank1	9	KANK1	641	765	274	680	1220	784	718	723	606	1157	1230	1661	878	876	209	1104	1003	633	1509	1342	1352	903	984	767
ENSDARG00000060103	cpeb3	8	CPEB3	35	184	106	91	91	143	162	101	178	158	116	243	156	137	122	120	92	89	106	112	167	82	75	111
ENSDARG00000060106	crb2a	9	NA	0	0	0	0	0	9	0	0	0	23	1	1	1	0	0	0	4	0	0	0	1	0	0	11
ENSDARG00000060109	aggf1	7	AGGF1	355	220	259	185	157	200	202	107	165	366	128	273	272	250	40	380	293	320	350	272	255	333	344	331
ENSDARG00000060112	sybu	9	SYBU	0	0	0	0	11	0	13	7	6	0	1	0	0	0	0	8	7	5	0	3	10	5	2	10
ENSDARG00000060113	znf395a	10	ZNF395	2005	2253	1807	808	696	407	1310	1098	1024	455	363	560	1325	1459	129	984	1029	486	1285	1369	900	428	383	401
ENSDARG00000060115	lrrn1	11	LRRN1	0	416	514	69	101	83	607	440	1570	89	51	147	425	371	17	132	97	110	655	336	532	155	64	76
ENSDARG00000060116	camk1a	11	NA	108	173	176	1	3	0	83	211	236	0	0	9	166	77	23	0	1	2	29	32	30	0	0	0
ENSDARG00000060120	glyctk	12	GLYCTK	460	799	537	567	836	348	538	492	474	348	366	378	355	391	401	768	665	435	207	300	310	338	384	195
ENSDARG00000060123	ca16b	7	NA	32	16	162	186	79	215	11	34	12	21	44	29	80	63	46	31	167	278	4	60	29	10	35	35
ENSDARG00000060124	timm17b	12	TIMM17B	143	58	22	49	33	77	54	45	19	49	33	68	156	85	1	101	77	58	145	117	78	53	54	19
ENSDARG00000060126	acyp1	5	NA	1587	855	957	317	273	333	812	636	685	371	302	476	649	426	331	443	345	298	816	624	681	326	310	252
ENSDARG00000060127	LOC568788	6	NA	699	124	149	151	257	182	465	345	242	68	102	56	362	267	60	183	118	105	101	318	352	9	47	55
ENSDARG00000060130	dusp3b	7	NA	0	3	9	1	10	2	0	0	3	0	3	2	5	3	0	3	0	2	5	0	1	1	0	0
ENSDARG00000060148	sh3pxd2aa	11	SH3PXD2A	1997	2125	1494	281	329	277	1502	1151	1192	286	251	400	1874	1409	402	301	235	251	3589	2708	2901	111	129	249
ENSDARG00000060149	ablim1a	8	ABLIM1	1	20	9	149	101	67	59	25	0	280	281	145	29	12	1	459	302	138	30	36	9	328	236	261
ENSDARG00000060150	psmd11a	10	NA	3227	2024	2262	2485	1749	1940	2725	1701	2319	3210	1619	3518	3586	3587	1599	3946	2918	3070	3609	3488	3987	3494	2959	3431
ENSDARG00000060152	fam155b	9	FAM155B	0	35	18	17	18	14	67	14	32	6	9	15	20	12	65	30	11	23	23	13	9	5	0	17
ENSDARG00000060153	h6pd	11	H6PD	1438	1079	794	771	736	347	808	835	980	774	483	686	2470	1381	68	995	619	635	267	705	886	597	521	621
ENSDARG00000060165	dnah7	10	DNAH7	0	0	32	7	0	5	110	3	48	4	0	2	407	240	89	25	11	6	38	122	80	6	1	3
ENSDARG00000060168	fam160b1	12	FAM160B1	0	179	107	182	192	143	145	192	63	156	142	149	115	125	46	223	162	149	145	133	134	128	125	142
ENSDARG00000060169	mns1	11	MNS1	0	115	81	13	29	24	78	106	76	25	25	39	203	144	6	49	36	40	418	200	372	23	39	46
ENSDARG00000060176	trmt10b	11	TRMT10B	61	100	134	51	65	41	66	78	57	49	50	74	73	63	33	88	71	46	39	85	71	102	94	91
ENSDARG00000060177	vcpip1	9	VCPIP1	68	92	142	173	220	120	222	117	120	182	132	168	396	316	28	402	302	172	518	372	306	324	274	203
ENSDARG00000060184	pkn1a	10	PKN1	1592	833	528	636	638	409	805	601	510	561	731	811	929	753	210	1270	851	788	608	808	813	942	756	886
ENSDARG00000060192	rpusd1	10	RPUSD1	191	89	59	75	113	83	23	21	52	45	42	71	76	121	3	121	112	47	53	118	97	84	20	42
ENSDARG00000060196	lhpp	12	LHPP	485	233	277	349	296	399	259	360	234	364	350	606	207	277	133	361	289	375	169	243	225	363	365	407
ENSDARG00000060197	atp2c1	11	ATP2C1	1275	1616	910	615	842	615	1348	1092	1043	866	631	979	1020	857	492	1199	957	861	1471	802	909	1039	794	793
ENSDARG00000060199	mrpl18	10	MRPL18	1473	1660	1416	913	504	630	1378	696	803	1091	398	818	1444	1502	1334	1270	954	905	1128	1312	1064	1149	1117	853
ENSDARG00000060200	rgs14b	8	RGS14	100	122	25	922	731	347	115	206	71	1101	448	504	270	173	2	2707	1411	484	73	106	27	1959	1514	820
ENSDARG00000060207	traf7	12	TRAF7	205	561	388	427	284	275	654	295	447	413	210	348	669	706	89	618	429	537	737	583	660	460	343	415
ENSDARG00000060210	d2hgdh	11	D2HGDH	86	62	99	15	46	36	119	127	55	67	43	65	150	131	3	72	98	69	42	103	116	54	57	46
ENSDARG00000060211	ankef1b	8	ANKEF1	0	0	0	0	0	0	19	0	0	0	4	8	3	0	0	5	16	0	0	0	0	0	1	9
ENSDARG00000060215	cep85	11	CEP85	1074	433	267	549	732	444	794	784	607	632	392	537	1302	733	44	1491	688	799	1288	773	783	1082	803	908
ENSDARG00000060222	scn1ba	12	SCN1B	87	102	85	122	74	128	38	5	4	32	19	29	175	151	11	274	251	214	29	27	15	33	23	42
ENSDARG00000060235	mst1ra	11	NA	0	46	26	357	816	496	513	678	586	639	1054	1338	145	160	49	382	479	492	134	182	334	442	491	750
ENSDARG00000060236	dok7	8	DOK7	0	61	4	23	11	39	19	0	2	1	7	7	15	22	0	20	17	19	25	13	13	6	1	0
ENSDARG00000060238	uacab	8	UACA	277	234	232	315	648	366	288	447	392	661	1092	1134	434	505	101	377	479	301	109	336	167	722	606	550
ENSDARG00000060243	enox1	9	ENOX1	0	45	21	50	67	32	260	321	132	53	51	63	62	26	3	45	35	40	68	55	45	3	47	68
ENSDARG00000060246	slc16a6b	8	SLC16A6	9	141	101	312	198	341	170	152	114	409	161	520	171	102	19	515	431	358	45	92	140	424	329	484
ENSDARG00000060248	LOC793364	8	NA	1	179	69	833	781	467	140	89	106	1212	537	585	398	263	10	2357	1466	649	94	250	39	2345	1604	879
ENSDARG00000060249	wdr44	12	WDR44	1651	1162	818	1020	987	1014	1623	1253	1208	1133	891	1843	1222	1121	384	1569	979	867	1191	1025	1114	1641	1222	1481
ENSDARG00000060252	mogs	12	MOGS	953	737	960	951	443	733	1087	328	931	1121	356	1001	1277	989	200	1315	1054	1346	1367	1108	1379	1291	866	947
ENSDARG00000060253	hs3st3b1b	9	NA	0	0	3	9	5	8	28	0	5	16	34	17	4	2	0	24	15	12	0	11	27	11	5	10
ENSDARG00000060256	alkbh8	11	ALKBH8	58	231	280	197	96	109	493	233	181	180	71	142	259	238	113	173	131	209	317	239	262	209	213	237
ENSDARG00000060257	zranb1a	8	ZRANB1	906	893	798	434	494	465	1061	805	869	643	538	740	434	622	588	488	378	440	371	574	590	519	464	606
ENSDARG00000060259	zgc:162160	3	NA	0	0	0	0	0	0	0	8	0	0	0	0	0	5	0	5	6	0	0	1	2	0	0	2
ENSDARG00000060263	pecam1	8	PECAM1	241	436	53	398	531	666	38	1	47	64	51	99	85	126	39	183	334	833	57	35	64	8	49	81
ENSDARG00000060264	si:dkey-37g12.1	3	NA	8	3	2	17	5	23	2	2	1	7	4	4	0	5	0	18	12	12	1	0	1	4	5	4
ENSDARG00000060280	pde9a	9	PDE9A	11	26	6	20	24	25	50	12	22	36	39	18	15	7	6	13	37	34	19	35	20	49	50	63
ENSDARG00000060282	rnf121	12	RNF121	1209	1873	2159	1092	569	1162	1955	1390	1736	1282	504	1730	896	1258	2822	1309	1224	1967	695	1107	2658	1117	687	1834
ENSDARG00000060288	prosc	10	PROSC	879	410	452	287	412	424	733	757	423	446	377	540	497	577	229	462	440	542	610	723	947	516	354	547
ENSDARG00000060297	arhgap35	10	ARHGAP35	937	365	189	49	37	47	132	82	253	32	39	39	291	301	50	80	115	135	502	463	509	52	24	81
ENSDARG00000060298	nin	8	NIN	0	40	31	44	45	43	35	25	5	33	26	41	74	32	22	76	86	71	30	52	61	117	33	97
ENSDARG00000060303	LOC557642	8	NA	0	0	0	0	4	0	20	26	5	0	6	3	1	0	2	0	0	3	0	0	0	0	5	0
ENSDARG00000060306	tfcp2	12	TFCP2	1580	1274	1117	1210	1263	1052	1558	1619	1228	1723	1151	1977	1194	1400	199	1950	1557	1548	996	1163	1393	1411	1570	1545
ENSDARG00000060308	urb1	8	URB1	365	467	408	215	202	193	340	301	424	244	150	338	279	400	95	463	167	271	257	310	403	325	251	361
ENSDARG00000060309	srgap3	11	SRGAP3	617	794	592	248	235	201	641	650	636	385	196	312	546	416	271	399	297	218	315	352	390	285	142	257
ENSDARG00000060312	wdr62	10	WDR62	684	836	790	390	391	268	810	790	625	491	302	499	816	760	264	750	481	451	664	736	1050	817	339	529
ENSDARG00000060315	rabgap1l2	2	NA	0	0	9	34	48	28	16	8	30	113	105	109	9	15	0	69	70	60	34	27	3	110	231	147
ENSDARG00000060316	cish	11	CISH	1939	1509	1941	2054	1435	821	2554	1583	1698	2159	954	1097	1536	1798	694	2595	1958	1287	636	1037	532	2370	2022	1375
ENSDARG00000060319	scn4bb	9	NA	0	29	2	5	25	14	0	8	0	5	0	0	14	9	7	17	8	46	0	14	0	2	4	4
ENSDARG00000060320	dcaf5	10	DCAF5	481	1008	1192	815	720	517	1545	1277	874	932	569	522	724	620	1230	1059	835	751	844	486	635	1011	673	664
ENSDARG00000060322	zgc:153654	9	IFI44	237	100	102	2099	1037	593	429	359	308	3229	1242	1488	1156	1666	91	2867	3717	1906	765	1346	706	3108	3848	2943
ENSDARG00000060323	exoc5	10	EXOC5	277	114	56	100	73	82	97	40	41	134	59	159	107	85	1	163	123	158	82	73	110	128	102	97
ENSDARG00000060326	map1sb	7	NA	271	314	593	39	39	39	293	325	353	22	4	4	748	549	150	96	45	52	589	594	568	11	30	27
ENSDARG00000060330	si:ch211-284e13.4	4	NA	0	0	0	2	6	6	0	0	0	20	0	10	4	0	0	23	9	0	0	0	0	30	13	11
ENSDARG00000060338	trmt12	11	TRMT12	89	91	159	48	33	35	69	81	37	36	34	32	155	248	0	131	110	78	170	152	149	123	75	60
ENSDARG00000060340	si:dkey-157l19.2	4	NA	18	37	29	186	367	208	121	117	109	334	371	530	107	110	12	242	235	209	118	115	94	286	243	360
ENSDARG00000060345	apoda.1	9	NA	23143	27764	12852	15	18	16	2716	1795	388	3	1	1	1946	2470	832	45	95	92	3248	1035	221	13	13	12
ENSDARG00000060348	map3k3	11	MAP3K3	558	275	245	258	326	256	349	147	172	473	235	180	379	311	18	495	326	310	550	439	459	438	245	189
ENSDARG00000060349	wasf1	8	WASF1	83	42	24	1	1	2	12	7	12	3	0	2	13	10	2	1	0	5	3	3	19	1	4	2
ENSDARG00000060350	apoda.2	7	NA	492	8	2	0	0	0	39	0	0	0	0	0	0	2	0	0	0	1	0	1	0	0	0	0
ENSDARG00000060354	samd7	10	SAMD7	0	25	2	2	5	5	10	3	0	0	2	4	6	7	0	4	0	2	0	0	10	3	3	0
ENSDARG00000060361	cep104	10	CEP104	296	81	45	63	96	60	55	58	37	134	45	70	54	44	0	150	116	90	54	62	70	110	26	63
ENSDARG00000060362	nadkb	7	NADK	3129	1671	1513	926	994	692	1900	1462	1058	738	617	798	1386	1096	284	1741	1203	874	1190	1248	968	1482	1013	876
ENSDARG00000060366	slc12a9	12	SLC12A9	1386	1609	966	565	770	492	1153	819	738	692	538	642	1096	1157	694	1170	994	481	1464	1164	1309	1110	662	769
ENSDARG00000060368	syn1	12	SYN1	0	0	0	0	0	0	30	1	1	0	1	5	2	1	2	0	1	0	0	15	6	0	0	7
ENSDARG00000060372	plxna2	7	PLXNA2	517	183	311	55	103	50	360	201	294	71	76	106	156	109	43	110	68	121	54	80	93	75	35	106
ENSDARG00000060374	ttll11	9	TTLL11	34	228	103	101	112	79	210	166	117	91	91	80	344	151	11	238	101	117	378	260	213	117	64	89
ENSDARG00000060380	coq6	11	COQ6	3443	2058	1584	751	523	662	1642	1288	1409	915	480	926	1453	1296	1048	1257	891	733	1324	1284	1322	679	827	842
ENSDARG00000060383	mmaa	11	MMAA	912	290	366	195	259	126	249	174	208	219	147	235	324	305	47	325	355	248	306	356	321	261	243	205
ENSDARG00000060390	stk26	12	STK26	168	579	724	587	908	739	842	985	989	738	564	1341	579	586	154	673	787	718	634	684	711	737	741	948
ENSDARG00000060392	ash2l	11	ASH2L	2268	2096	1716	1207	899	937	1974	1410	1298	1650	639	1404	2298	1845	680	2028	1281	1459	2837	2165	1973	1803	1165	1401
ENSDARG00000060393	fibcd1	11	FIBCD1	0	23	2	16	9	9	16	0	4	0	3	17	4	2	0	7	5	3	0	5	2	11	15	8
ENSDARG00000060394	mtfr2	10	MTFR2	1	34	57	35	27	44	29	20	0	67	16	38	92	52	63	134	143	49	15	32	25	151	144	48
ENSDARG00000060395	si:dkey-127k13.1	6	NA	137	143	125	87	290	74	133	141	101	191	111	202	303	274	54	214	258	120	226	245	207	208	256	145
ENSDARG00000060397	hhip	9	HHIP	22	389	192	147	486	305	318	445	189	161	177	243	545	553	33	317	302	323	594	805	1012	173	98	213
ENSDARG00000060398	rft1	10	RFT1	336	454	411	282	138	224	664	454	381	248	121	334	488	412	193	401	222	313	605	485	528	257	215	263
ENSDARG00000060410	thbs2a	10	THBS2	0	121	94	980	1239	1063	1079	1261	366	346	510	627	668	393	21	767	504	641	320	401	463	171	163	512
ENSDARG00000060411	ddx28	9	DDX28	371	361	479	143	149	79	114	169	176	208	74	93	213	204	82	157	101	89	220	189	174	147	94	115
ENSDARG00000060415	arhgef28	8	ARHGEF28	384	155	34	65	104	115	131	189	56	87	94	177	62	62	1	109	129	64	14	58	38	57	57	128
ENSDARG00000060430	zfyve28	12	ZFYVE28	299	809	560	397	577	338	477	635	432	680	743	759	1296	735	50	615	474	469	1848	978	992	855	357	661
ENSDARG00000060434	map1b	10	MAP1B	0	26	0	24	0	5	0	0	0	6	27	11	8	4	27	7	8	3	0	3	4	17	29	29
ENSDARG00000060435	bnipl	7	BNIPL	2	92	90	1036	1911	2150	314	1419	719	2269	3060	5953	527	592	67	1072	1173	1730	298	742	879	1186	1903	2535
ENSDARG00000060438	tbl1x	9	TBL1X	0	74	59	145	103	74	34	24	50	157	53	144	82	37	23	161	106	134	91	56	93	100	122	114
ENSDARG00000060439	clcn2c	6	NA	0	0	6	1	9	2	0	0	0	12	0	0	0	0	0	7	5	0	0	0	0	0	0	0
ENSDARG00000060442	tmem259	12	TMEM259	192	209	292	510	536	440	363	577	350	415	405	519	476	471	106	572	560	584	521	633	521	555	395	383
ENSDARG00000060445	elp6	11	ELP6	626	391	375	227	147	172	322	324	334	221	127	187	481	353	140	309	298	182	508	418	362	265	261	205
ENSDARG00000060452	sdk2b	9	NA	0	2	52	92	36	102	239	198	124	112	76	176	47	75	0	45	66	68	162	84	92	55	63	147
ENSDARG00000060457	pmp22b	11	PMP22	50532	35300	31767	24057	34111	32947	34815	38167	31211	23211	26024	41953	77906	56086	12296	36633	40220	38930	59928	50590	82092	16053	15709	26864
ENSDARG00000060469	pik3r4	10	PIK3R4	297	727	1063	508	467	371	777	558	1171	481	284	493	765	997	226	779	654	344	864	743	640	452	419	380
ENSDARG00000060471	gcnt3	12	GCNT3	0	63	58	141	120	106	72	56	29	218	170	88	58	38	12	226	255	294	5	12	29	191	134	205
ENSDARG00000060477	vps8	10	VPS8	1466	1903	1895	617	636	499	1544	1127	1282	775	478	779	1468	1271	628	891	774	730	1767	1576	1477	874	698	679
ENSDARG00000060480	NA	NA	NA	159	96	61	36	69	50	91	14	60	72	53	50	72	100	3	97	111	39	58	98	86	100	40	65
ENSDARG00000060481	atl1	12	ATL1	2	5	18	9	6	9	38	58	0	4	4	7	31	40	38	5	7	6	40	17	14	0	0	6
ENSDARG00000060482	mid1	11	MID1	114	72	64	127	155	154	367	260	151	197	179	236	100	47	30	90	82	77	101	76	52	93	47	98
ENSDARG00000060484	si:ch211-197l9.4	10	SELENOI	404	213	225	501	314	380	291	157	284	647	283	967	600	471	43	529	359	657	452	356	529	470	461	738
ENSDARG00000060489	mrpl32	12	MRPL32	391	635	802	404	252	301	616	470	466	541	229	408	891	809	421	542	347	479	660	676	635	418	431	416
ENSDARG00000060494	eprs	11	EPRS	5220	2458	2751	2535	1272	1877	2890	1299	2399	3220	1282	3622	3363	3736	1893	3260	2452	2916	3815	3543	3875	3602	2324	2946
ENSDARG00000060496	cacna1ha	9	CACNA1H	93	34	180	41	47	16	24	33	86	18	26	25	187	90	35	99	65	13	72	90	11	67	42	19
ENSDARG00000060498	tnfrsf9a	10	TNFRSF9	1283	775	473	3715	3055	1316	854	424	588	4920	2562	1519	5477	2900	734	9134	4871	2141	1029	2021	3601	5811	4645	3179
ENSDARG00000060500	l2hgdh	11	L2HGDH	129	308	381	207	142	160	350	190	250	257	158	281	364	250	203	195	184	162	335	236	250	166	116	196
ENSDARG00000060501	dpcd	12	DPCD	182	252	217	98	41	47	270	227	194	156	36	88	291	260	93	63	89	94	330	258	373	90	116	115
ENSDARG00000060504	pfkla	10	PFKL	267	172	133	185	200	203	280	166	111	213	106	372	144	135	34	143	109	231	187	123	230	101	97	231
ENSDARG00000060506	sos2	10	SOS2	1173	856	845	435	459	287	1133	1013	727	362	216	542	775	663	574	496	513	499	749	715	964	437	423	569
ENSDARG00000060510	cul4b	11	CUL4B	393	632	476	718	1018	658	461	402	327	993	594	926	1059	931	176	972	1096	941	1221	1455	1337	1031	1017	788
ENSDARG00000060512	kbtbd3	10	KBTBD3	4	0	0	4	1	5	0	1	3	2	1	1	1	0	0	5	0	0	0	1	6	0	0	1
ENSDARG00000060515	zdhhc9	10	ZDHHC9	1311	619	433	333	262	386	539	609	278	289	246	717	569	492	102	410	373	396	383	453	407	454	387	539
ENSDARG00000060518	pcsk5b	6	NA	0	71	111	143	210	235	289	543	266	234	160	305	163	97	0	191	137	222	202	225	198	78	46	194
ENSDARG00000060521	rbm27	12	RBM27	281	81	174	97	87	107	133	113	194	88	75	134	179	97	59	186	151	133	181	152	136	105	94	163
ENSDARG00000060522	rfk	11	RFK	1	40	55	140	84	113	99	66	50	112	73	107	149	96	30	146	124	111	68	82	147	104	116	93
ENSDARG00000060526	si:ch211-57h10.1	8	NA	92	164	25	226	282	211	373	584	138	287	290	361	133	114	0	350	288	336	130	227	293	281	113	506
ENSDARG00000060532	adam22	9	ADAM22	0	170	77	85	223	105	42	23	59	16	19	30	68	75	3	89	123	180	7	19	4	1	9	0
ENSDARG00000060534	sgpp1	10	SGPP1	42	150	230	202	135	138	327	245	184	124	93	83	279	162	35	339	248	300	150	105	114	141	130	142
ENSDARG00000060537	atad2b	10	ATAD2B	240	413	283	302	292	314	394	174	234	323	235	357	310	257	36	404	392	295	248	334	390	443	292	340
ENSDARG00000060539	shank1	4	NA	0	13	1	0	5	5	4	8	3	1	0	4	8	0	0	14	3	12	0	3	5	1	0	5
ENSDARG00000060542	lgr4	11	LGR4	162	64	10	279	295	212	136	249	182	254	266	380	128	65	49	242	152	182	42	128	80	299	162	189
ENSDARG00000060549	NA	NA	NA	0	0	19	8	12	10	0	43	29	9	0	19	1	0	0	18	7	30	0	8	10	10	5	7
ENSDARG00000060551	rps6ka5	12	RPS6KA5	51	66	19	58	20	43	33	40	23	58	27	27	19	20	3	119	69	31	0	19	14	63	41	46
ENSDARG00000060554	mut	11	MUT	866	880	841	1358	1202	1074	1440	1080	775	2209	1157	2147	1777	1571	332	1920	1669	1545	1543	1802	1667	2140	1621	1728
ENSDARG00000060559	dis3	12	DIS3	2	314	591	628	263	359	659	221	467	695	231	657	711	748	27	862	557	685	995	937	961	558	279	533
ENSDARG00000060564	slc25a21	10	SLC25A21	0	42	19	29	38	40	26	51	30	33	61	54	142	164	29	65	75	43	261	185	144	54	78	55
ENSDARG00000060566	LOC100150676	8	NA	80	37	21	16	13	2	20	31	29	1	13	14	125	124	1	50	27	28	146	53	98	58	4	26
ENSDARG00000060569	tmem229b	11	TMEM229B	120	50	182	437	483	320	179	92	210	483	215	370	224	144	5	534	504	398	227	172	137	302	340	294
ENSDARG00000060578	LOC100001344	0	NA	0	33	10	40	60	60	100	78	62	104	92	78	37	29	1	15	47	114	25	76	64	23	29	119
ENSDARG00000060580	tasp1	11	TASP1	84	215	158	198	188	259	240	330	218	343	144	449	342	297	12	211	259	217	529	455	422	185	155	304
ENSDARG00000060584	kank1b	4	NA	0	75	52	204	331	133	8	191	57	121	161	137	123	118	1	401	405	188	75	65	37	65	51	92
ENSDARG00000060586	ctdspl2b	9	NA	1	674	353	1255	1194	1154	638	589	254	1577	1058	1568	1133	992	87	2006	1570	1491	962	1003	1067	1418	1097	1172
ENSDARG00000060594	hadhab	10	HADHA	982	620	820	1061	485	806	996	700	702	1401	530	1476	1366	1060	493	1245	901	1013	1161	1057	1156	1397	824	1124
ENSDARG00000060596	prkaa1	10	PRKAA1	878	460	300	1093	1213	1094	890	679	562	1234	984	1608	869	909	207	1527	1124	1460	947	846	1024	1352	929	1447
ENSDARG00000060597	zgc:158659	2	NA	0	0	4	1	8	2	0	0	0	17	0	0	1	0	0	1	5	0	21	0	1	4	4	1
ENSDARG00000060600	capn15	11	CAPN15	129	151	163	85	148	102	146	78	148	149	119	217	118	112	221	146	202	90	112	120	179	206	201	208
ENSDARG00000060601	rgs7bpa	12	RGS7BP	0	41	9	23	82	98	30	26	21	32	43	45	5	2	0	8	3	16	0	6	8	4	0	26
ENSDARG00000060609	cd109	10	CD109	0	0	0	91	41	75	7	0	0	29	50	45	19	17	1	85	117	195	12	12	15	85	58	42
ENSDARG00000060610	pcdh7b	11	PCDH7	1987	2259	773	217	216	160	883	625	146	162	136	87	985	882	130	173	125	109	1100	796	1057	95	13	81
ENSDARG00000060618	ipo13	12	IPO13	226	338	273	180	90	193	371	239	184	218	70	197	421	342	153	284	166	246	794	523	738	182	119	362
ENSDARG00000060620	lig4	11	LIG4	0	94	46	83	41	39	15	72	11	65	23	46	87	171	1	104	55	38	131	110	96	90	61	19
ENSDARG00000060622	si:ch73-14h1.2	1	NA	0	0	0	12	1	0	0	0	0	7	0	0	0	0	0	2	3	0	0	3	0	0	11	0
ENSDARG00000060626	dgkaa	11	DGKA	102	675	642	1097	1304	1503	1159	767	1525	1828	1331	3354	1230	1038	78	1604	1189	1307	647	793	962	1754	1292	2115
ENSDARG00000060627	hip1r	6	NA	0	0	0	13	13	21	6	6	4	18	24	30	1	0	0	19	13	17	8	3	6	29	13	28
ENSDARG00000060631	si:ch211-182d3.1	10	GARNL3	237	71	119	119	52	64	415	170	97	86	116	176	195	156	134	108	72	79	487	566	803	84	29	100
ENSDARG00000060633	usp16	11	USP16	6	8	12	9	10	4	13	14	17	17	9	8	16	20	17	19	14	14	24	15	10	13	14	6
ENSDARG00000060637	clstn2	12	CLSTN2	0	22	0	35	17	32	58	37	27	41	59	62	16	2	0	17	16	31	1	18	28	4	10	10
ENSDARG00000060638	si:ch211-276c2.2	6	NA	27	0	0	1	3	0	0	0	2	3	0	2	3	4	0	9	1	0	11	5	1	1	8	8
ENSDARG00000060639	apba2b	12	APBA2	0	32	0	13	32	66	0	16	2	23	21	2	20	16	0	95	32	56	42	13	12	1	2	2
ENSDARG00000060641	NA	NA	NA	1	11	10	8	29	4	14	38	19	4	0	4	9	10	1	34	27	40	25	10	8	0	0	4
ENSDARG00000060645	sirt7	11	SIRT7	0	93	85	37	27	25	44	35	53	53	39	16	46	46	0	72	36	45	94	29	62	31	43	30
ENSDARG00000060646	senp5	6	NA	520	336	433	180	152	140	426	280	387	239	178	205	237	368	113	275	167	140	328	349	288	253	136	123
ENSDARG00000060655	LOC101883028	3	NA	0	0	0	1	3	0	0	0	0	4	2	1	1	3	0	4	5	3	4	0	0	5	6	0
ENSDARG00000060656	si:ch211-10a23.2	1	NA	0	53	26	81	254	202	99	280	138	153	208	373	83	40	21	78	52	166	24	90	53	42	64	145
ENSDARG00000060661	klf8	10	KLF8	407	478	519	584	1036	1628	687	1401	1573	1114	1814	4210	551	553	192	731	701	1326	647	559	1114	1173	998	2840
ENSDARG00000060662	prf1.9	10	PRF1	0	0	0	101	16	17	16	23	2	73	15	34	0	16	0	44	58	29	0	3	5	95	65	37
ENSDARG00000060668	tm4sf18	7	TM4SF1	869	345	368	8	41	11	347	205	214	0	0	7	813	693	207	57	107	128	629	906	701	19	13	21
ENSDARG00000060678	ndst2b	10	NA	204	44	239	197	170	101	278	219	271	161	122	208	375	268	66	152	144	173	91	136	135	144	55	178
ENSDARG00000060679	kdm1a	12	KDM1A	2872	4518	3076	2773	2281	2094	3277	2661	2107	2989	2041	3859	3897	3608	1150	4733	3661	2766	4957	4940	4033	4047	3506	3804
ENSDARG00000060680	si:ch73-127m5.1	2	NA	0	0	0	32	10	25	0	21	11	6	3	3	0	0	0	39	22	39	0	0	0	3	0	2
ENSDARG00000060682	agr1	4	NA	205	121	263	2778	3543	3317	784	932	1023	9145	5576	9503	1341	1400	512	5448	5101	3372	827	1592	803	8607	13391	8951
ENSDARG00000060683	lrsam1	10	LRSAM1	187	281	156	138	239	165	132	215	109	265	182	240	191	208	67	212	158	108	176	165	182	195	155	211
ENSDARG00000060687	chd2	8	CHD2	1614	1316	1630	1170	1306	1197	1550	1231	1974	1490	1044	2017	1756	999	356	2134	1328	1772	1505	1072	2448	2067	1016	1472
ENSDARG00000060688	trim69	2	NA	63	92	56	81	47	118	111	188	103	28	52	88	241	144	5	209	183	145	190	202	154	105	60	71
ENSDARG00000060695	znf346	10	ZNF346	3238	1569	1839	1292	838	1478	1965	1503	1512	1941	846	2723	2478	2242	568	1884	1486	2136	2388	2457	3269	1879	1429	2317
ENSDARG00000060697	kmt2bb	7	KMT2B	935	1502	1084	679	1003	545	821	761	677	756	627	722	1246	696	299	1407	1136	606	1301	1065	743	1307	914	729
ENSDARG00000060702	NA	NA	NA	0	0	0	0	0	0	0	0	0	8	0	0	0	0	0	0	6	0	0	11	0	0	0	0
ENSDARG00000060705	nsd1b	6	NA	257	359	242	27	28	50	170	167	145	76	9	90	224	111	13	63	38	80	294	190	169	71	35	63
ENSDARG00000060707	pex11a	12	PEX11A	28	51	14	46	27	16	22	28	14	17	20	45	44	20	2	24	20	29	32	32	32	19	28	20
ENSDARG00000060711	sv2bb	11	NA	0	0	0	0	2	3	115	72	100	71	31	154	7	0	2	0	13	0	30	80	104	17	30	148
ENSDARG00000060716	prkx	11	PRKX	348	138	80	321	424	337	243	197	105	694	493	676	407	454	6	684	814	607	581	770	747	677	721	791
ENSDARG00000060723	stim1a	11	STIM1	1897	1241	1409	1826	1430	1502	2346	1639	2288	2257	1147	2589	1595	1513	796	2860	1875	2245	1220	1588	1815	2521	1993	2438
ENSDARG00000060725	dnajc16l	9	DNAJC16	184	398	262	153	163	124	323	251	151	128	85	160	370	494	78	207	202	146	367	402	350	260	168	123
ENSDARG00000060729	trim8b	10	TRIM8	3002	1859	1433	880	1019	610	1615	1321	685	678	679	934	2215	1791	479	1026	897	681	1813	1642	1696	1173	765	789
ENSDARG00000060734	appl1	9	APPL1	206	124	171	111	131	120	159	76	89	133	189	201	307	213	6	212	117	114	414	238	196	69	126	85
ENSDARG00000060741	syt17	12	SYT17	0	0	0	3	17	5	1	0	0	0	1	1	1	0	0	0	0	3	0	0	2	0	2	4
ENSDARG00000060745	pgm5	12	PGM5	0	34	0	119	140	101	53	19	5	42	16	22	161	140	1	221	120	191	34	29	13	39	23	25
ENSDARG00000060748	tsfm	10	TSFM	853	450	429	487	194	408	446	159	380	766	222	792	429	374	142	677	504	687	291	480	629	506	509	711
ENSDARG00000060751	taok3a	12	TAOK3	255	319	122	1023	887	727	300	151	145	1679	1042	1193	580	376	94	3032	1709	1108	436	399	408	3058	1679	1226
ENSDARG00000060753	pear1	9	PEAR1	828	605	167	857	1016	945	1716	2289	1103	738	646	975	540	432	98	1077	806	1255	635	715	748	602	261	781
ENSDARG00000060756	abhd6a	10	ABHD6	192	156	475	60	92	92	210	255	316	81	109	172	556	283	129	243	148	122	197	103	123	284	126	191
ENSDARG00000060758	nphs1	11	NPHS1	1	0	0	0	10	11	6	3	16	21	4	9	10	9	1	13	10	5	0	0	1	28	15	16
ENSDARG00000060766	pxnb	8	NA	459	137	95	20	25	30	207	169	89	11	27	19	156	101	35	68	31	39	139	47	69	9	2	19
ENSDARG00000060767	smg7	11	SMG7	494	723	1283	969	1411	1040	1236	976	806	905	1365	1730	1836	1986	429	1961	1488	1223	1407	1763	1778	1738	1392	1676
ENSDARG00000060768	ankib1a	8	ANKIB1	1448	2055	1122	320	354	254	1258	613	855	401	238	538	1112	1215	393	431	322	338	1247	922	1005	618	577	634
ENSDARG00000060771	map7d3	5	NA	409	759	707	240	198	240	491	696	681	314	168	356	572	381	449	423	465	405	213	571	582	414	398	384
ENSDARG00000060783	NA	NA	NA	134	127	150	190	131	82	337	283	160	165	136	169	78	62	6	87	91	84	64	64	65	43	55	81
ENSDARG00000060785	pcnxl4	11	PCNX4	1172	1629	723	425	232	331	1190	721	832	330	202	460	688	695	593	461	485	439	676	541	618	388	293	429
ENSDARG00000060788	lrrc14b	11	LRRC14B	87	33	23	13	14	2	30	8	16	19	10	8	9	3	17	5	15	10	11	13	12	2	14	5
ENSDARG00000060796	slc20a2	12	SLC20A2	825	982	438	583	522	581	755	915	495	710	494	1066	2039	1314	876	564	495	731	2680	2354	3249	338	489	953
ENSDARG00000060797	pfkmb	10	NA	199	13	9	4	15	21	0	0	0	3	1	1	29	64	144	17	17	28	2	0	0	0	1	0
ENSDARG00000060805	map1sa	8	MAP1S	1719	2051	2103	429	183	388	1684	1011	1792	533	253	583	2277	1924	876	573	389	611	2582	3235	3002	390	389	656
ENSDARG00000060808	mecom	5	NA	0	0	0	18	1	15	9	54	8	7	19	39	12	12	0	0	3	10	16	25	34	14	11	27
ENSDARG00000060813	plekha7a	6	NA	0	155	28	102	115	85	38	23	47	113	68	185	24	32	2	138	137	131	12	9	19	176	98	167
ENSDARG00000060830	fam83hb	12	FAM83H	2907	1292	701	1385	2161	1283	1188	1057	1094	2335	2334	3094	2191	1521	310	1746	1445	1698	2043	1704	2238	1958	1478	2160
ENSDARG00000060835	tecpr2	11	TECPR2	369	510	208	373	514	283	710	212	105	556	302	326	645	353	75	527	428	174	454	433	211	664	383	287
ENSDARG00000060837	trpc5b	3	NA	0	0	0	4	9	0	53	0	0	36	1	0	27	16	1	2	2	13	0	26	4	0	5	0
ENSDARG00000060838	trim35-33	5	NA	24	4	20	43	46	34	19	15	19	99	92	83	27	26	6	87	44	30	10	26	18	104	111	58
ENSDARG00000060841	pik3c2a	11	PIK3C2A	1162	616	593	804	1079	969	1083	714	674	1192	893	1380	1199	708	99	1355	1426	1088	843	817	648	1078	998	956
ENSDARG00000060845	antxr1d	2	NA	0	84	71	28	32	35	151	63	204	31	44	106	237	92	25	37	13	14	234	128	338	4	20	10
ENSDARG00000060847	setd1ba	11	SETD1B	673	375	351	119	130	127	457	278	224	119	81	108	179	166	111	133	151	171	117	211	230	217	167	168
ENSDARG00000060849	dlgap4a	5	NA	363	591	496	339	324	263	644	605	631	352	221	364	506	506	582	455	419	336	420	423	454	622	442	422
ENSDARG00000060853	nckap1	12	NCKAP1	675	816	809	277	267	423	683	749	814	468	273	465	630	509	639	398	407	395	654	575	730	324	335	443
ENSDARG00000060854	kctd3	11	KCTD3	1228	650	576	322	427	341	810	893	421	177	239	398	689	521	122	335	386	482	875	994	1228	141	221	465
ENSDARG00000060860	pstpip1a	11	PSTPIP1	0	0	2	66	65	58	7	3	7	139	45	75	17	10	0	195	180	68	17	4	1	137	173	74
ENSDARG00000060861	dars2	12	DARS2	904	199	314	215	176	186	346	193	250	272	83	233	375	323	42	248	177	143	439	354	413	227	142	210
ENSDARG00000060862	atxn1b	6	NA	0	62	49	198	242	147	178	38	129	157	53	95	128	151	5	254	170	132	54	102	81	111	101	65
ENSDARG00000060865	scai	11	SCAI	0	35	24	21	13	20	79	27	48	19	18	31	25	29	18	30	28	43	86	25	52	49	20	29
ENSDARG00000060868	mbtd1	12	MBTD1	30	190	146	170	245	159	116	124	93	368	157	348	266	185	14	393	238	204	246	185	248	371	345	343
ENSDARG00000060871	mctp1b	10	NA	0	23	21	82	132	127	166	179	156	247	127	382	49	28	0	207	91	65	42	62	59	163	101	77
ENSDARG00000060875	pde1a	9	PDE1A	0	2	0	11	9	11	16	0	0	12	1	2	6	0	3	3	9	63	0	0	0	0	0	10
ENSDARG00000060877	edil3b	6	NA	152	83	50	0	0	0	0	0	0	0	2	0	2	19	0	0	0	0	0	0	0	0	0	0
ENSDARG00000060884	nmur1a	8	NMUR1	0	12	0	1	0	3	0	0	0	0	0	6	0	0	0	1	5	0	3	0	0	13	2	4
ENSDARG00000060885	znf592	11	ZNF592	346	211	103	231	256	148	93	166	114	327	218	184	438	283	16	345	337	253	229	402	319	375	295	193
ENSDARG00000060893	col8a2	11	COL8A2	0	52	65	229	339	257	528	374	238	294	308	453	196	302	80	196	260	257	303	511	460	158	105	513
ENSDARG00000060900	znf362a	11	ZNF362	394	255	115	59	120	72	95	93	94	80	69	74	306	339	9	239	206	103	310	322	278	180	190	110
ENSDARG00000060901	trim62	9	TRIM62	258	259	280	209	159	131	617	483	554	332	204	374	227	210	73	209	193	195	175	214	218	191	226	230
ENSDARG00000060911	NA	NA	NA	666	441	386	425	307	301	387	289	410	312	166	269	416	317	58	324	225	290	599	379	432	228	186	191
ENSDARG00000060915	fbxl16	9	FBXL16	96	102	83	17	13	10	36	66	59	10	16	4	35	28	19	27	16	15	71	64	42	11	0	8
ENSDARG00000060917	anln	10	ANLN	334	126	149	286	199	151	120	101	168	460	176	365	885	617	35	908	625	391	294	333	601	818	594	208
ENSDARG00000060921	pla2g6	8	PLA2G6	652	476	454	334	335	239	644	382	453	384	201	324	1023	893	312	650	536	342	1340	1221	1175	573	488	345
ENSDARG00000060922	dgcr14	12	DGCR14	1430	572	809	590	522	447	625	738	432	617	513	687	1168	1155	293	994	805	687	1188	1200	982	1016	845	922
ENSDARG00000060925	jarid2a	9	JARID2	15	117	104	69	50	79	191	86	92	88	56	115	87	78	23	47	44	60	47	86	65	49	32	57
ENSDARG00000060926	rnf19b	12	RNF19B	38	158	54	128	163	134	131	132	81	155	110	145	133	84	37	201	146	104	50	28	92	235	132	143
ENSDARG00000060927	si:ch211-136a13.1	5	NA	17	2	89	44	75	64	0	30	6	11	14	14	104	83	23	74	85	92	1	27	38	19	40	18
ENSDARG00000060929	rnf220a	7	RNF220	336	90	95	65	69	36	57	78	70	110	68	51	73	56	42	117	78	68	98	40	77	82	87	55
ENSDARG00000060933	baiap2l2b	11	BAIAP2L2	0	0	0	5	4	6	9	0	0	1	0	0	6	3	0	8	11	29	0	0	0	6	0	0
ENSDARG00000060937	adnp2a	6	NA	428	185	256	258	204	207	329	203	330	320	120	392	283	309	67	366	220	216	201	381	318	301	234	339
ENSDARG00000060941	si:ch211-277e21.2	7	ANKFN1	0	28	0	12	11	2	30	98	27	13	38	33	8	6	0	5	19	32	1	5	15	17	5	32
ENSDARG00000060944	rnf217	9	RNF217	0	26	6	32	98	45	90	72	45	80	97	93	67	55	11	85	64	54	97	43	35	42	84	70
ENSDARG00000060946	pip5kl1	9	PIP5KL1	0	45	2	15	23	16	9	0	1	2	6	0	3	0	1	53	38	58	0	5	3	15	8	4
ENSDARG00000060948	dync1i1	10	DYNC1I1	69	63	51	6	0	7	60	47	6	6	3	5	27	35	0	5	11	22	1	30	12	4	3	3
ENSDARG00000060951	polg	9	POLG	495	302	201	132	103	109	220	212	104	221	104	162	255	252	99	247	159	137	321	173	307	247	146	174
ENSDARG00000060953	si:ch1073-214b20.2	3	NA	127	69	14	382	416	276	48	128	126	717	302	348	240	187	41	1006	727	414	21	98	60	1124	1072	503
ENSDARG00000060954	tmcc1b	11	TMCC1	710	1037	597	859	811	665	765	802	497	909	848	1330	651	727	307	1511	1037	799	691	647	888	1212	1104	1209
ENSDARG00000060962	btr04	2	NA	6	46	38	277	159	251	223	172	170	628	238	584	209	175	13	196	226	217	232	255	216	306	419	445
ENSDARG00000060977	zgc:153018	3	NA	72	342	258	533	895	623	298	339	185	664	548	793	919	481	129	795	812	554	684	593	515	489	397	504
ENSDARG00000060978	atp2a3	8	ATP2A3	383	339	275	2512	4101	2914	886	1955	966	5230	5319	6599	1026	888	162	5872	5041	3544	443	1056	839	6968	5321	5896
ENSDARG00000060980	atp8b1	11	ATP8B1	246	56	87	505	716	612	234	588	512	1080	1083	1720	334	284	105	917	741	472	228	317	212	1564	1458	1585
ENSDARG00000060983	smyd4	10	SMYD4	24	160	216	134	81	82	246	123	91	128	104	74	207	195	16	195	129	46	135	173	146	129	117	75
ENSDARG00000060987	zgc:154077	12	C12orf4	207	178	220	333	172	197	269	269	217	333	125	242	369	232	25	439	389	318	423	310	213	469	343	210
ENSDARG00000060991	mief1	10	MIEF1	820	384	430	303	121	208	254	211	464	330	170	246	512	543	114	440	396	411	469	481	471	306	272	260
ENSDARG00000060992	rpusd2	10	RPUSD2	51	376	265	178	87	108	330	276	334	271	68	176	211	252	159	176	127	158	231	204	270	199	142	185
ENSDARG00000060994	fbxw7	9	FBXW7	149	240	188	235	359	472	506	893	556	443	507	1201	149	86	66	160	195	291	111	191	212	291	268	314
ENSDARG00000061000	klhdc8a	10	KLHDC8A	0	9	5	0	4	0	17	0	4	0	0	0	3	0	0	4	2	0	0	0	2	0	0	0
ENSDARG00000061004	cox11	11	COX11	900	444	420	297	236	208	328	445	397	438	225	413	478	543	87	460	463	340	337	521	599	356	417	393
ENSDARG00000061006	cyb5d2	12	CYB5D2	115	284	148	122	73	73	237	90	108	72	47	114	205	156	175	88	79	80	298	142	180	50	62	45
ENSDARG00000061011	hlfb	8	HLF	83	5	35	73	121	56	32	67	60	131	128	129	35	16	21	39	34	30	55	29	66	46	30	65
ENSDARG00000061013	ankfy1	12	ANKFY1	401	82	117	93	121	177	198	107	169	191	130	264	104	260	76	73	246	219	106	243	237	142	103	130
ENSDARG00000061014	kcnj5	10	NA	0	0	0	3	0	4	4	0	0	9	0	7	6	2	1	1	1	17	0	6	19	0	0	2
ENSDARG00000061017	spns2	12	SPNS2	5	65	52	584	973	871	56	57	112	474	468	613	118	98	62	1061	766	1190	30	92	75	466	393	487
ENSDARG00000061020	ccdc186	10	CCDC186	159	316	308	438	762	502	397	323	317	832	635	700	425	191	37	1042	510	553	368	457	622	619	635	722
ENSDARG00000061021	fam160a1a	10	FAM160A1	0	114	77	200	291	307	208	139	228	471	546	1061	102	89	17	347	261	208	18	114	152	279	390	468
ENSDARG00000061023	si:dkey-72l14.4	7	BORCS6	174	322	170	367	388	331	117	96	174	359	287	380	676	574	40	583	633	353	691	633	462	442	543	323
ENSDARG00000061024	rabggta	9	RABGGTA	879	614	404	353	358	349	716	459	442	527	374	683	772	611	172	609	677	402	990	690	788	609	482	685
ENSDARG00000061030	vezf1b	9	NA	169	165	146	62	41	22	142	130	100	42	36	28	163	186	110	76	89	23	186	206	157	77	27	56
ENSDARG00000061031	dner	10	DNER	0	0	0	0	0	6	28	19	1	0	0	6	0	0	0	0	0	0	0	1	0	6	0	0
ENSDARG00000061039	atp10a	11	ATP10A	276	379	331	273	367	278	456	586	372	337	326	396	493	357	110	371	285	301	452	469	455	394	288	429
ENSDARG00000061040	pum2	7	PUM2	1480	1875	883	663	756	591	1264	1466	820	721	520	974	1099	812	362	676	573	557	1795	1180	970	884	470	676
ENSDARG00000061042	gabbr2	12	GABBR2	252	30	1	0	2	1	0	1	0	10	0	0	1	0	0	1	4	0	4	0	0	3	6	1
ENSDARG00000061047	abcg4a	10	NA	0	0	0	0	2	0	16	23	0	7	4	1	0	0	0	14	8	0	0	11	12	0	0	0
ENSDARG00000061048	ranbp9	12	RANBP9	1243	1403	1328	1787	1637	1219	1648	894	785	1712	1302	1808	4098	2924	2098	3006	2074	1499	5806	4309	3847	2303	2024	1893
ENSDARG00000061051	brinp3a.2	12	BRINP3	29	162	38	67	114	24	90	167	9	110	108	68	89	93	0	90	91	54	48	185	62	36	20	51
ENSDARG00000061052	nipblb	8	NIPBL	1250	584	554	669	685	619	546	698	567	905	552	1048	906	653	386	1106	907	812	657	670	867	1007	772	895
ENSDARG00000061057	cyhr1	11	CYHR1	1586	1171	1127	158	172	132	1354	1073	996	153	77	101	1001	750	592	238	275	89	698	613	449	187	186	117
ENSDARG00000061060	NA	NA	NA	0	9	1	20	0	6	8	5	1	0	0	4	6	0	9	1	6	1	0	1	4	5	1	0
ENSDARG00000061061	dpagt1	11	DPAGT1	575	237	272	243	162	206	361	209	312	271	151	277	485	439	61	413	373	234	601	549	495	277	224	232
ENSDARG00000061062	nemp2	9	NEMP2	642	407	417	489	482	494	598	599	501	826	745	1195	743	613	75	711	771	415	414	826	490	788	735	540
ENSDARG00000061066	c2cd2l	10	C2CD2L	40	101	60	51	36	55	132	121	72	98	27	69	116	83	10	133	95	52	149	112	142	74	59	78
ENSDARG00000061070	chst3a	12	CHST3	0	0	16	0	7	0	0	0	0	0	0	0	2	3	0	0	1	1	0	0	0	3	2	0
ENSDARG00000061081	arpp21	9	ARPP21	1121	296	229	102	106	68	211	264	79	62	59	78	375	227	158	264	86	93	265	120	212	130	79	49
ENSDARG00000061083	NA	NA	NA	6	43	37	16	67	111	8	1	28	73	131	266	82	41	1	816	1253	55	27	50	0	1317	712	46
ENSDARG00000061091	gtpbp6	11	GTPBP6	0	44	128	100	84	58	115	96	30	108	67	81	151	88	11	168	107	65	115	97	78	136	109	87
ENSDARG00000061093	phldb1a	6	NA	630	872	238	284	352	252	828	667	329	146	156	176	392	259	71	352	310	292	425	294	378	150	115	225
ENSDARG00000061095	stk36	7	STK36	380	225	204	76	189	101	391	303	348	195	152	132	197	181	79	121	91	170	388	144	306	116	67	147
ENSDARG00000061096	dapk2a	5	NA	7	97	27	26	91	50	9	51	32	64	82	81	42	85	12	286	220	130	11	85	40	134	184	138
ENSDARG00000061099	nfasca	10	NA	5	55	1	91	88	88	16	10	0	21	16	7	4	6	26	248	91	99	1	0	4	31	14	6
ENSDARG00000061100	nars	10	NARS	2059	726	1107	1870	940	2121	2316	948	812	2533	880	3334	4334	3524	3391	2990	2720	2483	5662	4885	5810	3653	2466	3846
ENSDARG00000061101	snx19a	7	NA	37	6	4	4	0	10	8	0	6	0	1	0	4	13	6	0	3	5	0	1	3	0	0	0
ENSDARG00000061103	slc19a3b	6	NA	118	6	1	7	10	7	11	0	1	1	2	14	3	0	0	2	1	6	10	6	3	17	2	4
ENSDARG00000061108	ep300b	7	NA	673	1245	1011	390	512	426	770	588	1135	532	353	696	845	602	149	850	604	389	443	567	546	731	386	406
ENSDARG00000061110	zbtb44	10	ZBTB44	20	82	18	42	21	18	56	42	51	5	38	4	35	41	1	41	40	23	84	57	27	15	14	58
ENSDARG00000061114	parga	6	NA	783	529	480	932	775	737	432	239	204	1045	704	1401	1141	1233	66	1281	1237	840	1675	1223	1084	1547	1245	1003
ENSDARG00000061120	slc43a2b	8	SLC43A2	1	50	67	108	109	161	105	109	55	129	104	126	179	133	35	300	393	356	65	112	93	149	283	111
ENSDARG00000061121	adgrl3.1	8	ADGRL3	58	240	270	101	241	141	140	185	136	88	83	120	344	133	167	88	152	171	367	210	324	171	79	114
ENSDARG00000061124	srpr	12	SRPRA	1381	1014	1701	1918	1897	2373	2500	2158	1973	2346	1933	4109	1700	1439	662	2959	1540	2568	1514	1393	1949	2404	1888	3651
ENSDARG00000061131	kif21a	8	KIF21A	246	34	39	13	14	38	56	1	30	17	9	19	51	85	38	35	61	20	13	38	36	19	8	1
ENSDARG00000061138	senp7b	8	SENP7	358	410	431	282	299	221	339	336	381	392	296	356	619	466	100	700	458	306	642	552	469	661	504	318
ENSDARG00000061140	colec12	11	COLEC12	493	272	186	1820	2352	1782	1574	1931	764	1677	1475	2036	1333	1001	74	2063	1317	2107	764	1321	1061	866	697	1613
ENSDARG00000061143	tapt1	9	TAPT1	940	1319	731	1120	1272	681	677	631	586	853	606	719	1610	1482	19	1803	1449	1039	1465	1663	1416	1093	872	849
ENSDARG00000061145	gfod2	9	GFOD2	1043	379	287	130	129	172	247	221	140	99	80	143	270	302	142	209	202	188	230	359	267	188	227	183
ENSDARG00000061147	zfp64	7	ZFP64	221	22	35	96	88	84	82	28	90	115	62	71	116	136	42	113	97	120	101	155	133	112	72	123
ENSDARG00000061159	gltscr1	10	GLTSCR1	492	293	369	101	106	142	486	232	194	97	70	179	271	255	306	225	188	212	363	331	237	257	162	161
ENSDARG00000061161	ube2j2	9	UBE2J2	306	423	449	402	414	258	414	329	374	392	268	424	291	193	145	384	312	307	290	371	316	408	313	300
ENSDARG00000061165	slc6a4a	12	SLC6A4	0	28	3	10	22	50	249	126	122	50	50	119	7	0	45	18	18	32	17	67	131	9	18	100
ENSDARG00000061168	dhx34	11	DHX34	463	473	437	185	115	121	616	223	203	119	63	164	214	260	105	188	127	89	216	199	188	311	160	94
ENSDARG00000061169	larp1b	8	LARP1B	489	418	418	514	330	448	435	286	509	660	308	749	868	687	118	760	562	812	1041	773	919	516	412	553
ENSDARG00000061173	st14a	9	ST14	1	363	339	2179	3559	2331	819	1265	1203	3577	4065	5366	1134	1161	389	2802	3440	2527	740	1327	756	4336	4443	3896
ENSDARG00000061174	znf740b	6	NA	360	421	331	379	231	270	411	268	311	370	234	300	568	478	69	622	432	329	603	539	477	530	396	454
ENSDARG00000061177	mov10b.1	11	MOV10	1372	674	280	1297	948	650	461	357	251	1130	627	1089	4531	4400	153	3336	3075	1228	3347	3246	1683	3270	2497	1492
ENSDARG00000061180	vps45	12	VPS45	538	456	553	436	351	322	570	504	524	590	331	567	880	713	37	715	565	560	1231	862	887	496	449	469
ENSDARG00000061185	nat15	11	NAA60	726	697	501	578	640	530	589	339	423	624	419	578	761	657	128	1096	962	619	719	759	773	622	655	469
ENSDARG00000061187	cbx5	10	CBX5	4577	3266	4657	4320	2375	2917	4164	3220	4085	4593	1755	3809	5458	4549	1398	5607	4082	4700	5801	4071	5042	4277	3190	3701
ENSDARG00000061191	plekho1a	6	NA	141	28	46	42	48	17	60	0	55	105	20	55	9	0	0	69	73	64	16	30	29	138	77	111
ENSDARG00000061194	hectd2	11	HECTD2	77	100	61	63	103	127	203	378	127	59	153	182	137	94	8	164	108	99	60	125	191	97	35	181
ENSDARG00000061195	cnnm2a	11	CNNM2	121	40	85	57	53	39	74	18	45	26	27	59	68	83	28	63	20	53	183	41	65	34	17	39
ENSDARG00000061196	emilin2a	11	EMILIN2	649	602	195	3037	3686	3182	1897	1732	739	2028	1708	2442	3052	2130	47	3219	2737	3022	773	1217	1001	815	683	1498
ENSDARG00000061197	armc7	10	ARMC7	215	249	260	152	97	101	141	206	185	151	60	92	252	127	213	173	181	125	184	229	165	133	138	86
ENSDARG00000061201	acsf2	11	ACSF2	940	657	458	342	300	388	596	617	684	405	283	586	554	325	54	350	245	416	438	477	641	269	196	446
ENSDARG00000061203	trpc1	10	TRPC1	0	0	5	3	0	2	0	0	0	1	0	0	3	2	13	0	8	0	0	2	3	7	0	1
ENSDARG00000061204	ddx20	10	DDX20	358	899	515	359	261	166	658	382	351	384	130	272	397	462	84	434	363	313	707	485	586	291	292	331
ENSDARG00000061205	stag1a	10	NA	358	73	94	120	115	95	116	71	66	155	92	134	199	211	10	143	147	129	88	132	135	122	54	42
ENSDARG00000061207	ttc7b	9	TTC7B	2516	1912	1286	1085	963	650	1560	1185	1303	1062	736	1356	1602	1216	578	1466	1165	1252	2038	1456	1611	1535	981	1272
ENSDARG00000061208	rab40c	11	RAB40C	1830	2095	1513	815	985	774	1417	1204	990	889	905	1267	1501	1191	327	1242	1007	1238	1219	1582	1350	1124	939	1033
ENSDARG00000061213	rabep2	9	RABEP2	165	151	128	254	234	281	243	95	108	301	194	380	409	253	33	371	397	328	292	289	227	350	251	240
ENSDARG00000061214	lipin2	9	LPIN2	600	398	258	1130	1072	748	396	196	245	856	615	701	541	588	203	2407	1207	934	431	436	417	1434	1202	702
ENSDARG00000061215	fam149b1	9	FAM149B1	872	156	171	81	94	70	128	284	95	153	170	149	118	185	10	125	154	86	256	139	211	114	118	101
ENSDARG00000061216	hexdc	9	HEXDC	19	114	157	170	165	119	115	155	82	192	133	174	220	145	40	213	202	210	147	166	160	180	165	183
ENSDARG00000061221	NA	NA	NA	12	29	21	12	27	13	15	9	2	9	7	9	43	47	8	26	30	11	9	14	18	8	15	10
ENSDARG00000061222	uba7	7	UBA7	0	7	37	253	261	192	77	189	78	438	467	499	203	274	8	668	570	232	116	189	125	761	624	431
ENSDARG00000061223	ogfrl1	12	OGFRL1	0	36	9	58	57	32	0	22	0	57	51	26	53	7	3	132	79	34	0	18	14	119	83	30
ENSDARG00000061226	timp2a	12	TIMP2	4956	4466	2690	9329	11592	10313	7652	11285	4406	7102	8873	11156	6975	6285	928	8509	7203	11629	5480	8538	8979	3833	3666	9475
ENSDARG00000061228	pfdn4	10	PFDN4	910	860	742	722	475	499	571	704	421	999	581	1028	1180	1375	661	650	628	799	1522	1408	1340	789	1009	961
ENSDARG00000061231	tinagl1	12	TINAGL1	0	150	50	558	740	600	27	103	60	222	168	288	199	207	8	294	281	397	64	55	73	114	53	230
ENSDARG00000061233	abcc5	12	ABCC5	3130	3547	1751	1171	1594	704	1749	2140	1052	1217	743	599	1298	1219	1212	2597	1656	1072	1367	1221	1026	2391	1213	952
ENSDARG00000061235	alg5	9	ALG5	38	87	85	115	46	65	87	65	98	114	36	97	62	96	49	62	89	64	98	100	98	107	101	62
ENSDARG00000061240	cbln4	12	CBLN4	83	67	10	145	148	91	163	171	94	147	120	146	65	34	1	88	65	119	559	56	37	85	32	86
ENSDARG00000061242	tuft1a	10	TUFT1	1252	2290	641	2833	5902	4790	2850	4609	1459	7380	8580	11754	7807	5164	778	4180	4153	5041	12750	9176	12878	4401	4989	7089
ENSDARG00000061243	ubash3ba	12	NA	146	306	177	175	172	219	197	161	160	298	175	303	631	362	26	383	369	264	656	683	741	389	307	327
ENSDARG00000061248	xylt1	11	XYLT1	177	40	12	69	26	24	36	25	30	36	22	42	34	15	6	28	29	41	56	27	16	34	13	24
ENSDARG00000061249	myom1a	5	NA	0	1	0	53	30	42	0	0	0	11	26	4	56	99	60	145	143	80	0	3	10	52	62	32
ENSDARG00000061255	dusp3a	12	DUSP3	2	97	9	2	25	2	13	93	2	24	7	76	116	75	24	28	20	26	11	53	98	11	0	25
ENSDARG00000061256	si:dkey-44g23.5	9	MCRIP2	588	196	371	273	173	170	195	201	168	166	60	198	327	365	277	329	285	254	252	300	212	270	207	190
ENSDARG00000061257	zgc:153240	9	C17orf75	134	146	162	54	89	72	161	81	91	72	27	49	279	203	48	171	65	78	328	209	153	63	65	56
ENSDARG00000061259	sost	11	SOST	1	32	176	301	385	428	6149	6244	2690	1490	1002	1807	180	110	17	326	349	453	634	1310	1107	632	519	1312
ENSDARG00000061260	si:dkey-202e22.2	4	NA	92	10	22	123	44	171	237	76	98	146	95	136	88	87	39	219	156	357	97	93	171	103	56	199
ENSDARG00000061265	lmln	10	LMLN	0	53	36	6	5	14	29	54	12	16	15	42	55	59	2	26	18	33	69	22	34	19	10	9
ENSDARG00000061268	ago2	12	AGO2	18	54	63	113	130	82	124	70	118	101	89	119	105	67	1	93	70	121	124	83	107	87	55	39
ENSDARG00000061272	LOC564564	7	SLC41A3	527	405	349	156	162	106	247	257	200	194	119	235	535	210	100	328	224	228	738	381	447	216	249	215
ENSDARG00000061274	lss	8	LSS	381	26	528	1782	244	1879	611	59	508	2923	50	2190	759	518	373	1060	497	1089	371	138	281	725	517	1473
ENSDARG00000061282	glg1a	8	GLG1	8500	6718	6364	4441	3415	3971	9518	6702	7637	5029	2947	6347	5081	4792	6872	5977	4019	4946	5424	4806	6904	5248	2868	5088
ENSDARG00000061288	kcnc4	11	KCNC4	0	30	88	20	30	39	72	47	47	29	13	31	18	16	1	21	22	76	13	14	59	18	3	14
ENSDARG00000061292	pi15b	7	PI15	0	6	0	0	1	7	0	0	0	0	4	5	0	0	0	11	2	3	0	14	9	6	0	7
ENSDARG00000061294	arhgap5	12	ARHGAP5	485	303	456	1433	1301	1078	1441	919	973	1473	989	1998	962	740	157	1188	1009	1670	378	904	1020	1142	966	1437
ENSDARG00000061301	gmpr2	9	GMPR2	1629	976	1451	825	471	774	1053	1186	742	924	478	1535	2110	1585	890	1199	1344	1442	3118	1976	2886	1542	1114	1512
ENSDARG00000061303	oca2	11	OCA2	562	368	75	0	0	0	255	172	146	1	0	1	102	89	103	2	1	7	144	246	383	7	0	0
ENSDARG00000061304	ppp1r9a	11	PPP1R9A	0	10	16	7	4	4	0	3	26	14	0	0	17	11	8	8	8	4	0	4	0	4	3	4
ENSDARG00000061311	znf438	10	ZNF438	667	570	487	374	378	275	514	443	568	392	332	326	745	581	90	487	406	467	498	415	577	416	312	336
ENSDARG00000061314	ngrn	8	NGRN	921	358	319	364	323	152	421	290	254	300	213	204	625	597	82	458	361	326	555	811	503	356	307	263
ENSDARG00000061328	cdon	9	CDON	411	529	338	615	582	748	1925	1317	907	550	455	985	777	444	283	638	352	821	662	850	843	515	212	978
ENSDARG00000061335	galnt1	10	GALNT1	972	912	1317	1751	1313	1529	1314	941	1219	1970	1137	1829	2518	1786	198	3557	2527	2579	1401	1994	1820	2665	1672	1637
ENSDARG00000061338	ddx6	12	DDX6	1918	1314	1396	1636	1739	1434	1480	1646	1826	1959	1079	2665	2181	1992	547	2155	1767	2163	1971	2168	2428	1323	1312	1918
ENSDARG00000061345	wwp2	11	WWP2	3095	2696	1654	1853	2378	1531	2547	1875	1588	3167	2183	3106	3641	3436	186	3202	2924	2371	7367	6451	7693	2744	2959	2535
ENSDARG00000061348	adat1	10	ADAT1	270	196	193	50	57	47	171	35	117	76	63	78	106	45	30	45	27	61	124	75	136	91	22	54
ENSDARG00000061351	tfpi2	11	TFPI2	3	75	14	341	548	237	55	47	63	392	244	519	273	186	23	266	228	442	9	84	68	132	266	363
ENSDARG00000061352	bcl11aa	10	BCL11A	169	225	93	100	197	111	287	200	129	246	319	281	185	188	127	209	181	110	106	180	190	332	277	280
ENSDARG00000061354	foxred2	10	FOXRED2	210	565	268	413	260	298	309	629	326	364	362	397	359	404	340	255	272	315	575	452	481	301	196	337
ENSDARG00000061355	aoc1	10	AOC1	0	48	3	193	146	240	177	1	41	49	41	219	131	92	7	363	251	157	14	28	14	55	26	43
ENSDARG00000061357	zgc:194879	8	CHST6	0	12	0	39	47	45	15	0	4	41	63	74	12	7	0	52	42	49	0	13	5	60	63	68
ENSDARG00000061362	fam69ab	11	NA	0	67	8	19	21	3	125	61	32	34	14	14	50	29	0	13	9	15	82	53	45	31	13	2
ENSDARG00000061363	si:ch211-276f18.2	10	GFOD1	0	59	40	60	70	89	46	125	115	45	58	133	30	33	26	53	26	53	37	47	35	31	72	82
ENSDARG00000061365	hepacam2	11	HEPACAM2	0	53	11	211	199	194	25	116	31	357	274	278	79	56	29	389	444	266	10	43	33	651	560	569
ENSDARG00000061368	klf13	9	KLF13	453	433	550	284	370	520	342	466	555	244	422	591	295	340	252	254	432	395	286	232	431	316	220	305
ENSDARG00000061370	tsen34	11	TSEN34	1636	1089	1605	256	235	183	899	600	726	233	93	196	780	616	665	277	229	196	694	560	552	202	167	202
ENSDARG00000061371	cdh18a	3	NA	771	794	2234	20	80	28	1118	492	1452	77	68	181	2849	2658	1190	34	35	40	228	393	369	24	27	101
ENSDARG00000061372	cog7	9	COG7	83	160	174	161	189	182	218	156	161	200	142	335	234	209	45	270	212	221	189	238	266	327	156	273
ENSDARG00000061373	znf142	10	ZNF142	45	223	133	117	98	106	321	165	204	208	100	131	252	214	50	197	144	122	257	372	228	174	137	89
ENSDARG00000061375	sgpl1	11	SGPL1	2059	2026	1074	988	1575	1012	1170	1159	1088	1063	891	1303	2344	1701	118	1593	1984	1446	2807	2829	2139	1345	1108	1141
ENSDARG00000061377	efcab1	11	EFCAB1	0	11	6	6	1	13	0	7	0	7	3	2	4	6	0	13	20	17	0	7	3	12	14	5
ENSDARG00000061378	smg8	11	SMG8	236	751	478	289	249	226	544	474	337	350	251	288	526	419	453	531	329	357	425	477	373	440	275	232
ENSDARG00000061379	cmya5	7	CMYA5	0	1	2	6	2	3	1	5	0	7	0	5	14	4	7	7	4	8	6	4	1	0	0	0
ENSDARG00000061383	serpinf2b	7	SERPINF2	27	47	5	43	70	23	0	5	14	8	0	10	19	0	34	7	17	213	0	1	9	0	3	10
ENSDARG00000061385	poln	8	POLN	150	30	62	44	60	56	5	45	33	94	28	67	186	133	7	118	163	81	86	75	124	196	140	87
ENSDARG00000061391	grhl1	12	GRHL1	101	25	16	246	336	216	40	97	68	628	576	745	156	98	28	459	369	310	43	90	67	668	632	516
ENSDARG00000061397	trip12	10	TRIP12	1690	1442	2032	1117	1008	925	1878	1163	1855	1345	966	1656	1576	1604	1211	1618	1812	1306	1184	1675	1982	1549	1484	1584
ENSDARG00000061398	epb41l4b	8	EPB41L4B	454	412	180	362	421	256	414	322	222	565	467	617	223	160	19	617	587	373	75	200	132	509	679	638
ENSDARG00000061400	csgalnact2	12	CSGALNACT2	177	181	57	136	71	67	90	96	55	87	61	48	82	71	30	152	163	115	96	81	142	138	80	105
ENSDARG00000061405	eva1a	9	EVA1A	69	58	19	113	94	65	69	60	43	171	124	173	37	27	0	114	53	103	46	73	97	38	37	87
ENSDARG00000061409	NA	NA	NA	0	58	60	26	37	12	14	36	53	37	3	13	40	21	14	25	32	19	35	37	18	33	24	33
ENSDARG00000061411	nelfa	9	NELFA	189	190	164	90	126	67	82	148	78	84	59	72	171	149	114	155	151	121	284	155	110	160	116	78
ENSDARG00000061413	sec23ip	9	SEC23IP	1286	720	1008	1037	587	832	1742	1044	1258	1065	514	1284	962	734	546	1173	940	1136	972	957	1060	1308	820	1159
ENSDARG00000061414	slx4	9	SLX4	159	262	225	282	166	147	160	60	173	224	105	191	166	155	30	296	225	123	222	159	173	239	211	173
ENSDARG00000061416	zgc:162595	5	NA	0	29	21	11	26	49	139	52	80	49	110	23	14	8	0	20	12	15	6	13	13	63	62	120
ENSDARG00000061417	nub1	7	NUB1	265	244	201	148	158	104	183	110	122	255	160	187	245	244	41	445	272	129	168	262	117	532	398	186
ENSDARG00000061419	zmat4b	5	NA	0	35	11	14	16	25	32	70	11	15	5	17	21	22	1	13	7	6	17	15	2	7	17	5
ENSDARG00000061421	brsk2a	9	BRSK2	10	39	35	3	12	6	99	1	27	10	7	14	79	40	8	14	18	4	50	24	17	19	10	14
ENSDARG00000061424	znf646	3	NA	580	576	296	625	654	497	352	305	175	796	649	805	756	740	80	1209	667	719	744	685	867	798	734	520
ENSDARG00000061432	zgc:194330	4	NA	0	7	2	1	1	1	0	3	0	2	0	1	1	2	0	5	5	2	0	0	0	0	8	0
ENSDARG00000061436	col6a2	9	COL6A2	1774	1215	636	7358	8147	7956	8621	9274	4182	5252	4651	8059	5875	4933	1076	7161	6049	9334	3946	5767	7850	3571	2039	8736
ENSDARG00000061437	inpp5f	12	INPP5F	44	196	123	268	365	230	189	199	221	358	345	414	343	180	58	311	179	264	98	193	276	347	193	284
ENSDARG00000061439	ugt5c3	3	NA	710	252	220	197	155	126	202	147	189	206	124	174	381	389	37	194	174	327	353	501	961	106	165	185
ENSDARG00000061444	ugt5c3	3	NA	10	2	30	26	9	29	7	1	3	85	48	40	54	54	8	75	37	29	169	91	112	30	8	51
ENSDARG00000061445	adcy6a	10	ADCY6	736	568	566	122	238	165	757	217	731	120	114	227	637	418	201	157	111	109	714	411	697	164	64	144
ENSDARG00000061446	smap2	12	SMAP2	106	204	96	21	16	13	68	96	72	31	12	7	40	39	18	25	22	3	71	34	25	15	22	3
ENSDARG00000061450	tesk2	11	TESK2	75	514	398	370	484	244	229	256	273	400	295	244	410	358	7	739	705	462	411	281	163	598	380	377
ENSDARG00000061451	n4bp2	8	N4BP2	1	119	93	183	238	66	20	95	38	185	124	71	158	156	34	232	199	117	138	170	132	256	182	137
ENSDARG00000061454	nrxn2a	9	NRXN2	0	0	0	8	29	0	117	149	56	35	5	56	7	3	12	33	2	15	45	30	66	12	26	13
ENSDARG00000061458	phf14	12	PHF14	1740	320	451	291	197	259	506	308	465	336	178	373	431	430	174	384	298	288	808	452	519	363	232	325
ENSDARG00000061459	si:dkey-253i9.4	7	NA	662	581	431	558	648	426	690	467	400	709	558	604	860	855	74	1439	786	565	1248	757	1169	939	742	544
ENSDARG00000061461	dsela	9	DSEL	1	4	0	199	67	164	50	52	29	195	63	94	87	63	0	168	116	153	170	71	93	63	49	76
ENSDARG00000061462	vwa7	11	VWA7	0	0	0	30	19	19	0	0	0	119	13	31	17	20	0	149	66	23	0	2	6	81	67	16
ENSDARG00000061466	cpne5a	9	NA	0	0	3	4	3	1	0	0	0	2	0	0	4	7	0	0	3	0	0	0	0	0	0	3
ENSDARG00000061468	ncaph	9	NCAPH	18	165	32	114	135	121	46	23	41	156	98	142	308	155	17	334	327	154	152	159	178	445	409	182
ENSDARG00000061471	sema5ba	11	NA	0	75	32	78	128	98	81	56	64	51	16	87	82	69	25	76	80	118	37	42	43	12	9	42
ENSDARG00000061472	gba2	12	GBA2	47	105	102	37	71	44	128	192	69	66	20	25	285	166	33	196	46	59	174	146	141	91	74	52
ENSDARG00000061473	tbkbp1	7	TBKBP1	0	0	0	20	48	23	0	0	1	66	61	42	18	14	4	103	112	68	0	10	3	110	68	72
ENSDARG00000061478	igf2bp1	12	IGF2BP1	0	37	42	92	29	109	70	47	37	92	33	99	72	32	7	87	46	123	26	45	37	39	18	92
ENSDARG00000061479	thsd7aa	8	THSD7A	2	27	0	29	23	27	76	68	1	6	27	19	21	22	1	55	59	33	30	18	22	33	21	11
ENSDARG00000061480	si:ch211-132b12.1	3	NA	0	0	0	3	5	2	41	25	1	5	2	26	17	17	2	7	4	2	13	3	0	8	2	8
ENSDARG00000061481	zgc:163022	4	NA	0	9	20	244	125	220	91	26	35	225	67	212	113	11	39	481	132	287	31	31	44	250	187	262
ENSDARG00000061486	si:dkeyp-86b9.1	9	DNAH10	20	78	61	42	41	18	96	78	28	6	2	25	47	54	12	23	11	14	21	63	30	4	13	16
ENSDARG00000061490	u2surp	11	U2SURP	942	831	777	1049	946	816	787	758	777	1436	1011	1703	1189	863	498	1060	961	1010	1138	922	1088	1128	1052	1012
ENSDARG00000061496	si:dkeyp-98a7.1	1	NA	0	5	31	253	328	353	75	89	173	575	503	949	77	81	14	349	293	326	30	98	81	481	643	710
ENSDARG00000061497	thsd7bb	7	NA	0	17	18	2	0	3	116	35	33	7	9	6	4	1	0	0	0	0	0	6	2	0	6	0
ENSDARG00000061498	dusp13a	11	NA	0	0	6	6	2	2	0	0	0	0	0	0	3	0	0	10	3	3	0	0	0	0	2	2
ENSDARG00000061504	kdm4c	9	KDM4C	448	445	491	353	423	278	582	346	257	368	186	292	529	261	18	644	405	348	299	479	486	271	228	209
ENSDARG00000061505	mrps9	9	MRPS9	1399	753	849	574	318	421	737	603	554	683	309	559	867	740	402	671	494	491	817	789	754	731	576	665
ENSDARG00000061508	tgfbrap1	11	TGFBRAP1	1143	586	540	379	254	231	776	484	488	367	351	484	517	440	222	498	351	470	394	454	451	509	309	369
ENSDARG00000061509	tbx3b	6	NA	154	144	63	10	0	6	246	104	105	3	6	1	74	39	11	0	4	15	104	181	150	3	8	0
ENSDARG00000061515	tmtops2a	1	NA	0	11	5	52	68	54	0	45	26	112	51	51	36	11	5	100	74	90	0	7	10	56	68	58
ENSDARG00000061517	lrp1bb	9	LRP1B	92	165	136	7	3	6	106	20	18	16	20	17	186	284	22	7	8	0	292	214	423	11	13	29
ENSDARG00000061520	b4galnt1a	7	NA	0	7	7	151	194	113	11	104	11	373	193	304	54	55	2	293	255	247	52	82	35	291	295	276
ENSDARG00000061525	slka	9	SLK	1722	1804	1866	654	792	564	1285	1088	1859	923	660	759	3016	2382	698	1192	617	655	4234	4150	6930	868	635	662
ENSDARG00000061527	nxt2	11	NXT2	495	388	607	203	118	131	350	272	349	345	140	309	292	313	112	185	182	168	253	317	231	143	169	185
ENSDARG00000061541	unc5db	8	UNC5D	0	0	0	17	39	36	5	23	4	6	25	29	1	2	0	15	18	21	1	2	13	14	14	11
ENSDARG00000061543	ccdc85b	10	CCDC85B	1800	2200	1193	643	973	833	1553	1243	1201	587	409	498	3145	2298	421	593	526	1230	4477	3613	3926	206	168	372
ENSDARG00000061544	ano6	9	ANO6	278	343	208	150	283	201	224	323	207	126	139	189	120	160	61	374	285	212	202	162	125	267	257	123
ENSDARG00000061547	zgc:153409	4	NA	894	1168	812	268	200	86	821	518	531	188	63	102	459	335	2063	461	281	191	584	510	279	235	218	117
ENSDARG00000061548	si:ch211-145o7.3	2	NA	24	72	40	2	4	0	85	46	43	2	6	1	82	19	9	7	12	7	91	103	54	4	0	3
ENSDARG00000061549	foxo1b	10	NA	45	18	4	12	24	34	22	1	18	63	39	23	14	2	0	91	33	12	11	0	10	59	19	30
ENSDARG00000061551	rap1gap2a	10	NA	0	102	17	73	167	127	55	139	132	207	213	323	86	64	73	188	142	124	70	57	39	215	236	194
ENSDARG00000061553	tmem246	12	TMEM246	159	243	186	240	204	161	220	164	201	306	131	187	365	296	1	329	234	246	429	432	293	126	211	163
ENSDARG00000061560	stim1b	8	NA	558	256	293	302	293	271	152	311	239	383	346	501	122	59	29	220	76	69	3	43	40	212	152	123
ENSDARG00000061566	slc7a3b	11	NA	728	285	263	812	843	745	265	227	252	1402	758	1568	619	681	22	2122	1464	1059	319	765	964	1921	1676	1774
ENSDARG00000061576	gldn	11	GLDN	906	1311	531	782	557	419	385	324	98	62	67	55	209	315	46	1589	1065	1128	199	278	189	134	89	36
ENSDARG00000061579	myo1cb	10	NA	1456	663	414	1626	1879	1630	1065	975	569	1280	944	1469	1066	629	141	1814	1839	2477	824	685	973	939	948	1317
ENSDARG00000061580	kctd7	8	KCTD7	0	18	47	53	40	28	10	20	16	11	7	33	68	77	0	74	62	55	91	107	38	60	61	19
ENSDARG00000061585	cyp4v7	9	CYP4V2	15	27	0	46	72	5	38	44	0	44	34	2	86	34	6	134	33	12	34	40	5	95	35	0
ENSDARG00000061587	ctdspl2a	11	CTDSPL2	633	262	693	131	108	125	280	244	324	142	80	156	306	307	353	153	218	188	184	235	319	238	118	200
ENSDARG00000061590	cachd1	12	CACHD1	2262	1897	1061	277	425	281	1820	1488	1256	436	595	1089	1381	1022	545	341	342	551	2288	1693	2472	355	416	1008
ENSDARG00000061591	abcb10	11	ABCB10	471	412	331	213	254	289	411	367	296	291	275	443	682	541	105	442	312	382	329	319	340	325	345	305
ENSDARG00000061600	tmem2	12	TMEM2	331	447	294	587	745	634	507	426	269	448	489	830	656	536	206	696	590	882	503	688	696	427	463	465
ENSDARG00000061603	sorbs2b	6	NA	429	821	228	62	100	185	221	249	144	6	22	28	681	496	60	90	64	115	918	384	325	14	18	60
ENSDARG00000061610	ufsp1	7	NA	102	86	149	41	23	29	79	116	76	28	22	30	69	65	33	54	72	59	102	153	118	42	36	39
ENSDARG00000061611	zmp:0000000699	3	NA	111	16	10	15	10	11	13	0	7	18	20	16	19	26	0	20	39	11	11	28	4	26	34	16
ENSDARG00000061621	them4	11	THEM4	574	230	237	203	94	245	268	81	130	378	57	306	257	248	42	136	134	172	216	198	340	138	156	224
ENSDARG00000061622	kcng3	5	NA	0	11	7	18	20	24	56	104	35	37	22	52	20	18	1	16	28	35	7	7	26	30	20	30
ENSDARG00000061629	ndufaf5	10	NDUFAF5	771	747	602	430	312	338	592	392	467	434	370	468	433	414	256	427	338	424	334	472	423	384	262	396
ENSDARG00000061631	fbxo11b	6	NA	228	967	611	812	1217	754	651	569	644	1123	900	1019	1195	1041	69	1134	1129	927	1198	1653	1528	836	733	642
ENSDARG00000061634	aifm4	1	NA	0	0	4	27	47	36	0	0	3	47	12	44	11	0	0	62	17	26	1	7	9	30	32	27
ENSDARG00000061635	myo5aa	9	MYO5A	2916	4182	4727	102	125	143	4839	2953	4907	206	146	199	6505	4725	718	183	111	127	4480	4139	5883	130	119	148
ENSDARG00000061638	dcakd	11	DCAKD	0	49	44	29	39	48	30	11	18	34	36	47	112	40	1	43	66	35	99	92	63	83	33	40
ENSDARG00000061640	sipa1l2	10	SIPA1L2	176	350	258	959	1321	1086	1073	1920	1354	1628	1915	3010	593	485	213	1138	936	895	611	751	851	1677	1400	1735
ENSDARG00000061641	ankrd34bb	10	ANKRD34B	0	2	0	10	2	1	1	0	3	1	0	0	0	9	0	19	6	2	0	4	5	9	8	0
ENSDARG00000061644	ensab	11	ENSA	0	1	24	14	36	44	22	13	23	44	44	56	35	11	3	45	13	30	36	34	43	14	28	37
ENSDARG00000061647	nrxn1a	11	NRXN1	0	126	75	11	9	37	154	114	266	32	104	116	70	62	69	32	46	26	92	117	77	9	28	136
ENSDARG00000061651	marveld2b	10	NA	1	31	35	311	467	338	73	77	116	589	422	666	180	143	1	580	521	263	12	132	75	565	599	664
ENSDARG00000061654	wwc3	9	WWC3	2038	844	720	383	359	372	1184	608	575	410	256	479	831	871	82	501	379	433	1068	785	1074	287	174	331
ENSDARG00000061656	ptpdc1a	11	PTPDC1	194	144	43	97	123	81	92	74	110	155	40	128	190	203	13	223	158	103	293	213	180	134	129	114
ENSDARG00000061660	LOC100333227	3	NA	26	38	36	91	126	90	84	75	61	174	126	137	168	82	38	166	128	96	20	75	81	131	114	120
ENSDARG00000061664	zgc:162707	9	NA	88	66	58	33	22	74	54	56	25	7	6	2	7	23	63	27	24	59	1	4	5	11	3	11
ENSDARG00000061665	hcn2b	9	HCN2	0	0	0	11	14	30	48	32	0	60	25	26	2	7	0	40	35	10	25	6	0	31	26	44
ENSDARG00000061672	si:ch73-334d15.1	3	NA	0	59	13	209	186	166	306	266	162	183	110	157	73	71	0	84	125	172	90	112	88	98	94	139
ENSDARG00000061682	bicc1a	7	NA	156	96	39	106	167	74	260	191	116	85	141	93	64	66	2	66	81	96	9	64	80	25	30	72
ENSDARG00000061684	slc25a17	9	SLC25A17	420	156	136	100	104	89	88	48	33	132	74	55	176	127	1	218	218	79	235	229	267	148	88	111
ENSDARG00000061685	hcn4	9	HCN4	7	30	18	0	6	4	25	50	1	0	10	10	30	1	6	0	3	0	0	6	4	6	0	3
ENSDARG00000061687	atxn1a	11	ATXN1	19	180	233	154	227	260	276	325	289	262	270	529	338	287	163	239	268	259	494	337	424	237	218	406
ENSDARG00000061688	arvcfb	11	ARVCF	234	233	99	123	146	161	193	286	163	67	117	111	105	114	49	171	167	213	198	161	122	79	91	115
ENSDARG00000061690	nxpe3	10	NXPE3	54	416	170	188	283	170	304	136	243	348	238	184	649	571	231	462	250	210	467	536	875	384	189	220
ENSDARG00000061691	qpctla	10	QPCTL	1126	593	505	407	358	335	810	417	426	368	200	240	572	523	183	439	326	318	405	263	429	315	213	176
ENSDARG00000061692	yjefn3	12	YJEFN3	2485	1576	1429	49	24	13	2303	1315	1252	49	3	0	1468	1228	1039	64	45	23	1567	2066	1767	18	22	18
ENSDARG00000061699	sipa1l3	10	SIPA1L3	166	926	500	341	719	319	482	831	665	771	668	564	338	231	356	362	376	290	240	280	282	558	464	468
ENSDARG00000061710	map3k8	11	MAP3K8	0	37	29	710	668	358	146	51	46	1135	328	452	260	160	1	1189	858	378	37	118	63	1102	902	454
ENSDARG00000061713	tpd52	11	TPD52	146	297	232	521	595	631	278	318	282	658	567	993	615	481	45	674	706	688	506	444	580	474	396	566
ENSDARG00000061714	si:dkey-45k15.1	3	NA	6	1	1	175	243	110	7	48	37	374	196	327	79	105	4	252	274	226	21	188	101	212	300	110
ENSDARG00000061717	cytip	11	CYTIP	0	2	27	554	368	178	26	74	40	1562	552	569	127	130	1	2013	1273	382	35	112	52	2684	2355	901
ENSDARG00000061718	znf704	11	ZNF704	424	800	596	365	386	375	734	514	493	274	158	360	800	453	111	516	391	394	619	417	604	196	186	228
ENSDARG00000061719	si:dkey-23p11.2	11	WASHC4	77	943	504	166	383	260	221	303	487	232	218	206	768	637	62	334	298	305	504	645	605	119	211	217
ENSDARG00000061723	tmem64	12	TMEM64	23	96	60	43	31	41	105	28	35	54	34	73	49	26	43	47	40	24	28	27	55	59	39	45
ENSDARG00000061725	mast3	7	MAST3	992	784	719	216	239	200	888	406	735	235	201	381	843	839	133	460	242	240	771	810	1352	302	216	341
ENSDARG00000061728	acot13	12	ACOT13	302	310	313	501	252	327	285	290	286	686	233	629	337	316	381	421	418	379	172	240	209	439	440	481
ENSDARG00000061732	raph1b	9	RAPH1	441	352	316	65	80	65	173	167	227	39	63	92	389	472	213	68	78	123	442	596	775	37	49	113
ENSDARG00000061735	hnrnpm	10	HNRNPM	1516	1493	1378	337	396	378	1359	1145	1083	446	289	616	673	808	1673	493	502	288	813	717	470	477	447	382
ENSDARG00000061736	ank3a	7	NA	49	77	27	189	686	174	163	194	61	178	376	227	157	86	67	215	331	168	66	56	55	109	107	154
ENSDARG00000061737	ece1	10	ECE1	1078	670	1007	478	679	497	1538	888	1461	507	454	760	1132	1397	383	698	680	625	904	1229	994	388	451	539
ENSDARG00000061738	2020-03-02	12	2020-03-02	61	482	449	479	645	485	650	706	401	458	360	589	690	575	85	628	596	534	617	685	752	325	349	445
ENSDARG00000061741	itpr3	5	NA	9	36	31	296	430	454	259	191	255	656	298	730	152	123	23	888	499	392	296	126	217	863	724	615
ENSDARG00000061742	clasrp	9	CLASRP	658	485	670	517	501	329	818	488	596	527	289	426	704	445	394	611	520	423	412	386	487	631	403	407
ENSDARG00000061746	arhgef9a	12	ARHGEF9	15	32	169	12	31	79	54	22	108	35	12	16	91	33	5	30	18	33	1	13	22	80	40	32
ENSDARG00000061747	si:ch73-147f11.1	9	CXorf36	1	10	0	120	144	120	0	0	0	41	16	39	9	19	0	175	113	142	21	0	0	37	23	11
ENSDARG00000061752	fam65b	11	FAM65B	21	144	162	141	130	88	103	126	105	348	233	245	391	148	76	286	174	140	191	239	270	201	176	227
ENSDARG00000061757	rabgap1l	11	RABGAP1L	3152	3358	2848	2261	3334	1528	2375	2104	2045	2469	1688	2153	4602	3964	450	5623	3991	2268	4408	4366	3752	3822	2876	2196
ENSDARG00000061758	sh3pxd2ab	3	NA	0	33	13	74	150	138	391	285	248	108	124	226	125	82	3	121	102	145	87	127	164	67	50	165
ENSDARG00000061759	kdm6a	11	KDM6A	1070	478	659	500	591	296	593	388	407	462	315	303	449	448	42	850	583	334	536	488	449	622	492	371
ENSDARG00000061761	opa3	12	OPA3	0	63	98	109	58	79	64	48	75	136	56	110	170	177	2	134	98	119	152	199	205	87	117	130
ENSDARG00000061762	trim108	1	NA	0	36	30	328	612	269	143	266	228	755	514	649	66	123	1	251	264	196	58	121	71	261	564	468
ENSDARG00000061763	spata5l1	10	SPATA5L1	592	714	571	146	121	88	299	248	266	162	84	152	366	325	968	223	172	157	440	241	272	224	241	131
ENSDARG00000061764	ahnak	8	AHNAK	10451	16643	12982	10225	17167	12921	11601	19149	15366	17054	16564	27201	24299	21137	7054	12806	11578	15297	23785	23258	30771	9062	17074	19984
ENSDARG00000061770	abcd4	12	ABCD4	355	620	433	222	224	163	383	345	265	257	161	218	550	473	54	381	289	231	337	468	401	230	205	184
ENSDARG00000061773	neurl1ab	5	NA	0	14	83	72	10	101	83	52	15	126	2	103	35	56	32	57	17	37	11	27	29	18	20	31
ENSDARG00000061774	mbd3a	9	MBD3	4255	4333	3680	2370	1914	1720	3828	3667	2568	2919	1628	2914	3019	2653	1313	2623	2081	2072	3764	2901	3055	2434	2258	2435
ENSDARG00000061778	fmn2b	7	FMN2	86	74	54	2	10	2	74	0	35	0	7	5	10	38	6	0	4	1	24	29	17	7	1	0
ENSDARG00000061784	arhgap25	11	ARHGAP25	0	1	6	354	242	191	34	15	51	691	202	290	92	55	1	780	421	209	61	55	25	776	384	388
ENSDARG00000061786	klhl2	11	KLHL2	741	850	650	138	139	76	544	480	305	143	98	132	286	287	1	79	64	86	222	238	225	86	44	109
ENSDARG00000061789	gnl1	12	GNL1	989	848	532	321	509	257	454	646	342	466	365	330	1119	1082	173	873	781	382	764	1108	743	877	507	481
ENSDARG00000061791	nyx	12	NYX	0	0	4	0	4	0	2	28	0	1	1	4	2	11	6	4	3	1	1	7	3	2	13	2
ENSDARG00000061794	jam3b	9	JAM3	2670	3599	2391	629	601	706	1598	2641	1031	431	399	413	4920	5084	691	638	627	867	9377	10601	10529	158	210	465
ENSDARG00000061796	rasgrp4	5	NA	163	496	327	1856	2040	1523	1276	2551	1644	2349	1646	3289	818	726	175	3421	2204	1919	452	625	634	3323	2155	2329
ENSDARG00000061797	zgc:154006	0	NA	44	35	10	8	15	9	45	21	21	7	2	3	12	7	0	24	26	18	25	16	20	3	28	25
ENSDARG00000061798	arhgap27l	11	ARHGAP27	2	97	5	605	804	369	141	258	216	954	607	814	425	292	27	1097	1061	505	187	383	129	1200	1170	496
ENSDARG00000061800	si:dkey-208k22.6	5	NA	0	0	3	5	2	13	51	30	15	15	3	3	0	0	0	0	1	16	0	11	7	1	8	7
ENSDARG00000061802	cnot2	11	CNOT2	440	318	578	434	451	441	348	256	359	616	604	604	391	477	163	222	663	551	473	404	518	650	505	532
ENSDARG00000061804	si:ch211-194e15.5	9	KIAA1522	174	731	634	275	620	400	412	527	341	206	225	269	874	933	204	234	346	306	502	650	660	61	144	196
ENSDARG00000061806	si:dkey-13n15.2	1	NA	0	179	78	6	20	14	111	30	50	7	9	14	80	54	36	25	6	26	94	75	58	50	9	14
ENSDARG00000061810	si:dkey-110c1.10	6	NA	963	1004	1149	193	212	229	1308	928	810	252	155	356	831	523	100	268	145	191	1273	929	958	190	81	93
ENSDARG00000061817	kif1aa	10	KIF1A	70	56	91	52	84	29	146	45	5	27	54	76	156	160	18	83	72	76	229	210	389	26	24	26
ENSDARG00000061818	meox2b	8	NA	0	5	4	26	9	22	0	9	3	21	15	13	22	7	11	31	18	68	0	9	0	9	0	8
ENSDARG00000061819	wscd2	12	WSCD2	0	45	23	38	49	43	139	35	80	58	57	132	86	78	8	69	44	66	64	92	67	41	38	81
ENSDARG00000061829	si:dkey-110c1.7	9	UNC13A	0	0	1	14	0	0	0	0	13	0	4	20	39	3	7	0	3	4	449	30	158	5	6	6
ENSDARG00000061830	prss12	10	PRSS12	388	27	27	6	59	47	52	83	38	9	27	77	35	21	0	47	12	12	60	21	5	0	0	15
ENSDARG00000061832	sntg1	9	SNTG1	0	4	0	0	5	0	0	0	0	0	0	0	2	23	0	0	0	0	16	4	13	0	0	0
ENSDARG00000061836	nfixb	10	NFIX	770	1173	1013	1511	1429	1691	2570	2480	2097	1430	1219	2625	1822	1476	2072	1457	1273	1195	1884	1800	1530	1463	1333	2109
ENSDARG00000061841	tiparp	11	TIPARP	5613	7158	8411	3574	4187	3772	6515	6739	5748	4683	3486	4851	4469	3656	4438	9718	5447	3572	3706	3069	2718	10611	6137	4524
ENSDARG00000061844	si:dkey-38p12.3	6	NA	1	312	111	208	208	146	25	37	13	216	199	271	49	72	2	123	220	195	82	33	34	284	298	174
ENSDARG00000061845	si:dkeyp-110e4.6	4	NA	473	467	514	827	582	443	744	363	403	1004	421	690	959	673	379	1804	1105	711	1097	660	841	1881	1335	982
ENSDARG00000061846	rxfp3.2b	2	NA	0	0	0	0	0	0	19	7	0	5	0	0	0	0	0	0	0	0	0	0	0	0	0	0
ENSDARG00000061848	col15a1b	9	COL15A1	3968	1161	2703	250	140	201	6704	2938	6956	139	112	224	4264	3967	1808	253	257	189	5137	5956	5336	78	55	33
ENSDARG00000061850	si:dkey-19b23.13	3	NA	0	25	0	4	7	0	29	0	0	2	0	6	6	0	1	7	6	0	0	0	3	0	0	0
ENSDARG00000061852	olfml3a	7	NA	129	79	13	326	372	345	357	359	190	341	290	329	211	167	31	356	245	414	115	269	300	120	143	448
ENSDARG00000061854	lman2	12	LMAN2	4052	4422	4071	3513	2889	2565	4969	3849	4237	4229	2434	4124	4982	4500	1617	5105	3738	4145	4864	4799	4994	3929	3860	4095
ENSDARG00000061862	myo18ab	10	MYO18A	524	1380	969	579	718	650	1283	1281	1272	909	845	1357	1428	1074	298	981	921	987	1263	1083	1373	987	750	1254
ENSDARG00000061864	hdlbpb	3	NA	554	726	411	247	153	106	479	445	224	302	139	227	475	406	71	413	280	135	259	343	284	490	222	215
ENSDARG00000061865	ddx10	7	DDX10	264	463	684	588	347	383	488	259	513	521	336	660	695	619	130	587	436	485	713	871	682	583	377	511
ENSDARG00000061885	satb2	10	SATB2	63	107	5	148	56	60	18	27	26	19	38	52	102	55	79	73	85	74	1	3	10	32	28	37
ENSDARG00000061889	ppcs	10	PPCS	631	535	430	252	185	157	436	342	288	209	106	203	476	280	334	382	336	165	517	452	432	313	297	201
ENSDARG00000061890	atp13a2	9	ATP13A2	1600	731	708	365	511	352	690	412	610	664	236	746	665	573	378	723	913	528	393	541	650	476	460	409
ENSDARG00000061895	usp32	12	USP32	865	752	452	579	635	438	788	882	620	616	527	704	644	466	195	921	720	372	405	488	437	1127	712	500
ENSDARG00000061896	slco2a1	4	NA	151	88	45	212	389	301	310	496	484	440	741	1565	79	61	55	296	236	261	76	165	215	411	342	404
ENSDARG00000061899	iqub	11	IQUB	0	0	3	6	2	4	0	11	0	0	0	0	18	6	0	0	14	0	35	53	36	5	0	0
ENSDARG00000061901	ankrd13a	12	ANKRD13A	360	270	172	289	331	160	172	177	152	442	277	358	282	246	94	436	369	245	337	278	240	413	437	229
ENSDARG00000061903	v2ra18	1	NA	0	17	0	0	0	0	0	0	0	0	0	0	0	0	3	0	0	5	0	0	0	0	1	0
ENSDARG00000061904	fhod3b	10	FHOD3	0	63	74	27	66	59	82	171	67	44	30	67	50	14	21	41	50	64	27	14	15	32	3	57
ENSDARG00000061908	mfsd12a	9	MFSD12	234	360	365	570	752	639	374	320	185	638	494	771	544	300	67	885	1075	793	268	311	239	705	483	574
ENSDARG00000061909	si:ch73-233f7.1	3	NA	0	81	43	0	0	3	0	0	4	1	0	2	0	0	0	2	0	3	0	0	0	3	3	4
ENSDARG00000061915	git2a	12	GIT2	386	281	244	216	143	162	538	211	188	256	166	284	625	654	110	300	273	205	1282	802	1610	355	309	225
ENSDARG00000061916	tmem51b	8	NA	126	29	75	159	171	141	77	72	46	295	192	335	125	147	1	133	174	143	65	89	140	247	129	195
ENSDARG00000061918	cplx2	10	CPLX2	301	119	337	128	198	90	205	128	234	153	40	150	351	91	22	149	66	151	65	23	35	46	35	34
ENSDARG00000061921	gltpa	11	GLTP	535	395	350	476	590	389	507	397	431	822	537	890	1147	1146	48	910	722	590	383	527	597	819	710	804
ENSDARG00000061923	amotl2a	10	AMOTL2	2574	1851	1953	1332	1597	1320	2744	2461	1217	660	626	716	2705	2292	328	1302	1261	1374	834	1199	968	381	412	628
ENSDARG00000061936	si:dkey-245p14.2	7	FBXO10	179	119	79	55	33	36	72	21	74	3	3	20	61	78	15	53	23	8	122	102	94	10	8	3
ENSDARG00000061940	htr4	6	NA	103	11	37	35	39	23	17	4	33	17	16	34	8	1	1	62	23	10	6	12	8	25	2	14
ENSDARG00000061941	trpv4	11	TRPV4	317	219	118	415	513	654	449	377	437	424	609	1042	412	483	28	360	450	738	633	472	1035	304	419	596
ENSDARG00000061946	commd4	12	COMMD4	1677	1451	1290	606	395	373	1289	873	1146	627	254	502	1357	1158	620	659	582	542	1240	1181	1264	362	468	430
ENSDARG00000061948	amotl2b	4	NA	4200	4275	3061	1551	2025	1053	3711	3578	2027	1631	1322	1554	3720	3997	807	1530	1950	1275	1295	1813	1131	1364	1266	1097
ENSDARG00000061951	golgb1	8	GOLGB1	546	476	257	379	590	338	379	489	351	427	441	681	610	348	187	607	528	321	507	416	503	486	546	486
ENSDARG00000061952	kiaa0368	9	KIAA0368	1609	945	1125	1443	925	939	1571	451	1146	1712	819	1680	1343	1459	227	2094	1657	1481	1356	1647	1626	1733	1211	1474
ENSDARG00000061956	sytl2a	9	SYTL2	89	252	139	30	81	56	28	72	40	53	103	97	62	23	0	46	62	33	49	51	15	25	81	45
ENSDARG00000061960	ube3b	11	UBE3B	459	261	118	65	70	80	82	96	80	88	82	74	179	106	24	91	125	112	69	96	138	85	73	67
ENSDARG00000061968	myo1ha	7	MYO1H	0	0	0	2	1	1	0	0	0	14	0	0	5	0	0	1	4	11	0	0	0	0	0	0
ENSDARG00000061970	lingo3a	9	NA	12	0	0	13	11	9	0	10	0	13	10	13	11	1	0	20	8	1	11	5	1	20	4	5
ENSDARG00000061974	grhl2b	11	GRHL2	30	0	8	80	129	87	38	88	23	125	68	141	47	37	35	81	105	117	38	36	73	172	166	152
ENSDARG00000061976	sema6bb	8	SEMA6B	65	58	17	24	44	31	129	99	77	51	26	19	22	31	1	25	47	28	118	96	105	29	12	71
ENSDARG00000061977	LOC565051	4	NA	77	19	43	95	120	105	118	163	66	60	54	109	41	41	1	82	74	70	20	91	126	54	26	128
ENSDARG00000061981	lap3	11	LAP3	1030	643	651	637	274	544	895	403	457	790	198	830	1285	1026	535	926	607	868	1040	1085	1220	1008	519	833
ENSDARG00000061985	rbm47	11	RBM47	14	249	116	315	483	476	109	216	59	580	405	892	677	532	153	930	1188	829	3034	2874	3989	1020	1153	1131
ENSDARG00000061986	tbc1d2b	11	TBC1D2B	338	205	177	243	297	182	194	206	150	420	246	303	504	294	45	607	393	271	455	472	554	389	298	327
ENSDARG00000061989	mpnd	11	MPND	1858	1686	1290	211	175	156	967	756	634	315	103	241	786	781	521	318	225	231	978	715	591	514	323	175
ENSDARG00000061990	kcnh4b	9	KCNH4	0	0	0	0	0	0	1	0	0	3	0	1	0	0	0	21	0	1	0	0	0	0	0	0
ENSDARG00000061992	dot1l	11	DOT1L	824	641	635	404	372	358	533	435	629	451	222	467	428	324	95	531	370	382	383	372	402	511	416	445
ENSDARG00000061993	wdr74	9	WDR74	353	383	481	367	166	213	510	328	397	369	140	465	551	430	142	327	301	403	519	507	727	285	275	512
ENSDARG00000061994	acacb	10	ACACB	372	370	191	139	324	161	257	131	149	183	139	106	291	204	13	383	304	143	120	296	206	211	164	133
ENSDARG00000062000	abtb2b	11	ABTB2	0	386	114	418	826	434	546	653	402	497	748	762	227	272	215	727	652	1195	182	400	437	931	901	1575
ENSDARG00000062003	myo5b	9	MYO5B	8667	9486	7194	1373	1476	1322	4789	3586	5539	2347	1967	3485	4972	5148	979	1511	1427	1346	1573	3637	2656	2199	2096	2362
ENSDARG00000062008	hs2st1b	10	NA	125	85	100	168	177	240	365	260	127	188	207	248	150	174	17	161	132	238	96	126	242	120	76	311
ENSDARG00000062009	gpr18	9	NA	155	48	4	255	205	87	11	27	1	317	91	104	63	8	0	943	429	124	0	45	6	688	434	206
ENSDARG00000062016	vps51	12	VPS51	505	462	401	232	153	181	444	160	320	230	76	282	379	402	186	290	229	191	350	355	405	228	108	227
ENSDARG00000062017	fsd1	11	FSD1	526	97	105	14	5	4	69	9	60	12	7	10	49	86	12	10	19	9	66	32	88	41	26	10
ENSDARG00000062019	rufy2	8	RUFY2	249	227	299	103	221	120	238	188	820	182	108	139	26932	28416	18397	1960	1717	1443	34428	23059	32070	1364	1097	857
ENSDARG00000062020	gse1	10	GSE1	670	397	677	262	405	370	1302	690	1377	381	401	522	691	546	361	444	448	362	473	483	573	690	501	679
ENSDARG00000062021	si:ch211-232d19.4	10	CCDC181	19	7	9	2	4	5	0	0	0	0	0	0	4	5	0	7	0	6	3	1	0	2	13	0
ENSDARG00000062023	fndc3bb	7	FNDC3B	154	237	178	142	249	163	338	294	181	215	198	233	301	228	38	207	135	261	365	312	338	119	82	139
ENSDARG00000062024	kif1ab	9	NA	8	86	109	14	7	20	101	24	64	23	1	0	52	17	6	28	22	62	0	18	4	2	3	1
ENSDARG00000062025	cpox	11	CPOX	218	310	485	465	281	279	287	146	339	258	43	267	579	412	407	580	397	685	605	317	358	289	162	224
ENSDARG00000062030	gpr17	11	GPR17	41	398	94	16	36	21	85	6	44	14	20	19	375	404	37	26	20	26	623	770	960	4	6	7
ENSDARG00000062040	atp8b5a	3	NA	216	80	67	103	206	156	282	188	113	281	149	224	108	91	25	373	249	197	79	101	158	286	232	226
ENSDARG00000062042	mthfsd	12	MTHFSD	387	75	74	4	10	4	28	62	14	3	2	25	55	59	10	10	3	20	33	46	54	0	8	7
ENSDARG00000062045	il1rapl1a	7	IL1RAPL1	124	65	100	99	111	80	328	264	155	228	197	249	260	136	88	270	185	133	397	409	394	335	165	281
ENSDARG00000062049	hmha1b	8	NA	656	730	367	4515	3357	2052	628	633	439	5866	2678	2934	1297	977	276	12941	6882	3179	841	706	204	12408	6332	4425
ENSDARG00000062052	casp2	11	CASP2	249	402	222	492	823	426	314	481	314	926	452	759	766	562	48	1068	846	611	626	840	788	986	821	600
ENSDARG00000062053	kif1bp	11	KIF1BP	1330	869	901	398	307	350	1081	538	805	388	277	418	1070	818	384	587	448	499	1117	802	1000	643	412	468
ENSDARG00000062054	cpt1ab	11	NA	647	248	186	347	303	193	230	237	75	287	174	175	547	274	13	1136	398	54	938	511	41	614	287	19
ENSDARG00000062055	rnf38	10	RNF38	587	365	293	160	140	125	318	230	228	191	147	199	383	198	297	229	219	176	277	247	226	336	254	182
ENSDARG00000062056	elmod1	10	ELMOD1	0	0	0	0	1	6	0	0	0	0	1	0	0	0	0	28	6	6	0	0	0	0	0	0
ENSDARG00000062057	zgc:174945	0	NA	0	8	0	115	79	89	0	19	21	193	95	70	40	22	5	283	216	89	31	34	8	293	283	86
ENSDARG00000062058	slc12a7b	8	NA	1702	2331	1336	1552	1886	1590	1570	2457	1239	946	1224	2099	2454	3088	1021	2256	1885	2564	846	1056	953	1150	966	2050
ENSDARG00000062059	si:ch211-236l14.4	1	NA	0	35	35	2	0	10	23	26	9	21	10	38	9	19	1	1	18	18	5	51	8	35	0	19
ENSDARG00000062060	gmeb1	10	GMEB1	917	529	670	719	672	610	622	717	570	896	644	1074	643	512	128	1118	753	903	459	539	641	879	773	962
ENSDARG00000062063	tab3	11	TAB3	1781	1481	1244	656	499	456	1484	861	1318	746	388	727	1234	1213	1304	1031	981	732	1385	1018	1175	1022	793	941
ENSDARG00000062080	shc2	11	SHC2	386	539	238	430	546	400	565	438	549	529	454	669	219	188	29	669	350	79	98	97	40	641	220	145
ENSDARG00000062081	tbc1d1	10	TBC1D1	1523	2385	2331	1248	1665	1308	1483	2137	1674	1867	1899	2633	1733	1633	447	1814	1415	857	1068	1624	1980	1953	1276	1147
ENSDARG00000062082	hipk3b	11	NA	2042	2719	1841	567	947	598	2157	1984	1472	786	614	820	1751	1250	190	974	629	548	2565	1770	1775	549	490	596
ENSDARG00000062083	dph7	11	DPH7	438	937	765	278	226	224	1011	493	713	290	173	205	681	515	268	497	463	298	566	533	574	321	308	207
ENSDARG00000062084	clcn1a	11	CLCN1	0	0	0	0	0	0	0	13	0	1	0	4	7	6	6	0	7	0	0	3	0	3	2	0
ENSDARG00000062085	tkfc	8	TKFC	628	684	539	279	513	310	324	408	424	400	394	479	1316	1070	566	1029	783	588	976	1125	974	917	635	419
ENSDARG00000062087	nceh1b	9	NCEH1	0	11	5	35	6	21	0	0	9	23	26	20	10	7	0	3	28	16	0	9	8	29	4	38
ENSDARG00000062089	uggt2	8	UGGT2	604	122	200	274	237	189	614	215	374	338	149	342	587	348	166	360	190	201	585	535	735	328	157	272
ENSDARG00000062096	pm20d1.2	11	PM20D1	503	136	68	71	140	105	46	99	68	141	70	131	139	131	25	135	131	85	117	129	189	81	88	31
ENSDARG00000062101	iffo2a	8	IFFO2	67	19	9	57	87	34	8	0	0	32	39	53	13	24	1	40	51	33	12	6	7	5	10	15
ENSDARG00000062103	ankrd24	8	ANKRD24	0	48	34	14	9	19	62	23	12	12	12	29	27	32	22	37	37	26	0	27	13	9	9	20
ENSDARG00000062106	klf5b	5	NA	0	0	0	4	7	27	0	12	1	35	11	32	5	6	0	37	23	3	13	9	1	33	17	16
ENSDARG00000062108	iffo1b	10	NA	0	86	101	85	92	55	87	0	0	80	51	35	136	167	3	246	170	82	221	85	37	216	174	54
ENSDARG00000062109	shdb	12	SHD	151	369	784	207	185	193	439	488	642	172	64	140	393	297	73	196	164	261	282	267	359	92	130	174
ENSDARG00000062111	rxfp3.3a2	1	NA	97	82	52	24	31	31	89	30	76	5	14	5	59	28	20	9	9	23	0	20	13	5	0	5
ENSDARG00000062114	papd7	10	PAPD7	3	146	84	26	35	33	132	53	52	20	25	35	60	64	20	65	23	49	104	50	85	22	22	20
ENSDARG00000062116	ctdsplb	8	CTDSPL	669	677	486	263	215	180	682	400	293	267	207	208	539	494	210	329	246	312	806	578	581	239	264	278
ENSDARG00000062122	klhl5	10	KLHL5	28	78	68	18	30	44	21	73	62	31	26	38	50	40	60	29	28	28	37	19	55	33	15	35
ENSDARG00000062123	agap1	12	AGAP1	2930	2514	1317	554	791	571	1572	852	1145	581	381	628	1457	1343	204	899	685	779	1953	1404	1487	335	491	604
ENSDARG00000062129	mxra8b	6	NA	120	702	266	1361	2049	1045	5303	5795	2260	1424	1567	1563	1578	1524	330	1176	1209	1537	2940	3997	4257	691	676	1792
ENSDARG00000062132	cyp4v8	9	NA	0	1	0	0	5	0	0	0	0	5	0	0	1	0	3	0	2	54	0	0	6	0	0	0
ENSDARG00000062134	kcnab2b	5	NA	0	0	20	0	0	0	7	13	16	1	0	0	8	15	11	0	0	3	26	12	6	3	0	0
ENSDARG00000062135	sytl5	10	SYTL5	0	75	0	18	34	19	6	25	10	13	37	16	1	7	0	19	13	20	5	0	3	53	27	30
ENSDARG00000062137	stag1b	10	STAG1	663	601	270	625	467	440	432	276	330	581	284	494	809	559	75	1153	785	557	651	703	556	1022	802	617
ENSDARG00000062138	ranbp10	12	RANBP10	39	258	143	239	215	176	233	282	133	194	196	250	459	358	17	258	224	176	592	439	480	276	194	247
ENSDARG00000062139	eif2ak3	11	EIF2AK3	722	603	633	376	253	282	608	361	721	320	224	453	513	343	183	593	452	444	539	283	515	467	376	340
ENSDARG00000062142	stoml1	9	STOML1	453	317	442	289	338	205	276	356	398	458	278	325	491	545	51	480	460	274	579	486	260	366	369	324
ENSDARG00000062146	larp4b	10	LARP4B	1682	701	1023	1113	1005	686	1302	890	1303	1175	777	1115	1488	1171	155	2054	1274	1027	1551	1328	1143	1351	964	1076
ENSDARG00000062147	otc	11	OTC	0	22	0	14	9	12	0	0	0	9	0	1	0	0	0	7	2	27	7	0	0	5	8	15
ENSDARG00000062148	si:dkey-100n23.3	6	NA	406	259	309	848	1176	648	139	247	92	463	268	215	518	282	8	1074	1224	729	280	487	391	448	361	187
ENSDARG00000062152	chaf1a	9	CHAF1A	365	558	758	431	228	422	503	315	363	557	217	597	1117	788	721	1373	856	618	672	596	927	1358	821	615
ENSDARG00000062154	dip2ca	9	DIP2C	2489	3883	2905	433	622	394	2699	1936	2235	458	336	411	1642	1466	2069	413	477	539	1771	1774	2297	431	207	425
ENSDARG00000062156	NA	NA	NA	71	184	58	874	1144	1128	125	149	47	215	369	371	949	809	191	808	782	1150	146	306	258	113	93	286
ENSDARG00000062164	atrn	9	ATRN	3183	3365	2905	777	710	775	2937	1767	1960	686	612	1005	2081	1742	773	988	709	880	980	1107	1244	917	548	913
ENSDARG00000062165	tub	12	TUB	0	26	32	0	3	3	57	33	10	4	0	4	23	31	32	2	3	2	3	71	19	18	0	0
ENSDARG00000062168	tmem168b	10	NA	45	39	109	93	120	79	66	52	89	163	77	165	64	47	1	122	98	175	57	144	208	51	75	179
ENSDARG00000062171	olfml3b	10	OLFML3	421	1529	443	3074	2862	3394	2387	3370	1301	1665	1294	2075	1984	1678	663	2623	2428	3973	958	1353	1347	714	585	1727
ENSDARG00000062173	camsap2a	11	CAMSAP2	9	269	307	57	74	121	196	198	219	79	44	228	222	235	49	116	91	105	265	253	125	18	40	78
ENSDARG00000062174	cacnb4b	7	CACNB4	0	0	3	25	9	38	74	70	57	41	45	47	12	75	0	70	22	28	51	41	113	47	17	48
ENSDARG00000062177	dcbld2	3	NA	388	492	267	203	138	189	529	478	316	168	129	145	401	366	134	213	100	131	367	244	342	39	33	79
ENSDARG00000062178	fam65a	11	FAM65A	491	925	897	487	518	413	1439	754	873	449	211	341	1528	1013	258	665	579	710	798	771	903	353	256	321
ENSDARG00000062181	zgc:153606	11	BMT2	504	179	203	283	376	239	212	280	195	304	255	431	514	479	26	450	342	433	488	538	613	383	275	359
ENSDARG00000062187	kif14	11	KIF14	4	131	334	35	45	23	80	19	177	30	11	27	235	151	2	139	113	20	2	69	36	135	147	46
ENSDARG00000062190	si:ch211-79e4.4	9	PDE3B	439	715	737	784	778	689	959	705	754	920	503	709	686	613	326	1487	1051	617	739	555	802	1452	932	953
ENSDARG00000062192	si:dkey-110k5.6	11	TBC1D8B	254	4	207	352	397	340	377	141	311	184	199	334	240	114	127	241	269	371	162	162	283	217	104	249
ENSDARG00000062195	fbxo31	10	FBXO31	11	223	343	436	356	479	591	147	332	591	214	621	659	408	50	887	497	259	748	445	218	697	383	281
ENSDARG00000062198	pcm1	10	PCM1	644	459	561	352	304	284	607	368	353	546	349	601	807	541	44	454	404	352	803	588	714	563	523	433
ENSDARG00000062199	si:dkey-217l24.1	5	NA	0	0	5	15	21	31	0	0	45	59	39	37	13	6	9	111	50	41	0	9	2	80	112	66
ENSDARG00000062204	sigirr	11	NA	0	31	1	123	99	169	10	32	62	308	106	398	92	25	89	321	237	218	42	61	41	464	399	418
ENSDARG00000062206	skiv2l	9	SKIV2L	1747	981	780	619	447	346	1192	452	915	756	460	450	1165	813	453	960	744	666	724	1035	983	816	528	486
ENSDARG00000062209	mrps5	9	MRPS5	638	459	531	390	306	405	526	515	382	496	190	622	698	571	433	543	396	574	594	572	570	496	441	499
ENSDARG00000062216	narfl	11	NARFL	582	627	529	228	225	237	473	247	402	409	184	328	523	450	51	459	356	364	540	630	575	334	445	340
ENSDARG00000062217	kcnj3b	9	KCNJ3	0	0	16	24	28	99	19	12	33	60	142	128	18	17	19	24	33	40	18	19	30	6	17	82
ENSDARG00000062220	plekha7b	9	PLEKHA7	0	103	19	60	44	60	26	9	27	25	55	53	79	47	1	76	60	166	329	185	276	15	34	16
ENSDARG00000062221	si:ch211-135f11.1	7	ARAP1	0	0	3	81	127	114	81	41	37	201	210	329	47	11	0	239	199	197	0	33	7	238	248	170
ENSDARG00000062222	mxra8a	10	MXRA8	287	66	52	789	1054	732	378	445	117	538	412	718	374	381	57	829	799	705	312	449	299	204	157	435
ENSDARG00000062226	ino80db	6	NA	835	729	289	322	215	280	411	185	188	332	284	311	340	466	72	460	405	285	298	321	361	428	414	379
ENSDARG00000062228	adipoqa	3	NA	11	0	0	1	0	1	0	0	5	4	0	0	0	1	1	0	0	4	6	0	1	2	0	0
ENSDARG00000062231	znf362b	10	NA	565	802	468	170	219	132	585	407	315	222	155	148	869	487	109	358	300	177	1096	773	650	326	243	232
ENSDARG00000062235	lrrc34	11	LRRC34	0	11	42	0	1	11	76	8	5	1	5	2	81	7	0	4	0	0	15	5	8	0	5	5
ENSDARG00000062237	nfs1	11	NFS1	2943	1255	1489	953	766	791	1547	1567	1258	1393	625	1085	2057	1915	419	1753	1145	849	2257	2195	1961	1562	1372	1326
ENSDARG00000062244	setd2	9	SETD2	415	441	319	299	243	241	343	292	206	181	191	238	404	341	45	408	382	254	315	372	408	282	284	343
ENSDARG00000062248	ptpn21	10	PTPN21	832	1420	1090	408	603	448	1273	1345	1151	520	563	740	1070	923	212	517	525	366	1096	809	1148	488	427	559
ENSDARG00000062251	fbxl7	11	FBXL7	162	542	223	188	239	149	1102	1284	498	213	172	301	219	131	103	199	172	395	411	460	358	128	76	311
ENSDARG00000062258	armc8	10	ARMC8	1271	1026	1036	884	777	665	1250	1091	869	993	686	982	835	783	234	1187	896	732	976	1062	917	949	771	962
ENSDARG00000062262	ednrab	8	NA	1	0	0	0	3	0	69	17	0	7	6	38	0	0	0	5	9	0	0	5	0	32	0	57
ENSDARG00000062263	arhgap17b	8	NA	234	527	504	535	867	683	1268	1001	1100	871	1031	1463	964	937	232	824	753	711	885	976	1003	1303	1116	1319
ENSDARG00000062266	edc4	9	EDC4	660	435	876	777	799	816	893	613	774	1267	652	1239	1088	959	388	1329	1146	1038	945	1276	1207	1329	955	1181
ENSDARG00000062267	kdm3b	11	KDM3B	2141	1846	1842	1076	1064	838	1542	1079	1471	1442	750	956	1811	1563	632	1843	1569	1169	1691	1558	1812	1524	985	959
ENSDARG00000062268	jarid2b	11	NA	1300	1157	1115	414	575	394	1267	1002	1122	795	756	956	862	843	207	745	487	525	1589	1480	1283	1132	808	980
ENSDARG00000062269	fan1	11	FAN1	518	299	215	184	92	114	154	120	184	128	72	83	182	151	9	80	50	70	271	166	287	79	80	93
ENSDARG00000062271	slc25a15b	12	SLC25A15	463	732	948	330	250	377	496	476	374	309	323	939	577	587	55	217	253	599	434	600	910	200	262	720
ENSDARG00000062272	afg3l2	11	AFG3L2	1826	723	635	379	510	356	897	471	533	543	276	405	904	724	187	732	566	458	933	837	844	561	568	438
ENSDARG00000062277	ppp2r2cb	8	PPP2R2C	0	0	0	1	0	2	36	0	3	11	7	3	15	0	0	21	2	10	0	1	4	0	12	8
ENSDARG00000062278	si:dkey-202e17.1	6	NA	0	22	0	71	53	5	29	28	2	185	104	51	56	19	1	64	99	87	10	55	28	160	336	207
ENSDARG00000062280	hace1	10	HACE1	132	95	90	128	124	141	134	62	37	149	152	264	116	151	21	150	170	97	106	161	200	180	181	160
ENSDARG00000062289	edaradd	10	EDARADD	0	33	10	112	124	107	22	29	14	255	65	110	38	80	0	397	222	92	55	24	14	210	157	84
ENSDARG00000062293	qpctlb	11	NA	0	0	0	8	8	0	0	0	8	0	1	6	1	0	1	0	0	0	0	0	0	0	0	7
ENSDARG00000062297	soat1	11	SOAT1	106	247	337	86	60	35	331	251	350	48	16	62	166	94	45	170	37	63	66	112	83	25	36	59
ENSDARG00000062302	znf652	10	ZNF652	0	69	50	96	48	34	44	64	29	77	34	124	32	41	1	72	59	72	21	49	44	85	32	78
ENSDARG00000062304	pdpk1a	9	NA	135	376	135	440	632	290	199	170	97	502	405	381	298	192	32	1017	720	270	128	223	96	861	754	432
ENSDARG00000062307	ccdc61	10	CCDC61	58	179	315	59	46	63	307	250	158	85	53	100	352	316	42	118	79	85	209	306	276	54	77	71
ENSDARG00000062309	NA	NA	NA	0	0	0	17	14	9	0	3	2	27	8	8	12	9	10	79	143	83	1	10	2	132	184	80
ENSDARG00000062310	wdr26a	9	NA	163	138	141	108	190	80	210	108	102	114	109	108	144	163	18	205	176	82	178	151	128	209	112	152
ENSDARG00000062315	sik2b	10	SIK2	3048	3201	2469	2416	2954	2550	3603	4462	5257	2925	2555	4462	3985	3486	1895	4779	3231	3546	4399	3677	5284	4949	2413	3919
ENSDARG00000062319	LOC567816	0	NA	0	0	20	85	96	63	0	0	32	20	28	63	47	17	2	70	128	175	3	8	0	28	31	32
ENSDARG00000062323	adam23a	12	ADAM23	0	10	10	30	6	11	0	35	3	49	15	3	22	2	1	75	47	32	0	9	9	126	168	51
ENSDARG00000062325	shank2	11	SHANK2	30	6	9	7	0	5	1	0	15	11	14	0	5	2	0	0	1	1	34	28	24	11	0	0
ENSDARG00000062326	hmgn7	1	NA	4724	4738	5388	3614	3418	3233	4693	4303	3644	5233	3318	5286	8643	8000	2566	4939	4317	3912	10295	8628	7606	4855	4578	4005
ENSDARG00000062328	rasgrp2	10	NA	0	0	0	11	20	9	5	0	0	22	26	35	0	0	0	34	36	54	19	4	0	50	25	24
ENSDARG00000062329	b4galt3	11	B4GALT3	4	245	181	109	132	148	227	143	209	198	224	362	330	148	161	212	199	136	271	194	247	322	172	210
ENSDARG00000062330	si:ch211-233a24.2	12	KIAA1109	2166	1964	2100	1015	1522	1115	1837	2171	2918	1267	1027	1637	1410	859	898	1531	1809	1234	975	1097	1005	1977	1499	1345
ENSDARG00000062335	nudt14	12	NUDT14	338	215	277	137	70	190	317	286	185	250	106	300	706	548	93	190	172	194	939	841	819	249	142	210
ENSDARG00000062338	zeb2a	5	NA	4748	6058	4110	2013	1953	1518	4131	2296	1159	827	624	647	19065	16789	991	3513	2305	1821	19634	18211	13938	1006	631	420
ENSDARG00000062341	wfs1a	9	NA	0	0	0	2	0	1	0	0	0	2	0	1	7	14	6	6	7	1	0	0	0	0	0	0
ENSDARG00000062346	cacna1e	5	NA	196	12	67	0	4	1	93	10	51	9	2	4	131	20	9	2	4	5	0	4	14	7	3	0
ENSDARG00000062347	mtus2a	9	MTUS2	0	0	0	5	8	3	0	0	0	14	1	0	8	0	12	5	3	2	0	1	0	0	2	0
ENSDARG00000062349	arhgap15	10	ARHGAP15	1	91	26	518	348	206	31	43	28	638	195	305	95	75	5	1032	790	319	32	64	12	1134	896	581
ENSDARG00000062350	synm	10	SYNM	0	161	40	382	551	425	335	297	67	503	567	572	724	509	46	640	669	617	590	736	609	390	333	434
ENSDARG00000062352	sema4ab	5	NA	50	342	165	710	875	491	221	334	266	909	824	1026	629	498	23	1256	1166	703	244	330	258	1202	938	625
ENSDARG00000062355	axdnd1	11	AXDND1	158	13	34	10	31	12	6	0	18	17	17	6	113	29	20	18	13	21	146	96	123	3	2	4
ENSDARG00000062357	fam19a1a	6	NA	1	77	47	191	122	220	174	53	240	50	39	34	91	75	97	103	67	311	83	106	48	4	5	47
ENSDARG00000062359	scn3b	12	SCN3B	0	200	61	42	17	21	31	26	11	4	4	4	57	88	0	41	16	30	23	36	30	8	1	14
ENSDARG00000062361	zgc:158234	5	NA	525	917	667	393	538	316	604	612	603	421	232	431	466	564	118	608	391	331	287	428	416	588	395	388
ENSDARG00000062362	tpcn1	10	TPCN1	1272	977	1285	625	432	544	1160	785	1042	486	276	522	1223	1061	248	609	647	545	864	777	816	384	264	381
ENSDARG00000062363	phex	12	PHEX	281	423	194	960	974	774	245	410	263	365	371	670	681	882	159	1413	1353	1029	82	252	250	243	213	414
ENSDARG00000062370	bcl2l13	11	BCL2L13	357	276	339	913	1155	1509	543	1027	754	1559	1647	3649	961	870	367	1145	1132	1633	1395	1384	1283	1428	1570	2215
ENSDARG00000062372	nrd1b	7	NA	367	241	328	331	240	196	402	53	311	408	121	291	578	457	29	611	313	380	719	479	589	509	413	274
ENSDARG00000062374	leng9	11	LENG9	93	85	73	184	188	130	77	128	72	217	151	174	192	76	85	221	193	192	104	94	121	233	240	271
ENSDARG00000062376	nlgn3b	8	NA	0	0	0	12	0	18	3	0	0	51	10	41	0	0	0	9	0	0	0	0	0	0	1	0
ENSDARG00000062377	LOC100335005	8	CRHR2	1	42	3	0	1	0	0	0	11	9	4	0	9	1	20	0	6	0	0	2	23	0	0	4
ENSDARG00000062379	slc35a4	11	SLC35A4	307	534	381	263	188	142	369	390	305	293	201	253	362	289	141	413	367	295	371	460	419	311	355	248
ENSDARG00000062381	si:ch211-238n5.4	11	KIAA1147	554	974	630	461	538	384	915	581	752	412	336	504	699	624	154	419	444	348	872	869	1002	405	438	469
ENSDARG00000062382	snapin	12	SNAPIN	1215	1086	1106	859	1282	647	795	896	938	1071	668	720	2652	2393	272	1816	1775	1162	1814	2663	2104	848	1028	681
ENSDARG00000062385	flcn	10	FLCN	2881	4591	2468	483	902	422	2399	2285	1305	437	378	501	1971	1839	666	930	932	556	2283	1941	1437	793	693	467
ENSDARG00000062390	cdc42ep5	8	CDC42EP5	503	390	364	1517	1561	1790	641	777	645	2609	1982	3625	1778	1262	198	1693	1369	1682	1774	1379	1637	1671	1841	2530
ENSDARG00000062396	NA	NA	NA	204	191	201	118	114	53	188	154	246	133	78	112	134	76	244	87	100	95	119	126	152	100	108	77
ENSDARG00000062397	ndst1a	11	NDST1	0	10	0	2	1	10	0	0	0	15	8	4	3	17	0	5	10	0	0	0	2	5	0	4
ENSDARG00000062401	znf319	10	ZNF319	156	133	47	69	148	92	174	77	109	72	42	77	151	112	0	98	90	89	72	143	123	39	57	64
ENSDARG00000062402	frem1b	3	NA	0	137	7	184	315	299	811	1214	324	216	288	347	86	74	109	265	128	409	177	240	246	74	79	336
ENSDARG00000062415	ctnnd2a	10	NA	16	93	47	7	1	10	105	75	88	19	28	14	56	15	34	15	3	3	14	26	21	8	8	8
ENSDARG00000062418	ttl	11	TTL	843	1084	535	328	308	355	881	452	422	367	320	389	1305	1080	246	691	364	437	1617	1269	1235	285	286	301
ENSDARG00000062420	nfia	11	NFIA	498	429	386	466	662	708	727	670	739	330	363	751	860	774	468	294	457	654	479	881	1027	279	238	587
ENSDARG00000062421	pex2	8	PEX2	106	118	94	90	62	60	87	56	105	102	51	74	177	93	0	108	94	67	187	156	156	125	83	108
ENSDARG00000062423	zgc:153901	3	NA	427	258	314	257	117	141	250	240	193	221	173	282	457	326	278	583	443	224	372	420	405	541	382	304
ENSDARG00000062425	zgc:153521	11	C2orf69	24	183	252	153	182	138	259	54	201	95	59	54	225	151	11	175	153	163	160	144	157	145	111	84
ENSDARG00000062427	clcn2a	8	CLCN2	0	0	0	0	2	3	0	0	2	1	0	5	0	0	1	0	9	2	16	1	2	2	0	0
ENSDARG00000062429	trim109	1	NA	0	0	0	6	5	4	8	0	20	1	0	3	7	0	31	17	2	5	0	0	3	9	2	17
ENSDARG00000062430	gpd2	8	GPD2	763	811	440	683	847	757	687	839	530	1058	882	1503	1300	1095	139	987	826	809	2262	2116	2528	1021	771	996
ENSDARG00000062442	meiob	8	MEIOB	0	0	7	6	3	0	6	15	45	0	0	0	0	3	3	0	2	0	0	2	1	0	0	0
ENSDARG00000062445	pias1b	8	PIAS1	257	317	300	331	309	204	241	285	261	232	196	352	264	269	114	498	322	306	273	200	265	476	346	412
ENSDARG00000062446	neurl2	9	NA	0	0	0	4	0	4	0	0	0	2	0	0	8	6	6	0	2	2	0	0	0	2	6	0
ENSDARG00000062447	hecw2a	6	NA	19	1	0	0	21	2	6	0	25	9	16	52	9	6	1	8	9	54	1	24	7	14	28	41
ENSDARG00000062449	xpr1a	9	NA	0	0	4	28	21	32	0	28	0	5	0	14	17	3	31	4	6	4	0	4	12	8	1	3
ENSDARG00000062450	rnf115	12	RNF115	3011	2437	1691	1451	1946	1294	1912	1888	1400	1513	1283	2222	2475	1843	1541	3063	1919	1494	1961	1981	1520	2709	2389	1816
ENSDARG00000062457	las1l	10	LAS1L	711	900	781	684	412	387	659	573	525	766	363	527	796	635	109	821	591	686	1042	753	855	757	547	535
ENSDARG00000062460	sgk3	7	SGK3	1111	1941	2087	709	1306	710	3324	3139	3668	1386	926	1363	2808	1904	302	1376	1508	1060	1057	1743	1846	1125	1448	973
ENSDARG00000062462	NA	NA	NA	0	12	0	3	3	2	0	0	0	3	2	1	3	2	0	2	1	6	0	0	1	3	0	3
ENSDARG00000062463	zc3h12b	8	ZC3H12B	224	36	79	31	36	27	342	107	138	46	42	52	93	59	25	135	64	57	156	78	66	133	24	48
ENSDARG00000062465	pgap1	10	PGAP1	0	83	72	30	36	35	128	19	64	30	31	91	97	64	26	92	35	116	78	88	71	108	47	67
ENSDARG00000062467	stra6l	0	NA	0	0	0	45	17	10	30	0	14	28	2	12	4	0	0	8	15	31	0	7	0	10	2	2
ENSDARG00000062469	hipk3a	8	HIPK3	3567	2853	2532	2387	3682	3154	3790	3966	4879	3227	3387	6813	2817	2172	663	3104	3114	2817	2338	2896	3424	4449	3797	5173
ENSDARG00000062472	sin3b	12	SIN3B	1173	479	388	258	168	147	387	423	231	150	98	232	585	354	83	333	309	209	860	527	529	294	203	177
ENSDARG00000062476	snapc5	10	SNAPC5	819	904	603	436	535	375	847	634	547	497	287	513	795	646	123	820	683	504	710	866	741	480	739	350
ENSDARG00000062477	kiaa1549la	7	KIAA1549L	1	0	17	3	8	7	15	0	7	2	2	8	11	15	2	22	11	12	383	251	227	0	9	10
ENSDARG00000062478	ackr3a	8	NA	0	0	1	152	206	130	48	22	59	93	105	269	15	14	60	47	62	144	0	54	8	79	133	144
ENSDARG00000062479	vcam1b	10	VCAM1	4456	1977	8230	353	461	309	2930	937	3482	157	94	193	4514	4446	1123	376	267	333	630	1085	416	105	99	141
ENSDARG00000062481	mlphb	8	NA	1563	2609	1517	0	19	7	1103	534	893	2	11	9	1733	1491	235	16	15	11	223	290	195	5	4	9
ENSDARG00000062483	lyve1b	6	NA	0	86	10	76	72	99	0	9	5	3	17	25	85	87	33	88	37	78	0	6	4	5	15	12
ENSDARG00000062485	dock11	9	DOCK11	447	876	407	198	270	193	278	378	342	381	181	210	754	625	190	543	444	182	1008	1062	837	490	555	287
ENSDARG00000062487	si:dkey-6n6.1	1	NA	0	13	4	5	12	37	0	0	15	27	1	20	10	0	90	22	27	19	0	55	91	10	0	0
ENSDARG00000062489	2020-03-08	11	2020-03-08	438	430	319	478	804	531	366	590	326	794	532	700	614	564	130	1116	1195	826	775	647	390	967	881	749
ENSDARG00000062501	hhipl1	12	HHIPL1	0	25	6	498	733	643	68	69	9	152	103	113	256	212	28	361	303	496	0	4	48	121	25	44
ENSDARG00000062502	si:ch73-196l6.5	2	NA	0	0	0	0	5	5	0	0	0	2	0	0	19	0	0	0	4	7	0	0	3	1	0	0
ENSDARG00000062506	zc3h18	10	ZC3H18	1397	806	1229	577	436	481	1201	873	1293	884	420	732	1084	1004	455	1211	995	890	1124	1114	956	1189	781	793
ENSDARG00000062510	bcl11ba	5	NA	33	90	48	515	505	452	306	195	223	837	319	620	341	268	112	1068	575	412	76	203	85	1186	713	417
ENSDARG00000062511	golga3	10	GOLGA3	386	415	253	291	399	373	416	294	284	461	277	618	336	454	110	769	446	421	420	307	439	464	408	643
ENSDARG00000062515	tecpr1a	10	TECPR1	1	76	39	27	34	25	39	15	38	65	32	41	45	44	0	45	41	42	17	25	21	96	32	31
ENSDARG00000062517	si:ch211-107n13.1	6	NA	110	22	2	16	31	21	21	101	35	25	36	28	16	20	0	9	9	20	7	4	14	19	6	27
ENSDARG00000062518	ulk1a	4	NA	468	246	247	251	529	356	285	223	98	316	318	390	433	383	77	680	474	271	390	338	150	494	640	283
ENSDARG00000062519	abcc13	2	NA	0	0	1	23	28	8	18	0	15	14	21	20	3	18	1	30	32	20	1	17	19	20	29	53
ENSDARG00000062521	atp9b	10	ATP9B	7	60	79	50	149	70	107	155	42	159	62	101	82	118	47	202	93	97	156	65	141	93	73	96
ENSDARG00000062530	aste1	10	ASTE1	434	318	282	340	307	198	302	115	211	200	129	143	289	247	41	403	304	292	191	253	381	136	133	137
ENSDARG00000062531	mapk8ip3	7	MAPK8IP3	131	488	736	210	248	171	510	129	333	187	115	107	556	479	282	412	365	356	871	484	717	278	213	214
ENSDARG00000062532	fam21c	9	WASHC2C	1433	1287	784	927	1023	791	863	633	630	1104	735	918	1550	1405	157	1299	1323	1015	1260	1348	1135	1029	829	759
ENSDARG00000062537	si:dkey-117i10.1	4	NA	0	0	1	4	0	4	0	13	3	0	5	2	4	4	1	1	2	1	4	1	4	0	0	4
ENSDARG00000062538	si:dkey-215k6.1	6	NA	0	48	14	13	23	24	13	37	0	2	0	13	37	8	0	8	10	10	45	52	43	0	8	9
ENSDARG00000062549	acmsd	6	NA	0	0	35	4	0	0	0	0	5	2	0	0	87	55	118	0	4	51	4	35	24	0	0	3
ENSDARG00000062550	rc3h1a	9	NA	610	650	473	232	318	271	551	758	697	378	287	617	375	437	501	411	450	424	341	513	395	647	672	675
ENSDARG00000062552	lpar6a	11	LPAR6	2360	1350	755	2717	3960	2834	1882	3066	1785	4784	5035	6638	1487	1740	699	2919	3601	3912	937	1564	1042	3548	4471	4475
ENSDARG00000062553	bach1a	4	NA	189	292	173	197	170	144	314	78	57	176	75	143	266	240	89	261	267	193	381	326	243	155	83	102
ENSDARG00000062558	rspry1	11	RSPRY1	43157	37121	21774	1561	1462	1082	23038	17364	11208	1664	1304	1776	19621	17363	4874	2815	1820	1282	16292	15831	10293	2664	1900	1730
ENSDARG00000062561	adck1	10	ADCK1	437	184	591	308	100	204	679	211	361	462	105	426	475	363	7	321	205	280	484	427	293	442	170	381
ENSDARG00000062562	egln2	9	EGLN2	49	198	199	280	356	370	106	77	27	127	154	196	215	197	31	338	207	319	171	139	348	114	82	181
ENSDARG00000062565	kcnh4a	7	NA	0	29	22	1	0	5	2	22	54	5	4	20	7	5	1	3	2	3	0	8	8	6	0	5
ENSDARG00000062568	mrpl2	11	MRPL2	2998	3347	2159	724	985	942	2293	2000	1295	857	839	1480	1774	1486	903	1104	1079	695	2251	1947	1621	1320	909	1088
ENSDARG00000062573	znrf3	10	ZNRF3	689	115	112	95	53	62	174	189	78	135	35	87	591	399	19	204	62	82	183	208	118	142	33	54
ENSDARG00000062575	si:ch211-210g13.5	3	NA	220	227	167	48	13	33	98	179	48	52	30	29	136	142	1	50	50	32	128	75	32	77	14	23
ENSDARG00000062577	arhgap35	9	NA	29	197	268	227	353	373	217	326	155	371	272	504	446	322	220	477	405	353	314	351	399	378	273	361
ENSDARG00000062579	kremen1	9	KREMEN1	641	732	292	831	1144	1120	821	1124	678	769	596	886	583	398	48	563	554	542	138	343	254	319	205	388
ENSDARG00000062585	brat1	12	BRAT1	217	432	456	160	152	109	142	242	139	263	96	135	235	230	149	414	219	128	245	199	166	241	223	189
ENSDARG00000062590	pleca	11	PLEC	11139	11071	7266	2163	2963	2445	11173	10345	7532	4112	3123	4515	20600	12562	3324	3851	3152	3003	23123	18473	24452	2355	2766	3979
ENSDARG00000062592	myl10	7	MYL10	798	304	524	1722	607	1159	63	73	59	52	18	41	4127	7859	21784	1315	1324	1532	37	34	14	38	33	27
ENSDARG00000062593	stox1	8	STOX1	171	74	36	166	211	150	236	27	65	314	226	283	66	56	6	86	132	91	43	66	54	107	82	76
ENSDARG00000062594	coq7	9	COQ7	314	676	542	273	305	324	553	399	339	420	154	477	582	520	152	428	399	465	654	704	761	423	364	284
ENSDARG00000062598	ltc4s	11	LTC4S	1	14	2	218	190	166	12	18	35	447	260	466	62	98	10	637	754	362	39	128	63	937	1021	822
ENSDARG00000062601	piwil2	11	PIWIL2	0	15	6	218	75	133	16	31	40	177	132	105	3	0	2	0	5	28	0	0	1	1	3	6
ENSDARG00000062606	si:dkey-26i13.8	4	NA	0	0	0	0	0	2	0	0	0	3	0	0	3	0	0	9	5	16	0	0	1	0	0	0
ENSDARG00000062612	dhx37	11	DHX37	1179	451	430	404	189	254	389	305	432	289	160	467	660	569	430	424	336	338	677	534	657	607	251	418
ENSDARG00000062618	kcnj12b	8	KCNJ12	0	0	0	2	0	1	0	0	16	1	0	0	4	0	0	25	1	0	0	5	1	0	0	9
ENSDARG00000062621	LOC571757	8	SATB1	44	70	50	173	170	167	46	93	7	210	187	257	111	113	46	342	217	180	29	51	35	448	181	235
ENSDARG00000062630	dnah9l	4	NA	12	1	15	31	3	67	12	1	1	61	5	70	29	21	26	36	32	51	5	9	0	28	0	40
ENSDARG00000062631	npffr1l2	8	NPFFR1	0	2	2	5	2	3	0	0	14	23	12	5	0	3	0	5	6	2	9	3	6	2	1	11
ENSDARG00000062632	duox	12	DUOX1	60	0	0	0	7	2	0	0	3	33	0	9	0	0	7	5	1	1	0	3	0	4	1	2
ENSDARG00000062633	cadm2b	10	NA	0	0	0	10	6	21	56	17	6	16	8	11	4	2	3	14	7	3	18	6	3	1	1	8
ENSDARG00000062634	kat2b	12	KAT2B	9	172	63	108	185	86	70	109	55	58	76	59	156	79	30	157	130	80	267	82	58	63	104	58
ENSDARG00000062636	fem1b	12	FEM1B	155	1079	615	600	537	393	867	605	360	718	489	551	897	663	103	1042	732	591	925	759	614	980	620	534
ENSDARG00000062646	tet3	8	TET3	729	539	778	773	550	395	506	548	398	555	313	445	586	520	135	815	750	613	542	548	416	813	701	573
ENSDARG00000062650	rif1	9	RIF1	293	428	452	315	212	293	509	379	378	382	259	429	652	683	315	482	373	395	496	539	855	364	203	400
ENSDARG00000062651	zc3hc1	9	ZC3HC1	739	1061	852	570	337	449	939	626	610	686	226	535	807	676	339	830	673	730	1075	771	842	739	588	422
ENSDARG00000062655	ydjc	11	YDJC	81	49	24	70	13	10	52	61	6	31	14	48	22	22	0	25	7	25	43	30	25	29	10	11
ENSDARG00000062661	abca4b	6	NA	0	0	0	4	4	1	0	1	0	0	1	0	2	1	4	3	0	1	0	0	0	13	0	2
ENSDARG00000062662	lmod3	11	LMOD3	0	0	0	3	8	6	0	1	0	0	0	5	12	13	4	15	9	7	0	0	0	0	0	0
ENSDARG00000062664	oxnad1	10	OXNAD1	98	294	259	388	269	338	227	187	213	564	309	647	575	525	31	766	496	483	503	598	717	349	454	527
ENSDARG00000062672	si:dkey-100n10.2	3	NA	0	276	121	14	12	11	238	84	147	4	6	22	20	25	44	21	29	15	18	16	9	0	0	10
ENSDARG00000062674	btbd10a	10	NA	656	469	429	336	425	313	772	470	400	315	310	472	468	394	60	425	309	278	828	706	598	326	336	221
ENSDARG00000062686	megf11	12	MEGF11	0	0	36	0	20	10	0	28	31	0	9	0	43	15	2	5	2	39	11	7	0	0	0	2
ENSDARG00000062687	kcnh7	9	KCNH7	149	4	6	23	34	50	64	40	10	78	23	65	28	15	42	19	33	18	25	24	28	80	7	19
ENSDARG00000062688	gpnmb	8	GPNMB	2648	5465	2187	34	33	29	680	384	77	0	13	2	761	769	16	42	165	118	843	350	122	62	1	27
ENSDARG00000062693	nrxn3b	6	NA	0	32	9	6	38	16	9	46	13	43	5	8	7	10	0	2	21	1	8	33	13	8	0	17
ENSDARG00000062695	ccdc126	9	CCDC126	98	343	357	555	719	539	642	375	343	588	283	569	712	642	241	840	703	706	630	590	715	532	468	462
ENSDARG00000062696	LOC567728	4	NA	1	0	1	52	22	54	33	21	20	91	47	48	11	24	1	182	107	20	0	26	4	185	104	69
ENSDARG00000062699	nkain4	9	NKAIN4	63	163	142	63	65	63	149	138	86	92	172	165	116	72	17	46	59	96	76	109	104	80	59	100
ENSDARG00000062702	ankmy1	11	ANKMY1	19	3	26	44	91	75	11	42	27	38	40	92	28	42	44	38	58	42	16	13	14	22	49	32
ENSDARG00000062707	plat	9	PLAT	0	45	24	76	133	112	118	137	59	201	167	226	83	41	51	127	140	171	129	163	215	109	106	98
ENSDARG00000062711	gal3st1a	12	GAL3ST1	316	402	451	278	155	144	425	223	233	21	27	25	1122	1161	110	219	211	412	1172	1115	1096	36	22	35
ENSDARG00000062712	tmem264	2	NA	0	0	4	14	2	1	4	0	3	5	0	12	28	9	0	9	9	25	0	12	15	9	11	23
ENSDARG00000062720	pcdh1a	11	PCDH1	102	119	74	1	13	23	119	23	66	96	140	135	51	155	13	7	16	25	47	90	171	33	33	184
ENSDARG00000062721	dennd4a	9	DENND4A	241	489	178	716	1159	555	522	924	227	555	657	424	971	559	68	1841	1129	742	572	330	552	837	421	506
ENSDARG00000062727	cep290	11	CEP290	8	113	169	98	159	88	103	124	114	92	82	69	194	102	23	92	75	77	227	146	169	97	53	32
ENSDARG00000062744	scn1lab	10	SCN2A	0	0	1	5	7	1	11	2	14	12	12	5	9	0	13	1	2	0	15	20	23	0	0	0
ENSDARG00000062745	socs5b	7	SOCS5	1943	2056	1204	243	169	245	969	923	622	112	84	211	882	1105	140	336	159	274	2077	1717	2790	105	74	214
ENSDARG00000062748	pkn1b	9	NA	203	183	66	794	595	374	97	126	102	1065	381	376	219	158	68	2395	1028	408	123	138	42	2297	1242	511
ENSDARG00000062749	ino80b	9	INO80B	435	241	166	292	303	164	231	264	147	218	177	223	404	375	61	370	354	194	327	380	280	441	259	174
ENSDARG00000062750	si:ch73-74h11.1	4	NA	0	0	0	0	3	7	2	0	2	2	8	43	6	3	8	10	45	3	0	2	8	3	7	7
ENSDARG00000062752	mfap3l	10	MFAP3L	578	421	453	268	339	297	427	469	357	381	199	418	548	515	230	423	451	354	423	631	512	392	436	506
ENSDARG00000062753	naif1	12	NAIF1	3	18	0	4	0	2	15	7	2	20	3	2	8	8	0	15	8	6	0	11	7	7	11	1
ENSDARG00000062756	pllp	12	PLLP	0	16	20	94	88	66	14	50	30	142	115	142	15	7	36	28	61	133	5	8	25	80	147	155
ENSDARG00000062757	zgc:158403	5	NA	40	14	113	611	476	1026	84	64	50	641	396	854	511	284	92	781	908	593	76	83	63	529	587	576
ENSDARG00000062765	whsc1l1	10	WHSC1L1	416	327	287	122	97	124	446	185	259	143	68	109	270	201	112	316	138	144	205	196	208	200	136	164
ENSDARG00000062770	snx21	11	SNX21	53	28	10	15	15	14	26	21	11	43	39	26	42	40	22	44	53	16	54	22	19	16	9	10
ENSDARG00000062780	aifm3	11	AIFM3	0	0	0	6	2	0	0	9	0	0	0	1	2	0	0	0	4	1	0	0	0	0	0	0
ENSDARG00000062781	glsl	4	NA	0	57	78	74	83	48	195	232	143	102	73	121	74	108	0	91	54	62	34	82	39	41	39	63
ENSDARG00000062785	adpgk2	4	NA	0	50	57	49	38	59	66	44	43	81	36	88	40	25	8	37	28	31	27	43	27	41	19	22
ENSDARG00000062788	irg1l	2	NA	520	47	181	3303	3158	5108	1288	435	1687	3845	1897	12368	1415	562	346	5508	5789	4610	1208	2091	831	8482	13301	10209
ENSDARG00000062790	tacc2	6	NA	206	207	207	459	737	601	374	581	536	516	721	1227	478	486	336	472	675	551	461	466	360	701	496	777
ENSDARG00000062794	trim36	8	TRIM36	0	70	51	39	42	97	146	15	85	62	15	57	80	38	103	130	84	60	111	49	67	36	33	56
ENSDARG00000062795	abcb7	12	ABCB7	2346	3044	2448	1239	1111	1036	1872	1117	1546	1291	680	1384	1690	1493	315	1725	1082	1253	1306	1266	1517	1255	1006	1156
ENSDARG00000062797	nell2b	11	NELL2	0	0	0	0	7	4	47	32	19	1	11	8	0	0	0	1	0	4	0	19	14	0	0	0
ENSDARG00000062799	baiap2a	10	BAIAP2	1222	2306	1932	2437	3302	2765	3115	4693	3194	3854	3640	5237	3117	3048	569	3155	3224	2861	2221	3134	1890	3911	4818	4654
ENSDARG00000062801	erfl3	9	NA	540	725	471	344	322	284	686	524	434	375	328	355	731	475	234	467	456	430	1720	975	1501	543	442	380
ENSDARG00000062806	ttll9	12	TTLL9	0	3	9	2	12	5	13	0	3	7	0	8	4	6	0	6	17	10	27	26	10	0	5	11
ENSDARG00000062808	NA	NA	NA	12	6	5	2	2	1	1	5	4	4	2	0	2	1	0	2	0	1	2	3	0	0	0	3
ENSDARG00000062811	p2ry10	11	NA	127	80	45	427	268	183	46	94	33	774	249	317	89	48	3	786	445	266	77	40	18	1023	623	492
ENSDARG00000062812	glsa	12	NA	84	40	53	148	114	125	78	41	29	219	122	265	133	68	3	404	179	204	119	69	149	379	174	208
ENSDARG00000062817	crym	7	CRYM	341	340	203	70	155	28	199	386	93	78	147	39	280	118	0	56	47	77	34	71	88	40	25	81
ENSDARG00000062820	irgf3	7	NA	0	0	0	63	50	27	0	0	3	117	32	69	16	0	0	164	109	58	0	9	9	156	125	72
ENSDARG00000062821	slc6a15	12	SLC6A15	314	1110	358	51	27	13	55	148	95	26	21	20	137	185	60	177	117	23	0	65	28	97	121	25
ENSDARG00000062823	pi4kab	6	NA	30	67	142	29	11	18	109	36	33	54	9	75	45	34	103	54	26	26	4	46	48	35	28	37
ENSDARG00000062824	alx1	10	ALX1	0	17	5	0	0	0	0	0	0	0	0	0	2	2	0	0	2	3	0	0	0	0	0	4
ENSDARG00000062828	si:ch73-171o20.1	6	NA	0	0	15	0	1	2	0	0	6	0	0	2	6	24	0	5	3	14	0	0	0	0	2	0
ENSDARG00000062830	NA	NA	NA	0	14	0	24	43	22	1	1	0	9	21	8	0	0	0	3	0	0	2	3	1	1	0	1
ENSDARG00000062831	si:ch73-22o12.1	7	NECTIN2	204	178	279	517	838	643	461	424	667	929	1207	1476	607	574	228	850	864	798	365	480	453	944	955	1155
ENSDARG00000062834	ecsit	11	ECSIT	771	737	630	543	349	455	613	641	379	719	293	679	811	569	163	849	564	809	803	705	858	747	600	820
ENSDARG00000062837	spata13	11	SPATA13	720	698	301	61	23	11	126	102	135	58	66	124	168	123	15	47	77	80	246	51	59	85	101	150
ENSDARG00000062846	tmtc3	12	TMTC3	1287	1106	967	876	644	861	1281	574	1057	896	595	1305	1523	1420	217	1082	985	954	1850	1774	2017	716	667	1002
ENSDARG00000062849	kcnk10a	9	KCNK10	0	0	0	2	0	3	15	22	0	16	14	0	3	0	10	0	0	0	0	3	0	0	3	0
ENSDARG00000062854	sdk1b	7	NA	0	0	0	0	0	4	0	0	0	0	3	8	1	0	12	1	2	1	1	0	1	0	0	1
ENSDARG00000062855	plekhg7	9	PLEKHG7	51	115	28	370	523	290	89	179	133	868	709	1043	89	56	35	571	454	514	47	105	82	1075	1010	1172
ENSDARG00000062864	gk5	12	GK5	506	101	372	455	342	569	415	152	202	729	287	1049	485	342	129	915	566	646	387	492	449	568	591	834
ENSDARG00000062865	mras	8	MRAS	0	17	0	81	122	106	12	38	53	142	103	138	62	55	0	183	168	187	65	101	53	108	220	67
ENSDARG00000062868	im:6912692	4	NA	222	198	247	120	149	96	182	185	162	192	100	132	297	221	124	204	211	117	409	209	137	182	105	135
ENSDARG00000062872	mrs2	11	MRS2	890	448	566	341	255	256	586	328	468	363	189	296	451	466	78	370	368	344	435	524	380	351	291	234
ENSDARG00000062873	slc2a11l	1	NA	0	1	0	5	5	12	0	0	0	5	3	3	0	3	0	26	12	11	0	0	0	0	0	0
ENSDARG00000062874	hcar1-3	2	NA	0	0	0	62	37	33	0	0	11	13	37	27	13	16	0	164	67	46	0	15	0	39	36	43
ENSDARG00000062880	cntn3a.1	8	NA	0	61	44	48	29	37	106	135	145	32	14	59	0	0	0	13	5	30	3	15	51	11	0	48
ENSDARG00000062884	map3k2	12	MAP3K2	428	282	335	209	220	218	348	221	115	262	140	276	274	203	92	342	268	185	403	342	310	382	177	289
ENSDARG00000062887	steap2	11	STEAP2	0	11	82	0	0	2	16	14	24	0	3	0	30	7	91	1	11	2	11	22	18	2	0	2
ENSDARG00000062892	foxe3	5	NA	0	0	6	0	0	0	0	18	0	0	0	0	0	0	10	0	4	0	0	0	0	0	0	1
ENSDARG00000062893	si:dkey-103i16.6	4	NA	0	0	12	14	18	7	0	6	6	4	10	21	26	11	0	63	23	6	61	30	12	38	27	7
ENSDARG00000062897	tnksb	9	NA	4038	3000	2595	1413	1635	1206	3073	2314	2361	1474	1323	1492	2505	2408	1058	2336	2106	1469	2214	2140	1774	2507	1946	1532
ENSDARG00000062900	si:ch211-81a5.1	6	NA	8	18	11	19	3	19	23	33	30	10	8	12	36	14	34	9	12	26	42	24	49	7	11	8
ENSDARG00000062902	si:dkey-220f10.4	4	NA	0	0	0	0	1	0	0	0	0	0	3	1	2	17	1	0	0	0	0	0	0	5	0	0
ENSDARG00000062904	idua	11	IDUA	151	118	195	205	249	236	177	211	96	231	154	319	661	610	44	317	241	178	459	448	522	84	137	122
ENSDARG00000062906	kcnv2b	9	NA	0	0	0	5	2	0	0	1	0	9	0	0	0	6	0	0	0	0	0	1	4	1	0	5
ENSDARG00000062909	furina	12	NA	235	430	539	895	1463	1442	667	888	524	1243	1223	1785	1395	1061	266	1993	1900	1620	671	967	784	1632	1537	1527
ENSDARG00000062915	polr3b	11	POLR3B	1074	720	1080	809	359	558	1048	652	693	838	303	942	925	862	75	745	521	909	983	763	1244	788	572	787
ENSDARG00000062916	mrpl37	9	MRPL37	1757	1276	1208	794	541	698	1066	967	869	914	487	989	1535	1414	1367	1128	1021	1040	1767	1473	1402	1133	880	1057
ENSDARG00000062919	tceanc2	9	TCEANC2	91	38	93	70	109	46	43	36	37	106	66	71	127	83	9	100	99	63	66	85	70	93	96	75
ENSDARG00000062924	si:ch211-243o19.4	7	BBOF1	1	0	8	0	0	4	1	0	0	2	2	0	2	0	0	2	3	7	0	3	1	0	0	0
ENSDARG00000062929	LOC101882918	5	NA	2137	1621	956	5281	10770	3628	2680	3515	3402	8280	10640	8730	3104	2253	205	6093	5541	4892	1306	1931	1735	5955	5395	6056
ENSDARG00000062933	cmip	8	CMIP	3423	3841	3449	2430	2700	2703	3593	3356	4359	2983	2446	4128	3635	3560	1513	6033	5060	3728	3497	3150	3910	6501	3809	4357
ENSDARG00000062936	ndnf	10	NDNF	218	503	121	1241	1208	740	3066	4530	3351	1217	1371	2263	776	832	68	1838	1827	1526	534	1004	1137	617	613	1823
ENSDARG00000062943	taco1	12	TACO1	519	532	121	124	118	57	166	175	72	112	80	53	324	128	89	232	82	141	161	127	216	120	81	49
ENSDARG00000062947	NA	NA	NA	0	0	0	4	3	10	36	22	0	15	10	21	0	8	0	13	16	41	0	13	4	0	10	6
ENSDARG00000062948	wasf3b	10	WASF3	3594	3590	1587	197	212	379	967	715	466	35	103	78	1490	1177	509	295	266	456	691	580	519	48	47	40
ENSDARG00000062949	nt5dc3	11	NT5DC3	0	27	16	42	80	30	24	46	14	41	34	74	38	45	27	53	62	43	54	43	47	52	51	39
ENSDARG00000062954	clk2a	12	CLK2	1132	754	643	373	419	230	911	942	679	410	352	381	564	398	218	488	327	348	421	690	578	331	492	428
ENSDARG00000062955	fam69aa	11	FAM69A	14	98	106	376	433	552	895	924	548	445	252	604	195	201	122	154	223	556	328	416	522	172	149	364
ENSDARG00000062956	dagla	11	DAGLA	245	319	207	149	129	171	340	378	297	177	123	219	361	281	142	338	212	239	359	239	275	113	108	196
ENSDARG00000062960	armc10	9	ARMC10	431	105	199	244	197	102	239	83	90	171	120	130	267	263	4	418	303	163	380	285	291	257	218	204
ENSDARG00000062962	kmt2ba	8	NA	549	439	393	210	327	187	315	356	432	168	166	245	385	376	102	683	428	237	261	260	306	428	362	317
ENSDARG00000062964	si:dkey-246g23.2	6	NA	14	32	28	42	51	31	69	48	61	9	48	32	25	14	41	61	27	47	20	11	21	6	20	72
ENSDARG00000062965	fam45a	11	FAM45A	407	459	136	390	314	338	271	178	153	544	275	434	644	697	7	624	736	493	884	968	935	384	536	418
ENSDARG00000062967	kcng4a	11	KCNG4	197	69	52	26	42	53	0	31	16	45	46	33	18	0	0	27	33	61	0	1	31	79	52	79
ENSDARG00000062968	sbf1	11	SBF1	6788	5904	6984	2211	1991	1830	7002	4573	7494	2152	1381	2328	4662	4120	8414	3517	2633	2443	3315	3460	3312	3246	2194	2471
ENSDARG00000062970	fam129ba	12	NA	380	419	292	1674	3104	2311	791	1155	1073	3718	4049	5631	771	643	55	1879	1871	1923	665	1195	1082	3226	3314	4397
ENSDARG00000062971	sdhaf2	12	SDHAF2	689	515	491	629	367	575	557	583	308	1003	445	965	717	639	166	653	657	483	599	637	614	606	627	747
ENSDARG00000062972	hip1	12	HIP1	672	425	364	270	562	369	750	586	319	406	449	412	734	662	133	571	537	419	715	875	1142	350	162	267
ENSDARG00000062973	ttll7	12	TTLL7	15	0	0	17	7	10	0	0	0	27	9	1	4	2	3	17	24	4	7	12	2	6	7	22
ENSDARG00000062974	itga2.2	8	ITGA2	0	3	12	113	196	109	241	368	197	111	168	290	126	97	121	118	123	143	41	93	83	83	106	61
ENSDARG00000062976	iffo1a	11	IFFO1	0	0	0	1	0	0	3	0	0	1	0	1	6	0	36	0	3	0	0	0	3	0	3	0
ENSDARG00000062977	samd13	10	SAMD13	314	153	236	209	234	140	195	159	155	247	122	223	231	171	36	319	263	223	249	227	170	217	255	221
ENSDARG00000062978	ccdc151	12	CCDC151	0	29	10	15	6	5	5	5	0	16	8	2	8	6	0	32	9	22	0	2	3	28	17	14
ENSDARG00000062983	fbxo18	11	FBXO18	772	502	420	246	255	186	782	186	216	340	128	203	706	556	69	427	321	296	423	482	418	362	203	312
ENSDARG00000062986	pnpla7a	5	NA	901	980	1141	751	810	778	1240	928	809	731	895	956	1552	1358	134	1423	1150	981	1367	1385	1467	962	715	702
ENSDARG00000062987	tyw1	11	TYW1	1891	1043	851	534	434	398	1085	716	826	708	406	799	790	708	406	779	591	452	1052	840	950	698	556	650
ENSDARG00000062991	abi1b	7	NA	348	312	190	93	61	77	160	51	218	18	9	37	339	249	76	114	110	102	297	190	221	33	25	42
ENSDARG00000062997	hyal2b	12	HYAL2	115	311	220	717	625	625	745	544	381	684	515	770	677	618	50	783	617	871	506	522	635	483	215	527
ENSDARG00000062998	pglyrp2	9	NA	0	0	0	2	13	0	0	0	0	0	0	0	0	0	0	2	1	16	0	0	0	0	0	7
ENSDARG00000063001	atp8a1	3	NA	180	274	155	90	106	52	196	62	229	122	68	74	100	86	25	144	67	62	83	53	70	123	100	90
ENSDARG00000063003	alkbh5	11	ALKBH5	90	151	204	111	77	74	194	140	106	119	36	71	155	183	39	187	78	147	232	195	199	196	92	81
ENSDARG00000063005	anapc7	10	ANAPC7	168	481	367	279	269	192	223	183	233	334	218	340	516	361	91	532	315	253	498	438	456	386	337	388
ENSDARG00000063007	apc2	10	APC2	73	85	0	0	6	3	0	0	1	0	0	1	11	0	1	3	0	1	11	7	0	0	0	1
ENSDARG00000063008	si:dkeyp-27e10.3	9	NA	56	24	12	18	9	36	3	0	0	1	3	1	25	33	26	24	16	24	2	1	0	1	4	8
ENSDARG00000063009	catip	11	CATIP	0	64	150	38	3	23	112	117	109	46	24	31	164	54	18	27	41	18	108	133	172	35	45	29
ENSDARG00000063011	antxr2b	9	ANTXR2	559	547	400	26	28	26	385	117	181	74	60	46	536	476	107	25	19	43	1109	571	1036	20	30	40
ENSDARG00000063014	dbpa	5	NA	0	146	48	93	124	80	68	74	85	64	73	90	68	117	32	102	108	137	47	86	161	47	65	129
ENSDARG00000063019	panx2	11	PANX2	1	169	221	2	7	0	273	185	323	0	0	0	39	38	5	2	1	0	31	59	123	0	2	0
ENSDARG00000063021	rpain	11	RPAIN	515	499	409	179	154	99	204	320	197	152	88	138	320	342	226	219	232	153	291	288	239	147	203	187
ENSDARG00000063026	mlc1	8	MLC1	0	0	0	11	7	16	0	8	1	5	3	3	10	1	10	23	4	16	0	7	8	8	3	0
ENSDARG00000063030	mesdc2	7	MESDC2	1187	805	1100	655	238	522	1111	730	621	750	204	670	1346	1042	474	540	526	562	1384	991	1033	547	470	626
ENSDARG00000063031	rad54l2	12	RAD54L2	1690	1068	1184	620	941	855	1378	1310	1316	929	894	1655	1093	1320	445	1025	807	1120	952	941	1115	1015	708	1212
ENSDARG00000063032	dok6	12	DOK6	0	9	4	17	9	18	11	25	19	7	13	11	24	10	0	3	15	13	16	21	29	12	6	16
ENSDARG00000063036	psd2	11	PSD2	30	59	51	163	183	142	354	377	82	221	212	380	200	120	5	169	124	243	255	362	434	83	72	244
ENSDARG00000063037	lipea	6	NA	1432	1113	1275	204	330	226	941	972	1020	389	278	376	1069	816	159	490	337	242	504	627	388	503	292	361
ENSDARG00000063040	btbd11b	11	NA	0	69	60	48	78	43	123	206	98	55	68	86	127	151	81	217	97	56	107	107	92	137	109	88
ENSDARG00000063049	thtpa	10	THTPA	46	37	85	46	40	24	44	30	24	50	18	41	94	89	14	80	38	21	122	99	125	46	28	45
ENSDARG00000063050	rc3h2	12	RC3H2	375	475	166	217	374	165	265	248	76	435	283	333	477	356	37	623	370	178	737	466	639	917	426	475
ENSDARG00000063051	bap1	11	BAP1	552	665	721	388	369	263	755	627	544	413	211	517	712	628	277	634	489	378	790	720	607	521	392	432
ENSDARG00000063054	shank3b	5	NA	0	36	0	51	54	77	0	0	8	0	17	30	15	7	35	41	32	109	39	4	12	1	21	8
ENSDARG00000063056	tulp4b	8	NA	0	0	21	0	10	0	0	0	0	3	0	1	0	3	16	3	3	1	0	0	0	0	0	3
ENSDARG00000063059	abcg8	7	ABCG8	0	0	0	0	0	0	0	23	0	0	1	0	0	0	1	0	0	28	0	0	0	0	0	0
ENSDARG00000063062	ubn2a	10	NA	732	431	438	145	207	115	432	302	330	156	181	257	285	224	353	260	269	118	240	265	179	269	176	258
ENSDARG00000063068	syne1b	9	NA	3556	3704	2080	567	391	346	2127	1175	1456	939	365	602	951	601	432	2039	1117	431	2539	1457	1371	2116	1208	989
ENSDARG00000063069	gripap1	12	GRIPAP1	290	801	388	292	532	259	396	354	455	324	293	413	733	540	61	473	299	354	782	687	568	339	272	273
ENSDARG00000063075	soga1	11	SOGA1	1043	1079	1101	182	208	181	638	407	672	101	63	100	698	569	373	236	267	276	644	433	450	168	137	212
ENSDARG00000063076	atrip	12	ATRIP	565	430	647	373	151	300	570	464	457	480	161	377	556	467	383	562	327	358	647	615	541	511	419	374
ENSDARG00000063078	abcg5	11	ABCG5	0	0	0	2	1	2	2	0	0	0	0	1	1	0	19	13	0	4	0	0	0	0	0	0
ENSDARG00000063079	ago3b	9	AGO3	204	645	678	1297	1760	1415	772	783	1063	2070	1683	2346	700	474	827	1402	1113	1130	201	406	574	1814	1489	1943
ENSDARG00000063089	ccm2l	10	CCM2L	0	37	23	25	12	82	0	0	17	7	0	14	10	18	45	35	8	72	0	2	3	3	11	0
ENSDARG00000063095	ctsf	11	CTSF	2357	1672	1829	283	408	425	1731	1271	1671	145	232	332	3121	2504	489	490	528	352	2478	1948	2093	212	171	233
ENSDARG00000063097	scube1	8	SCUBE1	0	7	0	10	43	28	9	63	2	71	54	117	9	7	21	58	8	35	2	41	50	10	2	100
ENSDARG00000063100	psmd14	10	PSMD14	5179	4160	4131	3418	1808	2281	4488	2771	2906	4030	1601	3679	5493	4985	3034	4556	3934	3267	6532	5423	5514	4442	4688	3690
ENSDARG00000063101	man2a2	12	MAN2A2	485	887	1046	178	210	275	978	841	858	115	92	292	827	638	773	297	288	220	751	748	818	172	145	249
ENSDARG00000063108	NA	NA	NA	2	0	0	15	12	13	4	4	2	44	21	38	10	5	1	29	31	10	165	33	57	69	60	35
ENSDARG00000063111	si:ch73-160i9.1	1	NA	0	22	0	2	9	13	0	0	9	45	32	26	8	0	8	41	23	13	0	0	2	51	25	38
ENSDARG00000063126	gusb	12	GUSB	270	86	97	211	234	339	125	121	118	226	218	641	169	107	794	213	198	183	220	144	155	137	219	326
ENSDARG00000063129	si:ch211-38m6.7	8	KCNMB3	2	0	1	3	0	0	0	0	0	0	0	0	3	3	0	3	1	0	0	0	0	6	3	0
ENSDARG00000063133	slc4a10a	12	SLC4A10	22	41	63	10	10	22	87	80	136	8	19	12	20	38	20	5	8	27	78	33	23	13	15	10
ENSDARG00000063140	exd3	11	EXD3	262	252	453	126	150	117	295	201	253	170	101	173	221	275	108	213	148	156	89	327	273	180	192	117
ENSDARG00000063144	shisa7b	10	SHISA7	0	0	0	0	14	0	0	0	10	0	3	0	7	2	0	3	30	3	0	2	7	4	11	1
ENSDARG00000063145	tfam	10	TFAM	582	813	681	441	307	234	604	529	469	504	248	331	940	942	275	528	475	470	1072	842	903	572	406	380
ENSDARG00000063149	tmtc1	10	TMTC1	207	209	171	239	393	394	245	666	313	302	354	598	354	258	130	304	333	327	199	386	411	152	116	347
ENSDARG00000063150	nrxn2b	5	NA	85	35	36	15	39	52	120	50	79	17	19	28	31	25	3	4	20	22	38	37	46	12	16	7
ENSDARG00000063153	bcl11ab	7	NA	0	178	139	5	10	10	164	134	157	5	0	1	112	179	70	19	20	11	107	90	193	3	6	1
ENSDARG00000063155	dcaf12	11	DCAF12	981	1176	1238	1076	1069	769	1549	1172	1618	1287	765	998	1274	859	694	1744	1292	790	1150	1022	815	1702	1137	1192
ENSDARG00000063158	NA	NA	NA	0	0	0	5	0	0	29	0	2	0	0	0	5	0	0	0	3	0	0	0	0	0	0	2
ENSDARG00000063159	si:dkey-32e23.4	6	NA	39	152	131	83	120	93	328	134	95	130	98	113	254	170	98	217	172	199	205	139	150	241	146	151
ENSDARG00000063161	ppwd1	9	PPWD1	226	303	222	265	154	174	377	190	126	277	138	284	389	358	170	306	305	216	324	365	339	281	244	223
ENSDARG00000063162	cmtm8b	10	CMTM8	199	54	45	4	17	17	19	6	14	4	2	1	6	12	0	8	13	10	8	1	0	6	7	2
ENSDARG00000063167	chkb	9	CHKB	1062	835	651	574	467	395	788	362	451	793	281	726	772	818	215	1112	546	821	1095	987	1293	638	513	736
ENSDARG00000063169	ubn1	3	NA	1	4	10	0	1	4	0	0	0	1	0	16	9	0	0	11	6	0	0	1	3	1	0	0
ENSDARG00000063177	manf	9	MANF	1835	383	1175	1893	583	1600	1552	542	1563	2640	697	2747	1597	1324	245	2136	1584	2283	937	1029	1760	1798	1641	2259
ENSDARG00000063180	dock3	10	DOCK3	1153	1415	1233	11	4	1	689	127	455	23	0	27	473	405	237	10	20	8	374	244	327	10	1	5
ENSDARG00000063182	rc3h1b	9	RC3H1	912	881	796	381	620	495	883	715	829	378	444	562	790	839	171	407	778	623	491	813	1132	486	492	676
ENSDARG00000063186	si:ch211-220f12.4	8	BEND7	0	0	0	7	0	0	0	4	0	0	0	7	3	0	6	0	12	17	0	0	1	1	0	3
ENSDARG00000063187	agpat5	12	AGPAT5	1269	564	878	1036	513	727	1059	687	806	1574	566	1205	1472	1258	239	1886	1220	1226	1335	1296	1412	1699	1120	1301
ENSDARG00000063190	zranb1b	12	NA	132	101	67	40	58	45	50	92	54	35	21	34	67	50	93	54	67	70	45	77	59	51	61	34
ENSDARG00000063191	extl2	11	EXTL2	102	113	139	71	69	46	204	73	134	70	75	97	139	142	95	55	80	82	149	182	219	67	42	96
ENSDARG00000063194	lin54	11	LIN54	711	385	516	415	349	361	474	287	403	337	270	505	569	581	353	744	458	461	633	559	631	691	322	463
ENSDARG00000063195	pxk	12	PXK	1310	1742	955	520	708	305	622	612	710	481	354	299	1973	1623	198	976	789	453	522	936	675	601	526	381
ENSDARG00000063197	golga2	10	GOLGA2	976	439	422	518	636	503	817	474	638	822	510	936	571	613	102	831	535	716	523	495	673	591	497	805
ENSDARG00000063207	erbb4a	9	ERBB4	0	0	0	0	1	8	0	0	0	1	3	13	1	6	0	1	0	0	6	0	4	0	0	0
ENSDARG00000063211	exoc8	8	EXOC8	0	82	111	78	132	199	177	141	63	146	95	278	241	211	2	169	118	119	251	217	206	214	97	217
ENSDARG00000063212	prmt2	10	PRMT2	140	40	111	54	79	60	109	66	60	59	64	120	98	69	3	110	47	50	132	63	73	81	65	77
ENSDARG00000063213	mtif2	9	MTIF2	267	68	194	170	101	119	236	90	151	199	69	193	265	303	70	237	203	169	149	242	211	216	144	116
ENSDARG00000063218	ppm1la	12	PPM1L	204	193	211	132	142	135	114	213	151	45	79	110	225	139	96	133	125	136	112	150	115	60	57	58
ENSDARG00000063219	ubap2l	11	UBAP2L	2070	2594	2141	1246	1375	1288	2954	2505	2184	1706	1533	2366	2305	2696	2062	3019	2686	2311	2326	2124	2457	3897	2454	3167
ENSDARG00000063223	arl14	11	ARL14	0	0	0	1	0	6	0	15	0	0	0	0	0	0	0	0	17	14	0	2	0	0	0	0
ENSDARG00000063224	nxph2a	11	NXPH2	0	0	0	10	4	4	0	0	0	0	0	8	7	0	0	8	6	2	0	0	0	1	7	1
ENSDARG00000063229	xpo1b	10	XPO1	2342	2333	2266	1337	912	1068	2312	1374	1609	1260	713	1276	2043	1860	278	2314	1670	1414	3031	2644	3679	1443	1253	1317
ENSDARG00000063230	bmp7b	12	BMP7	83	41	31	180	112	176	845	919	577	201	216	400	119	144	238	58	43	82	172	362	236	99	82	248
ENSDARG00000063233	NA	NA	NA	356	253	207	217	182	234	153	203	172	286	234	433	245	166	103	363	320	299	330	298	297	348	271	355
ENSDARG00000063242	ttc13	9	TTC13	644	434	267	462	799	460	496	299	399	853	546	850	698	639	118	949	838	543	384	555	485	1132	824	698
ENSDARG00000063244	lix1l	12	LIX1L	89	155	131	283	238	219	316	193	169	219	110	187	459	417	13	394	344	473	427	364	409	99	59	218
ENSDARG00000063249	mrpl9	10	MRPL9	747	590	838	680	245	355	725	382	678	733	251	510	722	750	380	579	493	701	580	664	657	571	504	593
ENSDARG00000063250	spata2	11	SPATA2	546	754	734	677	641	473	1225	673	634	880	481	707	955	806	277	1078	786	731	776	754	860	849	633	460
ENSDARG00000063252	prcc	12	PRCC	279	68	155	219	300	186	250	141	168	218	214	230	318	251	63	294	259	170	323	332	202	284	187	137
ENSDARG00000063253	hecw2b	10	HECW2	0	16	12	10	24	34	42	26	4	6	19	16	17	5	0	4	5	17	50	33	43	21	4	31
ENSDARG00000063254	r3hdm4	9	R3HDM4	581	565	416	480	391	443	570	369	318	636	395	858	461	419	46	446	506	521	608	593	513	573	413	540
ENSDARG00000063255	btbd11a	11	BTBD11	0	133	63	126	164	215	91	151	77	227	273	450	76	26	37	128	178	177	19	51	53	138	157	208
ENSDARG00000063257	si:ch211-194e18.2	11	NA	0	0	0	11	0	5	0	0	0	2	0	0	5	2	0	0	3	2	0	0	1	0	3	0
ENSDARG00000063258	rfx5	4	NA	340	172	38	63	110	51	106	104	78	97	81	133	125	109	14	118	167	147	221	119	168	137	93	78
ENSDARG00000063264	NA	NA	NA	1868	861	1156	39	10	12	1332	722	1536	21	15	12	627	464	156	32	0	16	1264	875	1058	36	0	10
ENSDARG00000063268	si:ch211-197g18.2	9	SLC35G1	0	48	38	100	205	179	50	60	114	320	345	610	88	17	41	212	93	105	16	56	119	307	257	332
ENSDARG00000063270	fam134a	11	FAM134A	499	458	165	236	259	164	304	415	248	189	96	263	315	273	77	430	225	277	350	259	236	205	162	228
ENSDARG00000063276	msh3	10	MSH3	0	60	34	94	57	106	178	64	58	159	105	224	135	115	1	182	141	149	189	99	201	142	69	141
ENSDARG00000063283	abi3b	4	NA	1	88	80	445	395	490	446	460	497	419	306	769	306	250	433	330	393	508	198	280	171	356	345	345
ENSDARG00000063285	ube2t	11	UBE2T	197	194	175	105	21	53	60	18	68	161	17	49	170	131	41	78	123	40	146	78	99	144	116	68
ENSDARG00000063288	slc2a11b	2	NA	6268	5778	11172	11	5	9	9927	4762	8163	12	4	24	20542	12359	4404	25	37	29	4856	9243	10677	12	21	35
ENSDARG00000063292	ssuh2rs1	4	NA	151	123	95	260	313	377	371	352	272	425	314	502	398	317	35	570	568	477	282	395	342	559	359	318
ENSDARG00000063295	myh9a	7	NA	458	390	318	4418	6181	5754	2911	3215	4259	5402	4169	11536	2594	1827	918	5533	3546	5141	1400	2441	2903	4761	3412	4917
ENSDARG00000063297	abcb6a	11	ABCB6	46	4	10	31	40	46	0	4	0	50	6	26	11	4	0	97	46	45	22	23	6	65	26	56
ENSDARG00000063299	pcloa	8	PCLO	0	0	1	5	18	0	0	0	0	0	0	5	7	0	0	22	3	1	0	4	3	1	8	4
ENSDARG00000063300	sec16a	8	SEC16A	342	275	296	106	101	124	273	139	345	155	106	216	144	155	408	110	169	157	106	123	205	172	150	158
ENSDARG00000063307	sgsm2	9	SGSM2	0	171	26	2	2	5	40	0	17	13	8	11	56	59	0	21	10	20	349	65	99	21	14	4
ENSDARG00000063309	tjp2a	12	TJP2	12	26	103	1452	1413	1472	514	631	681	1716	1585	2791	636	575	59	1512	1471	1638	464	527	512	1974	1664	2238
ENSDARG00000063310	oxr1b	10	OXR1	7135	6294	8047	81	197	67	8585	5435	6528	55	43	44	4694	2507	1065	164	170	61	791	994	778	71	52	24
ENSDARG00000063313	plbd1	10	PLBD1	264	282	86	271	329	335	258	245	121	433	334	593	386	161	36	490	354	148	723	234	142	406	226	173
ENSDARG00000063314	apba2a	6	NA	0	0	0	0	9	6	0	25	6	0	0	0	6	0	2	0	2	0	0	7	0	5	0	0
ENSDARG00000063319	sqleb	3	NA	13	77	47	0	0	0	27	44	56	1	6	0	10	21	28	1	4	5	0	12	11	14	31	26
ENSDARG00000063321	rabl2	10	RABL2B	291	463	483	130	186	223	680	428	300	190	141	219	458	299	35	197	191	208	694	394	475	166	85	175
ENSDARG00000063330	mgat4a	10	MGAT4A	764	664	742	207	268	134	613	477	381	323	111	149	729	722	148	508	374	312	1232	1238	1132	505	358	243
ENSDARG00000063332	shank3a	5	NA	0	5	18	1	3	3	51	58	3	7	9	2	10	2	6	9	3	0	21	15	62	2	3	4
ENSDARG00000063333	nup210	12	NUP210	81	372	660	657	392	431	633	256	341	716	204	754	510	380	319	1549	1076	983	228	318	292	1722	1156	821
ENSDARG00000063341	si:ch211-284b7.3	12	C1orf123	1741	1149	1165	609	363	482	865	808	778	961	408	937	1165	1038	676	667	599	464	1036	1125	1138	719	801	577
ENSDARG00000063344	fam162a	9	FAM162A	4180	3760	4556	3215	2609	2964	3699	3392	4338	4605	2607	4613	3876	3911	3151	3440	3486	3245	2609	3097	2823	3991	4692	4313
ENSDARG00000063347	si:ch211-173d10.1	2	NA	0	0	4	11	9	3	1	3	7	14	7	13	1	4	1	1	7	1	0	0	2	8	10	7
ENSDARG00000063352	inpp4aa	9	INPP4A	668	602	946	514	768	480	813	713	659	699	399	683	963	728	251	1071	1000	770	1303	1127	1150	770	742	636
ENSDARG00000063354	abtb1	10	ABTB1	5	471	157	321	804	303	74	271	67	277	328	215	440	393	12	645	899	381	283	425	364	308	347	244
ENSDARG00000063357	si:dkeyp-118h3.5	9	GPR45	109	17	0	0	0	0	0	0	0	0	0	1	0	0	0	0	5	0	0	1	0	0	0	0
ENSDARG00000063358	micu1	10	MICU1	4323	4053	2739	1304	2000	2081	4399	4572	3357	1719	1743	3358	2805	2406	1343	2189	2009	1839	2900	2608	2743	2065	1561	2074
ENSDARG00000063361	si:ch211-1e14.1	9	KIAA1549	0	110	75	8	16	42	160	119	82	8	15	8	38	64	44	0	11	13	13	48	45	2	8	2
ENSDARG00000063370	sgk2a	11	SGK2	150	10	3	146	177	125	0	0	0	58	2	11	4	23	1	121	183	119	0	0	0	31	22	15
ENSDARG00000063371	rasa3	12	RASA3	756	808	747	428	411	460	815	563	545	429	317	513	540	497	370	1013	584	401	557	441	474	1335	436	718
ENSDARG00000063375	pter	9	PTER	650	530	444	86	98	95	370	494	381	145	111	115	325	210	330	119	73	114	269	314	200	96	71	86
ENSDARG00000063385	cenpe	7	CENPE	249	79	109	33	86	44	63	0	17	74	59	93	174	155	50	98	153	117	51	99	99	157	192	50
ENSDARG00000063387	sec22c	10	SEC22C	81	27	1	13	9	16	21	0	11	16	9	2	26	12	0	21	34	24	23	15	9	30	10	7
ENSDARG00000063390	pvrl2l	7	NA	83	63	47	131	215	178	200	314	170	286	190	254	112	56	22	237	186	186	81	71	72	263	245	280
ENSDARG00000063407	NA	NA	NA	1605	1471	1436	552	415	648	1754	949	942	474	526	893	1321	1101	1257	827	1056	1385	829	635	1228	418	319	806
ENSDARG00000063411	lrrc73	12	LRRC73	0	0	0	0	5	2	6	1	2	0	2	1	2	3	0	4	6	17	0	2	3	10	3	1
ENSDARG00000063412	cers1	9	CERS1	6	11	8	149	97	94	7	0	3	179	29	89	43	15	0	328	153	179	44	9	12	141	182	66
ENSDARG00000063414	tmem5	11	TMEM5	5	37	9	31	29	26	13	30	25	25	20	38	90	81	18	57	53	35	104	86	77	23	26	20
ENSDARG00000063416	ptprk	7	PTPRK	0	240	94	538	934	698	607	493	356	733	621	1047	399	384	357	862	635	918	145	303	298	718	531	766
ENSDARG00000063417	erf	12	ERF	716	457	835	534	744	728	1036	914	1079	761	528	936	1357	1289	243	1100	953	1029	985	1258	1315	1065	651	962
ENSDARG00000063419	zgc:158828	7	DHX35	2012	875	1016	422	295	375	1142	643	682	559	174	486	939	692	186	435	452	588	981	906	1133	516	306	374
ENSDARG00000063433	atp2b2	8	ATP2B2	0	55	0	12	11	9	34	5	4	22	6	14	8	35	6	16	26	22	20	4	54	6	0	16
ENSDARG00000063435	trpm4b.2	7	TRPM4	63	24	23	265	400	316	79	246	160	439	562	933	102	111	14	225	365	319	79	90	76	307	406	469
ENSDARG00000063437	wnt9a	10	WNT9A	0	37	7	100	97	70	114	91	103	98	83	147	97	65	9	129	97	70	9	40	28	127	114	119
ENSDARG00000063438	srebf2	11	SREBF2	3769	813	1779	1788	1691	3189	4745	1364	1935	2848	1063	5355	1615	1406	1854	1574	1762	1290	1407	1339	1168	1905	1748	2940
ENSDARG00000063444	si:dkey-32n7.7	1	NA	0	21	0	22	9	35	0	6	0	49	27	79	15	4	13	89	97	63	0	30	10	153	206	129
ENSDARG00000063445	snap47	9	SNAP47	0	95	58	35	41	14	35	99	65	53	22	33	111	110	0	49	37	24	123	77	47	74	36	32
ENSDARG00000063446	iba57	12	IBA57	792	886	865	1071	1224	719	922	410	517	514	218	403	676	554	50	1864	1106	915	624	665	561	491	407	283
ENSDARG00000063451	ccdc13	11	CCDC13	0	4	17	46	98	86	11	68	62	129	156	95	67	43	4	148	78	84	21	29	49	175	130	116
ENSDARG00000063457	wash1	6	NA	43	35	142	54	30	17	36	65	67	44	27	36	48	43	79	22	37	33	35	48	62	19	30	14
ENSDARG00000063466	cdk4	10	NA	271	146	173	509	481	355	246	322	246	740	454	772	637	595	26	815	638	582	636	825	909	669	510	587
ENSDARG00000063474	arfgef1	10	ARFGEF1	278	377	338	534	450	553	425	380	564	724	519	998	727	568	145	945	632	603	795	570	599	879	664	713
ENSDARG00000063475	abcg1	8	ABCG1	63	112	76	3	8	3	76	54	140	3	7	0	18	19	32	10	1	2	17	40	39	4	0	14
ENSDARG00000063481	si:ch211-214j24.15	3	NA	166	5	69	0	5	0	25	15	10	0	0	0	95	30	8	0	0	0	0	23	0	1	0	6
ENSDARG00000063509	lrrc58b	10	LRRC58	1448	1060	1666	678	898	462	1661	1252	1314	902	665	505	1539	1527	335	675	709	822	549	1012	571	618	598	921
ENSDARG00000063511	si:ch211-15d5.11	2	NA	0	211	166	162	128	141	232	155	286	166	128	201	248	194	23	361	242	249	277	314	362	167	128	148
ENSDARG00000063518	zgc:153913	7	NA	0	33	7	0	0	0	11	2	3	0	0	13	2	0	0	0	0	16	0	0	1	3	6	0
ENSDARG00000063522	bbs4	10	BBS4	23	48	91	64	41	60	150	52	117	26	35	90	123	179	11	65	33	68	107	161	98	60	21	53
ENSDARG00000063525	adpgk	9	ADPGK	525	104	141	206	248	263	190	116	136	341	164	517	201	197	23	252	277	254	229	195	290	293	149	286
ENSDARG00000063527	elmo2	9	ELMO2	1402	1751	1751	38	72	96	2192	1548	1060	97	62	94	921	714	464	41	40	27	555	695	684	59	39	81
ENSDARG00000063535	chd4a	11	CHD4	887	776	1389	1203	635	1102	1170	673	1503	1306	580	1928	1713	1422	1474	2158	1527	1440	1730	1308	1832	2510	1284	1844
ENSDARG00000063538	kalrnb	4	NA	649	715	995	427	628	432	771	525	920	924	622	768	1028	848	220	914	639	676	724	570	858	1286	890	991
ENSDARG00000063539	slc25a15a	9	NA	343	378	388	803	827	1104	751	1705	930	1501	1468	2904	291	251	130	1008	794	720	306	422	370	1157	1121	1569
ENSDARG00000063544	pip4k2ab	9	PIP4K2A	61	19	49	25	14	37	17	7	38	48	9	62	21	22	5	56	9	33	15	9	20	33	23	18
ENSDARG00000063553	rlf	9	RLF	56	378	153	137	276	126	90	52	140	95	34	131	352	328	106	292	272	211	203	262	287	200	169	66
ENSDARG00000063555	si:ch211-166g5.4	6	NA	113	195	107	57	100	88	117	204	140	105	119	103	120	113	81	90	77	89	94	101	175	97	61	65
ENSDARG00000063559	pigx	10	PIGX	1325	1317	1150	522	493	390	1030	1081	991	619	420	550	1196	1033	1025	493	575	406	1495	1236	1090	590	607	483
ENSDARG00000063563	creb3l2	12	CREB3L2	87	314	232	986	1464	1434	438	683	267	1136	1007	2406	1126	1078	289	821	1129	1431	1042	904	1190	476	653	1171
ENSDARG00000063568	syt7a	6	NA	0	1	1	0	4	3	0	0	0	0	1	0	4	0	0	2	1	4	2	0	0	6	0	3
ENSDARG00000063570	dyrk1aa	8	DYRK1A	4290	2241	1988	670	961	858	2212	2202	1542	994	811	1416	1147	1179	1255	1121	1011	968	1349	969	1228	1325	1029	1455
ENSDARG00000063572	perp	10	PERP	5774	4674	3753	33064	52681	54070	12943	34420	19353	62337	82595	133686	17063	17627	1973	33085	41937	56633	12688	22395	23530	41155	55714	81684
ENSDARG00000063573	vps41	7	VPS41	1935	2370	1361	629	742	445	1228	1056	1224	696	634	677	1903	1892	267	955	1043	526	1736	1840	1479	790	656	532
ENSDARG00000063574	mtg2	10	MTG2	615	549	557	191	110	181	395	281	256	227	91	208	378	318	112	358	239	170	385	280	247	288	198	198
ENSDARG00000063577	klhl35	6	NA	12	24	10	47	47	20	115	116	30	52	34	63	31	12	11	33	31	18	1	15	14	30	37	42
ENSDARG00000063578	dgki	11	DGKI	207	247	134	71	152	96	188	252	216	115	88	247	65	72	37	83	69	70	65	66	71	72	63	117
ENSDARG00000063580	si:ch1073-219n12.1	2	NA	89	58	31	140	138	111	136	79	127	161	93	275	83	37	3	180	91	144	149	80	74	132	183	191
ENSDARG00000063583	map2k4a	11	NA	166	127	64	61	94	80	123	124	65	73	106	200	135	153	109	136	107	109	208	110	123	94	70	86
ENSDARG00000063588	uba5	9	UBA5	613	248	331	387	218	300	356	246	354	459	120	493	521	440	237	374	330	443	365	456	468	387	321	421
ENSDARG00000063594	hipk1a	9	NA	17	41	47	14	31	16	48	25	67	47	15	51	129	133	32	133	68	61	164	98	101	118	81	76
ENSDARG00000063596	wbscr22	11	WBSCR22	869	852	1085	618	200	336	556	568	533	676	319	667	905	956	595	562	443	517	795	922	833	734	356	668
ENSDARG00000063604	coro2bb	6	NA	1	0	0	8	7	9	0	0	0	0	1	3	5	12	8	7	16	30	0	4	1	1	5	3
ENSDARG00000063612	antxr1c	3	NA	177	595	365	310	393	370	562	735	321	294	228	335	524	464	182	345	495	433	758	586	585	145	139	391
ENSDARG00000063613	NA	NA	NA	0	0	15	39	22	21	6	4	0	58	23	20	5	0	0	23	8	12	0	1	1	19	11	19
ENSDARG00000063621	aadac	12	AADAC	0	55	14	59	102	44	48	17	21	83	21	75	81	74	2	109	59	81	12	33	39	11	4	53
ENSDARG00000063624	gfm1	11	GFM1	1353	673	1243	998	332	615	983	482	693	1015	376	1115	947	805	533	920	680	926	715	559	923	1120	621	1134
ENSDARG00000063626	ddx21	9	DDX21	3727	4510	3432	1673	2381	1885	2846	3880	1787	2358	2719	3710	2823	2992	2775	2411	1798	1945	3651	3795	2941	2879	2571	2986
ENSDARG00000063627	bop1	11	BOP1	1629	640	1012	931	266	534	1149	541	713	1144	299	1154	1118	1246	1161	1132	893	1008	1409	1166	1271	1397	592	1297
ENSDARG00000063631	ch1073-291c23.1	7	VIT	197	200	248	552	586	887	904	1523	1177	494	406	1327	469	311	128	466	498	1013	202	311	526	309	157	571
ENSDARG00000063634	hpse	11	HPSE	948	1749	723	686	593	354	527	455	252	1102	639	668	1131	1244	125	1956	1387	570	463	605	483	1895	1787	1010
ENSDARG00000063635	nrxn1b	6	NA	0	2	1	6	2	11	2	4	0	1	0	12	3	2	3	15	11	16	1	6	7	3	0	0
ENSDARG00000063636	galnt11	11	GALNT11	2521	2142	1968	1159	1090	1011	2306	1751	1570	1168	821	1501	2051	1593	1019	1689	1183	1233	2465	1989	1976	917	704	892
ENSDARG00000063646	lnpa	6	NA	780	961	1190	150	106	141	800	592	568	213	108	220	653	636	265	263	215	184	698	753	860	285	217	180
ENSDARG00000063649	tead3b	7	TEAD3	492	191	139	169	173	145	267	344	148	330	140	344	335	173	4	321	258	234	334	224	287	304	240	260
ENSDARG00000063661	nuak2	11	NUAK2	1900	1682	960	1376	1518	564	1150	1090	631	1195	1131	707	1858	804	337	2274	1516	777	2945	1389	1667	2805	1359	985
ENSDARG00000063663	clp1	10	CLP1	324	104	79	247	257	173	282	147	76	308	118	199	298	138	20	205	195	226	394	223	194	209	111	166
ENSDARG00000063665	mat2al	4	NA	532	410	430	729	293	715	624	510	460	712	237	1021	757	563	213	777	643	775	699	391	460	791	500	678
ENSDARG00000063670	gtf2a1l	8	NA	0	38	48	24	31	18	57	59	31	9	0	24	26	40	31	27	20	41	44	48	30	17	17	26
ENSDARG00000063672	zmp:0000000711	8	TULP3	468	395	214	194	186	225	394	226	380	252	201	429	417	276	10	282	215	240	512	430	567	289	298	258
ENSDARG00000063677	ccny	11	CCNY	446	229	298	108	59	81	316	132	152	92	34	115	333	448	98	135	94	138	465	499	765	99	118	153
ENSDARG00000063682	fhod3a	7	NA	0	23	3	15	34	17	1	0	1	3	1	3	7	6	13	22	16	23	12	7	5	3	4	4
ENSDARG00000063684	ppm1h	10	PPM1H	90	189	116	143	34	90	263	159	130	170	48	124	134	114	77	218	124	178	93	91	80	253	155	158
ENSDARG00000063686	xrcc6bp1	11	ATP23	383	267	276	218	134	136	368	172	201	229	78	148	376	292	111	287	236	160	359	301	263	188	149	113
ENSDARG00000063690	nrm	12	NRM	0	54	4	141	288	192	27	13	27	242	136	298	206	131	42	475	459	194	250	188	140	267	297	237
ENSDARG00000063701	rreb1a	9	RREB1	330	175	211	135	235	204	189	166	337	214	199	349	345	244	81	336	278	314	278	351	286	326	228	288
ENSDARG00000063706	pde8b	10	PDE8B	1081	1077	581	31	30	28	387	423	315	13	23	27	434	375	59	15	33	43	312	287	463	10	32	28
ENSDARG00000063711	trim3a	10	NA	0	41	28	23	31	23	7	30	9	18	14	24	31	30	30	38	14	17	26	27	36	13	13	3
ENSDARG00000063713	syngap1a	9	NA	0	4	0	2	0	0	10	5	8	0	7	3	3	0	22	6	5	2	0	0	1	2	0	0
ENSDARG00000063718	vps72	11	VPS72	854	756	886	418	240	306	498	594	383	329	207	332	678	759	201	482	516	712	1091	952	1322	291	411	420
ENSDARG00000063719	usp8	9	USP8	6708	5680	4075	1626	1550	1822	4947	4321	3130	2067	1252	2617	3138	3069	3078	2620	2284	1906	3472	3179	3702	2559	2156	2067
ENSDARG00000063726	cdk12	10	CDK12	1463	903	951	565	385	558	877	619	901	702	355	812	868	961	593	1079	892	896	883	884	877	918	683	899
ENSDARG00000063730	osbpl6	10	OSBPL6	5	67	23	8	11	12	51	50	46	9	13	18	30	18	12	14	6	20	42	35	61	9	9	6
ENSDARG00000063731	rbm45	10	RBM45	0	267	292	155	140	120	186	99	147	139	115	185	277	283	68	184	152	235	360	318	286	134	158	142
ENSDARG00000063732	pde11a	9	PDE11A	0	0	3	1	0	2	0	18	23	3	0	0	13	13	4	0	0	0	3	6	5	1	6	0
ENSDARG00000063882	cox19	10	COX19	599	376	478	351	145	218	425	426	269	393	123	431	636	504	131	302	269	325	399	564	641	283	299	260
ENSDARG00000063895	NA	NA	NA	8531	12076	10964	17250	11237	23511	2735	3196	2486	7888	3051	6802	19167	21977	7465	24624	26084	13232	6114	6388	4753	6382	5968	4500
ENSDARG00000063899	NA	NA	NA	5435	7195	7481	18354	14026	28949	2830	2913	2581	11298	4207	10336	23445	36223	18397	27911	26070	18266	11812	9860	9519	11203	8840	8483
ENSDARG00000063905	NA	NA	NA	121978	151714	127450	418512	362431	526448	69018	114095	67929	300682	205168	300042	416340	415537	96023	516348	523569	331360	207838	261269	167565	227692	221707	156622
ENSDARG00000063908	NA	NA	NA	48374	64492	70738	158030	127536	202303	25656	46919	26255	110740	81118	100872	154806	197323	65553	166379	169432	123500	77024	97963	56073	75209	96764	61302
ENSDARG00000063910	NA	NA	NA	224	370	445	866	775	1153	94	96	117	636	284	607	1154	2499	1636	1292	1338	997	613	605	406	665	604	385
ENSDARG00000063911	NA	NA	NA	13004	14096	18153	25083	20724	40106	2493	4199	2766	13975	6907	13928	33002	55780	38182	36272	38529	24510	15414	15156	10135	13107	13456	8814
ENSDARG00000063912	NA	NA	NA	108278	145108	150895	232041	181835	234083	65175	110838	63058	135691	90146	118852	235594	272973	279146	261932	252569	176858	120044	149934	87864	115759	132492	78780
ENSDARG00000063914	NA	NA	NA	4773	4541	5113	6793	4036	6160	1784	2114	1456	2753	1680	2390	5083	7177	7887	5441	6384	3780	1977	2439	1564	2395	2685	1511
ENSDARG00000063916	NA	NA	NA	1011	1192	783	2164	1635	3475	352	318	297	1777	873	1788	2864	3483	1160	2884	3460	2537	1360	1844	1096	1206	1026	850
ENSDARG00000063917	NA	NA	NA	10131	12970	9247	30977	22746	47875	3308	4603	2603	20085	9914	20265	33747	40984	11781	37497	40485	26389	14683	19261	11782	13214	12946	11086
ENSDARG00000063921	NA	NA	NA	8259	7769	7659	9631	8272	15096	2659	2541	1871	7927	3098	7598	13558	13180	6104	13767	16954	10266	8240	7196	4968	6350	5669	4958
ENSDARG00000063922	NA	NA	NA	1932	2028	2394	2521	2221	4010	442	671	499	1854	799	2006	3377	4049	2497	3182	4232	2539	1875	1827	1068	1652	1812	1270
ENSDARG00000063924	NA	NA	NA	54292	55603	51679	154754	109969	185794	28933	35114	18981	92146	59243	80734	156465	184994	53211	187819	191728	121900	65298	86651	49220	65851	67656	46417
ENSDARG00000067507	kctd8	7	KCTD8	82	75	153	12	22	35	163	25	167	7	1	12	18	84	28	6	16	38	1	20	32	5	3	9
ENSDARG00000067509	slc24a4b	10	NA	0	0	0	4	1	1	10	11	4	0	0	0	3	0	0	0	0	0	0	0	2	0	2	0
ENSDARG00000067517	ccdc15	7	CCDC15	7	47	85	50	43	43	59	38	76	51	29	25	88	70	37	73	66	20	78	75	33	51	54	14
ENSDARG00000067520	zgc:158482	7	NA	1958	2208	1928	157	98	92	1330	855	1470	12	12	9	1068	844	3484	191	94	93	585	510	662	19	10	18
ENSDARG00000067524	fut9b	5	NA	0	29	12	285	262	190	24	57	39	458	224	338	54	32	0	486	269	270	28	24	29	523	460	369
ENSDARG00000067537	pcsk5a	6	NA	0	0	0	30	50	39	0	0	0	15	8	15	5	22	1	28	28	28	0	6	0	27	26	7
ENSDARG00000067544	tcf15	10	TCF15	0	96	17	149	94	116	0	3	0	19	1	13	55	60	36	131	75	226	16	4	6	3	13	5
ENSDARG00000067545	adam19b	9	ADAM19	0	0	91	165	177	62	50	6	20	84	51	58	261	83	80	620	300	188	197	47	151	240	111	111
ENSDARG00000067546	NA	NA	NA	22	65	21	21	32	16	28	32	8	38	24	17	82	42	4	94	35	46	128	71	67	41	38	38
ENSDARG00000067549	adamts12	9	ADAMTS12	0	77	26	53	32	32	42	76	28	17	18	49	64	19	7	32	37	28	57	11	20	18	25	28
ENSDARG00000067560	gtf2h3	12	GTF2H3	548	511	550	346	142	262	496	457	283	485	237	361	402	340	73	242	269	204	387	429	449	263	265	241
ENSDARG00000067563	kiss1rb	7	KISS1R	11	2	5	1	3	0	4	0	2	0	7	2	0	2	0	7	0	0	0	1	1	0	1	4
ENSDARG00000067564	zgc:153044	7	DUSP18	157	134	261	99	85	59	290	166	120	115	64	99	161	128	209	84	100	77	171	163	120	79	61	76
ENSDARG00000067566	sftpbb	5	NA	206	453	111	1531	2167	1785	154	243	148	2578	2046	2720	1446	875	58	5301	5317	3556	776	847	422	6117	5227	4025
ENSDARG00000067567	slc6a13	9	SLC6A13	0	0	0	10	8	10	0	6	5	3	4	22	4	1	1	5	4	4	2	2	3	3	4	21
ENSDARG00000067591	puraa	11	NA	505	442	527	567	351	389	738	464	597	474	275	441	846	722	292	481	440	542	1063	665	774	388	308	333
ENSDARG00000067593	sco1	12	SCO1	603	1235	990	621	440	528	882	506	610	808	356	631	1032	909	1664	932	758	712	1110	880	663	1013	796	828
ENSDARG00000067596	fancb	8	FANCB	321	55	48	14	18	21	28	1	23	44	16	37	60	97	3	129	63	73	88	39	82	163	97	72
ENSDARG00000067601	arfgap2	9	ARFGAP2	720	774	696	1469	1189	1287	1231	977	1078	1832	1156	2231	1919	1717	306	2378	1407	1775	1639	1599	1691	1811	1474	1879
ENSDARG00000067605	napaa	8	NA	898	367	309	357	277	292	453	216	361	476	276	366	829	586	7	645	472	335	888	776	922	453	461	363
ENSDARG00000067606	rsph4a	11	RSPH4A	0	0	4	6	1	6	0	2	1	4	3	7	4	4	7	25	14	5	0	6	5	4	20	4
ENSDARG00000067607	srebf1	9	SREBF1	47	86	141	18	19	58	116	54	80	67	21	98	33	27	94	18	23	65	3	31	34	43	25	84
ENSDARG00000067608	zswim7	12	ZSWIM7	146	120	79	62	36	45	25	47	20	109	29	73	94	81	16	24	57	53	123	98	88	33	56	44
ENSDARG00000067613	dnajc25	8	DNAJC25	336	52	65	116	57	100	89	80	150	140	67	131	86	135	44	64	69	93	106	81	132	99	84	112
ENSDARG00000067626	ywhag1	9	YWHAG	234	173	203	170	134	226	146	129	155	176	119	298	433	348	106	166	85	200	329	226	302	106	71	138
ENSDARG00000067630	zgc:154075	1	NA	651	625	291	611	665	481	422	825	591	994	787	933	528	402	105	892	596	300	1080	1026	884	887	713	671
ENSDARG00000067639	prpf4	11	PRPF4	1818	916	890	799	496	454	759	734	606	824	361	629	1097	1093	534	1336	871	708	1274	1058	1143	1113	906	812
ENSDARG00000067646	tmem232	10	TMEM232	15	5	10	5	2	0	2	0	5	2	0	2	8	0	1	2	17	0	2	17	3	0	0	0
ENSDARG00000067656	kcmf1	10	KCMF1	958	1383	1426	751	659	684	1240	995	1396	945	664	1192	1243	901	790	1111	959	1101	813	945	1120	1213	1110	993
ENSDARG00000067658	LOC100150296	3	NA	2	95	98	52	70	34	147	48	22	107	19	51	81	89	15	88	63	39	117	110	77	78	79	46
ENSDARG00000067661	ftr80	1	NA	26	2	2	3	1	1	7	3	1	3	0	1	2	6	0	3	2	1	2	3	4	1	5	0
ENSDARG00000067665	fam167aa	8	FAM167A	0	0	1	0	1	0	0	0	4	2	12	7	0	1	0	0	1	0	0	0	0	0	0	0
ENSDARG00000067668	cep57	9	CEP57	278	125	75	87	80	78	117	128	67	134	52	102	106	71	31	218	129	105	125	105	81	201	166	134
ENSDARG00000067669	zglp1	6	NA	0	4	2	0	3	5	18	1	1	5	0	4	1	1	13	4	2	1	0	0	0	1	1	0
ENSDARG00000067670	pomt1	10	POMT1	58	43	93	183	22	116	150	116	97	201	147	286	222	76	44	109	74	175	120	121	207	92	60	268
ENSDARG00000067672	card9	11	CARD9	0	17	9	49	59	29	6	2	0	100	28	42	39	50	4	103	178	74	11	28	14	88	101	56
ENSDARG00000067673	LOC565735	3	NA	423	167	106	166	238	159	119	169	101	286	114	156	249	256	12	217	340	206	214	290	214	195	187	231
ENSDARG00000067676	plcl1	4	NA	0	3	0	20	82	57	42	141	45	78	132	107	39	2	0	67	80	49	0	44	35	95	49	125
ENSDARG00000067701	myoz3a	6	NA	0	0	0	18	2	11	4	1	0	1	1	1	20	39	39	26	16	9	2	0	1	0	2	0
ENSDARG00000067710	si:ch73-66d24.2	6	NA	0	2	9	7	6	5	31	11	29	3	13	9	16	19	15	1	11	1	0	12	33	11	20	19
ENSDARG00000067711	parvg	11	PARVG	152	207	119	1198	741	439	160	210	83	1289	549	516	311	253	52	2479	1632	1098	92	173	35	2063	1762	1007
ENSDARG00000067713	snx18a	12	SNX18	1494	2312	1089	1385	1445	694	1168	962	496	1169	1014	809	1080	918	67	3209	1868	1413	506	579	562	1495	1061	1018
ENSDARG00000067714	hspb3	9	NA	0	10	1	0	0	2	0	0	0	0	0	0	5	4	0	4	2	2	0	0	0	0	0	0
ENSDARG00000067717	tomm7	9	TOMM7	881	802	856	581	291	360	618	631	614	584	274	565	798	830	1371	585	588	601	630	846	672	610	577	639
ENSDARG00000067718	si:dkey-3h3.3	3	NA	510	298	78	250	339	231	109	62	111	498	521	645	333	336	6	424	304	275	446	457	415	290	453	451
ENSDARG00000067719	wwtr1	10	WWTR1	400	332	441	174	256	217	449	444	463	307	178	334	494	421	67	211	219	203	749	489	648	125	112	190
ENSDARG00000067723	NA	NA	NA	234	300	150	286	183	140	228	125	99	317	146	146	544	406	62	1319	745	458	202	464	294	1268	906	609
ENSDARG00000067729	arid3c	6	NA	0	23	3	15	17	5	44	24	24	20	27	21	19	38	7	8	18	31	16	9	10	17	1	20
ENSDARG00000067730	LOC100333090	7	TRPC6	0	4	0	6	2	4	0	0	9	0	0	3	8	9	0	4	10	12	7	17	17	1	2	0
ENSDARG00000067741	itpkcb	6	NA	823	1545	1128	4291	6893	5662	1750	3512	3892	5604	6060	10078	2806	2983	645	4871	4814	5366	1630	2901	2837	4884	5061	6360
ENSDARG00000067751	si:rp71-68n21.9	4	NA	204	166	78	1477	895	829	259	221	273	1919	758	1018	417	375	136	4477	2681	1112	152	318	65	4604	3001	1650
ENSDARG00000067752	pigl	8	PIGL	124	627	414	145	189	100	460	418	305	195	119	158	537	465	157	202	222	94	510	542	400	205	222	117
ENSDARG00000067777	zgc:158640	9	HSPB11	1315	1431	1478	370	376	332	1134	1323	1214	562	319	647	614	745	425	278	347	329	642	726	877	344	452	398
ENSDARG00000067784	NA	NA	NA	132	128	33	163	343	259	87	196	79	329	240	492	213	82	15	381	232	269	120	130	128	256	205	330
ENSDARG00000067794	cabz01076234.2	1	NA	37	52	35	36	52	38	20	58	21	65	16	56	55	25	26	39	53	33	31	33	40	27	43	47
ENSDARG00000067795	crfb6	1	NA	1482	1029	942	1109	1461	848	1114	1104	779	1755	1010	1252	2554	2686	190	2083	1849	1439	2833	4133	3377	1214	1421	966
ENSDARG00000067796	clpxb	10	CLPX	438	157	155	280	322	197	211	115	195	277	203	296	306	301	32	411	400	324	391	271	272	475	305	298
ENSDARG00000067797	spi1a	4	NA	1339	499	250	2452	2716	2716	583	377	405	2378	1650	2916	1893	1231	68	6705	6527	5452	826	1094	357	3967	3971	3272
ENSDARG00000067801	sema4d	7	SEMA4D	1283	700	805	115	119	34	610	345	667	180	127	71	605	590	5	225	191	111	310	207	184	318	192	214
ENSDARG00000067805	ggcx	10	GGCX	23	276	325	679	668	658	573	349	501	581	575	730	860	565	64	785	579	540	695	754	727	443	267	538
ENSDARG00000067813	zgc:171844	3	NA	0	5	0	4	1	5	0	0	2	13	23	3	7	9	0	0	9	2	0	0	0	0	12	7
ENSDARG00000067815	LOC100151059	8	LINGO3	0	0	0	0	0	4	0	8	7	0	0	0	2	16	3	0	2	3	32	11	8	0	0	0
ENSDARG00000067817	NA	NA	NA	64	59	71	34	30	25	98	73	62	50	49	35	42	42	143	34	32	44	23	36	39	36	26	48
ENSDARG00000067824	cntnap3	10	CNTNAP4	0	131	124	114	294	104	802	319	346	32	40	52	16	46	24	112	34	132	21	32	28	35	5	68
ENSDARG00000067829	ppargc1a	10	PPARGC1A	197	114	77	7	23	34	151	39	84	1	11	6	207	129	33	12	29	85	350	135	203	21	3	7
ENSDARG00000067831	tbata	8	TBATA	1	0	0	1	4	13	61	26	26	8	2	1	6	0	0	15	3	27	0	12	9	1	0	8
ENSDARG00000067832	zgc:136336	1	NA	363	408	264	151	180	167	290	331	244	190	100	227	235	167	300	221	177	168	294	146	162	326	161	187
ENSDARG00000067838	zgc:162967	7	C14orf169	701	554	375	352	186	253	476	396	318	503	263	417	643	453	226	471	345	293	681	633	530	497	328	452
ENSDARG00000067847	il21	2	NA	107	135	0	371	330	151	30	101	63	614	137	117	55	50	1	818	421	77	14	13	9	660	396	155
ENSDARG00000067848	nmrk2	9	NA	283	0	37	66	43	99	0	0	0	14	7	8	106	140	192	79	116	113	8	4	14	2	10	17
ENSDARG00000067850	jund	12	JUND	5851	8035	3936	9100	13648	11064	7253	13704	4669	13225	13536	16914	10531	8651	1323	10088	10262	5392	8334	8033	4570	7094	7398	5483
ENSDARG00000067851	lcn15	4	NA	95	449	141	33	46	35	99	104	70	9	15	27	61	44	0	41	69	79	87	48	8	16	15	8
ENSDARG00000067859	scospondin	5	NA	0	0	19	0	2	8	0	0	1	1	6	0	1	0	0	41	9	6	0	1	1	2	0	1
ENSDARG00000067872	ftr37	1	NA	46	40	8	22	19	14	12	12	9	13	9	16	29	13	0	30	42	11	11	11	3	35	40	12
ENSDARG00000067889	gltpd2	4	NA	0	0	0	16	7	21	20	27	0	9	22	52	3	13	1	3	1	9	0	7	7	9	13	12
ENSDARG00000067912	NA	NA	NA	0	0	3	22	16	13	7	0	3	16	28	15	12	4	0	60	31	15	0	6	9	22	17	27
ENSDARG00000067913	ints9	11	INTS9	945	554	575	253	120	116	529	197	347	207	87	188	497	430	843	352	229	158	662	466	427	419	283	140
ENSDARG00000067916	tgs1	11	TGS1	196	94	136	573	923	695	43	88	88	1046	676	916	455	384	2	1817	1758	1045	65	239	66	1291	1721	877
ENSDARG00000067918	elp5	11	ELP5	602	650	641	339	165	204	604	434	486	363	101	300	459	438	31	544	311	311	280	463	513	358	383	287
ENSDARG00000067920	rab8a	10	RAB8A	93	220	104	281	312	356	124	104	85	497	257	467	291	155	20	352	315	316	243	150	265	240	303	281
ENSDARG00000067927	LOC101882949	3	NA	56	4	0	9	6	10	11	22	7	4	4	6	4	3	0	11	9	3	14	2	5	6	6	3
ENSDARG00000067950	zcchc2	7	ZCCHC2	394	411	294	216	184	231	408	256	359	184	52	172	550	399	49	298	150	218	489	276	449	114	121	204
ENSDARG00000067958	sh3gl1a	8	NA	241	130	78	756	889	686	475	510	448	1127	874	1298	440	350	59	1066	1013	700	212	325	132	1339	1350	881
ENSDARG00000067964	slc6a5	12	SLC6A5	0	0	0	12	30	0	6	20	3	16	17	27	11	0	31	7	19	0	2	19	17	7	14	19
ENSDARG00000067966	NA	NA	NA	0	5	17	17	2	4	11	10	27	0	3	8	6	5	12	4	1	8	0	4	7	3	9	5
ENSDARG00000067975	atpif1a	11	ATPIF1	3419	3658	4112	1750	830	1056	3119	2493	2392	1916	774	1646	3412	3994	5232	1896	1718	1511	3724	3197	2857	2082	1837	1939
ENSDARG00000067976	ar	8	AR	1581	764	2205	1235	1417	1462	2190	1048	2250	1232	855	2012	2127	1922	932	1248	1102	1408	419	849	849	881	1144	2048
ENSDARG00000067977	nitr7b	0	NA	0	0	0	28	7	2	0	0	0	56	17	9	7	6	0	131	120	20	0	7	2	144	229	69
ENSDARG00000067979	gtf3c5	11	GTF3C5	216	368	303	231	105	169	346	219	177	230	120	223	403	359	89	323	269	160	401	447	338	247	235	221
ENSDARG00000067981	zgc:103697	12	CXorf56	801	726	678	380	334	296	516	550	381	468	285	431	859	814	125	440	515	312	808	817	615	493	584	369
ENSDARG00000067984	gas1b	10	NA	199	246	157	176	263	263	203	225	254	88	70	186	321	162	6	321	141	260	55	121	110	73	23	75
ENSDARG00000067985	ftr23	1	NA	334	160	122	38	49	18	31	218	80	57	59	39	115	107	0	103	80	106	164	152	88	74	71	36
ENSDARG00000067992	si:dkey-31e10.5	6	NA	21	39	10	34	38	23	11	3	5	51	29	14	39	45	4	98	87	44	4	16	7	105	85	35
ENSDARG00000067996	csk	12	CSK	164	879	1129	1895	1483	1321	1238	1071	1018	2634	1313	1720	2729	1873	434	4367	3079	1978	2996	2471	2739	3850	3148	2135
ENSDARG00000068006	gck	10	GCK	0	0	0	0	0	1	10	0	0	0	0	0	0	0	0	4	0	2	16	0	3	0	0	0
ENSDARG00000068021	ece2a	2	NA	152	172	129	97	50	65	146	133	155	139	75	134	208	178	107	123	113	111	231	192	239	122	96	131
ENSDARG00000068030	si:cabz01007802.1	4	NA	863	1803	804	310	720	596	1247	1525	956	336	521	888	2211	1819	153	350	398	451	1883	1854	2217	260	219	244
ENSDARG00000068036	tmem119b	7	TMEM119	87	116	133	807	511	551	850	702	339	321	220	299	174	143	167	442	329	992	190	504	615	176	128	259
ENSDARG00000068050	agbl4	6	NA	0	1	0	6	4	0	15	13	1	16	7	1	5	0	0	3	3	4	4	0	3	3	2	3
ENSDARG00000068064	sirt1	11	SIRT1	896	952	811	983	979	522	1202	1072	574	1180	895	895	962	638	148	1237	856	816	930	848	701	1253	896	851
ENSDARG00000068065	NA	NA	NA	0	1	0	1	1	4	0	0	6	6	0	4	0	5	0	0	8	0	0	0	0	2	2	0
ENSDARG00000068082	NA	NA	NA	91	228	135	506	656	424	93	114	79	92	54	147	136	154	128	623	465	454	111	109	77	179	132	100
ENSDARG00000068096	atf5a	6	NA	559	610	528	461	685	369	537	351	241	214	140	215	581	575	30	583	480	375	777	668	1078	332	182	117
ENSDARG00000068100	si:ch211-240g9.1	2	NA	0	23	12	19	71	40	40	120	51	71	49	53	26	49	0	6	17	27	47	39	43	26	17	33
ENSDARG00000068103	cfap45	10	CFAP45	267	101	123	251	296	240	194	131	51	76	41	28	214	157	50	113	74	97	104	99	226	27	22	49
ENSDARG00000068104	LOC100535882	4	NA	106	6	1	8	18	13	11	14	0	0	2	4	4	8	0	22	0	15	1	3	1	2	0	1
ENSDARG00000068114	f11r.2	8	NA	2	2	8	14	2	15	0	14	2	0	1	3	20	17	0	21	1	0	2	3	0	0	9	1
ENSDARG00000068122	cfap77	11	CFAP77	0	12	4	30	13	18	9	8	5	9	10	13	31	5	0	19	70	10	17	9	4	10	8	1
ENSDARG00000068123	gkap1	11	GKAP1	1032	768	780	464	427	292	619	533	531	710	273	488	962	969	452	497	413	452	841	841	690	509	563	561
ENSDARG00000068124	opn7d	1	NA	1815	1761	1486	2	6	2	1452	1074	1250	0	4	2	1862	1840	2121	3	12	3	4239	2432	2090	15	2	0
ENSDARG00000068125	nfu1	12	NFU1	984	838	1036	998	917	701	751	792	882	879	650	910	1203	1021	270	1302	1069	1175	1120	1161	972	853	651	503
ENSDARG00000068126	nppc	10	NPPC	52	37	6	62	142	38	227	550	46	42	84	84	41	30	28	46	34	24	96	122	111	65	51	120
ENSDARG00000068127	si:ch211-194e1.9	2	NA	2	0	1	0	2	3	0	1	3	0	0	4	4	1	0	2	0	0	0	0	3	0	0	0
ENSDARG00000068128	ppp1r15b	7	PPP1R15B	347	92	90	94	66	40	89	61	35	69	86	45	137	73	26	100	91	82	20	49	40	98	83	127
ENSDARG00000068140	si:dkey-24l11.2	1	NA	511	216	269	186	170	227	263	205	249	274	224	330	463	366	75	354	296	179	348	408	261	415	415	207
ENSDARG00000068141	tnfsf11	5	NA	101	1	0	132	98	40	21	11	11	195	59	76	62	25	0	219	99	56	12	53	23	89	84	79
ENSDARG00000068143	slc39a6	9	SLC39A6	2102	808	767	771	519	659	1089	627	712	967	497	993	618	728	141	1088	744	752	786	709	1050	1127	733	1178
ENSDARG00000068144	nmba	9	NMB	0	0	0	11	0	0	3	38	6	22	36	21	5	2	0	13	0	0	4	4	5	10	11	45
ENSDARG00000068148	arrdc1a	5	NA	177	59	127	1068	1647	1226	314	425	360	1499	1779	2638	517	598	129	1276	1782	1185	264	561	292	2067	2132	2061
ENSDARG00000068149	tprg1l	11	TPRG1L	503	370	401	130	170	140	456	357	411	161	86	135	509	301	107	303	145	133	380	231	222	121	120	99
ENSDARG00000068152	malt3	3	NA	291	622	303	763	1186	778	738	1620	972	788	987	1621	778	375	66	1819	962	552	623	565	425	1372	1177	909
ENSDARG00000068156	chchd7	11	CHCHD7	283	154	260	296	196	198	198	108	182	355	158	266	319	320	147	347	249	307	224	267	309	312	358	265
ENSDARG00000068157	ehmt1a	7	EHMT1	473	1287	781	488	374	328	823	569	835	671	270	696	806	674	98	962	659	534	1100	858	739	960	652	560
ENSDARG00000068161	NA	NA	NA	0	1	0	2	14	3	1	2	3	9	14	16	0	2	0	7	5	4	1	1	1	8	8	6
ENSDARG00000068166	LOC557641	4	NA	0	10	5	7	1	16	4	7	0	8	1	12	5	3	16	1	12	5	7	5	9	3	11	13
ENSDARG00000068168	hes2.2	6	NA	0	0	0	2	9	3	1	11	0	40	18	7	6	6	0	13	7	2	0	8	3	22	7	24
ENSDARG00000068175	ing5b	8	ING5	44	82	119	139	68	84	45	50	101	188	63	131	266	184	87	165	131	135	168	152	182	206	247	151
ENSDARG00000068176	uqcc1	9	UQCC1	1201	1442	1344	648	427	592	1976	1377	1213	783	537	883	969	950	702	621	810	719	1061	1232	1123	837	722	968
ENSDARG00000068177	pak2a	11	PAK2	1542	711	964	1325	1161	1399	2186	2545	2401	1707	1072	2023	1994	1839	1528	1971	1834	1839	2019	1847	1788	1615	1559	1519
ENSDARG00000068179	trib2	11	TRIB2	307	256	196	508	338	363	654	423	520	348	205	261	269	292	31	849	524	449	260	238	474	449	319	285
ENSDARG00000068181	dpep1	10	NA	0	0	0	10	5	3	0	0	8	0	1	0	0	13	0	1	0	9	0	0	0	1	0	0
ENSDARG00000068182	crb3b	0	NA	316	12	49	409	640	368	31	231	126	891	766	1202	169	153	77	645	894	587	130	194	94	855	1443	1012
ENSDARG00000068187	spg7	11	SPG7	670	580	451	516	715	402	623	625	487	578	388	539	779	695	118	1171	640	471	535	863	705	947	609	532
ENSDARG00000068191	cdh15	8	CDH15	28	0	2	68	43	54	0	0	0	1	9	1	19	30	5	138	53	56	0	0	0	10	0	0
ENSDARG00000068192	taf4a	11	TAF4	68	163	184	136	91	102	226	160	146	185	72	111	268	212	92	231	195	107	209	215	212	122	152	138
ENSDARG00000068193	tmem44	9	TMEM44	0	2	0	0	0	1	4	17	0	1	9	1	0	0	0	0	2	0	0	0	2	2	0	0
ENSDARG00000068194	klf9	6	NA	58	484	244	608	1329	1086	637	1331	597	641	1097	1650	342	544	128	755	718	1083	436	563	452	405	448	812
ENSDARG00000068199	pld3	12	PLD3	0	49	62	154	390	203	184	91	147	231	199	223	144	69	18	169	288	155	0	95	45	182	94	122
ENSDARG00000068208	def8	8	DEF8	2410	1798	1444	339	369	353	1279	1331	909	536	316	467	1466	1342	157	334	604	461	1712	723	1564	454	461	403
ENSDARG00000068213	fzd10	12	FZD10	414	801	1030	1012	1208	1066	910	1105	1345	1232	1003	1911	1026	993	116	1016	897	1243	730	1157	1077	605	833	1186
ENSDARG00000068214	ccni	11	CCNI	5262	4711	3264	5713	5421	9126	5319	6708	3397	7941	5728	16798	6423	5590	8704	8433	9162	9665	9191	9514	8546	10502	9756	11923
ENSDARG00000068217	stx2b	11	STX2	239	120	170	153	374	185	219	215	177	153	237	291	218	224	21	185	142	171	186	191	239	102	85	120
ENSDARG00000068219	b3gnt2l	6	NA	3	51	84	1366	1180	805	345	282	260	2798	1134	1493	334	210	31	3053	1513	882	209	259	179	2810	1654	1176
ENSDARG00000068221	hbl2	7	MBL2	0	131	72	57	81	46	225	343	74	123	57	73	136	102	12	77	67	135	161	209	230	48	34	162
ENSDARG00000068227	tmem150aa	10	TMEM150A	0	57	26	101	101	67	48	42	46	132	47	113	136	110	15	168	152	149	71	77	114	106	77	99
ENSDARG00000068231	cracr2aa	9	CRACR2A	0	12	6	51	33	20	0	1	9	49	77	33	13	6	0	81	65	43	1	4	14	39	77	52
ENSDARG00000068233	zgc:64051	7	CD53	1681	1321	489	6126	4831	3267	902	1492	772	8382	3437	3797	2947	1835	323	15673	11882	6014	699	1255	380	13225	9523	5998
ENSDARG00000068240	trim110	1	NA	0	0	6	0	1	0	3	0	5	6	3	0	8	12	0	6	6	3	38	14	8	1	1	0
ENSDARG00000068242	cngb1a	5	NA	0	22	0	2	0	1	0	0	2	0	0	2	0	0	0	0	0	1	0	3	0	2	0	2
ENSDARG00000068246	plcb3	12	PLCB3	117	303	205	244	494	361	206	512	170	434	563	803	287	304	29	351	497	314	244	354	232	454	654	419
ENSDARG00000068247	luzp2	10	LUZP2	224	2	32	176	140	204	17	18	31	122	108	217	350	179	46	198	119	144	1306	606	805	51	22	71
ENSDARG00000068250	si:ch211-151h10.2	0	NA	36	0	3	79	63	36	14	13	13	111	102	103	61	37	3	202	135	79	0	29	14	150	163	142
ENSDARG00000068255	nanos3	12	NANOS3	68	6	21	0	0	6	75	24	58	3	3	0	24	4	17	1	6	2	35	22	21	4	0	1
ENSDARG00000068256	rwdd	10	RWDD4	1075	522	617	636	513	478	567	469	463	886	524	958	1013	888	149	730	671	688	785	1056	1058	595	686	874
ENSDARG00000068257	kcne4	11	KCNE4	448	272	257	1619	1346	1793	144	72	454	290	135	316	400	301	143	1533	684	1551	1525	311	320	1114	208	450
ENSDARG00000068258	lrch4	9	LRCH4	916	1191	814	446	347	306	895	812	682	452	306	403	1409	1080	206	496	338	370	1322	1182	1460	536	343	471
ENSDARG00000068261	pros1	9	PROS1	1107	1614	898	1621	1766	1953	2244	3232	1532	1161	897	1315	1091	1006	1939	1818	1022	1853	1633	1117	1470	689	586	941
ENSDARG00000068262	vamp5	10	VAMP5	6675	3776	3746	1324	1510	1212	2882	2619	2903	1653	975	1546	3849	3839	273	2024	1932	1679	4778	4951	4320	1151	1598	1150
ENSDARG00000068263	csf1b	4	NA	440	1197	748	1387	1244	1852	4342	4415	2162	2115	1251	3149	745	813	713	965	1012	1956	683	1199	1176	682	1204	2159
ENSDARG00000068264	grhpra	11	GRHPR	1146	978	1028	461	314	415	762	894	622	690	363	817	1346	931	646	361	392	305	1055	962	838	372	352	381
ENSDARG00000068265	tomm5	8	TOMM5	1741	1432	1370	889	822	747	1007	1080	962	1394	936	1177	1502	1639	522	827	812	1001	1999	2257	1826	799	1049	1037
ENSDARG00000068274	si:ch211-203b8.6	4	NA	128	28	72	313	354	364	202	285	305	703	749	1184	139	124	4	424	254	362	348	150	110	751	549	688
ENSDARG00000068275	ptx3a	11	NA	890	476	357	2416	2664	3012	3458	4727	1872	6131	7112	8727	1608	1469	178	2335	2240	6479	3898	3317	3447	1922	1763	5800
ENSDARG00000068279	LOC795799	0	NA	13	12	7	6	2	12	15	4	4	5	0	9	0	0	0	0	1	0	1	0	1	0	0	0
ENSDARG00000068280	grb14	11	GRB14	589	403	288	4	8	12	334	198	114	1	12	9	173	68	6	0	1	6	304	129	133	0	0	4
ENSDARG00000068286	slc7a4	12	SLC7A4	0	38	14	80	43	15	0	0	0	77	14	33	21	44	8	59	43	14	31	20	6	109	39	41
ENSDARG00000068288	LOC567928	4	NA	1236	1644	1227	5775	9578	8598	3181	8084	3787	2802	5841	11918	3687	4734	1449	2809	2834	6611	1941	1521	2591	1273	1376	4717
ENSDARG00000068289	eif3k	10	EIF3K	2271	1669	1657	1043	763	1047	1514	1831	1258	1158	810	1576	1262	1119	1606	1030	1039	1065	1369	1451	1102	1075	1052	1152
ENSDARG00000068290	cyp2x12	2	NA	0	4	0	38	57	47	0	6	10	80	20	51	0	4	1	33	13	28	0	5	0	9	4	23
ENSDARG00000068291	zgc:77041	10	TMEM208	478	500	689	897	665	686	841	447	511	1034	504	1053	1132	1005	89	1043	981	934	1183	973	1078	815	678	789
ENSDARG00000068296	LOC570448	9	NA	0	0	0	0	1	5	6	9	45	18	17	0	6	1	0	1	0	0	0	1	5	0	9	0
ENSDARG00000068303	zgc:171509	1	NA	0	10	0	97	106	5	1	8	0	284	57	1	67	89	0	339	1080	111	13	61	6	453	1341	160
ENSDARG00000068305	mrps14	9	MRPS14	1827	1378	1393	1092	737	643	1067	1052	987	1291	511	925	1438	1259	614	1293	1048	1058	1260	1344	1175	1242	990	829
ENSDARG00000068323	astn1	10	ASTN1	0	30	13	43	13	31	32	46	18	20	18	30	18	13	14	1	25	12	6	56	64	3	6	9
ENSDARG00000068344	mmab	10	MMAB	460	544	427	258	323	238	521	343	236	480	258	456	674	638	144	401	497	267	935	761	610	505	646	309
ENSDARG00000068365	lmx1bb	10	LMX1B	0	88	51	403	392	372	146	94	208	173	102	304	362	186	0	464	308	311	106	109	50	138	121	131
ENSDARG00000068366	si:dkey-154p10.3	1	NA	39	121	122	68	84	82	111	110	78	68	46	61	74	95	36	148	103	105	90	118	97	114	95	87
ENSDARG00000068367	nfkbie	8	NFKBIE	2033	1895	1226	2432	2145	1484	1771	2074	1740	3268	1782	2405	2517	1731	709	6752	4206	2213	1872	1762	2032	6525	4860	3059
ENSDARG00000068369	angptl2b	11	NA	1	3	9	230	280	263	813	942	386	598	713	976	194	149	0	338	286	200	442	1029	1011	404	355	1207
ENSDARG00000068370	ralgps1	10	RALGPS1	0	0	6	21	13	21	10	0	20	25	16	9	21	30	0	42	26	11	3	7	13	9	15	18
ENSDARG00000068372	zgc:158427	2	NA	0	0	0	1	3	2	0	0	0	0	0	2	4	0	7	2	6	3	0	0	0	1	0	0
ENSDARG00000068374	si:ch211-132b12.7	3	NA	598	699	526	511	1168	549	536	695	616	390	741	732	390	721	132	1093	1067	987	118	632	719	718	718	914
ENSDARG00000068380	foxg1c	3	NA	210	89	288	15	10	21	184	27	165	8	7	26	146	137	108	18	32	13	11	31	14	8	12	12
ENSDARG00000068382	pglyrp5	6	NA	0	116	99	309	250	240	122	215	45	188	117	162	132	143	75	305	327	385	42	103	50	134	164	168
ENSDARG00000068387	slc6a18	9	SLC6A18	0	0	5	0	0	4	0	0	0	0	0	1	6	4	0	2	2	5	0	2	0	0	0	0
ENSDARG00000068397	tns2b	8	NA	113	292	394	637	767	729	1224	627	679	339	224	476	1275	1164	184	694	667	953	564	777	865	120	160	319
ENSDARG00000068398	cep126	5	NA	0	0	0	6	4	0	1	0	0	0	4	9	4	1	0	0	1	0	0	0	0	2	1	18
ENSDARG00000068400	znf131	9	ZNF131	701	1051	582	374	366	193	734	717	384	426	249	333	578	551	129	561	389	301	698	538	520	509	440	377
ENSDARG00000068401	yap1	11	YAP1	3532	2369	2546	3442	4450	3643	4943	4374	3624	4040	4358	6543	5598	5128	1182	3880	3854	4644	4295	5053	5057	3249	4918	5785
ENSDARG00000068404	tbcb	10	TBCB	2174	3108	3379	3087	2921	2406	3619	2659	3017	3930	2171	3629	5627	4711	621	4559	3458	3474	5610	5616	5536	3286	3125	3706
ENSDARG00000068406	six5	7	SIX5	394	390	313	234	153	176	826	384	540	183	117	190	355	317	115	187	221	249	348	380	394	101	98	152
ENSDARG00000068407	six9	4	NA	0	0	10	1	5	0	0	5	0	0	0	0	1	2	0	0	5	0	0	0	1	0	0	1
ENSDARG00000068409	vgll4l	2	NA	358	175	83	1166	1402	954	473	880	548	2123	1650	1932	685	689	243	844	963	755	339	534	330	1415	1812	1918
ENSDARG00000068415	ptgesl	10	PTGES2	758	519	470	484	270	330	418	386	461	622	204	409	550	750	172	643	526	652	562	579	651	481	630	548
ENSDARG00000068417	LOC100149117	5	NA	2	0	0	5	4	23	0	0	0	42	9	1	7	2	0	60	45	8	0	0	0	25	2	4
ENSDARG00000068428	si:ch211-153j24.3	4	NA	0	98	32	6	17	4	20	32	15	3	12	3	17	20	11	1	2	7	25	12	9	0	0	3
ENSDARG00000068431	si:ch211-195h23.3	3	NA	491	249	287	342	451	245	222	260	390	358	349	486	172	129	14	296	231	102	225	164	268	176	195	97
ENSDARG00000068432	si:dkey-56m19.5	0	NA	1847	1520	1600	889	738	777	2129	1018	2081	747	409	625	2315	1421	347	2303	1801	1624	920	987	962	1509	1290	817
ENSDARG00000068434	h3f3b.1	3	NA	4879	5909	3971	3521	3381	3199	4455	5489	3584	4437	3614	6103	3418	3034	5310	4796	4497	3920	2672	2796	2035	5273	4946	5498
ENSDARG00000068436	si:ch1073-429i10.3	6	NA	1203	953	748	973	895	1058	863	1102	662	1125	1069	1822	1312	1354	1211	1095	1564	1231	1390	1501	1235	1471	1862	1440
ENSDARG00000068438	gucd1	11	GUCD1	979	841	873	428	456	363	757	612	531	562	359	545	567	452	68	548	336	413	362	525	630	405	382	422
ENSDARG00000068453	LOC100329480	1	NA	0	0	0	37	6	6	0	0	0	22	12	14	5	3	0	43	19	5	0	13	8	22	1	8
ENSDARG00000068457	tnnt3b	8	TNNT3	427	523	318	1350	1481	879	16	1	5	20	33	30	1651	3032	4610	1940	1555	2352	29	6	6	24	41	20
ENSDARG00000068460	otog	3	NA	0	4	10	1	13	29	8	5	12	7	19	17	3	0	0	0	1	8	0	0	5	1	0	1
ENSDARG00000068461	zgc:162939	8	C9orf3	1004	749	671	256	380	267	1451	1863	890	556	560	808	742	605	404	481	466	317	612	745	786	311	306	431
ENSDARG00000068465	zgc:136254	0	NA	0	0	11	16	13	14	0	9	0	5	14	24	11	22	29	13	13	10	2	7	0	6	11	13
ENSDARG00000068468	dnah3	9	DNAH3	0	35	0	14	42	26	0	3	3	2	16	5	5	1	1	14	4	51	0	4	1	28	0	5
ENSDARG00000068478	gpx4a	9	NA	2658	3781	3607	1458	1965	1256	4389	4889	4086	1274	1168	1189	3142	2975	2048	1866	1640	3348	2552	2696	2086	1151	1236	1521
ENSDARG00000068480	map7d2a	9	MAP7D2	0	0	0	0	5	2	0	1	1	0	1	2	3	3	6	0	14	2	0	1	0	11	0	0
ENSDARG00000068484	NA	NA	NA	725	1025	801	131	88	89	632	400	450	65	36	106	360	336	621	166	111	69	343	285	355	145	54	100
ENSDARG00000068493	si:zfos-411a11.2	6	NA	0	0	0	0	2	2	2	0	2	10	1	5	20	6	0	19	21	35	6	11	9	4	14	52
ENSDARG00000068503	gbgt1l4	10	NA	0	0	0	90	60	90	0	0	0	0	0	0	0	1	3	12	26	28	0	0	0	0	4	0
ENSDARG00000068515	mpc1	11	NA	0	0	0	0	13	0	0	0	11	18	6	0	0	0	0	0	11	2	1	6	0	0	0	13
ENSDARG00000068516	hapln1b	11	HAPLN1	0	6	2	38	6	11	12	5	16	16	6	3	17	17	11	7	12	27	2	18	22	5	0	4
ENSDARG00000068557	htr5ab	10	NA	0	55	189	20	5	0	34	103	46	9	5	5	53	41	6	30	23	14	0	14	20	20	8	5
ENSDARG00000068562	si:ch211-150e22.5	8	RBM33	588	552	352	357	235	252	453	388	220	474	324	342	346	456	74	375	484	335	214	393	328	401	273	232
ENSDARG00000068567	shha	12	SHH	0	10	0	41	6	20	0	7	0	0	0	10	11	18	2	11	5	23	0	0	0	0	0	2
ENSDARG00000068572	slc16a1b	11	SLC16A1	256	345	326	348	374	469	328	283	350	449	271	630	445	372	157	382	349	373	287	377	685	328	292	539
ENSDARG00000068575	tmem51a	9	TMEM51	621	224	229	327	278	252	399	568	430	318	290	430	229	280	57	263	229	353	276	285	221	220	220	239
ENSDARG00000068576	olfcd3	0	NA	0	0	0	0	4	0	0	0	0	0	0	0	0	0	0	0	0	0	31	0	0	3	0	0
ENSDARG00000068580	NA	NA	NA	1	19	32	72	120	54	553	287	99	353	207	146	98	54	1	101	88	82	133	204	169	87	92	183
ENSDARG00000068582	rnf44	11	RNF44	1254	1153	635	242	327	220	399	576	240	374	246	385	813	475	166	660	440	223	888	576	538	715	543	432
ENSDARG00000068587	rabggtb	10	RABGGTB	1853	1691	1287	803	572	716	1536	1051	1069	1089	465	1003	1965	1229	751	1225	995	867	1770	1513	1731	968	817	830
ENSDARG00000068589	zmp:0000000719	1	NA	0	0	4	0	0	0	0	0	0	1	4	0	4	4	0	4	2	0	0	5	0	3	7	0
ENSDARG00000068590	LOC101886319	9	NAT6	32	59	96	21	19	10	7	22	32	54	13	18	49	44	86	57	33	30	22	68	54	39	22	23
ENSDARG00000068593	LOC797085	2	NA	0	0	15	0	2	1	0	10	5	0	0	0	4	5	0	4	2	0	10	0	2	0	0	2
ENSDARG00000068596	cnot11	12	CNOT11	1690	1387	1267	825	558	598	1521	1045	952	829	354	937	1176	954	1992	1458	738	754	1376	1077	975	1097	734	901
ENSDARG00000068601	atmin	10	ATMIN	0	30	11	32	35	40	27	72	15	72	5	34	37	69	1	61	50	3	96	79	91	64	29	14
ENSDARG00000068602	dalrd3	12	DALRD3	1101	1005	745	301	511	297	688	438	407	376	235	254	965	855	305	526	435	449	875	703	817	402	228	304
ENSDARG00000068621	si:ch211-181d7.3	1	NA	536	590	450	953	1638	1111	443	743	484	1438	1194	1731	249	470	117	870	725	727	140	790	758	651	571	637
ENSDARG00000068624	si:dkey-27p18.5	2	NA	0	0	0	0	0	8	0	0	0	0	4	1	0	0	0	3	2	0	0	1	7	2	2	0
ENSDARG00000068628	rab8b	12	RAB8B	2361	1185	857	1762	2227	1594	1032	603	657	2459	1494	1881	2075	1891	165	4106	3245	2610	1682	1457	1743	2216	2433	1861
ENSDARG00000068629	cd151l	9	CD151	1954	1662	1938	1458	1284	1801	2197	2676	2272	2212	1421	3261	2401	2139	518	1034	1129	1782	2020	2130	2192	1189	1409	2109
ENSDARG00000068637	si:ch211-281l24.3	0	NA	860	396	46	390	415	65	498	352	76	595	373	99	93	243	50	190	271	686	69	284	626	110	532	558
ENSDARG00000068638	lpar5b	3	NA	0	74	28	550	468	319	35	25	29	604	279	303	119	62	0	1215	532	221	24	22	16	1049	465	296
ENSDARG00000068640	rsf1b.1	11	RSF1	144	122	25	32	53	28	45	37	47	27	31	50	66	35	29	48	37	29	53	45	17	30	71	21
ENSDARG00000068641	taf10	11	TAF10	1489	1632	1212	1173	946	704	1326	870	762	1154	438	655	1132	1227	540	1524	1169	949	1280	1126	922	1137	847	727
ENSDARG00000068650	fam214b	8	FAM214B	309	602	224	195	33	218	494	274	70	213	177	336	121	399	37	151	438	385	292	86	445	214	232	248
ENSDARG00000068653	rhoga	5	NA	0	4	8	8	14	20	1	0	5	41	18	25	14	11	0	67	70	61	7	12	0	76	86	43
ENSDARG00000068655	dnlz	9	DNLZ	444	295	411	147	92	66	267	189	191	209	77	103	327	309	179	185	163	119	396	315	294	170	151	89
ENSDARG00000068663	zgc:152951	0	NA	0	53	56	50	25	61	34	8	63	18	14	69	51	33	3	50	36	38	45	33	48	13	30	10
ENSDARG00000068678	iqcg	11	NA	0	0	0	2	1	0	0	0	0	0	0	7	0	1	8	0	4	8	0	0	1	0	0	7
ENSDARG00000068680	ctrl	9	CTRL	0	0	1	12	0	0	0	1	2	1	0	0	5	9	17	0	8	1	0	0	0	1	0	0
ENSDARG00000068681	crfb1	1	NA	413	165	86	395	490	254	74	127	64	477	381	487	447	369	3	814	485	362	308	386	286	512	424	407
ENSDARG00000068683	chmp2ba	9	NA	0	36	14	10	13	6	14	34	17	12	6	2	25	46	0	11	5	12	22	41	39	0	2	9
ENSDARG00000068691	kctd4	12	KCTD4	131	105	74	0	0	0	171	174	27	42	6	29	55	32	0	0	0	1	18	38	30	10	3	46
ENSDARG00000068698	psenen	11	PSENEN	2782	3880	2772	1167	1095	863	2033	2409	1720	1659	883	1440	2751	2896	1203	1560	1611	1324	3274	3143	2589	1693	1743	1468
ENSDARG00000068701	gpr85	10	GPR85	24	38	60	33	12	3	28	42	53	0	0	0	75	45	27	21	12	30	34	14	43	1	4	10
ENSDARG00000068702	lysmd4	11	LYSMD4	783	346	198	384	614	465	261	278	313	685	634	770	676	382	72	483	493	578	273	660	614	421	477	684
ENSDARG00000068705	tmem168a	8	TMEM168	1189	601	343	196	178	96	438	292	247	383	228	309	442	502	1011	279	422	349	421	419	504	430	308	476
ENSDARG00000068708	ifrd1	11	IFRD1	12012	15730	12544	4823	6021	3833	10595	12842	8268	5751	4074	5424	6726	6501	1347	7923	5521	4681	5888	6835	7134	6575	5101	5526
ENSDARG00000068709	fam174b	10	FAM174B	501	221	137	185	256	266	139	150	126	197	159	195	263	281	4	142	199	401	181	195	266	59	119	187
ENSDARG00000068710	nid1a	9	NID1	975	1418	611	3564	4408	3643	1454	1248	468	1231	1201	1394	2831	2114	624	4163	2216	3031	446	1016	1024	606	464	1734
ENSDARG00000068711	crfb4	5	NA	867	536	250	569	913	580	342	477	290	1162	797	848	659	499	112	1038	814	665	893	782	608	828	1045	688
ENSDARG00000068714	ksr1a	10	NA	0	31	5	10	19	3	11	10	2	29	14	20	1	4	1	29	5	2	0	2	2	40	13	24
ENSDARG00000068716	cuedc1a	7	NA	0	0	0	0	12	0	29	0	0	9	0	0	3	0	6	3	0	0	0	1	1	6	0	7
ENSDARG00000068719	gmnc	10	NA	0	0	0	0	0	13	0	0	0	3	2	0	1	0	0	1	3	1	0	0	0	6	5	0
ENSDARG00000068726	masp1	8	MASP1	0	0	0	27	59	24	0	17	7	18	27	34	3	24	0	16	12	16	0	8	2	10	8	6
ENSDARG00000068729	eif2ak2	6	NA	346	420	99	116	123	112	218	80	91	145	91	216	261	194	23	222	193	112	199	155	182	173	162	148
ENSDARG00000068731	rxfp2l	5	NA	234	75	611	2	5	10	465	73	305	0	0	10	429	204	122	16	30	2	13	37	21	0	0	1
ENSDARG00000068732	spry4	10	SPRY4	8086	5671	4055	4556	5786	5011	8857	6645	4214	4329	4506	4895	10670	8020	826	4997	4325	5688	6754	8825	7107	2660	2451	4677
ENSDARG00000068738	cox5b2	4	NA	96	163	135	686	657	475	49	34	30	139	78	119	591	1074	3257	763	712	588	137	110	84	135	158	59
ENSDARG00000068745	si:dkey-77a20.5	4	NA	104	295	244	57	21	37	100	152	99	19	21	32	209	202	99	49	43	49	143	207	189	16	40	45
ENSDARG00000068749	NA	NA	NA	11	12	10	49	84	27	3	30	11	78	100	82	22	25	6	64	71	17	8	32	9	64	93	57
ENSDARG00000068755	exosc8	11	EXOSC8	867	838	823	564	362	489	711	603	398	687	392	660	823	838	247	715	583	673	862	691	682	586	487	661
ENSDARG00000068759	si:ch211-244o22.2	6	NA	280	103	74	351	448	309	71	118	61	181	111	189	210	122	22	645	478	361	199	110	123	266	237	164
ENSDARG00000068760	tnks1bp1	1	NA	0	7	13	169	317	152	46	78	60	928	662	623	85	53	75	315	292	87	37	36	35	466	767	455
ENSDARG00000068763	plcg2	10	PLCG2	450	93	215	1148	1317	726	122	132	118	1843	1282	1326	469	309	32	2834	1691	1041	412	382	507	3385	2561	2040
ENSDARG00000068782	spg20a	8	SPG20	0	0	6	30	23	25	33	17	0	59	36	91	12	2	0	49	25	6	5	0	9	43	28	62
ENSDARG00000068784	zgc:153073	9	C10orf54	1484	484	288	4218	3624	2403	419	500	422	5613	2453	2940	1743	1146	92	11978	8252	5672	540	860	329	9221	7121	4797
ENSDARG00000068787	slc6a17	12	SLC6A17	630	629	175	34	34	17	114	250	138	21	0	27	364	300	104	80	37	22	154	215	434	16	11	36
ENSDARG00000068800	NA	NA	NA	3	3	4	2	2	1	1	2	0	2	6	1	8	2	1	6	4	2	7	3	2	3	1	0
ENSDARG00000068812	tlr7	6	NA	0	0	0	36	6	0	0	0	0	0	32	0	4	0	0	59	34	8	0	0	2	80	74	10
ENSDARG00000068814	spata2l	6	NA	12	59	180	286	198	237	222	74	226	244	174	422	112	102	49	188	233	365	159	171	225	170	237	358
ENSDARG00000068819	zgc:174193	5	NA	2	14	16	3	1	0	12	5	2	1	0	1	4	5	0	3	1	1	4	12	7	4	0	2
ENSDARG00000068820	h2afva	9	H2AFV	5122	4061	3840	2547	1365	1501	3372	2252	3181	2827	1039	2137	3272	3274	3671	3095	2761	2838	3793	3273	3213	2515	2347	2318
ENSDARG00000068822	purba	8	PURB	1112	902	1661	1595	2209	1473	1304	1496	1182	1174	931	1819	2462	1895	479	2335	2566	1961	1801	1790	2323	1447	1100	1580
ENSDARG00000068828	bloc1s3	10	BLOC1S3	187	218	181	73	63	51	120	58	109	65	24	54	238	222	51	233	187	123	224	249	170	106	96	77
ENSDARG00000068830	zgc:172139	9	KIAA0930	75	201	83	92	152	94	172	187	202	115	138	153	73	96	74	125	79	129	43	68	72	93	98	164
ENSDARG00000068833	dclre1b	11	DCLRE1B	679	849	482	184	234	184	486	368	419	268	136	170	614	499	104	415	337	222	379	353	474	391	237	188
ENSDARG00000068849	fam83ha	6	NA	85	386	155	203	288	257	451	511	272	394	372	639	358	156	111	200	200	247	354	294	372	130	222	362
ENSDARG00000068851	rnf183	5	NA	0	0	11	248	355	188	54	43	46	637	329	632	155	64	37	666	460	347	53	145	96	844	1188	907
ENSDARG00000068855	si:ch211-163l21.10	9	NA	0	0	0	5	0	7	0	0	0	3	2	0	4	0	0	0	12	2	0	0	3	3	3	0
ENSDARG00000068856	f2rl1.1	11	NA	123	77	130	366	727	438	119	483	131	425	443	468	251	205	71	359	341	299	94	94	60	271	295	352
ENSDARG00000068857	gbp4	7	NA	0	30	3	50	40	48	29	23	3	52	37	36	5	1	0	20	49	6	24	6	8	13	31	26
ENSDARG00000068858	il2rga	10	NA	171	144	44	1023	913	593	74	89	85	2045	879	776	316	184	12	2754	2454	923	154	221	64	3816	2844	1543
ENSDARG00000068863	si:dkey-98f17.5	0	NA	0	29	11	18	26	27	0	0	13	25	5	28	20	13	0	54	63	33	0	11	9	13	12	41
ENSDARG00000068865	si:dkey-61p9.7	0	NA	2	0	3	4	8	11	352	163	156	465	216	258	2	6	5	75	45	31	79	90	220	415	367	823
ENSDARG00000068868	nap1l4b	7	NA	281	791	596	1110	1241	1052	903	768	591	1736	1206	1815	2066	1641	254	1952	1601	1536	1647	1955	2167	1432	1557	1339
ENSDARG00000068869	si:dkey-61p9.6	2	NA	0	0	0	7	15	5	62	9	30	205	84	93	5	2	0	29	29	19	2	13	27	133	211	325
ENSDARG00000068870	fance	9	FANCE	103	108	71	34	2	11	39	63	77	48	23	23	195	177	64	153	134	30	223	132	103	144	99	33
ENSDARG00000068876	zgc:153031	2	NA	1258	1413	789	49	71	47	6001	12188	8581	414	252	334	911	857	126	56	30	132	389	804	760	60	79	216
ENSDARG00000068883	tspan13a	8	NA	0	25	7	153	213	148	0	11	16	257	140	288	30	25	28	165	327	199	8	27	16	216	335	306
ENSDARG00000068886	mrpl14	12	MRPL14	977	816	716	457	230	237	511	374	475	477	197	386	487	512	556	488	325	339	552	586	491	395	324	337
ENSDARG00000068888	klhl41a	9	KLHL41	0	0	0	17	4	5	0	0	0	0	0	0	4	9	22	21	8	9	5	1	4	0	2	0
ENSDARG00000068892	sostdc1a	6	NA	0	93	21	69	54	93	134	258	110	99	105	177	62	68	78	91	94	148	85	248	216	44	60	120
ENSDARG00000068893	mettl5	9	METTL5	512	281	242	244	208	167	437	208	229	323	138	190	441	399	129	350	329	357	355	381	490	396	324	221
ENSDARG00000068894	nrip1b	5	NA	367	238	252	222	228	156	296	226	213	353	242	203	350	408	108	407	387	164	201	356	296	499	297	318
ENSDARG00000068910	nos1	11	NOS1	16	22	363	161	269	168	11	14	22	77	90	141	229	214	144	177	145	147	6	20	11	55	67	58
ENSDARG00000068912	zgc:153012	5	NA	632	472	380	530	392	358	446	393	549	477	285	587	506	367	216	458	385	449	624	497	613	428	321	503
ENSDARG00000068915	si:ch73-42k18.1	1	NA	0	3	3	0	0	0	1	0	0	0	0	0	4	3	0	0	0	1	12	4	1	0	0	0
ENSDARG00000068916	ppp1r35	10	PPP1R35	186	185	182	69	43	81	84	151	83	89	36	80	113	110	45	135	78	80	207	88	125	140	112	93
ENSDARG00000068918	map2k2b	9	NA	461	47	75	122	113	136	49	32	35	159	105	277	109	75	43	106	119	172	172	159	212	101	70	165
ENSDARG00000068919	rad51c	7	RAD51C	12	91	46	134	96	65	61	76	24	124	24	95	83	28	13	101	82	36	35	26	48	111	39	55
ENSDARG00000068926	si:ch211-137a8.2	1	NA	0	92	37	41	47	26	29	63	2	31	46	40	66	36	0	78	68	16	89	52	26	32	50	8
ENSDARG00000068934	cyp1b1	10	CYP1B1	0	49	11	96	121	46	8	7	16	144	56	117	40	45	10	310	210	95	26	47	27	219	211	213
ENSDARG00000068939	xaf1	9	XAF1	1760	703	478	1133	1298	812	572	701	549	1946	1274	1602	1884	2064	126	2225	2391	1453	1228	1359	706	2156	2495	1515
ENSDARG00000068940	atp5ib	9	ATP5I	5057	4547	4649	4239	2830	3366	3890	4481	3572	3972	1931	4048	5939	5609	5943	4162	3554	4201	4766	4669	3900	3099	3205	2992
ENSDARG00000068941	zgc:113983	3	NA	14	9	1	2	8	2	3	0	1	7	3	5	6	11	11	27	12	2	3	2	7	8	13	2
ENSDARG00000068951	si:ch211-219a15.4	2	NA	0	0	0	25	99	87	32	0	20	27	21	76	13	1	14	76	99	83	34	95	15	219	753	161
ENSDARG00000068958	frmd7	6	NA	390	57	39	2	30	8	85	46	17	21	21	5	50	28	14	5	13	2	23	53	27	2	9	22
ENSDARG00000068965	nrip1a	8	NRIP1	20	58	61	114	68	63	112	10	33	45	9	43	111	123	11	188	105	122	53	74	66	46	35	51
ENSDARG00000068966	si:dkey-23c22.5	10	NA	118	110	106	48	70	31	85	79	51	94	45	51	59	79	10	84	65	62	37	85	57	51	57	44
ENSDARG00000068967	zgc:153372	4	NA	428	791	369	123	206	209	283	411	243	284	433	555	298	228	211	114	108	172	216	251	247	104	205	201
ENSDARG00000068969	zgc:153759	9	NA	2504	1841	1400	675	917	544	1064	1576	874	939	744	1097	986	1141	127	674	567	787	706	832	594	508	780	911
ENSDARG00000068973	pdlim4	12	PDLIM4	895	706	695	397	368	347	1732	1059	1312	422	229	323	2185	1478	331	605	553	539	4583	3442	4272	185	106	430
ENSDARG00000068978	glo1	11	GLO1	2206	1927	1590	4223	3690	3689	2176	2427	2016	5330	4047	6227	3830	3625	510	4671	4170	5049	3220	3476	3820	3874	4374	4532
ENSDARG00000068981	glceb	11	GLCE	954	561	1119	593	479	418	1138	695	724	355	206	638	706	933	108	581	613	620	415	321	377	378	341	393
ENSDARG00000068982	si:rp71-56i13.6	5	NA	27	15	36	11	12	23	21	69	18	19	9	13	49	18	0	68	31	22	175	136	179	2	1	18
ENSDARG00000068983	btbd9	9	BTBD9	322	380	404	283	377	333	483	405	456	456	220	546	571	558	271	686	605	239	1040	538	504	896	464	423
ENSDARG00000068989	gabra1	12	GABRA1	0	0	0	0	0	0	19	7	4	11	4	7	1	0	0	7	0	1	5	28	14	0	0	6
ENSDARG00000068991	LOC100538214	4	NA	276	232	141	154	257	141	125	172	106	239	176	223	210	213	13	309	252	191	304	336	280	202	272	162
ENSDARG00000068992	hspa8	10	HSPA8	72995	73406	60247	79706	65827	56503	73386	78473	55733	101483	69563	104304	133016	109347	39960	155033	102240	90998	149900	128793	106516	141307	137121	112787
ENSDARG00000068993	zgc:153631	7	TNFRSF14	759	262	172	500	511	552	291	189	191	822	444	815	674	532	34	702	770	742	638	649	702	539	587	727
ENSDARG00000068994	pimr129	1	NA	0	0	1	0	0	0	0	8	0	0	0	0	0	4	0	11	2	0	14	14	13	0	0	0
ENSDARG00000068995	zgc:101846	11	HIST2H2AB	16953	15405	11732	7259	6033	4356	10182	11532	7666	8289	5313	5142	12356	11453	11355	10253	7391	5861	12494	10959	9040	8608	8015	5701
ENSDARG00000068996	hist2h2l	9	HIST1H2BO	12413	8272	5617	2321	2023	1343	4923	4152	2100	2781	1574	1518	6982	5246	4544	4357	2961	1472	6143	6032	4228	3973	3270	1997
ENSDARG00000069003	NA	NA	NA	183	172	181	229	138	212	158	77	167	282	54	354	519	394	13	442	301	119	508	723	829	223	96	137
ENSDARG00000069006	tle3b	11	NA	1453	1197	1194	1167	915	968	1522	1206	1074	1174	921	1291	1419	1492	787	1842	1444	1118	731	1144	954	1798	1169	1044
ENSDARG00000069009	si:ch211-147a11.3	5	NA	2990	1666	1801	1171	1453	942	1097	1260	1112	302	257	294	1372	1277	107	1873	1919	1012	1216	924	845	383	356	191
ENSDARG00000069011	si:dkey-287h13.1	4	NA	0	0	0	3	3	3	0	0	0	0	0	0	1	0	0	7	1	3	0	0	0	6	0	0
ENSDARG00000069012	ifnphi2	5	NA	0	10	0	10	6	1	0	0	0	12	4	1	2	2	5	50	41	0	0	0	0	26	35	3
ENSDARG00000069013	prdx4	10	PRDX4	2841	2554	3350	2223	1631	1836	2969	2783	2896	2292	1381	2476	3242	2785	5864	2946	2312	2512	2823	2176	2237	2417	1955	2321
ENSDARG00000069014	nphp4	9	NPHP4	72	320	182	115	49	58	334	246	250	127	54	123	274	274	80	169	83	80	150	256	362	56	67	107
ENSDARG00000069017	elnb	2	NA	0	0	0	0	0	3	84	145	18	20	2	11	4	9	14	6	5	5	2	5	10	5	1	5
ENSDARG00000069018	cyp7a1	10	CYP7A1	1814	1159	4537	10619	2941	11382	5437	1506	6873	13639	2272	21901	4054	3637	8254	4222	3875	6422	3789	2308	4688	4798	7827	17634
ENSDARG00000069026	adcy1a	10	NA	0	20	5	0	0	2	0	30	0	0	0	0	1	0	2	0	3	6	4	0	1	0	0	0
ENSDARG00000069027	admb	3	NA	1016	1131	357	1632	2016	1387	1733	2547	750	1048	610	811	1359	1154	151	1991	1455	1414	286	403	425	305	287	713
ENSDARG00000069028	rxfp3.3a1	1	NA	0	0	3	0	15	2	0	29	5	7	0	6	10	14	0	4	8	0	0	8	0	11	6	1
ENSDARG00000069029	acss2l	0	NA	88	14	9	71	14	74	21	5	8	69	10	122	28	19	16	45	39	28	1	13	18	22	23	53
ENSDARG00000069030	skor1a	8	SKOR1	0	0	3	10	7	3	0	0	0	0	0	0	5	0	0	32	10	20	0	0	0	0	7	0
ENSDARG00000069031	plac8l1	10	PLAC8L1	2	48	16	491	419	227	1	67	16	314	112	95	56	24	42	841	559	312	7	20	8	471	315	177
ENSDARG00000069037	akip1	9	AKIP1	424	220	201	175	129	81	236	121	192	278	69	141	290	271	32	440	390	264	201	190	205	373	438	255
ENSDARG00000069038	si:ch211-242e8.1	4	NA	0	8	0	1	2	2	0	0	0	7	1	0	4	0	4	11	1	1	0	7	0	7	17	5
ENSDARG00000069044	agpat4	9	AGPAT4	425	460	472	881	752	870	977	936	631	1891	1261	2317	1088	935	95	1034	941	1123	1063	1036	1195	1190	1184	1359
ENSDARG00000069045	chtf8	7	CHTF8	0	25	54	55	39	31	60	25	28	132	31	117	241	205	24	144	84	112	82	172	184	122	111	111
ENSDARG00000069046	wu:fk65c09	1	NA	5	2460	886	6309	11250	7557	696	1680	1025	6459	12764	5597	2185	3196	3886	5597	9951	4790	487	519	236	4062	4442	5141
ENSDARG00000069048	serpinf1	10	SERPINF1	2584	6845	2051	21037	24495	31444	3314	4831	2187	3298	2772	5738	9965	7063	2725	12096	10081	19407	1678	2314	1794	1837	1014	2771
ENSDARG00000069056	ranbp3b	11	RANBP3	1456	796	1225	998	697	776	1359	741	1062	1194	658	989	1473	1136	921	1557	1024	1268	1339	1200	1232	1478	1026	1084
ENSDARG00000069058	lgals9l4	8	NA	0	0	0	0	0	0	0	0	0	0	0	0	3	0	0	0	0	0	0	3	0	12	265	27
ENSDARG00000069065	btg3	5	NA	2371	2381	2251	1266	1297	1167	2120	2395	1274	1221	1000	1734	2294	1749	456	1618	1370	1201	1427	1298	1492	1499	1177	1428
ENSDARG00000069066	nufip2	11	NUFIP2	1723	813	519	780	674	831	850	376	569	740	457	1077	1710	1053	268	927	874	923	1640	1470	1892	748	636	860
ENSDARG00000069074	cry1ba	6	NA	2838	2777	2449	3157	3297	2488	3345	2433	2380	4223	2970	4441	3179	2960	202	4688	3385	2459	2909	3191	2610	4625	3408	3597
ENSDARG00000069082	rnmtl1b	6	NA	562	340	299	154	124	105	314	245	243	189	102	98	317	285	61	247	197	109	336	303	217	339	184	145
ENSDARG00000069085	ints2	6	NA	485	501	507	526	398	383	566	494	518	437	354	447	452	359	143	815	504	558	551	512	469	721	299	479
ENSDARG00000069090	atp6v0d1	11	ATP6V0D1	4415	1813	2451	1794	1604	1619	2024	2069	2573	2026	1230	2411	3347	3231	1088	2916	2864	2620	3432	3480	3437	1865	1918	2130
ENSDARG00000069093	col2a1a	11	NA	0	4	10	5	1	8	0	0	11	0	0	6	4	0	0	91	11	0	0	0	2	3	0	0
ENSDARG00000069095	gls2a	9	GLS2	0	0	0	0	0	0	15	0	0	2	0	2	3	2	7	1	9	0	0	1	0	2	1	0
ENSDARG00000069099	tmco1	11	TMCO1	1015	632	992	656	402	726	1180	645	975	763	256	691	1239	969	122	871	695	926	1039	910	1049	642	643	595
ENSDARG00000069100	aldh9a1a.1	11	ALDH9A1	29868	35813	24875	2428	2778	3538	12333	18167	12379	3640	2932	5919	17812	15297	8891	2590	2123	3715	7945	8390	6429	2214	2295	3972
ENSDARG00000069101	si:rp71-81o21.2	5	NA	70	49	45	35	65	33	126	75	23	63	17	29	29	40	4	60	46	70	43	11	65	57	17	34
ENSDARG00000069102	zgc:112962	5	NA	702	517	362	721	946	670	415	441	365	1053	877	1095	1029	816	213	1013	802	716	838	944	836	967	1075	870
ENSDARG00000069103	NA	NA	NA	0	0	5	10	13	15	0	0	0	22	2	19	7	0	0	47	48	19	0	0	0	44	65	42
ENSDARG00000069105	fgfr4	9	FGFR4	0	8	8	392	361	150	64	69	60	175	177	154	130	143	5	458	320	267	8	101	92	158	102	241
ENSDARG00000069106	fam89b	9	FAM89B	323	390	174	128	105	89	267	158	142	89	31	58	257	126	21	112	98	120	224	271	256	106	48	96
ENSDARG00000069109	sssca1	11	SSSCA1	1556	1506	1152	970	671	858	1593	1234	1098	1190	599	1495	1554	1425	2078	1094	966	975	1668	1516	1334	1101	846	1127
ENSDARG00000069111	si:zfos-1425h8.1	7	IKZF2	0	53	26	438	365	229	136	140	162	701	392	661	160	98	25	936	532	408	107	151	85	1247	953	811
ENSDARG00000069113	dbn1	6	NA	790	911	521	283	281	253	493	252	358	197	128	139	1042	755	290	286	299	296	1151	815	1553	121	94	137
ENSDARG00000069114	unc93b1	9	UNC93B1	0	44	12	21	101	82	18	49	49	47	39	69	97	29	32	225	177	67	43	68	104	293	171	146
ENSDARG00000069116	timm10	11	TIMM10	566	204	524	245	89	151	273	101	271	326	78	167	275	326	549	227	156	323	301	228	362	193	148	255
ENSDARG00000069118	ppp2r5eb	11	PPP2R5E	1774	1487	1430	1449	1387	1673	2121	1435	1637	1974	1477	3294	2620	2409	907	2307	1597	2048	3668	3024	2886	2262	1900	2167
ENSDARG00000069122	si:ch211-216l23.2	2	NA	1150	939	847	538	477	443	1039	787	849	654	415	573	1123	729	849	1082	751	578	1221	705	860	862	603	506
ENSDARG00000069129	fhdc3	4	NA	180	52	67	110	113	123	58	81	69	151	99	186	220	156	27	100	178	136	135	166	157	77	94	80
ENSDARG00000069133	mstnb	11	MSTN	37	16	52	101	59	75	101	67	44	94	65	207	50	82	28	124	20	91	50	118	104	18	30	176
ENSDARG00000069135	ppp1r15a	5	NA	32558	21399	18672	8534	13131	8378	21955	24316	13461	8308	8747	9592	17856	14685	1674	9706	7865	9037	12926	12460	10694	7162	6830	7497
ENSDARG00000069139	grik1a	8	GRIK1	0	43	72	66	21	222	30	0	100	194	39	311	5	10	106	48	30	158	15	19	22	13	53	133
ENSDARG00000069142	aars	11	AARS	1040	1137	1271	1260	709	1264	1481	967	984	1972	738	2207	2199	1495	514	1978	1698	1509	1936	1961	1866	2058	1941	1714
ENSDARG00000069143	map3k7cl	8	MAP3K7CL	247	0	2	26	2	8	15	4	0	6	2	5	9	15	33	30	27	3	9	2	7	9	21	1
ENSDARG00000069147	pex11b	12	PEX11B	104	69	122	128	87	85	80	45	74	114	84	99	141	175	22	192	168	120	218	115	130	91	123	121
ENSDARG00000069150	rit1	12	RIT1	156	325	304	101	155	129	383	357	227	92	79	105	619	496	16	194	207	119	607	584	861	144	207	114
ENSDARG00000069157	tmem135	8	TMEM135	731	350	705	658	243	486	584	367	364	981	227	667	673	558	133	725	481	672	561	513	511	468	335	515
ENSDARG00000069160	fam19a5a	7	FAM19A5	0	14	1	26	12	19	0	8	2	2	20	11	7	0	12	6	10	9	42	5	17	37	1	3
ENSDARG00000069168	si:dkey-73n10.1	6	NA	0	80	58	90	103	55	49	29	38	126	68	52	86	107	20	118	187	53	28	67	70	157	213	113
ENSDARG00000069169	cerk	11	CERK	38	34	28	85	59	60	27	73	20	52	33	62	81	88	3	222	142	74	163	104	110	171	84	59
ENSDARG00000069171	gramd4a	10	NA	0	9	10	4	52	13	3	5	0	23	22	23	14	3	0	74	53	7	7	2	4	46	41	27
ENSDARG00000069175	vps4b	11	VPS4B	4252	4022	3648	5821	5882	5224	4130	5283	4407	9228	6795	11344	6557	5852	1119	9822	7731	6640	7003	7688	7048	9694	9455	9076
ENSDARG00000069184	ubtd2	11	UBTD2	3108	2219	1638	1348	1104	1129	2629	3006	1895	1410	859	1239	2423	2020	499	1976	1703	2009	1574	1812	1795	1554	1368	1204
ENSDARG00000069185	celsr1a	9	CELSR1	573	532	517	319	494	374	789	743	905	533	646	989	478	419	68	371	391	364	71	623	549	573	517	669
ENSDARG00000069186	cyp27a1.2	10	NA	0	2	0	2	3	1	4	14	2	1	0	8	0	2	0	0	1	0	1	4	2	6	1	0
ENSDARG00000069189	si:dkey-242h9.3	0	NA	0	0	0	0	0	0	0	0	0	0	0	0	0	0	14	0	0	21	0	0	16	0	0	24
ENSDARG00000069190	zgc:172339	3	NA	0	0	14	49	27	40	0	0	10	341	169	214	39	36	22	48	84	55	109	9	35	179	203	397
ENSDARG00000069192	zgc:163030	7	CST2	0	0	0	2	3	0	4	5	0	6	0	2	1	1	0	1	0	0	0	1	2	6	0	6
ENSDARG00000069194	mycbpap	9	MYCBPAP	0	0	0	12	1	4	0	0	0	1	0	3	0	6	1	1	17	4	0	13	15	11	12	0
ENSDARG00000069196	ebf1b	8	EBF1	0	19	9	57	88	79	5	15	2	27	32	19	27	17	4	51	79	82	14	4	12	32	29	3
ENSDARG00000069199	zgc:172120	2	NA	132	69	16	305	364	178	54	112	96	141	103	179	110	172	64	168	307	275	38	69	37	147	237	110
ENSDARG00000069208	stx7l	9	STX7	0	120	10	135	252	152	20	30	41	393	257	329	80	58	4	137	241	144	37	56	42	200	259	164
ENSDARG00000069216	c6ast1	4	NA	2	134	56	1389	1013	1972	0	0	11	346	183	453	552	407	105	964	1034	1707	28	96	52	170	280	165
ENSDARG00000069230	zgc:153738	5	NA	0	0	0	12	2	2	0	0	0	12	3	0	1	0	0	13	1	15	0	4	0	0	0	0
ENSDARG00000069241	ttc32	9	TTC32	663	327	388	182	132	131	237	193	235	201	123	152	268	290	93	139	174	151	254	319	335	165	155	118
ENSDARG00000069242	pdia5	6	NA	459	246	525	1121	646	952	671	290	539	1344	618	1593	1538	963	303	1059	999	1168	1060	1005	1334	859	664	1094
ENSDARG00000069244	si:ch211-244b2.2	1	NA	1144	772	650	1496	1737	1366	905	1563	958	3081	3514	3354	1346	1472	107	2880	2554	1308	731	1182	742	3234	3184	2154
ENSDARG00000069245	matn3a	9	MATN3	280	55	131	3	2	0	97	110	133	1	5	9	139	49	36	7	2	0	40	9	17	3	2	0
ENSDARG00000069246	rxfp3.3a3	1	NA	0	24	0	2	14	0	9	0	5	4	10	7	0	0	0	0	0	0	0	0	5	0	8	2
ENSDARG00000069249	aftpha	10	AFTPH	545	601	499	386	519	418	589	580	565	464	448	777	698	500	154	707	603	379	705	492	516	767	580	679
ENSDARG00000069250	uacaa	3	NA	430	442	538	97	74	80	698	505	836	109	70	220	920	758	70	173	175	170	718	645	712	54	137	93
ENSDARG00000069251	si:dkeyp-50f7.2	3	NA	0	11	1	0	4	5	0	8	20	0	0	4	0	0	0	11	3	0	0	2	1	0	0	0
ENSDARG00000069252	mixl1	6	NA	0	0	1	0	5	0	0	7	0	0	2	0	17	0	0	10	11	1	0	3	4	5	0	4
ENSDARG00000069254	chrm4a	12	CHRM4	32	491	457	17	18	8	366	48	125	0	0	8	99	64	10	11	16	0	27	29	3	7	2	0
ENSDARG00000069260	rec8b	7	REC8	0	12	0	2	0	6	5	18	0	3	2	1	1	0	0	2	0	0	0	0	0	1	1	0
ENSDARG00000069261	metap2a	10	NA	0	46	33	73	47	66	44	34	19	87	50	87	30	21	14	53	34	50	12	17	28	43	26	21
ENSDARG00000069262	erich3	7	NA	0	0	2	0	4	11	0	0	0	5	0	0	2	0	1	13	6	14	0	0	0	0	0	0
ENSDARG00000069264	si:ch211-196h16.5	3	NA	19	5	4	114	26	137	40	9	36	216	23	339	70	37	0	219	77	221	91	22	44	328	69	248
ENSDARG00000069265	matn3b	7	NA	0	0	0	0	13	59	0	24	15	3	18	10	23	17	0	3	25	16	0	1	1	0	5	12
ENSDARG00000069266	esrra	9	ESRRA	620	410	236	203	213	197	297	100	243	334	141	187	611	412	104	566	312	346	461	417	623	323	246	245
ENSDARG00000069269	wdr35	11	WDR35	0	427	203	166	178	124	216	168	216	142	223	207	294	215	0	109	81	142	616	287	265	129	65	87
ENSDARG00000069270	si:dkey-182i3.11	1	NA	1	0	0	168	60	22	9	1	1	413	43	36	12	7	0	396	260	32	0	17	15	443	342	94
ENSDARG00000069271	kbtbd4	10	KBTBD4	655	207	243	147	192	107	306	327	162	209	111	143	303	314	119	255	356	106	302	239	219	272	235	227
ENSDARG00000069274	ighmbp2	9	IGHMBP2	0	29	19	54	63	51	39	0	26	55	63	63	91	112	4	194	90	72	78	193	123	83	48	77
ENSDARG00000069278	trmt5	11	TRMT5	681	383	360	187	85	115	350	255	150	260	104	119	240	234	43	179	157	110	162	177	211	139	145	143
ENSDARG00000069279	elovl7a	9	ELOVL7	205	46	67	828	803	874	218	271	516	2009	1008	2372	277	280	69	1254	1304	1090	223	464	348	2299	3904	2984
ENSDARG00000069280	tsen15	11	TSEN15	284	299	191	141	112	88	146	127	112	241	80	130	136	127	68	217	120	71	164	152	122	192	168	129
ENSDARG00000069282	bbc3	2	NA	159	96	92	133	350	105	3	139	19	157	277	204	112	139	23	162	266	134	65	130	60	190	249	126
ENSDARG00000069283	ercc8	9	ERCC8	117	307	440	241	204	152	456	256	194	278	226	288	351	476	17	357	252	181	622	530	318	155	268	180
ENSDARG00000069286	ndufaf2	11	NDUFAF2	213	348	326	111	91	93	167	144	147	169	52	132	338	366	62	113	171	103	309	322	316	147	130	118
ENSDARG00000069289	gabpa	11	GABPA	1676	2001	1452	866	962	742	1692	1528	1150	1100	639	1143	1494	1431	888	2037	1202	1008	1459	1318	1149	1892	1299	1497
ENSDARG00000069290	bida	1	NA	991	825	772	1713	1620	853	889	1095	773	2094	1065	1290	883	814	330	4043	3074	1520	626	919	691	3849	4041	2109
ENSDARG00000069292	si:dkeyp-89c11.1	4	NA	0	0	0	1	1	0	0	0	1	4	0	8	5	5	0	8	7	23	0	1	3	2	1	2
ENSDARG00000069293	ahsg2	7	AHSG	0	11	0	0	3	0	0	0	0	0	0	0	1	2	55	1	8	674	0	0	2	0	0	0
ENSDARG00000069294	insl5b	3	NA	0	0	4	3	0	0	0	0	0	4	1	3	1	0	0	11	10	1	0	1	0	5	6	6
ENSDARG00000069295	bcl6ab	6	NA	1906	1935	703	1228	2386	1754	1755	3390	1510	2278	2729	3901	2378	1103	443	2747	2231	1791	2040	1433	2500	3153	2553	2617
ENSDARG00000069296	moxd1l	1	NA	0	0	0	76	58	54	0	1	0	13	11	13	8	20	0	88	92	80	0	4	4	37	19	9
ENSDARG00000069297	upf3a	10	UPF3A	0	5	0	8	12	3	5	5	0	4	3	1	4	1	0	1	3	16	0	7	4	3	7	2
ENSDARG00000069298	osbpl9	12	OSBPL9	2494	754	1072	1811	2025	2172	1881	1596	1988	2847	2203	4244	1886	1663	294	2539	2362	2778	1746	2202	2332	2085	2246	2868
ENSDARG00000069301	tmem177	11	TMEM177	54	303	267	357	304	321	247	198	191	427	325	446	475	352	170	539	507	347	261	461	334	362	314	338
ENSDARG00000069302	snx9b	9	SNX9	6486	5847	4771	1737	1916	1451	5819	4278	4691	2063	1548	1769	7070	5789	575	2315	2298	1717	9623	9150	8991	1835	1875	1654
ENSDARG00000069305	si:ch211-203k16.3	1	NA	77	34	5	0	1	2	13	0	0	0	0	0	2	7	0	2	2	0	11	4	1	2	0	1
ENSDARG00000069311	zgc:195175	3	NA	77	191	188	612	478	503	150	210	171	974	374	780	483	573	26	1172	708	622	228	191	142	919	1084	726
ENSDARG00000069313	oxa1l	11	OXA1L	1373	1247	1116	616	430	400	903	829	773	698	382	610	948	966	708	833	606	725	1053	738	886	783	690	807
ENSDARG00000069314	tmem199	9	TMEM199	324	214	285	138	239	141	278	155	232	176	103	150	427	390	49	304	407	250	559	477	430	189	208	161
ENSDARG00000069318	efr3bb	12	EFR3B	0	151	114	126	103	64	97	199	24	74	44	42	87	106	49	124	98	111	219	113	96	80	39	77
ENSDARG00000069321	fam169b	7	FAM169B	0	10	7	1	0	1	0	0	0	0	0	5	11	10	0	9	0	6	0	3	0	0	0	0
ENSDARG00000069323	si:ch73-122g19.1	3	NA	0	5	1	21	13	6	2	0	2	29	13	11	9	0	0	78	46	37	5	6	2	58	70	32
ENSDARG00000069324	vps53	11	VPS53	420	390	1016	648	471	583	866	920	1015	747	501	1056	1232	1225	155	1271	743	875	1050	1322	1352	1225	640	781
ENSDARG00000069326	mus81	11	MUS81	29	103	114	94	78	64	34	18	21	114	42	140	152	100	28	302	150	136	106	60	77	285	205	150
ENSDARG00000069328	si:dkey-12e7.1	1	NA	439	338	363	221	309	116	453	284	339	181	101	148	571	420	79	458	366	112	444	460	334	381	309	207
ENSDARG00000069329	drgx	11	DRGX	0	36	10	6	11	2	0	0	0	25	12	6	2	1	0	14	10	4	0	0	1	15	21	7
ENSDARG00000069331	trip6	6	NA	426	403	425	138	109	114	326	423	219	209	101	246	489	424	257	214	232	97	434	396	347	151	146	137
ENSDARG00000069333	LOC793236	1	NA	149	6	27	26	21	32	23	11	20	24	10	71	76	62	3	53	26	46	66	117	92	1	28	29
ENSDARG00000069334	zgc:114045	2	NA	518	726	472	226	481	433	824	1247	626	356	360	697	564	339	490	565	548	468	463	456	487	459	269	475
ENSDARG00000069335	bcl6b	5	NA	71	230	57	23	45	53	2	62	16	10	0	4	359	255	140	15	24	64	86	44	122	4	4	4
ENSDARG00000069339	tbc1d24	10	TBC1D24	0	84	26	30	14	7	8	32	0	0	7	11	26	3	7	26	12	7	5	10	30	31	13	0
ENSDARG00000069342	zgc:153115	3	NA	4944	4434	3124	1902	2098	3013	4107	3886	3068	2871	2430	5922	3445	3410	868	2604	1905	3285	6414	4784	7518	2902	1973	4857
ENSDARG00000069356	adgrl2a	9	ADGRL2	140	114	94	213	173	176	97	206	64	206	53	175	187	287	42	221	217	247	108	112	122	82	66	218
ENSDARG00000069360	ppp3r1b	9	PPP3R1	1643	361	1472	750	171	617	1519	302	873	905	177	1064	1816	1509	525	1569	1221	714	1825	1461	1129	1402	1044	756
ENSDARG00000069361	spa17	6	NA	0	0	0	3	4	4	0	0	0	0	0	0	0	0	0	3	11	6	1	7	1	0	0	0
ENSDARG00000069368	nrn1la	10	NA	31	0	4	7	30	11	23	4	15	58	8	11	8	18	0	0	10	16	0	8	23	0	4	12
ENSDARG00000069373	crcp	12	CRCP	252	241	173	139	105	99	147	188	139	202	82	127	327	351	88	211	230	183	338	342	251	167	254	168
ENSDARG00000069374	sh2d4ba	9	SH2D4B	0	21	3	4	12	5	2	4	0	0	9	10	4	2	0	5	12	8	6	12	5	1	7	6
ENSDARG00000069375	zgc:162608	1	NA	0	0	11	62	46	43	89	3	92	7	17	31	31	25	0	38	155	156	53	60	57	25	13	39
ENSDARG00000069376	tnfsf12	5	NA	17	262	235	340	335	515	461	495	331	363	226	521	281	233	10	496	415	511	369	325	247	192	352	338
ENSDARG00000069377	si:dkey-242g16.2	1	NA	624	491	408	1248	2659	2261	1363	3904	1810	2980	3395	5281	1108	1089	364	1606	1099	2074	754	898	980	1556	1935	3677
ENSDARG00000069378	pard6a	10	PARD6A	386	217	183	138	275	210	192	750	136	294	294	587	243	208	22	334	418	260	199	191	409	621	387	548
ENSDARG00000069379	zgc:158868	0	NA	1	0	10	169	123	113	16	10	24	254	140	169	70	22	1	394	372	171	9	69	10	328	483	344
ENSDARG00000069381	si:ch211-125e6.5	2	NA	0	0	0	21	0	8	0	0	2	76	18	7	18	5	1	144	202	70	29	78	5	836	800	142
ENSDARG00000069383	cnga4	9	NA	0	0	0	0	0	1	0	0	0	0	0	2	3	0	0	2	3	0	0	0	0	15	2	0
ENSDARG00000069386	mtg1	10	MTG1	754	521	447	289	253	147	462	301	367	425	145	292	358	350	4	347	267	274	314	375	383	226	291	342
ENSDARG00000069388	tmem88b	9	NA	0	0	0	2	6	4	0	3	3	4	5	0	1	1	1	2	1	17	5	3	1	2	5	0
ENSDARG00000069390	LOC100333484	1	NA	14	1	14	3	2	6	0	0	4	0	0	0	16	16	7	46	16	17	0	3	5	12	4	4
ENSDARG00000069397	zswim8	11	ZSWIM8	1470	888	1044	586	542	581	1013	1024	848	580	454	773	1017	728	520	718	812	608	726	792	881	816	559	820
ENSDARG00000069402	lrrc4.1	8	NA	17	24	72	28	82	40	118	70	99	9	35	64	169	109	16	36	19	62	700	581	844	9	18	25
ENSDARG00000069404	NA	NA	NA	1	31	23	51	40	76	87	91	34	23	26	55	56	48	26	56	68	107	20	95	52	14	22	23
ENSDARG00000069407	zgc:194990	1	NA	0	3	9	18	11	22	28	46	13	9	10	3	19	11	2	5	10	38	5	27	32	11	15	32
ENSDARG00000069409	gkup	0	NA	871	719	559	289	263	213	704	423	384	325	113	229	546	504	44	366	278	265	507	380	405	213	188	208
ENSDARG00000069411	cx34.5	3	NA	1	0	0	37	1	74	0	0	0	0	0	0	21	18	0	318	316	12	0	1	0	0	8	0
ENSDARG00000069415	col17a1a	5	NA	1	2	6	20	2	20	5913	10988	9660	2648	2964	12675	33	16	7	55	5	6	1644	2136	2573	1619	1217	3075
ENSDARG00000069420	trim23	12	TRIM23	373	93	172	225	196	192	200	148	134	272	188	278	434	350	80	264	232	206	464	373	433	307	108	215
ENSDARG00000069421	grpel2	11	GRPEL2	4677	3552	2624	1207	1258	987	2585	2578	1743	1348	946	1236	2826	2296	462	1826	1448	1196	2509	2435	2351	1258	1185	1247
ENSDARG00000069422	nhp2	11	NHP2	2530	2062	2148	1739	678	856	1639	1616	1322	2233	720	1948	2373	2405	722	2012	1766	2091	2143	2499	2959	2141	2132	2293
ENSDARG00000069423	tmie	8	TMIE	0	0	4	6	2	6	51	48	18	19	12	18	2	0	0	2	3	14	0	9	10	14	10	13
ENSDARG00000069425	hsbp1a	7	NA	1197	886	685	89	116	113	653	562	377	196	99	89	742	660	126	153	227	148	1215	759	1096	197	220	134
ENSDARG00000069427	NA	NA	NA	230	162	141	26	45	25	62	63	48	0	12	13	49	169	14	39	27	51	115	256	138	23	1	6
ENSDARG00000069428	slbp2	5	NA	0	28	28	3	1	1	0	0	0	0	5	1	3	0	0	16	8	0	0	2	0	3	3	0
ENSDARG00000069430	tp53i11a	9	NA	87	212	141	81	197	91	152	307	130	167	160	181	472	462	34	189	240	94	924	757	908	139	110	180
ENSDARG00000069431	slc26a4	10	SLC26A4	1	0	7	14	4	94	0	8	9	9	8	128	16	5	19	23	3	43	0	2	6	15	0	10
ENSDARG00000069432	plscr3b	4	NA	5559	3945	2853	3106	3645	3271	3682	3844	2052	3468	2553	3997	6776	6112	812	6245	4793	4247	9871	7751	7088	4334	4213	3890
ENSDARG00000069433	tnk2b	8	TNK1	101	322	79	912	1603	858	577	420	362	1696	1499	1476	543	441	142	1652	1516	913	145	517	171	1991	2483	1712
ENSDARG00000069435	cfap58	10	CFAP58	0	4	3	18	6	13	2	11	17	18	0	0	27	26	12	19	33	7	27	27	9	0	0	13
ENSDARG00000069438	neurl1aa	11	NEURL1	431	376	200	377	582	463	302	458	382	525	861	1106	351	377	230	802	701	565	555	399	295	796	1007	967
ENSDARG00000069439	ptgdsa	5	NA	0	14	6	1	0	6	0	0	0	2	2	0	23	6	0	0	2	27	0	8	0	3	0	0
ENSDARG00000069440	dachd	8	DACH1	101	40	19	29	48	68	241	296	143	55	56	85	54	48	24	104	94	63	215	207	277	83	71	128
ENSDARG00000069441	lpar6b	4	NA	1	37	27	302	336	402	87	152	180	530	335	719	134	102	2	435	362	393	64	127	132	443	364	408
ENSDARG00000069445	pimr131	1	NA	0	0	2	0	0	0	0	0	0	5	3	0	28	9	9	0	3	0	384	146	155	0	0	0
ENSDARG00000069446	dbh	12	DBH	34	14	28	0	6	0	2	0	20	0	0	1	13	8	8	0	0	0	9	12	5	1	5	0
ENSDARG00000069450	cx41.8	8	GJA5	1418	2417	1691	14	9	61	3060	1256	2670	0	0	6	2430	1996	137	34	26	86	1164	1792	2215	0	4	1
ENSDARG00000069451	cx50.5	7	GJA8	0	5	20	0	13	0	8	0	6	4	4	0	16	19	0	6	1	7	20	4	20	0	0	8
ENSDARG00000069453	zgc:113314	0	NA	1633	543	500	569	795	447	465	488	588	1172	787	801	1051	1087	80	669	888	550	949	1121	1192	829	1280	816
ENSDARG00000069461	rnaseka	11	RNASEK	6449	7804	5542	2057	2351	1751	5025	5174	4544	2739	1684	2263	6770	5169	2734	3938	4325	2386	6998	7378	6679	2824	3673	2138
ENSDARG00000069463	alox12	12	ALOX12	21	159	116	907	1246	676	105	716	355	1759	1390	1860	285	252	46	2085	1634	1385	310	316	268	3450	2471	2717
ENSDARG00000069464	cox7a1	4	NA	984	901	519	534	449	358	704	685	414	517	243	248	887	1066	1666	730	667	777	783	669	528	486	520	553
ENSDARG00000069467	igsf9bb	11	NA	0	23	14	16	6	4	2	0	5	0	0	1	12	0	11	5	6	1	0	1	4	0	0	0
ENSDARG00000069469	khdrbs2	11	KHDRBS2	0	20	10	17	13	12	101	28	6	32	35	32	16	32	11	70	43	23	74	50	34	27	21	65
ENSDARG00000069471	zgc:136614	5	NA	39	23	67	75	5	43	35	6	34	82	4	99	21	21	17	18	7	13	14	4	17	12	15	6
ENSDARG00000069472	chsy3	9	CHSY3	547	463	184	301	207	267	452	537	320	276	222	412	479	350	44	220	220	313	690	472	619	162	80	341
ENSDARG00000069473	frem1a	9	FREM1	82	75	163	22	21	38	229	43	251	46	68	32	8	0	9	1	19	10	0	33	12	6	7	11
ENSDARG00000069476	spint2	8	SPINT2	543	726	629	4392	5848	4464	1615	4589	2276	7004	8687	11576	1517	1638	349	5740	6056	6128	1086	2410	1556	9027	10661	10321
ENSDARG00000069481	ghrh	8	GHRH	143	28	21	6	9	6	3	15	15	2	11	13	80	60	0	9	10	0	181	124	232	6	10	7
ENSDARG00000069482	traf1	9	TRAF1	133	39	49	538	284	103	87	132	63	752	317	194	91	133	2	1706	769	248	119	52	27	1756	1042	501
ENSDARG00000069484	dab2ipa	11	DAB2IP	1860	2036	1574	383	340	285	1789	1468	1683	270	179	314	934	797	607	268	234	196	1115	983	920	127	97	210
ENSDARG00000069485	spryd7b	11	NA	1251	945	973	384	422	439	1053	1217	882	582	581	846	1239	1060	207	619	741	539	1342	1056	1399	416	693	653
ENSDARG00000069494	tmem223	12	TMEM223	451	618	381	146	114	134	314	290	236	193	106	161	324	213	264	165	205	203	325	310	257	178	185	155
ENSDARG00000069495	tmem179b	7	TMEM179B	1844	1845	673	1	1	9	330	500	403	0	0	0	110	141	7	30	77	40	104	23	15	11	0	0
ENSDARG00000069496	arl2	10	ARL2	705	832	923	551	424	359	628	628	769	691	284	421	903	726	159	498	473	463	883	894	969	290	301	324
ENSDARG00000069497	sumf2	9	SUMF2	309	288	323	200	105	159	326	211	240	270	78	201	300	212	133	222	169	186	260	319	264	125	110	161
ENSDARG00000069498	phkg1b	9	NA	0	19	1	15	3	22	17	0	7	17	24	25	4	6	0	16	3	25	0	5	5	20	25	22
ENSDARG00000069499	spag1b	6	NA	1	11	19	10	0	6	26	0	0	1	0	1	15	6	0	5	12	1	1	16	7	0	0	0
ENSDARG00000069500	hs6st3b	11	HS6ST3	0	0	4	3	8	10	42	41	12	12	8	22	14	3	0	1	2	8	1	0	5	2	6	14
ENSDARG00000069501	abhd11	12	ABHD11	99	80	30	112	78	105	124	21	71	137	113	190	120	108	41	131	129	161	117	137	179	115	46	154
ENSDARG00000069503	cldnh	9	CLDN3	151	352	136	2477	2564	1788	119	529	391	3617	2934	3618	896	540	306	4435	4448	3175	372	770	391	6756	7004	5946
ENSDARG00000069504	si:dkey-88e18.2	2	NA	0	0	1	57	44	30	0	0	5	72	44	37	6	5	0	68	16	13	0	5	2	81	68	31
ENSDARG00000069505	zgc:136892	4	NA	8	15	31	740	852	422	179	241	158	1147	1131	1257	225	75	103	1246	971	734	75	244	97	1646	1380	1288
ENSDARG00000069507	wbscr27	11	WBSCR27	0	57	57	182	118	167	93	74	70	160	133	267	80	112	25	91	124	174	79	90	46	160	163	167
ENSDARG00000069515	bbs10	9	BBS10	0	55	47	27	6	20	111	23	42	22	11	16	43	31	21	10	29	24	54	47	66	6	4	17
ENSDARG00000069518	aqp3b	11	AQP3	549	432	171	204	185	228	162	224	104	204	147	148	308	321	131	448	261	321	144	95	147	95	72	176
ENSDARG00000069521	vps29	11	VPS29	3790	4268	2929	1514	1113	1151	2857	2419	2149	1725	1042	1657	3770	3379	1363	2026	1913	1804	3699	3403	3387	1705	1706	1422
ENSDARG00000069525	gpn3	12	GPN3	1063	495	474	306	180	190	408	337	336	390	160	217	375	394	176	293	314	286	402	399	305	279	353	234
ENSDARG00000069527	ube2g1b	7	UBE2G1	2995	2188	2599	2467	2217	1872	2535	2505	2592	3039	1955	3025	2226	2362	1185	3143	2647	2963	1882	2277	2128	2680	2431	3022
ENSDARG00000069529	zgc:153981	1	NA	2	129	161	17	29	31	101	87	104	18	19	14	200	240	4	24	33	43	136	156	120	13	2	11
ENSDARG00000069537	si:dkey-238c7.16	0	NA	580	421	268	677	613	628	1048	905	786	478	372	520	1021	889	143	717	804	1313	368	559	701	289	198	556
ENSDARG00000069538	gtf3c4	8	GTF3C4	909	696	646	293	254	215	515	453	385	318	189	273	551	518	162	385	311	263	465	553	585	269	350	229
ENSDARG00000069540	si:dkey-30c15.2	1	NA	217	24	74	294	367	267	66	346	112	725	518	955	88	56	0	317	339	358	116	201	142	668	811	874
ENSDARG00000069542	NA	NA	NA	26	0	0	15	32	14	0	1	0	60	15	10	3	0	0	30	7	32	0	0	0	51	28	26
ENSDARG00000069543	galt	9	GALT	1243	973	918	438	351	416	1122	847	794	612	282	484	732	709	295	434	486	345	825	769	777	393	453	454
ENSDARG00000069545	atg12	11	ATG12	475	613	682	334	280	184	595	590	640	399	216	359	479	544	461	440	362	377	550	538	418	351	594	400
ENSDARG00000069548	zgc:162780	0	NA	364	267	268	10	19	12	131	99	141	34	10	20	112	117	14	68	8	8	56	92	93	9	14	23
ENSDARG00000069549	zgc:162396	1	NA	1065	790	682	617	579	585	737	671	601	1152	442	593	1222	976	214	1041	852	570	1139	1339	1368	882	823	595
ENSDARG00000069555	NA	NA	NA	7	7	3	18	22	7	7	6	11	14	8	23	8	12	1	23	13	6	1	6	6	24	19	14
ENSDARG00000069559	muc13a	1	NA	0	1	2	48	131	102	4	0	6	226	160	193	29	7	3	110	174	67	40	30	16	227	388	196
ENSDARG00000069560	kcnh3	8	KCNH3	0	2	0	1	2	0	0	2	0	0	0	0	2	0	1	4	1	1	0	3	0	0	0	11
ENSDARG00000069563	zgc:153151	0	NA	150	103	42	194	239	125	66	28	90	403	255	340	158	174	12	263	376	113	53	142	53	373	456	165
ENSDARG00000069566	LOC799643	1	NA	4	0	3	47	79	68	7	12	30	79	86	184	1	3	0	2	20	103	0	3	7	1	109	139
ENSDARG00000069583	zgc:114181	4	NA	0	198	74	67	67	159	123	109	73	69	85	143	49	25	96	126	49	50	48	73	38	30	42	56
ENSDARG00000069589	tmem222a	11	TMEM222	444	447	329	727	597	493	582	546	521	941	740	820	685	769	120	1209	1038	849	582	960	903	811	834	711
ENSDARG00000069590	tmem150c	10	TMEM150C	1	33	9	39	34	22	21	48	23	86	31	66	43	44	4	59	64	22	36	28	19	25	19	42
ENSDARG00000069594	kif13a	9	KIF13A	1437	622	757	123	84	110	765	358	614	95	98	149	872	786	252	274	201	123	690	619	563	16	40	131
ENSDARG00000069595	si:ch211-214c7.4	3	NA	388	194	218	122	111	181	221	60	219	140	52	78	380	355	6	183	160	245	489	341	361	149	94	110
ENSDARG00000069598	chrm5b	7	CHRM5	59	53	6	9	0	1	13	0	3	0	16	8	18	1	0	2	3	4	27	9	0	1	10	0
ENSDARG00000069600	zgc:109889	2	NA	880	1264	1182	4	10	19	829	668	970	19	10	22	796	845	317	3	31	8	982	895	964	29	31	14
ENSDARG00000069601	snx30	11	SNX30	623	872	600	381	397	199	539	600	407	316	273	199	725	671	262	770	452	470	543	585	559	466	272	332
ENSDARG00000069603	taok1a	9	TAOK1	1483	2073	1238	701	627	810	1424	1478	1365	648	507	1192	1659	827	240	553	552	442	2432	1221	1421	447	375	474
ENSDARG00000069608	zmp:0000000722	4	NA	942	1011	576	63	115	86	399	409	432	70	10	48	595	501	72	93	68	106	568	408	492	27	14	76
ENSDARG00000069615	ckmt2a	6	NA	104	148	171	266	351	324	0	5	1	3	14	6	415	1153	5089	275	390	554	0	1	1	1	15	7
ENSDARG00000069619	atf7ip	8	ATF7IP	4996	2619	2598	1328	1240	816	2499	2032	1521	1387	739	987	2568	2493	1361	2810	1786	1472	2817	2279	2747	2287	1433	1454
ENSDARG00000069624	mrps18c	11	MRPS18C	694	666	617	507	261	291	388	589	409	606	256	463	597	619	395	450	445	431	430	628	493	394	538	422
ENSDARG00000069627	si:ch211-255g12.8	2	NA	129	190	324	527	430	558	499	482	739	680	548	1040	379	223	166	640	598	723	257	297	239	757	389	769
ENSDARG00000069630	tat	9	TAT	3803	2596	2283	1610	967	1619	13291	13712	11740	5031	3450	9026	2069	1088	931	1093	720	4451	3272	5198	9276	1860	1514	9439
ENSDARG00000069632	emp1	5	NA	0	0	0	10	11	4	0	5	0	6	3	6	7	0	0	10	3	2	3	3	3	1	5	5
ENSDARG00000069640	vegfc	11	VEGFC	143	160	90	178	256	137	121	0	101	110	41	49	110	134	20	185	192	160	66	35	38	44	20	40
ENSDARG00000069649	tmem160	11	TMEM160	111	193	111	120	93	126	154	44	140	135	60	99	165	150	124	233	174	125	201	139	127	106	128	144
ENSDARG00000069654	ppp6r2b	5	NA	130	72	85	99	48	48	102	89	107	65	49	85	117	82	125	117	73	54	87	105	97	86	54	57
ENSDARG00000069660	chrnb1	11	CHRNB1	0	0	0	16	1	2	0	0	0	0	8	1	11	13	9	17	28	4	0	7	4	1	9	3
ENSDARG00000069661	si:dkey-121j17.6	0	NA	312	100	82	37	38	28	70	64	82	29	55	46	105	115	35	67	76	74	191	145	125	62	68	53
ENSDARG00000069662	fgf11a	12	NA	0	0	0	8	2	1	5	0	0	5	5	1	5	0	5	0	0	5	0	1	2	1	2	0
ENSDARG00000069669	adra2c	11	NA	0	0	0	2	5	7	0	8	3	23	8	13	43	35	0	14	1	1	328	339	231	16	0	2
ENSDARG00000069671	zgc:123096	11	MAIP1	297	487	500	361	275	280	405	345	360	543	259	496	514	550	174	505	473	539	521	520	543	489	491	498
ENSDARG00000069672	tyw5	11	TYW5	377	337	496	335	218	268	432	184	267	387	162	238	381	402	65	406	375	321	244	374	324	390	278	229
ENSDARG00000069673	chid1	12	CHID1	539	438	625	344	210	405	392	562	495	304	194	436	619	527	477	460	309	284	715	434	490	392	279	358
ENSDARG00000069674	tmem230b	8	TMEM230	592	620	483	399	392	332	540	620	517	684	491	488	810	806	144	624	611	409	947	1015	917	483	553	331
ENSDARG00000069675	her8.2	1	NA	0	11	5	2	3	4	0	0	0	0	3	5	0	0	0	0	0	0	0	0	0	0	0	0
ENSDARG00000069677	nicn1	11	NICN1	36	4	24	6	4	0	15	0	7	16	4	8	8	9	0	15	1	18	13	8	3	3	1	4
ENSDARG00000069681	pcgf6	11	PCGF6	0	46	96	193	71	134	94	60	92	205	73	225	79	34	0	204	136	219	148	27	91	193	95	152
ENSDARG00000069692	col7a1l	2	NA	0	0	0	3	2	15	68	88	88	75	21	102	5	1	8	22	7	2	4	19	71	14	7	64
ENSDARG00000069696	si:ch211-261n11.5	6	NA	194	189	91	118	137	80	28	77	46	221	87	111	200	134	3	270	151	180	185	244	216	169	141	109
ENSDARG00000069701	lgi2b	5	NA	341	252	104	4	13	1	170	177	13	0	15	0	25	46	9	0	7	6	3	16	30	1	0	0
ENSDARG00000069703	efhb	11	EFHB	0	15	12	33	42	10	8	37	11	34	81	23	54	15	0	72	35	32	62	25	22	48	22	43
ENSDARG00000069706	prmt6	11	PRMT6	118	300	295	166	83	146	235	171	201	200	88	285	189	229	80	178	133	305	310	231	393	280	196	274
ENSDARG00000069707	NA	NA	NA	0	0	11	78	112	32	41	24	41	233	172	127	0	1	0	0	20	107	0	10	23	0	48	146
ENSDARG00000069708	cdc34a	9	NA	1862	1773	1307	1362	1549	1343	2385	3455	2253	2902	2495	4444	1808	1539	453	2513	1774	1512	1555	1724	1351	2696	2567	2786
ENSDARG00000069710	vwa10.2	3	NA	0	5	11	169	326	191	9	43	18	49	124	212	1	1	0	6	47	240	0	23	7	1	170	248
ENSDARG00000069715	foxi2	3	NA	0	23	22	133	220	103	16	0	7	21	24	38	67	168	9	62	133	100	26	18	6	11	11	17
ENSDARG00000069723	zbbx	5	NA	0	0	0	2	0	1	1	0	1	4	3	2	0	0	0	1	9	1	0	0	0	0	0	2
ENSDARG00000069726	glis3	10	GLIS3	0	9	4	0	0	0	0	0	0	4	0	0	1	0	0	0	6	0	0	1	0	0	0	4
ENSDARG00000069728	rpz3	0	NA	133	11	21	21	14	12	22	7	10	12	14	18	73	62	1	66	51	30	72	62	72	46	22	25
ENSDARG00000069729	mpg	10	MPG	35	39	29	32	25	17	77	24	48	38	37	37	59	60	0	85	66	18	31	81	37	44	96	62
ENSDARG00000069733	mavs	7	MAVS	1799	530	654	589	539	483	753	773	946	1008	456	912	1383	1303	248	1231	1249	686	1470	1291	1071	1145	1394	942
ENSDARG00000069734	zgc:92880	11	HBE1	531	1748	1065	22370	26563	18571	64	252	194	2882	2052	3524	964	623	1254	16394	10264	20060	56	52	76	4043	1179	1818
ENSDARG00000069735	si:ch211-5k11.6	8	NA	252	983	420	8960	15216	9501	9	70	85	1066	1115	1810	514	270	577	9859	5548	10049	57	19	28	2263	578	872
ENSDARG00000069737	pou4f2	12	NA	0	0	0	0	0	1	0	0	0	0	0	2	0	0	0	14	1	0	0	3	0	0	9	0
ENSDARG00000069742	cul5a	11	CUL5	282	291	337	370	417	347	408	312	337	348	303	466	586	485	164	541	360	365	712	543	490	445	304	303
ENSDARG00000069744	mos	9	MOS	109	258	38	45	78	23	59	69	34	77	19	21	122	137	101	196	176	69	57	26	17	95	135	31
ENSDARG00000069745	slc35f2	10	SLC35F2	357	585	498	294	225	198	548	590	301	441	207	401	340	454	11	436	265	328	200	354	391	447	384	574
ENSDARG00000069752	ckba	10	NA	1931	1827	1921	4162	3958	4871	4249	4823	2847	4954	3421	7354	7264	5913	3923	8178	6357	8364	3504	4640	6144	4495	4062	8127
ENSDARG00000069755	mtmr11	8	MTMR11	1	73	29	59	77	104	65	61	22	113	85	126	102	49	17	91	248	55	107	90	73	119	84	79
ENSDARG00000069758	si:dkey-189g17.2	6	NA	0	0	0	6	1	6	14	0	3	2	0	6	0	0	0	0	1	0	0	0	0	0	0	2
ENSDARG00000069763	etv5a	12	NA	6650	5373	4588	635	528	520	2780	2208	2316	389	420	570	3694	3918	1697	729	903	824	1732	2673	2667	415	446	490
ENSDARG00000069765	syngap1b	8	SYNGAP1	222	412	265	31	12	13	166	158	29	6	0	4	316	160	246	3	19	6	832	524	501	5	17	0
ENSDARG00000069766	caln2	8	CALN1	141	37	8	5	0	3	25	20	0	6	0	5	19	9	2	1	3	6	13	5	5	0	0	2
ENSDARG00000069767	pvrl1a	9	NECTIN1	0	0	0	27	6	18	0	0	0	25	4	19	9	0	0	15	7	25	0	3	8	31	1	4
ENSDARG00000069769	gig2j	0	NA	0	25	3	5	41	5	4	11	5	6	4	4	62	50	49	138	119	230	10	26	15	43	82	42
ENSDARG00000069773	nitr1n	2	NA	0	0	0	3	12	1	0	0	0	13	12	10	1	3	0	34	20	6	0	3	2	35	25	25
ENSDARG00000069774	flot2b	11	NA	521	457	382	373	330	237	399	277	208	291	151	362	909	776	53	492	439	476	742	666	508	381	357	299
ENSDARG00000069775	fbxo40.1	7	NA	0	0	0	5	0	0	0	0	0	0	0	0	2	8	0	6	1	9	0	0	0	0	0	0
ENSDARG00000069780	pus7l	9	PUS7L	361	296	151	50	63	34	89	161	59	62	25	56	140	171	4	110	112	36	84	213	78	112	171	88
ENSDARG00000069787	LOC100149241	6	NA	0	24	7	37	37	28	6	11	5	66	49	46	35	9	0	234	121	57	0	21	4	177	71	72
ENSDARG00000069790	dynll2a	10	NA	364	175	181	6	5	7	145	132	91	18	0	20	51	121	49	1	12	27	74	41	96	6	2	10
ENSDARG00000069795	zgc:154058	1	NA	135	232	85	144	274	196	400	387	218	197	185	262	380	217	78	151	121	179	308	307	316	103	73	159
ENSDARG00000069796	znf1124	2	NA	328	284	123	203	280	129	241	203	112	203	131	96	373	258	2	310	301	104	494	393	237	169	128	125
ENSDARG00000069804	zgc:173948	2	NA	54	42	25	0	1	2	16	18	11	0	0	0	7	10	8	1	2	1	16	8	13	0	0	0
ENSDARG00000069807	zdhhc18a	8	ZDHHC18	648	515	648	1325	1271	1219	1054	441	674	1727	1142	2301	1367	1369	236	1619	1554	1427	815	1216	1141	1694	1471	1733
ENSDARG00000069808	ostm1	9	OSTM1	913	971	495	748	1101	513	721	555	615	566	450	422	1631	1749	176	993	1022	823	1382	1566	1372	468	613	413
ENSDARG00000069815	dnali1	11	DNALI1	0	23	19	15	18	24	10	30	3	21	6	5	24	10	13	18	19	13	24	31	12	7	16	15
ENSDARG00000069823	proca1	3	NA	0	0	13	18	9	20	49	13	7	36	23	53	19	5	2	4	19	30	19	2	12	4	11	4
ENSDARG00000069828	si:ch211-117n7.7	7	ABHD12B	0	0	0	0	12	7	0	18	4	9	0	5	5	0	5	4	7	13	0	0	0	4	3	2
ENSDARG00000069829	rragca	10	RRAGC	751	294	392	443	525	259	228	251	261	448	241	381	530	389	49	678	669	399	431	385	428	500	396	333
ENSDARG00000069832	sfxn4	11	SFXN4	1006	551	557	296	172	132	354	283	257	300	136	170	553	425	169	277	246	211	418	356	514	237	190	136
ENSDARG00000069833	rhbdl2	12	RHBDL2	283	72	47	477	633	564	162	172	177	797	526	956	337	275	48	619	621	659	162	271	361	690	529	595
ENSDARG00000069834	pnpla4	5	NA	154	61	67	28	96	30	23	34	28	47	53	41	114	111	0	54	36	33	76	121	49	41	42	22
ENSDARG00000069839	NA	NA	NA	226	2565	186	706	2600	885	147	1109	309	2939	4261	2472	276	268	16	2408	1717	331	72	58	41	3990	1644	804
ENSDARG00000069843	kctd12.1	12	NA	824	1468	793	49	158	122	401	373	228	114	150	253	122	193	45	30	54	171	41	127	119	68	38	154
ENSDARG00000069844	irg1	11	ACOD1	95	9	2	111	33	21	50	31	0	23	17	13	106	76	1	264	189	86	10	27	18	73	79	43
ENSDARG00000069846	zgc:162944	3	NA	7941	7265	6192	8856	5198	5973	6748	6548	5637	12047	5316	10303	9725	8476	10786	13129	10229	8147	10144	8919	8503	13209	12889	10361
ENSDARG00000069848	nitr1b	2	NA	0	1	0	5	1	0	0	0	0	0	0	0	2	3	0	37	21	4	0	0	0	12	25	3
ENSDARG00000069850	mrpl30	12	MRPL30	1691	1581	1399	1064	721	663	1098	820	876	1352	479	1172	1241	1133	638	1004	818	859	1175	1176	1242	834	994	785
ENSDARG00000069852	lipt2	12	LIPT2	119	219	241	164	119	117	232	172	226	169	97	189	167	158	111	175	104	165	180	187	201	168	147	184
ENSDARG00000069853	txndc9	12	TXNDC9	3240	2282	2257	1801	1300	1651	2009	2187	1723	1880	1125	2572	3004	2345	633	3247	2460	2186	3709	3243	3456	2663	2410	2089
ENSDARG00000069855	pnisr	8	PNISR	1046	716	640	388	461	393	684	311	401	502	323	476	410	409	159	550	460	429	284	390	406	453	384	553
ENSDARG00000069857	coq3	9	COQ3	396	648	541	267	237	169	661	293	317	344	112	232	590	474	236	351	278	248	448	467	374	274	238	195
ENSDARG00000069865	grxcr1	5	NA	0	0	0	1	2	3	0	0	0	0	0	0	0	0	0	6	3	8	0	0	2	0	3	0
ENSDARG00000069866	sox1a	11	SOX1	0	9	27	0	0	1	0	0	24	0	0	2	84	94	79	10	5	3	37	32	32	0	2	0
ENSDARG00000069869	zgc:113030	1	NA	207	126	120	83	84	68	155	113	150	86	54	98	191	151	92	65	73	129	429	173	244	38	72	115
ENSDARG00000069878	snu13a	10	NA	670	548	633	469	262	355	430	326	377	631	223	597	651	604	159	613	646	699	745	727	801	548	480	495
ENSDARG00000069888	cldna	8	CLDN4	5404	4462	3647	20584	31835	24597	5364	10917	6758	31299	37029	41731	7725	7921	3472	18142	27118	24477	4977	8763	5128	24211	31480	34437
ENSDARG00000069893	sphk2	5	NA	525	326	280	298	271	197	198	83	216	341	242	420	402	538	15	368	412	401	858	819	989	260	325	414
ENSDARG00000069895	NA	NA	NA	0	0	2	0	0	1	0	0	0	14	4	11	0	0	0	1	1	3	0	0	1	4	7	4
ENSDARG00000069904	LOC101883924	2	NA	76	1	27	0	6	1	39	95	51	9	10	12	8	15	0	4	3	2	0	2	10	11	0	12
ENSDARG00000069909	si:busm1-sl7.7	8	HTRA2	915	1051	800	548	499	423	764	577	573	549	326	459	814	809	203	934	728	515	705	578	619	783	627	524
ENSDARG00000069910	gtf2f2a	11	GTF2F2	799	580	450	369	497	332	431	560	353	617	487	443	667	640	79	608	557	449	711	705	619	512	584	454
ENSDARG00000069912	hmga2	8	HMGA2	0	23	10	33	18	19	37	24	8	26	17	23	36	26	3	36	34	44	28	8	4	34	5	24
ENSDARG00000069917	ska3	8	SKA3	1	18	74	90	46	51	44	0	31	109	43	66	206	191	24	214	182	102	117	152	186	286	220	71
ENSDARG00000069920	cox17	7	COX17	2463	2654	2492	4621	3597	3895	2594	3664	3220	7724	3544	7675	3647	3163	3756	5794	5533	4788	2615	3676	2951	7248	8136	6720
ENSDARG00000069926	hsd3b1	8	HSD3B1	107	35	290	515	273	1001	688	513	639	2076	1058	3882	266	152	165	425	339	591	97	134	481	427	260	1649
ENSDARG00000069928	prkceb	11	NA	1351	2298	1217	442	630	607	1747	1421	862	714	692	1121	1426	925	84	930	661	584	1989	1918	1990	1038	698	710
ENSDARG00000069929	zgc:158766	4	NA	0	54	43	57	25	45	214	306	118	53	53	85	20	46	20	13	14	31	127	70	97	31	17	15
ENSDARG00000069934	parp4	9	PARP4	1820	1746	2000	469	572	265	1640	1045	1509	570	418	433	1839	2506	879	883	595	478	3021	3044	3338	996	572	668
ENSDARG00000069937	dnm2a	10	DNM2	533	487	506	792	768	713	788	439	759	1017	675	1315	977	751	252	1074	1051	952	957	1204	1407	1299	938	1079
ENSDARG00000069940	ppap2d	3	NA	282	503	222	2056	2639	2070	1217	1818	470	2184	2158	2617	2704	2252	390	1820	1646	2187	2260	2767	2235	858	1106	2084
ENSDARG00000069941	LOC101887157	6	NA	215	125	56	382	201	115	96	92	66	364	162	320	505	527	43	792	600	263	180	217	114	688	782	287
ENSDARG00000069944	p2ry13	8	NA	0	10	0	15	0	4	10	50	4	3	3	1	7	0	14	9	35	8	0	1	0	8	3	9
ENSDARG00000069945	p2ry12	11	NA	0	4	2	5	1	4	11	0	0	7	4	2	5	19	25	23	3	37	0	0	0	4	8	4
ENSDARG00000069946	itga6b	8	NA	5543	3971	3531	10811	18462	15198	12549	23311	18476	13911	16717	43779	10449	9369	1710	6178	5282	12986	8495	11328	16002	5430	6212	14246
ENSDARG00000069951	eef1a1b	10	NA	116	90	129	33	13	29	6	16	66	4	16	29	5	2	18	17	10	15	0	6	0	1	3	5
ENSDARG00000069953	kcnq5b	11	KCNQ5	138	208	354	362	558	400	373	887	299	572	511	702	350	204	53	595	495	339	136	196	151	640	447	603
ENSDARG00000069954	kcnq5a	11	NA	5	33	44	19	18	9	5	37	8	11	11	13	29	29	55	50	28	26	39	35	13	34	25	6
ENSDARG00000069956	pdlim2	10	PDLIM2	973	785	669	4990	6337	5113	2806	4384	2618	8364	8496	11333	2641	2467	364	7458	7219	6441	1339	3258	2438	7548	8525	9099
ENSDARG00000069957	NA	NA	NA	0	100	25	13	21	6	31	46	60	7	12	16	20	49	0	13	4	22	33	15	12	16	28	16
ENSDARG00000069958	sh2b3	11	SH2B3	151	33	23	77	75	39	72	62	47	103	52	45	60	65	1	132	106	47	64	36	75	167	110	104
ENSDARG00000069961	il21r.1	8	IL21R	82	422	207	1481	711	460	251	185	92	1300	434	581	547	300	1	2788	1539	745	60	170	77	2665	2222	977
ENSDARG00000069966	alox5b.3	8	ALOX5	0	32	9	84	166	63	0	0	3	34	0	28	10	0	0	46	41	111	0	3	0	0	20	3
ENSDARG00000069968	pcsk7	11	PCSK7	1666	1770	1117	1109	1079	1023	1901	1728	1423	1345	890	1795	802	591	1107	1428	919	575	417	591	629	1534	1129	1087
ENSDARG00000069970	lingo2b	7	NA	0	69	0	25	41	21	0	0	0	7	0	4	37	8	0	136	43	79	45	1	5	7	8	18
ENSDARG00000069977	myg1	9	C12orf10	2248	2920	2571	1310	865	1108	2451	1723	1755	1361	550	1516	1952	1768	3103	1064	779	814	2455	1921	1882	1413	900	1451
ENSDARG00000069978	si:ch211-67e16.2	3	NA	39	141	57	418	513	387	575	473	134	569	457	435	44	14	1	290	129	209	29	18	59	259	195	225
ENSDARG00000069980	lman1	9	LMAN1	1280	462	989	1135	536	998	1180	657	1065	1256	366	1246	1596	1295	409	1363	1047	1278	1623	1175	1703	1112	555	1021
ENSDARG00000069981	cspg5a	7	CSPG5	443	187	239	185	214	144	477	485	260	139	79	173	553	405	796	131	129	258	240	315	389	122	57	166
ENSDARG00000069988	arid5b	1	NA	0	1	16	319	221	120	88	4	10	462	282	301	103	106	46	394	371	273	27	96	43	629	703	597
ENSDARG00000069989	bnc2	10	BNC2	13	109	133	291	243	322	666	732	289	318	243	655	499	273	60	317	204	187	448	444	590	237	197	572
ENSDARG00000069995	dpy19l1l	11	DPY19L1	150	72	39	41	81	68	132	96	45	62	31	61	103	105	65	67	80	103	125	80	104	77	50	47
ENSDARG00000069996	dnajb14	11	DNAJB14	140	52	54	215	319	235	156	103	39	436	280	373	385	409	75	431	290	357	348	408	348	339	435	259
ENSDARG00000069998	si:ch211-145b13.6	2	NA	63	28	15	101	94	259	22	44	68	59	32	215	70	80	1	69	92	212	31	39	60	41	53	64
ENSDARG00000070000	txnipb	8	NA	47	34	31	11	17	4	7	0	40	5	0	0	14	69	16	7	7	2	0	7	0	0	0	0
ENSDARG00000070006	rcn1	11	RCN1	1832	1078	872	1023	612	955	1693	707	1187	766	260	994	1520	1426	104	943	640	1610	1964	1394	1800	467	302	733
ENSDARG00000070011	LOC100003133	4	NA	84	0	3	6	3	8	0	0	0	1	1	2	0	0	3	18	1	1	0	0	0	5	6	4
ENSDARG00000070012	sesn2	8	SESN2	756	414	236	467	366	571	444	656	552	693	363	1218	352	247	291	787	606	447	73	181	192	928	1005	955
ENSDARG00000070013	dmrt2b	3	NA	0	0	0	6	11	10	7	0	6	17	5	7	2	2	0	25	12	3	0	0	0	7	0	4
ENSDARG00000070019	taf15	7	TAF15	1479	1202	1862	616	435	643	1007	980	1298	899	403	1258	1096	1214	3173	579	754	842	859	1067	1406	1223	892	1298
ENSDARG00000070021	cyp3c4	7	NA	0	0	0	21	14	5	0	0	2	18	15	8	2	10	0	0	13	15	0	0	5	24	26	20
ENSDARG00000070025	dchs1a	9	NA	0	9	20	69	197	139	553	468	190	77	120	216	14	93	11	175	94	168	98	251	191	66	47	253
ENSDARG00000070028	tmem41aa	11	TMEM41A	990	507	729	288	303	316	417	402	535	465	242	431	675	611	705	517	442	528	776	818	729	641	496	488
ENSDARG00000070029	ehhadh	10	EHHADH	600	441	659	220	183	166	670	696	419	343	171	287	699	560	648	481	178	420	905	662	700	244	226	228
ENSDARG00000070037	rgs8	11	NA	1265	463	420	6	0	4	30	43	24	5	4	24	185	147	1	20	14	5	95	61	46	8	8	5
ENSDARG00000070038	rbp2a	11	RBP2	142	110	179	397	345	492	1	10	4	34	7	3	176	117	224	157	141	545	1	4	0	4	1	6
ENSDARG00000070040	zgc:162344	9	KIAA1328	304	373	469	251	161	163	395	139	167	271	176	207	238	264	60	250	165	102	400	311	265	279	220	81
ENSDARG00000070041	zgc:153920	9	NA	0	0	2	209	339	243	28	54	66	454	453	772	48	24	1	172	272	175	32	79	64	370	639	352
ENSDARG00000070043	dars	10	DARS	911	640	384	606	578	487	678	540	347	1022	533	741	840	860	301	1169	1031	814	1314	959	929	1061	1022	947
ENSDARG00000070045	celf4	12	CELF4	0	0	4	3	3	2	0	0	3	0	0	1	14	30	0	0	5	5	93	58	81	4	2	5
ENSDARG00000070046	eny2	10	ENY2	1810	1865	1905	1046	591	661	1448	1211	1186	1315	444	1151	1420	1362	1538	1212	1102	1132	1560	1631	1554	1163	1410	981
ENSDARG00000070047	rgs4	9	RGS4	123	563	206	2248	3107	3084	1059	1636	867	2811	2480	3662	2220	2602	185	1874	2401	4416	5696	5123	6026	1741	2331	3486
ENSDARG00000070048	zgc:173548	0	NA	93	106	66	26	48	22	72	11	61	28	18	27	71	89	1	32	78	46	63	98	86	60	45	35
ENSDARG00000070050	sfrp2	12	NA	77	33	50	23	38	85	1716	3180	995	689	1195	2019	153	107	53	45	39	97	985	1692	2132	447	364	1417
ENSDARG00000070052	tdrd6	6	NA	0	19	0	41	33	11	7	2	6	29	25	57	25	14	0	49	34	20	21	28	30	46	55	27
ENSDARG00000070053	foxg1d	3	NA	1	0	0	0	5	0	0	0	0	0	0	5	0	0	0	0	0	12	0	0	0	1	4	0
ENSDARG00000070055	arfip1	11	ARFIP1	1174	1008	1099	1853	2091	1683	1492	1322	1079	2811	1907	3071	2854	2500	181	2686	2258	1850	4117	3645	3504	2409	2377	1959
ENSDARG00000070057	si:dkey-69o16.5	0	NA	443	368	482	285	232	211	384	246	276	240	131	201	102	80	64	76	77	153	31	75	83	23	25	98
ENSDARG00000070059	si:ch211-262i1.5	0	NA	168	165	160	114	92	44	145	304	179	107	51	106	270	186	5	95	93	57	138	263	257	59	102	72
ENSDARG00000070061	gfer	12	GFER	1466	742	544	252	140	171	703	405	309	331	132	201	390	397	400	273	216	277	335	375	511	206	231	320
ENSDARG00000070065	NA	NA	NA	0	0	0	5	2	2	0	0	0	17	0	1	6	11	3	53	53	66	3	2	0	24	34	23
ENSDARG00000070069	pitx3	8	PITX3	152	26	14	51	56	40	9	0	0	6	0	5	17	23	29	77	47	37	0	0	0	2	11	0
ENSDARG00000070074	lrp8	10	LRP8	40	193	21	8	10	6	2	28	19	23	6	33	20	10	2	36	45	32	1	30	17	40	44	48
ENSDARG00000070076	actr2b	10	NA	143	137	172	284	326	315	133	74	113	374	272	405	322	236	74	626	460	291	440	198	347	505	541	467
ENSDARG00000070080	nbeaa	9	NBEA	123	547	319	11	5	11	311	241	241	11	1	12	142	141	52	3	7	34	246	153	117	2	8	10
ENSDARG00000070081	rspo3	12	RSPO3	0	117	36	162	165	156	193	155	69	132	79	202	96	86	2	175	95	171	94	141	49	72	70	164
ENSDARG00000070083	atp5b	9	ATP5B	35799	35196	31833	25671	13778	18889	34719	26038	24959	29461	11433	30196	34810	31470	81971	36273	26343	25537	35006	29165	31025	32900	23807	27737
ENSDARG00000070084	phf10	12	PHF10	1475	990	649	441	340	384	561	508	294	574	299	498	963	694	215	839	634	517	780	1033	896	776	721	613
ENSDARG00000070085	mettl6	10	METTL6	456	372	373	198	142	81	337	353	218	158	63	145	291	280	17	167	170	182	237	288	323	103	107	123
ENSDARG00000070092	si:dkey-201i6.2	9	NA	0	0	0	7	5	2	5	15	0	0	0	0	3	0	0	0	0	0	0	0	0	0	0	0
ENSDARG00000070094	sytl1	9	SYTL1	16	63	107	215	211	138	174	69	84	344	233	387	174	178	58	244	252	254	212	180	158	190	310	328
ENSDARG00000070097	vimp	10	SELENOS	146	368	347	1917	2086	1727	316	593	450	2382	1882	3004	1580	1717	115	2584	2650	2251	1729	2155	2010	2245	2410	2170
ENSDARG00000070098	lcorl	6	NA	434	729	444	619	794	479	315	415	320	801	444	486	627	447	51	1155	738	642	798	802	570	787	457	370
ENSDARG00000070100	si:ch211-168d1.3	6	NA	3	4	4	0	2	3	1	0	1	0	4	6	2	0	3	1	3	1	0	0	0	0	0	6
ENSDARG00000070108	dek	9	DEK	173	173	127	414	441	399	83	97	131	633	246	492	614	419	48	730	769	512	370	465	438	579	546	303
ENSDARG00000070109	ncapg	10	NCAPG	56	82	190	195	259	178	56	194	44	368	231	304	692	400	124	708	619	319	534	438	273	805	681	357
ENSDARG00000070110	opn5	9	OPN5	1919	2294	1440	6	7	6	742	518	990	2	2	1	1219	1649	414	1	0	5	707	1219	1039	0	2	2
ENSDARG00000070116	nit1	10	NIT1	142	361	319	114	61	87	202	240	196	73	57	110	313	227	169	206	139	101	199	141	150	171	117	62
ENSDARG00000070119	ctc1	10	CTC1	796	1532	842	422	366	274	900	898	721	525	345	427	699	568	889	574	380	397	1057	658	955	512	290	492
ENSDARG00000070121	rhoh	10	RHOH	0	0	0	108	68	38	9	0	2	237	42	70	22	9	0	239	98	40	0	4	3	242	186	148
ENSDARG00000070122	stk11ip	11	STK11IP	1123	823	1039	423	418	170	740	465	648	372	250	218	724	756	177	434	558	228	428	752	472	428	401	187
ENSDARG00000070124	ptpn23a	11	PTPN23	1054	550	774	331	406	367	652	643	640	417	311	756	645	880	956	542	675	630	827	758	833	641	618	529
ENSDARG00000070126	LOC108183541	0	NA	10	31	34	11	30	22	7	72	37	3	18	32	0	13	10	0	8	14	3	11	32	1	7	17
ENSDARG00000070127	nfxl1	10	NFXL1	589	149	181	118	119	156	381	317	205	158	129	247	206	185	100	112	149	160	88	137	191	203	138	215
ENSDARG00000070131	rpp25l	10	RPP25L	259	341	416	197	167	129	291	222	360	187	107	203	185	240	47	141	130	144	232	217	252	131	109	114
ENSDARG00000070132	aste1	8	NA	9595	5940	4599	16981	24271	16063	9301	9525	6135	34070	28335	34944	19187	19036	1712	19487	20413	15853	20557	17875	10962	21926	26191	22816
ENSDARG00000070140	zgc:154169	9	NA	29	40	10	53	40	51	13	7	22	117	63	87	43	23	2	35	50	47	23	31	26	45	58	49
ENSDARG00000070141	si:ch211-191i18.2	0	NA	1116	498	319	311	215	378	371	143	164	212	141	221	3821	2902	238	227	192	376	1528	1148	1258	116	87	157
ENSDARG00000070145	magi1a	7	NA	69	89	100	4	12	4	56	55	26	5	10	7	30	22	81	17	16	5	47	17	44	1	8	5
ENSDARG00000070148	cygb2	11	CYGB	0	0	0	1	0	13	0	0	0	15	5	14	1	2	0	0	6	0	0	3	15	0	0	1
ENSDARG00000070150	jtb	10	JTB	1843	1005	1237	973	1164	869	1348	1457	1207	1047	736	1202	918	830	189	1113	1057	1258	873	983	1054	920	611	1111
ENSDARG00000070151	nfyc	10	NFYC	1195	1216	1002	788	639	683	1090	1316	652	858	594	1090	1471	1118	672	1400	1108	929	2113	1441	1680	1375	1064	1147
ENSDARG00000070155	tuba8l3	3	NA	12415	7888	7538	1332	548	1261	8742	4570	5581	903	367	802	10249	9060	13967	1715	794	2183	15539	8207	11117	477	254	1107
ENSDARG00000070161	vamp3	11	VAMP3	10027	7180	6458	2792	2669	2291	5510	5535	5171	3667	2509	3258	5574	5808	1040	3908	4083	3341	6062	7920	6944	3229	3913	2891
ENSDARG00000070162	stox2a	9	NA	152	62	53	93	98	184	51	63	98	44	49	138	104	42	17	123	118	253	44	60	58	94	75	80
ENSDARG00000070164	ubr2	9	UBR2	1983	883	1356	919	758	658	1661	1291	1532	1022	669	1133	952	864	671	1333	967	762	1076	853	844	1379	832	1017
ENSDARG00000070165	tnfrsf1b	9	TNFRSF1B	351	331	141	556	847	370	234	165	231	891	455	593	467	400	40	1341	807	638	308	435	360	1047	690	606
ENSDARG00000070166	zgc:153499	1	NA	70	58	100	46	22	46	56	52	86	48	28	41	54	57	217	61	46	43	63	48	35	41	38	23
ENSDARG00000070170	si:ch211-225p5.8	5	NA	0	0	0	14	11	3	0	0	0	6	3	8	10	16	0	18	26	12	1	9	1	13	9	15
ENSDARG00000070173	gria2a	7	GRIA2	0	0	28	0	0	0	0	5	8	1	0	0	3	1	1	40	5	32	0	1	3	8	1	0
ENSDARG00000070174	si:ch211-18i17.2	7	PLEKHH3	3602	2700	2348	828	777	994	2863	1622	2042	1164	963	1994	2665	2789	458	1226	973	1290	1310	1498	1796	1021	968	1387
ENSDARG00000070178	zp3d.2	2	NA	0	0	0	8	7	0	0	0	0	8	0	3	6	0	0	18	14	0	0	0	5	7	2	5
ENSDARG00000070187	dyrk1b	9	DYRK1B	89	147	168	170	158	196	191	146	230	212	129	203	230	199	83	205	244	186	208	157	287	281	118	136
ENSDARG00000070206	si:busm1-160c18.6	9	NA	49	136	133	185	77	12	84	139	97	443	104	115	227	151	0	987	1069	794	135	394	119	1107	1830	1063
ENSDARG00000070213	etnk2	9	ETNK2	0	73	50	24	18	29	74	34	39	44	7	12	32	17	6	52	35	35	48	24	55	22	24	27
ENSDARG00000070214	slc41a1	12	SLC41A1	0	108	56	156	191	182	23	1	37	119	54	111	67	6	44	275	145	173	1	15	82	192	104	63
ENSDARG00000070220	pou3f2a	8	NA	0	0	95	0	3	1	25	0	22	8	0	1	3	0	0	0	0	0	0	2	1	0	0	0
ENSDARG00000070222	fam43b	10	FAM43B	149	225	365	153	80	131	3178	4246	2061	327	198	451	172	117	209	103	77	229	292	702	1212	141	132	925
ENSDARG00000070227	nhsa	11	NHS	143	103	54	33	101	67	87	68	65	101	146	98	236	115	12	57	67	87	69	98	95	21	51	179
ENSDARG00000070228	cdk6	11	CDK6	224	221	215	82	35	29	116	45	87	85	18	55	124	73	63	96	72	96	37	36	64	126	64	115
ENSDARG00000070229	zgc:158258	6	NA	0	0	0	42	21	17	0	16	0	55	66	40	16	10	0	80	69	64	1	8	25	216	212	185
ENSDARG00000070230	aldh1l2	12	ALDH1L2	197	0	48	87	24	115	76	1	82	94	17	148	245	159	17	114	113	173	126	114	213	67	83	114
ENSDARG00000070231	polh	11	POLH	611	711	690	559	499	418	535	485	641	737	243	628	642	509	592	850	532	614	604	432	691	874	407	429
ENSDARG00000070239	casc5	7	KNL1	107	36	4	47	33	21	0	0	3	109	23	63	83	22	3	211	120	82	70	39	62	84	194	90
ENSDARG00000070256	suz12a	9	NA	741	405	443	477	297	321	434	274	311	778	231	597	432	416	49	609	519	584	375	541	745	780	524	526
ENSDARG00000070261	crlf3	11	CRLF3	2063	2668	2128	3321	2309	2248	3299	3102	2367	3584	2066	3193	3470	2807	619	5158	3976	2843	3394	2952	3339	5662	4231	3832
ENSDARG00000070266	spock3	9	SPOCK3	1624	1783	969	443	809	589	2686	1697	1213	1282	972	1278	6083	4637	1000	756	667	801	3935	4314	4381	642	489	760
ENSDARG00000070271	zcchc11	6	NA	204	192	90	137	181	102	206	171	106	198	143	157	221	185	32	379	251	164	191	181	138	339	192	151
ENSDARG00000070272	casp8l2	6	NA	332	194	136	173	163	137	237	232	133	276	280	234	70	110	70	164	203	106	61	73	55	179	292	250
ENSDARG00000070278	mettl14	12	METTL14	373	605	504	190	169	194	480	328	467	318	121	365	422	316	89	320	265	261	425	319	417	244	234	257
ENSDARG00000070280	zgc:173652	6	NA	4	2	12	3	1	5	16	3	4	14	4	22	17	14	38	10	11	5	5	6	5	13	16	2
ENSDARG00000070284	sft2d3	11	SFT2D3	934	570	678	401	299	305	491	560	719	321	272	464	509	565	538	562	467	431	748	566	558	401	321	371
ENSDARG00000070297	si:ch211-113a14.28	6	NA	0	0	1	2	0	1	2	0	0	0	0	0	4	9	3	3	4	1	3	1	2	6	6	3
ENSDARG00000070299	LOC101885113	3	NA	8	0	7	34	35	25	3	11	18	39	29	48	10	7	1	113	47	20	4	3	3	153	66	31
ENSDARG00000070314	cald1a	6	NA	189	377	338	333	369	376	508	341	387	122	119	319	1182	978	410	315	280	414	1808	1036	1377	117	119	252
ENSDARG00000070317	irge4	2	NA	494	74	44	119	65	32	35	8	14	254	81	61	29	131	21	58	150	62	23	122	23	28	178	25
ENSDARG00000070318	arl8bb	8	NA	178	192	169	113	96	101	201	99	145	96	80	89	261	206	75	167	138	97	164	215	250	121	94	138
ENSDARG00000070321	clrn2	8	CLRN2	0	0	0	18	0	0	0	0	0	0	1	0	0	0	0	9	2	6	0	0	0	0	4	0
ENSDARG00000070331	muc5.1	4	NA	1	22	21	227	850	786	11	170	163	789	926	1673	63	78	32	265	257	297	37	96	40	517	655	875
ENSDARG00000070338	hoxc4a	11	HOXC4	47	0	10	1	0	0	0	4	0	5	0	0	3	8	3	8	8	8	5	5	7	7	0	7
ENSDARG00000070339	hoxc3a	3	NA	41	125	94	259	249	188	113	196	144	208	161	144	221	246	29	276	199	236	524	301	339	100	119	63
ENSDARG00000070340	hoxc5a	11	HOXC5	97	22	14	16	11	15	1	22	6	11	6	3	17	7	0	35	16	13	17	8	3	14	5	9
ENSDARG00000070343	hoxc6a	9	HOXC6	0	42	17	38	69	42	29	17	7	33	14	24	21	32	10	22	30	28	7	13	14	3	13	20
ENSDARG00000070346	hoxc8a	12	HOXC8	81	101	32	57	71	56	32	13	30	41	6	30	73	104	19	97	37	64	27	15	17	5	16	7
ENSDARG00000070348	hoxc9a	12	HOXC9	0	48	46	66	87	94	216	183	162	118	83	120	118	137	39	71	87	100	321	301	266	76	95	86
ENSDARG00000070351	hoxc11a	10	HOXC11	81	120	103	39	45	42	470	367	322	127	41	73	75	79	9	42	69	96	220	329	275	71	110	59
ENSDARG00000070352	hoxc12a	12	HOXC12	139	28	31	28	19	20	1023	486	500	241	126	180	38	16	9	5	31	54	268	272	248	71	65	132
ENSDARG00000070353	hoxc13a	10	HOXC13	0	14	13	13	15	10	1122	1143	912	337	257	368	50	59	1	35	5	7	562	708	693	221	187	237
ENSDARG00000070357	cx39.4	3	NA	1679	1030	1267	104	39	136	1339	1094	1564	50	14	13	1961	1524	208	63	82	190	2065	1849	2079	32	27	46
ENSDARG00000070358	smim12	10	SMIM12	2555	3289	2684	1686	1078	1284	2548	2355	2967	1933	910	2098	2102	1961	1440	1934	1478	2053	2288	2000	2824	1346	1504	2140
ENSDARG00000070360	fam212aa	8	FAM212A	3586	3115	3173	229	321	229	2465	843	1710	326	255	298	2289	2059	397	487	327	404	3855	3420	3032	189	288	315
ENSDARG00000070362	cx30.9	4	NA	0	25	28	42	177	89	12	0	9	123	160	162	87	87	0	197	338	118	40	87	22	489	331	90
ENSDARG00000070368	casp6l2	4	NA	0	0	0	1	23	4	4	3	2	16	8	4	5	7	0	8	31	6	1	8	0	25	19	7
ENSDARG00000070371	kat7a	6	NA	894	848	565	911	929	480	989	795	459	1224	681	820	970	758	38	1961	1198	653	976	972	950	2033	1156	856
ENSDARG00000070378	ccl35.2	7	CCL4L2	95	140	57	422	620	223	42	60	22	558	307	300	86	63	13	914	590	562	22	23	15	833	552	453
ENSDARG00000070386	krtcap2	11	KRTCAP2	2537	2092	2466	2103	933	1502	2759	1714	2022	2269	741	2051	2330	2210	3235	2215	1948	1883	2220	1912	1828	2211	2117	1882
ENSDARG00000070387	nudt7	12	NUDT7	1	53	118	85	59	109	135	58	157	135	39	158	76	54	68	84	67	100	71	46	65	75	46	99
ENSDARG00000070389	foxf2b	5	NA	0	0	0	0	3	9	0	0	6	9	0	0	0	0	0	15	2	15	0	4	4	7	0	0
ENSDARG00000070390	flad1	10	FLAD1	475	988	1062	494	395	286	915	803	521	592	247	395	1004	1064	380	890	687	508	1049	950	1105	831	688	621
ENSDARG00000070391	tspan4b	3	NA	128	61	59	780	840	854	385	358	112	757	527	845	620	423	132	614	656	973	352	468	408	271	268	560
ENSDARG00000070392	tlr19	0	NA	0	0	0	10	9	4	0	0	0	8	0	1	9	1	0	1	10	12	0	5	0	15	7	12
ENSDARG00000070393	si:dkey-190g6.2	10	COQ10A	106	110	170	131	98	125	233	154	235	222	73	169	346	316	39	221	161	181	458	343	501	110	162	191
ENSDARG00000070394	uroc1	9	UROC1	0	0	0	0	2	0	0	0	0	0	0	0	0	1	5	9	2	170	0	0	0	0	0	0
ENSDARG00000070396	serpinb1l2	7	NA	57	44	59	110	111	120	23	32	65	338	191	220	62	43	0	209	192	123	51	36	91	317	360	328
ENSDARG00000070399	alg2	12	ALG2	3018	855	1326	1219	640	719	1870	894	1405	1492	554	1125	1080	773	614	818	723	905	841	850	709	1025	988	1107
ENSDARG00000070404	fam212ab	10	NA	684	1239	1100	202	117	106	1504	1507	2812	276	126	165	804	673	527	299	282	155	349	557	561	275	280	191
ENSDARG00000070407	fam206a	12	FAM206A	68	332	250	129	135	148	150	195	195	201	92	162	367	354	36	191	176	142	472	367	318	139	193	216
ENSDARG00000070408	ccnd2b	9	CCND2	88	168	144	105	106	57	103	91	131	105	94	117	404	301	6	182	139	139	253	253	561	81	86	113
ENSDARG00000070412	mtmr7b	9	MTMR7	15	123	75	113	168	117	106	44	72	135	145	245	64	58	1	101	114	215	164	107	94	85	90	110
ENSDARG00000070414	si:dkey-61f9.1	1	NA	0	8	2	54	40	28	2	9	12	112	47	63	18	20	4	115	105	87	5	21	14	244	270	175
ENSDARG00000070416	zgc:162816	0	NA	1004	574	526	249	52	201	506	149	364	271	71	294	379	256	163	155	113	262	477	294	337	158	111	235
ENSDARG00000070423	zgc:153157	1	NA	0	32	54	15	32	21	36	50	137	43	11	28	22	26	3	28	8	12	14	32	27	13	17	16
ENSDARG00000070425	dll4	11	DLL4	0	4	25	142	138	236	88	173	46	91	82	114	99	94	15	127	121	312	111	99	115	97	14	122
ENSDARG00000070427	s100v1	2	NA	58	42	62	503	349	373	217	687	379	632	550	961	102	113	30	445	617	479	14	87	82	774	759	738
ENSDARG00000070428	si:dkey-239n17.4	7	NA	468	161	401	208	219	114	448	251	485	268	97	162	433	346	211	455	228	146	290	203	204	348	216	163
ENSDARG00000070430	chtopb	6	NA	332	170	180	18	3	18	209	141	348	26	0	14	59	52	54	6	9	11	0	34	44	7	0	15
ENSDARG00000070431	fip1l1b	9	FIP1L1	3792	2210	1996	1153	859	923	2022	1386	1341	1529	800	1368	1809	1493	1442	1655	1361	1325	2247	1693	1937	1615	1200	1442
ENSDARG00000070432	ino80	10	INO80	1503	1389	1136	667	964	636	936	914	808	737	611	1103	875	564	130	1047	830	725	690	822	571	882	784	671
ENSDARG00000070433	vps18	12	VPS18	880	1239	1395	462	549	362	1251	680	1287	518	164	382	1364	1679	267	800	830	540	1397	1516	1466	633	500	385
ENSDARG00000070434	rhov	12	RHOV	488	728	426	2537	3747	1826	756	1653	827	4969	5222	3330	1037	1169	137	2379	3003	2013	524	1165	521	3261	4928	3611
ENSDARG00000070435	vapb	12	VAPB	980	395	350	622	655	669	662	595	730	1043	902	1576	694	688	312	541	582	797	939	991	1091	755	904	1036
ENSDARG00000070437	rpl22	9	RPL22	11896	11990	9959	6455	5733	5235	6821	8694	4826	10320	7790	9856	9403	10489	10518	6221	6956	6935	10041	10771	7987	8414	11249	8306
ENSDARG00000070440	atp6v1c2	7	ATP6V1C2	0	0	0	2	3	3	0	0	0	2	1	0	1	0	0	16	10	3	0	0	0	7	7	0
ENSDARG00000070441	zdhhc17	11	ZDHHC17	264	152	148	134	108	66	177	176	134	181	135	115	157	190	18	165	130	152	170	149	189	134	101	135
ENSDARG00000070442	si:ch211-113g11.6	3	NA	0	0	0	0	28	3	5	0	1	6	6	2	0	0	1	1	10	0	0	0	0	0	2	0
ENSDARG00000070447	slc39a9	11	SLC39A9	496	512	524	604	455	561	723	594	680	695	450	766	785	658	250	860	569	708	664	704	814	656	530	768
ENSDARG00000070448	grk4	11	GRK4	320	343	146	547	785	597	450	669	466	651	571	739	621	539	84	864	819	719	459	428	594	1001	686	806
ENSDARG00000070449	tspan5b	7	NA	343	179	270	136	218	127	339	168	166	66	88	82	254	239	71	175	155	96	221	235	244	58	80	55
ENSDARG00000070452	saraf	9	SARAF	1357	1030	1158	823	706	746	1382	824	1036	899	496	1063	1226	1181	904	1073	929	835	1230	1158	941	1166	1063	872
ENSDARG00000070453	gch1	10	NA	834	659	587	141	113	283	754	1053	675	925	526	1711	3614	1405	352	147	183	473	508	883	1337	289	436	1023
ENSDARG00000070454	pla2g12a	9	PLA2G12A	229	87	93	103	85	95	162	90	100	111	83	130	173	189	4	250	156	157	161	115	135	132	126	161
ENSDARG00000070455	tmem245	9	TMEM245	2151	1952	1875	505	589	646	1723	1123	1370	585	457	858	2025	1798	433	731	602	747	1164	1361	1544	480	469	604
ENSDARG00000070458	zgc:153292	2	NA	1	256	221	75	70	46	172	137	81	91	48	53	189	212	5	112	116	98	173	219	177	115	96	66
ENSDARG00000070461	zgc:154061	12	C15orf41	710	297	286	208	92	149	393	305	182	181	85	238	274	250	260	298	242	162	124	264	242	239	176	191
ENSDARG00000070463	e2f3	9	E2F3	336	371	277	114	59	69	400	206	345	210	38	123	467	300	97	250	233	212	745	462	652	302	154	219
ENSDARG00000070465	si:dkey-13n23.3	1	NA	0	0	2	9	3	10	2	0	1	7	1	12	9	15	0	9	17	18	17	15	10	9	0	12
ENSDARG00000070467	lactbl1b	9	NA	0	0	12	3	0	0	11	30	0	0	0	0	4	0	0	0	10	0	0	2	0	1	7	9
ENSDARG00000070470	sh3rf1	11	SH3RF1	2138	1808	1681	350	542	387	1451	1646	1377	393	559	841	2191	2120	634	398	318	520	1513	1298	1805	362	222	492
ENSDARG00000070471	tarbp2	10	TARBP2	1103	938	622	651	503	438	733	620	398	860	370	669	854	860	113	991	799	818	925	918	958	922	804	752
ENSDARG00000070472	arf5	9	ARF5	8042	7556	6575	7969	5568	7038	9536	6752	6371	10402	5508	12463	6844	5524	3038	9537	6350	8314	6899	6022	7687	8765	7266	9815
ENSDARG00000070473	parp6b	10	PARP6	1172	815	548	15	36	14	363	257	221	10	11	18	329	319	53	24	2	21	66	196	200	16	15	22
ENSDARG00000070475	khdrbs1b	12	KHDRBS1	1950	1045	950	2209	1391	1728	1159	1024	890	3028	1310	2987	2800	2532	265	3066	2086	2240	3478	2740	2721	3012	2335	2726
ENSDARG00000070477	dnajc2	11	DNAJC2	563	78	285	192	92	141	347	132	284	255	114	297	231	285	192	147	116	210	208	249	263	227	161	346
ENSDARG00000070478	amn1	8	AMN1	796	765	330	121	234	115	358	483	206	173	135	94	310	418	85	252	257	196	130	218	454	111	276	62
ENSDARG00000070479	tspan13b	7	TSPAN13	0	20	15	35	76	34	45	0	39	18	28	49	17	8	21	40	38	75	0	7	7	41	34	28
ENSDARG00000070480	agr2	11	AGR2	471	1282	1670	19093	8731	13372	140	2240	2337	18748	6417	15827	2298	2581	1242	15147	22941	16455	766	1744	774	19038	19998	14320
ENSDARG00000070484	zgc:195001	1	NA	0	1	1	41	69	59	0	0	0	0	4	2	79	128	39	30	64	74	16	14	9	4	9	0
ENSDARG00000070485	apitd1	9	CENPS	49	49	70	49	35	49	60	55	46	68	21	78	156	108	22	110	54	49	113	118	118	78	97	44
ENSDARG00000070486	rbp7b	12	RBP7	0	8	14	75	61	140	0	1	0	12	5	11	49	67	53	35	60	216	0	6	3	7	3	4
ENSDARG00000070487	zgc:110783	11	2020-03-01	202	73	104	174	182	269	355	239	186	227	156	463	221	109	41	308	186	263	171	187	201	222	172	298
ENSDARG00000070490	NA	NA	NA	16	41	17	3	0	0	8	11	5	0	1	1	23	10	1	0	1	1	23	12	21	0	0	0
ENSDARG00000070491	hpcal4	10	HPCAL4	0	0	0	14	39	9	0	0	0	71	48	33	3	8	0	13	38	11	1	0	0	41	20	34
ENSDARG00000070494	pdgfra	10	PDGFRA	2	292	205	1167	1068	999	697	512	467	599	524	579	833	657	52	1524	1201	1117	195	619	290	379	203	387
ENSDARG00000070495	LOC557811	9	FRMD7	0	0	0	3	9	3	0	0	0	5	0	0	0	0	0	9	9	0	0	0	0	0	0	1
ENSDARG00000070497	bicc1b	11	BICC1	407	111	69	40	29	38	110	124	33	23	58	54	72	71	1	92	78	43	153	45	27	6	6	43
ENSDARG00000070498	phyhiplb	10	PHYHIPL	208	198	174	151	62	94	1	18	45	7	0	5	379	183	59	274	146	160	1325	938	1224	23	1	35
ENSDARG00000070502	si:dkey-31e10.1	5	NA	113	19	16	81	74	41	19	11	11	67	38	35	116	117	12	197	243	136	18	55	20	144	210	80
ENSDARG00000070507	trpc4a	9	TRPC4	0	2	2	23	23	5	4	44	23	34	40	67	73	43	3	6	7	19	3	64	47	10	8	19
ENSDARG00000070511	si:dkey-183j2.10	0	NA	192	372	255	246	303	262	56	51	75	26	19	24	1841	1383	555	75	35	275	93	89	164	18	3	1
ENSDARG00000070512	tnrc5	10	CNPY3	191	225	411	512	335	559	474	349	475	857	350	799	849	449	163	611	462	489	748	802	734	357	395	574
ENSDARG00000070513	brpf3a	10	BRPF3	220	256	201	75	102	61	152	130	108	99	44	74	205	130	78	166	113	92	170	100	86	72	52	47
ENSDARG00000070522	cacna1i	9	CACNA1I	1	0	0	0	8	3	3	0	0	12	2	16	2	3	1	4	8	2	0	2	2	1	0	4
ENSDARG00000070526	zc2hc1c	7	ZC2HC1C	190	73	34	184	78	84	174	36	41	204	98	138	193	124	3	85	92	65	302	137	264	65	80	83
ENSDARG00000070535	ripply2	7	NA	0	9	0	9	2	7	0	9	0	17	0	3	0	10	0	1	1	6	0	7	3	2	8	6
ENSDARG00000070536	creb5b	11	CREB5	1	93	62	97	210	119	237	473	246	102	150	153	88	55	82	98	86	149	172	163	148	87	53	114
ENSDARG00000070537	stmn2b	11	NA	0	0	0	9	9	7	3	0	0	14	5	11	0	1	0	15	8	4	9	2	3	3	8	12
ENSDARG00000070538	hey1	9	HEY1	10	34	5	115	239	194	9	43	32	127	157	158	38	59	40	82	162	202	29	35	36	153	102	114
ENSDARG00000070539	arf3a	8	ARF3	0	0	1	19	5	5	0	0	8	8	5	3	3	5	0	2	11	3	0	0	0	6	3	10
ENSDARG00000070542	mafbb	7	NA	584	1374	614	1446	1560	1376	563	449	655	839	950	1041	1606	917	303	2507	3111	2146	309	601	149	2064	2028	1363
ENSDARG00000070543	grin2ab	7	GRIN2A	0	0	0	3	5	13	0	0	0	0	0	0	10	22	0	6	0	0	0	0	2	2	0	7
ENSDARG00000070545	top1l	10	TOP1	344	531	639	1700	972	1647	553	505	540	2383	1066	3011	1858	1352	784	1800	1530	2475	1907	1726	2241	1995	2005	2574
ENSDARG00000070553	rnmt	11	RNMT	2592	1941	1624	987	748	829	1663	1126	1267	1238	727	1327	1516	1434	520	1710	1205	1324	1836	1682	1810	1644	1248	1236
ENSDARG00000070555	ldlrad4a	8	LDLRAD4	160	521	406	421	462	580	608	559	620	308	225	413	447	309	168	270	340	473	278	310	458	205	146	272
ENSDARG00000070558	si:ch211-93g23.2	0	NA	0	0	2	1	2	1	5	12	5	1	2	0	7	0	0	6	7	2	0	2	3	0	0	0
ENSDARG00000070560	nap1l4a	7	NAP1L4	3155	2821	2571	2698	1940	2174	2986	1848	2776	4683	1890	4161	3426	3799	360	2919	2258	2962	3937	3584	3814	3341	2384	3654
ENSDARG00000070565	adap2	11	ADAP2	0	70	86	212	310	196	73	46	66	287	162	171	231	91	2	614	561	274	273	150	179	360	370	256
ENSDARG00000070567	cadpsb	8	NA	0	0	0	18	4	3	0	14	0	0	0	0	7	2	0	10	1	11	0	3	9	1	3	0
ENSDARG00000070568	atad5a	10	ATAD5	0	112	68	156	127	153	34	4	73	104	44	152	230	242	46	326	195	147	139	102	133	224	161	146
ENSDARG00000070570	ppp4ca	7	NA	536	1161	938	333	211	190	888	587	618	378	154	291	438	490	507	476	370	384	610	392	550	336	358	311
ENSDARG00000070571	zgc:153953	10	C1orf106	1205	582	440	672	904	1141	1309	1923	1468	1148	1519	3374	525	481	317	623	703	793	349	741	610	1119	975	1761
ENSDARG00000070573	mapk3	10	MAPK3	2518	1423	1498	2921	2913	3428	2346	2538	2250	4177	3387	7056	3211	2891	1785	3897	3852	3973	3375	2994	3603	4018	3491	5195
ENSDARG00000070575	fam131bb	7	NA	0	0	0	8	5	6	0	0	0	0	4	7	3	0	0	7	11	0	18	10	0	0	6	8
ENSDARG00000070578	edn2	8	EDN2	0	25	0	23	53	98	13	62	49	92	161	188	32	38	4	83	128	116	29	28	50	154	167	205
ENSDARG00000070579	ggact.3	11	NA	0	0	0	0	5	2	3	0	2	2	0	4	3	3	1	2	1	4	3	6	4	1	1	1
ENSDARG00000070581	ggact.1	12	GGACT	14	5	1	25	26	22	0	9	4	40	30	30	21	8	1	44	19	18	11	13	14	40	38	17
ENSDARG00000070583	itpk1b	7	ITPK1	56	198	108	300	209	248	720	652	554	603	301	628	406	146	270	557	259	369	773	476	704	505	340	436
ENSDARG00000070584	clic5b	9	NA	1	5	0	15	2	11	0	0	0	17	2	3	0	5	1	19	9	40	0	1	1	13	1	5
ENSDARG00000070589	mrpl35	9	MRPL35	601	422	625	491	212	324	501	269	442	601	145	516	589	619	634	471	387	505	461	496	449	502	355	444
ENSDARG00000070597	prelp	10	PRELP	1382	2626	696	3823	5957	4782	1610	1341	508	1266	1921	2260	3116	2405	422	3272	2770	3509	770	1597	1455	652	670	1115
ENSDARG00000070598	eno4	9	ENO4	0	6	0	3	0	5	0	0	4	2	8	0	2	0	0	13	11	9	0	4	2	3	3	0
ENSDARG00000070600	zgc:172180	8	DYRK3	3250	3388	2563	3037	5241	3036	2574	3744	3537	5467	6589	9504	3240	3479	358	4083	4117	3522	2294	3476	2726	5269	5644	5870
ENSDARG00000070601	si:dkey-85p17.3	11	RASSF5	0	64	38	807	751	378	125	106	122	1185	519	668	280	105	1	2030	1232	726	113	199	72	1772	1225	937
ENSDARG00000070603	hspa12a	11	HSPA12A	204	409	99	580	773	606	396	669	174	245	197	549	576	339	59	775	528	612	234	331	327	139	170	339
ENSDARG00000070604	zgc:162509	0	NA	0	31	1	65	35	32	39	12	3	17	27	14	52	126	8	71	39	71	347	289	351	40	8	20
ENSDARG00000070605	b4galnt2.2	6	NA	29	48	7	6	0	5	0	0	0	0	0	1	1	6	1	0	11	0	0	12	7	0	9	1
ENSDARG00000070606	ikbke	10	IKBKE	3	90	36	434	352	260	225	111	90	691	270	422	233	228	0	903	402	275	271	267	281	762	661	367
ENSDARG00000070607	mrpl36	9	MRPL36	1440	1660	1993	1243	694	701	1095	1227	1352	1230	484	1144	1801	1844	3616	1160	1238	1089	1949	1736	1672	1228	1230	1012
ENSDARG00000070617	vhl	10	VHL	580	595	512	223	285	183	388	496	314	186	140	181	402	413	55	373	301	191	407	410	324	201	245	150
ENSDARG00000070618	tatdn2	9	TATDN2	0	0	4	0	6	0	0	0	0	0	0	0	6	0	1	0	3	0	0	0	5	0	0	0
ENSDARG00000070620	LOC100149482	6	NA	13	0	0	5	10	10	134	47	51	17	33	48	4	14	1	27	16	7	16	47	63	11	22	91
ENSDARG00000070621	zgc:101564	10	FAM72A	273	79	67	41	35	31	70	21	11	31	28	43	68	63	11	76	91	45	66	51	41	60	54	39
ENSDARG00000070623	med10	11	MED10	1403	1343	1513	672	536	469	1156	1269	884	871	476	700	1110	1115	387	793	785	745	1205	1333	1103	695	915	681
ENSDARG00000070624	cacng7b	10	NA	0	0	10	10	5	16	8	64	3	17	45	26	11	0	0	22	34	12	16	10	27	0	5	12
ENSDARG00000070625	enpp5	11	ENPP5	0	94	4	95	184	93	11	38	0	44	23	20	38	13	2	119	155	100	70	17	10	25	16	34
ENSDARG00000070626	cacng8b	8	CACNG8	57	147	92	3	18	14	67	135	61	1	7	17	205	207	76	0	3	13	248	138	284	3	0	7
ENSDARG00000070644	ttpal	9	TTPAL	646	679	543	578	569	429	1186	724	586	752	617	922	1325	1134	159	972	901	637	1209	1477	981	730	750	541
ENSDARG00000070651	prkcdb	12	PRKCD	823	803	789	998	1828	1088	1065	897	654	1599	1657	2672	1856	1294	218	2632	2344	1760	848	1259	1533	2411	2234	2357
ENSDARG00000070654	pex5	11	PEX5	1435	944	1064	306	265	314	1194	995	1156	312	233	567	581	646	373	427	388	405	1237	877	735	529	321	538
ENSDARG00000070656	si:ch211-69g19.2	5	NA	169	551	324	119	122	80	176	142	30	242	150	119	777	651	358	332	536	178	301	260	196	581	527	246
ENSDARG00000070657	pa2g4b	12	PA2G4	5089	5733	5270	4618	2926	2794	6273	4783	4513	5615	2493	4698	6424	5599	1696	6215	4009	4679	6412	5519	5803	5184	3957	5108
ENSDARG00000070658	zbtb12.2	8	ZBTB12	599	546	304	217	187	163	341	351	280	228	116	199	373	329	41	364	296	285	367	270	440	240	248	258
ENSDARG00000070668	cd4-1	3	NA	270	106	28	437	341	316	139	62	92	875	137	351	442	175	0	2474	1252	495	233	131	58	2382	1311	608
ENSDARG00000070669	cxcr3.3	2	NA	348	293	179	183	262	85	228	206	115	107	86	171	519	580	24	846	544	305	294	396	275	439	268	224
ENSDARG00000070670	crip2	10	CRIP2	6582	6131	5758	1193	728	854	4627	2361	2808	515	317	519	12177	9411	16701	1111	929	1605	21378	13990	23778	359	160	653
ENSDARG00000070673	ptgr2	8	PTGR2	110	198	109	141	117	154	225	286	201	266	113	310	244	284	54	199	168	105	429	263	260	165	158	191
ENSDARG00000070674	psmd6	9	PSMD6	6400	5758	5700	3522	2095	2646	5541	4155	4568	4207	1936	4030	6242	5844	4618	5221	4280	3562	6833	6281	6437	4476	3999	3875
ENSDARG00000070675	fam3a	11	FAM3A	1533	888	719	697	754	590	543	791	712	818	435	674	1431	1296	418	984	906	892	1663	1507	1324	666	831	740
ENSDARG00000070676	ifnphi3	5	NA	253	0	12	23	14	5	0	5	0	18	24	16	13	0	0	11	6	6	8	8	4	31	18	19
ENSDARG00000070681	fam132a	11	NA	181	23	59	263	291	337	344	894	363	314	398	731	276	204	91	189	180	303	289	497	556	169	244	437
ENSDARG00000070682	sdf4	12	SDF4	1726	835	1244	2139	1672	1905	1684	1110	1540	2731	1668	3322	2551	2000	318	2532	2029	2502	1889	2455	2504	2286	2134	2749
ENSDARG00000070683	dkk3b	10	DKK3	1	260	62	444	585	489	196	410	224	445	440	559	254	188	96	291	225	516	194	323	370	199	170	605
ENSDARG00000070685	NA	NA	NA	0	0	0	8	5	14	5	0	0	14	8	1	0	0	0	2	3	4	0	4	1	7	4	1
ENSDARG00000070686	cdipt	11	CDIPT	5429	3818	3260	1258	1146	1212	4056	3343	3026	1733	986	1888	3003	2352	1377	2469	1882	1395	2787	2452	2698	2364	1971	1651
ENSDARG00000070688	ncalda	10	NCALD	540	701	776	1079	971	766	458	490	792	1311	761	1182	1220	1155	334	1008	1493	1296	830	1435	1391	1174	1319	1010
ENSDARG00000070698	kbtbd8	9	KBTBD8	299	695	828	1094	996	1107	1071	1008	939	1166	605	1466	1087	785	255	1890	1257	1286	1020	921	950	1143	1095	1163
ENSDARG00000070702	s100v2	2	NA	3350	2799	2216	10261	8969	13176	4359	6469	4214	12980	9238	18642	7008	6659	1105	8136	9671	11063	3606	5812	4193	7194	10607	9961
ENSDARG00000070704	thap7	7	THAP7	132	113	177	174	77	139	159	131	59	141	86	141	135	114	1	153	105	123	91	162	115	114	94	81
ENSDARG00000070705	zgc:64022	3	NA	0	23	75	7	26	34	12	0	24	11	34	14	11	2	0	38	20	16	3	28	10	3	6	16
ENSDARG00000070709	wu:fi42e03	0	NA	0	41	4	3	3	0	27	14	8	0	0	0	24	10	0	7	2	31	0	4	1	8	0	4
ENSDARG00000070710	prss60.3	2	NA	0	0	11	47	60	61	36	117	89	333	261	524	15	0	1	21	10	74	25	18	49	153	167	497
ENSDARG00000070714	zgc:173544	0	NA	0	1	0	4	3	0	0	2	1	10	0	0	6	0	2	22	1	0	1	1	0	1	0	0
ENSDARG00000070717	slc25a18	9	SLC25A18	107	30	27	48	123	109	68	100	47	125	90	93	97	59	22	96	85	113	268	115	215	29	13	28
ENSDARG00000070721	vdrb	12	NA	1099	1320	1149	292	335	144	1035	1007	1362	345	173	164	489	475	1122	354	295	201	445	420	305	278	247	209
ENSDARG00000070723	ndufa9a	12	NDUFA9	3443	3708	3839	2326	1248	1601	3512	2435	2982	2481	989	2662	3767	3547	6833	3327	2546	2670	3715	3450	3484	2986	2508	2428
ENSDARG00000070724	chrna4b	8	NA	0	0	0	17	7	20	0	0	0	4	0	5	0	0	8	21	3	29	0	0	0	0	0	0
ENSDARG00000070726	cnga3a	6	NA	0	4	0	10	1	6	0	0	5	0	4	7	6	0	0	3	6	0	0	0	3	1	1	6
ENSDARG00000070734	dyrk4	10	DYRK4	3	205	179	28	0	3	183	234	223	20	0	2	270	99	74	11	8	15	70	52	61	0	0	10
ENSDARG00000070735	rnd2	12	RND2	1503	2282	1481	75	72	51	1944	1397	2177	14	26	33	1109	804	1068	103	141	72	1651	1997	1665	30	7	44
ENSDARG00000070743	tmem45a	6	NA	95	90	112	520	561	511	1175	770	327	562	381	501	340	256	23	414	368	464	279	348	476	174	96	472
ENSDARG00000070746	zgc:110788	8	NA	0	19	1	197	112	69	24	20	40	270	147	262	60	11	1	273	225	118	31	56	13	370	409	191
ENSDARG00000070755	NA	NA	NA	95	142	63	323	325	321	68	173	71	198	155	221	308	247	15	384	254	484	159	207	240	87	124	238
ENSDARG00000070757	LOC553308	1	NA	0	1	0	0	0	0	1	0	0	0	0	0	1	6	0	1	0	1	24	2	9	0	0	0
ENSDARG00000070774	irgf1	5	NA	0	99	0	200	118	103	51	21	0	316	115	150	326	210	16	406	327	271	169	218	104	329	387	246
ENSDARG00000070775	cyp2x9	2	NA	0	0	0	3	0	2	0	0	0	0	0	0	0	4	0	0	0	18	0	0	0	0	0	0
ENSDARG00000070780	rln3a	9	NA	46	2	0	22	5	4	0	0	0	2	1	0	4	0	0	25	11	18	0	0	0	10	0	1
ENSDARG00000070786	znf770	2	NA	117	205	141	232	200	120	184	171	129	173	135	196	333	283	36	355	302	203	209	418	356	162	186	172
ENSDARG00000070787	jupa	10	JUP	14038	12158	8985	22003	23853	31500	19678	30912	20688	35141	31108	77061	17323	14665	6932	21152	23479	26528	21005	20029	21644	37956	31027	52811
ENSDARG00000070792	lrrc15	6	NA	4451	2922	2182	1987	1721	1269	5399	4476	3328	2875	1811	2419	6827	5660	954	2600	1983	1956	4923	5371	5470	1060	968	2055
ENSDARG00000070794	greb1	8	GREB1	9	85	59	116	199	150	39	189	162	31	103	76	131	179	38	194	124	144	163	95	136	65	8	96
ENSDARG00000070795	eaf1	12	EAF1	650	1458	789	625	656	488	1079	1108	658	900	524	674	1063	934	144	967	988	580	1265	1419	800	916	996	601
ENSDARG00000070798	pmvk	10	PMVK	116	88	49	327	98	311	130	37	38	521	56	488	315	157	20	437	256	304	239	132	194	315	268	358
ENSDARG00000070800	slc52a2	8	SLC52A2	163	161	35	76	104	44	33	37	34	144	76	64	87	107	2	171	153	118	134	78	154	243	195	111
ENSDARG00000070801	LOC100307079	9	OPA1	1044	994	710	1028	1055	711	492	483	488	1170	498	1261	1332	1244	178	1501	1059	1110	1204	1427	1280	1129	914	835
ENSDARG00000070809	znf516	9	ZNF516	592	346	99	98	170	95	91	42	84	99	70	90	167	162	65	191	114	131	256	112	147	116	61	117
ENSDARG00000070810	ccka	9	CCK	0	0	12	0	0	0	8	30	1	0	3	0	13	7	13	9	1	9	0	0	0	3	5	8
ENSDARG00000070818	pax7b	10	PAX7	4294	3957	3387	45	42	17	4157	2087	3436	3	0	3	6592	6864	1218	112	44	20	321	971	626	12	6	8
ENSDARG00000070822	cnp	8	CNP	5177	7804	7434	5370	3958	4360	5934	5453	5866	6037	3736	7484	10678	8418	2712	6407	4480	6266	8893	6552	7969	4562	3394	4807
ENSDARG00000070824	ndufb5	11	NDUFB5	2473	2481	2409	1933	1119	1513	1990	1586	1801	2215	849	1929	2751	2613	3056	2360	2076	1999	2563	2567	2448	1830	1706	1671
ENSDARG00000070826	bpgm	12	BPGM	632	172	137	310	298	182	231	104	50	350	197	188	476	364	119	715	588	364	606	282	333	505	262	312
ENSDARG00000070828	actl6a	9	ACTL6A	1630	2754	2604	2169	971	1463	2282	1687	1586	3155	959	2621	2895	2691	362	2680	1947	2558	3251	3104	3359	2675	2124	2711
ENSDARG00000070830	zgc:136858	0	NA	0	0	0	13	9	1	3	0	13	26	1	12	3	0	0	24	8	1	7	0	4	46	34	31
ENSDARG00000070831	rftn1a	7	RFTN1	8	3	7	5	4	1	8	0	39	8	3	9	4	0	0	6	3	1	61	9	0	1	3	1
ENSDARG00000070832	snrka	10	SNRK	165	253	388	226	247	168	242	201	249	349	236	339	265	177	50	193	225	210	157	205	247	242	265	224
ENSDARG00000070833	lin52	12	LIN52	576	584	427	327	296	239	438	477	372	404	227	358	425	398	333	423	390	293	351	329	268	414	460	336
ENSDARG00000070834	taf13	9	TAF13	1015	1306	1138	637	510	347	832	1105	890	668	422	483	1282	1362	2381	844	913	708	1483	1455	1142	788	952	670
ENSDARG00000070835	tnnc2	11	TNNC2	188	297	205	756	722	514	2	14	7	14	15	18	834	1483	3814	1016	890	1474	26	8	6	10	32	4
ENSDARG00000070839	evi5b	9	EVI5	128	288	491	618	602	530	462	365	651	1029	796	1018	623	320	254	1054	756	507	318	400	313	919	697	747
ENSDARG00000070843	arid3a	10	ARID3A	127	95	43	53	51	30	36	72	23	72	70	48	53	64	9	194	78	36	38	30	38	114	84	85
ENSDARG00000070844	gamt	10	GAMT	53	123	66	152	153	130	98	164	92	189	143	203	168	128	91	123	107	321	78	104	58	40	50	124
ENSDARG00000070845	si:dkey-56d12.4	0	NA	0	0	0	11	13	5	0	0	0	7	14	14	0	4	0	9	7	6	0	6	1	7	30	26
ENSDARG00000070846	dazap1	10	DAZAP1	60	93	125	458	513	508	168	187	266	544	385	655	226	206	126	777	627	588	109	198	194	763	584	683
ENSDARG00000070847	trim35-20	8	NA	221	121	88	152	162	117	100	98	128	381	204	239	178	121	13	384	352	293	129	169	155	486	487	399
ENSDARG00000070849	rps15	11	RPS15	18623	22138	17146	9928	8209	7278	11669	14355	9021	14611	10345	14003	13892	14564	28807	9562	9814	9347	14271	15554	11055	13216	15746	12630
ENSDARG00000070850	si:ch211-282j17.10	1	NA	1	0	0	6	5	6	0	1	0	15	12	11	0	4	0	5	8	6	4	5	2	12	18	13
ENSDARG00000070851	si:dkey-88n24.6	1	NA	0	0	0	0	2	0	0	0	0	1	1	6	0	0	0	2	1	2	0	1	0	11	5	6
ENSDARG00000070852	zgc:195077	0	NA	0	0	0	4	3	0	0	3	2	6	15	7	0	0	0	1	3	2	0	0	0	2	4	4
ENSDARG00000070857	si:dkey-32e6.6	1	NA	0	7	6	40	2	10	33	83	16	65	97	139	10	13	5	13	11	4	43	17	53	29	13	132
ENSDARG00000070858	si:busm1-105l16.2	1	NA	1	1	3	30	27	22	13	9	15	24	13	40	75	52	8	157	81	194	39	39	84	159	83	237
ENSDARG00000070864	bcl6a	10	BCL6	1260	2142	637	560	1113	599	565	961	687	482	532	654	750	376	110	1394	657	625	640	298	624	1341	973	814
ENSDARG00000070866	tmem11	10	TMEM11	1866	1812	1184	535	474	585	1275	1130	944	559	452	955	1130	1114	1190	777	818	603	945	1216	869	880	858	705
ENSDARG00000070868	cfap126	10	CFAP126	47	10	7	17	20	9	14	8	18	14	23	18	23	12	0	3	31	31	13	17	15	8	15	14
ENSDARG00000070873	ccl25b	8	NA	8144	9627	16765	17600	16455	17371	31408	42059	29966	29342	23403	47483	10814	11366	3743	12815	14255	27788	8934	21431	17478	10103	20994	23072
ENSDARG00000070874	asmt2	7	ASMT	388	321	107	59	75	47	197	236	214	97	41	98	197	242	99	90	64	80	329	363	294	68	20	43
ENSDARG00000070885	NA	NA	NA	0	1	0	3	4	3	0	4	0	0	5	11	0	1	0	1	0	2	0	1	0	2	1	6
ENSDARG00000070890	NA	NA	NA	1	2	2	2	5	1	3	6	0	4	6	0	2	1	5	5	3	6	1	0	2	3	7	2
ENSDARG00000070892	si:ch211-262h13.5	3	NA	0	0	0	0	0	0	0	0	0	2	0	0	0	0	36	0	3	83	0	0	0	0	0	0
ENSDARG00000070894	abhd6b	6	NA	0	0	0	9	1	0	1	16	0	1	1	0	0	0	0	0	1	3	0	0	1	6	0	0
ENSDARG00000070898	si:ch211-262h13.3	0	NA	918	1098	1319	324	193	305	910	688	848	373	183	425	596	599	213	344	238	364	851	634	758	305	204	473
ENSDARG00000070903	met	11	MET	2	230	20	147	108	82	110	305	256	200	118	214	95	98	18	337	120	96	58	87	52	84	90	91
ENSDARG00000070913	sox2	11	SOX2	217	252	197	33	11	12	405	223	218	0	15	15	885	621	135	28	33	32	1825	1479	1957	39	10	16
ENSDARG00000070914	dusp6	12	DUSP6	17223	18004	20023	4166	5747	5699	12804	15777	11125	4125	4340	8396	13486	14928	4824	5295	5011	5692	10173	9437	8093	3362	3247	4711
ENSDARG00000070916	dnajc27	10	DNAJC27	0	43	47	28	56	38	46	13	30	95	29	39	73	79	34	34	34	42	60	66	86	21	28	36
ENSDARG00000070917	kitlga	6	NA	1090	926	1079	408	613	393	1540	840	1240	432	414	405	1258	1332	434	419	496	530	793	1281	1199	328	296	508
ENSDARG00000070918	si:ch211-284e20.8	7	FETUB	0	0	0	0	0	1	0	0	0	0	0	0	1	0	0	0	2	58	12	0	0	0	0	0
ENSDARG00000070919	cpne5b	10	CPNE5	0	17	1	7	5	4	75	29	5	15	9	4	1	0	5	10	6	5	4	16	11	20	0	33
ENSDARG00000070922	cnbpb	12	NA	3007	3266	2960	4890	6199	5055	3337	3913	2528	5882	4788	7343	7853	6825	4883	6933	6494	6003	6722	6881	6293	5856	5074	5984
ENSDARG00000070923	zgc:158296	3	NA	0	0	7	8	0	7	0	3	44	0	0	0	7	1	14	5	6	2	0	0	1	1	1	0
ENSDARG00000070929	sox14	12	SOX14	0	37	26	180	221	183	43	51	47	182	195	176	193	148	29	217	260	173	50	71	51	159	218	198
ENSDARG00000070939	znf740a	2	NA	359	109	91	108	100	126	160	29	144	112	70	184	248	240	45	129	133	195	407	291	315	142	146	168
ENSDARG00000070941	igfbp6a	6	NA	0	23	10	168	103	95	28	0	0	36	40	55	197	132	44	266	83	147	35	36	14	36	12	43
ENSDARG00000070950	si:dkey-14o18.6	8	NA	0	1	15	116	175	87	9	50	11	190	192	296	69	60	2	213	269	132	25	52	76	276	346	356
ENSDARG00000070951	hmga1b	6	NA	5	0	25	37	24	42	3	7	37	23	35	18	24	21	3	12	36	86	0	24	10	2	24	14
ENSDARG00000070952	fam131ba	10	FAM131B	0	9	0	0	15	0	0	0	0	0	0	0	3	11	0	4	5	0	0	0	0	1	0	0
ENSDARG00000070953	pla2g4f.2	7	NA	0	0	0	85	10	38	1	0	23	99	97	98	36	15	3	44	48	19	0	7	7	48	60	52
ENSDARG00000070954	hmx2	12	HMX2	0	0	0	0	1	1	0	0	0	7	8	5	2	0	0	8	5	5	0	3	0	29	30	5
ENSDARG00000070955	hmx3a	11	HMX3	0	19	0	33	25	6	2	0	18	83	64	38	11	1	0	94	51	19	30	16	4	120	85	52
ENSDARG00000070957	im:7160594	3	NA	169	441	210	121	206	98	225	382	104	180	84	99	314	222	98	216	201	128	387	224	154	165	147	94
ENSDARG00000070958	pex6	11	PEX6	0	110	67	89	72	34	113	67	57	43	48	17	68	67	78	130	87	26	188	101	103	102	62	31
ENSDARG00000070959	si:ch211-288g17.3	0	NA	1653	2138	2550	2007	1527	1665	1818	1923	1810	3001	1118	2893	5465	4797	1047	4183	3243	2523	5235	4043	4585	4425	3451	2828
ENSDARG00000070960	si:ch211-288g17.4	0	NA	0	0	0	0	0	0	4	0	0	1	0	0	0	0	1	0	2	41	0	2	0	0	0	0
ENSDARG00000070961	lepr	5	NA	3	103	52	462	717	701	440	419	235	654	387	1032	219	407	67	568	482	635	407	426	545	267	610	883
ENSDARG00000070964	si:rp71-15k1.1	0	NA	0	0	0	0	1	0	0	0	0	0	0	0	0	2	0	0	3	45	0	0	0	0	0	0
ENSDARG00000070966	insl5a	3	NA	0	0	0	0	1	0	17	25	9	13	2	4	0	0	0	0	0	5	0	13	1	5	8	1
ENSDARG00000070971	furinb	12	FURIN	1477	1461	1313	164	243	166	2357	1410	1614	230	203	274	1093	1070	1091	300	201	304	1281	872	1191	228	150	296
ENSDARG00000070972	si:ch211-81a5.8	2	NA	330	762	298	38	15	39	789	1190	1644	11	9	4	297	359	272	17	17	11	132	206	417	5	8	3
ENSDARG00000070979	NA	NA	NA	0	0	0	7	4	5	0	0	1	3	1	0	0	2	0	2	21	7	0	2	0	4	4	2
ENSDARG00000070981	ash1l	9	ASH1L	1385	1031	1021	661	755	629	1392	967	868	631	636	1067	915	882	456	1040	678	674	929	793	1165	750	636	964
ENSDARG00000070985	mrps21	12	MRPS21	539	596	635	443	244	313	371	414	531	557	244	499	611	805	422	391	424	567	477	647	709	367	576	511
ENSDARG00000070986	sergef	11	SERGEF	9	36	25	57	23	38	44	38	24	58	54	77	79	35	15	69	47	40	65	56	48	75	42	39
ENSDARG00000070991	mlpha	11	MLPH	24890	24127	16006	13	21	10	12488	11820	10058	19	2	6	13963	15972	1953	88	49	32	15214	20884	17920	44	86	47
ENSDARG00000070995	inpp4ab	8	NA	196	96	19	252	99	62	130	57	59	349	180	109	53	37	25	499	243	59	38	40	29	507	268	164
ENSDARG00000071001	si:dkeyp-85e10.1	6	NA	2	4	1	92	53	76	0	6	0	278	127	127	11	14	0	135	144	71	11	24	1	224	258	134
ENSDARG00000071004	abhd12	11	ABHD12	322	79	148	433	422	314	227	315	252	519	308	673	407	406	78	422	567	429	232	301	260	374	508	386
ENSDARG00000071005	ppp1r3ca	5	NA	0	120	45	111	173	128	150	161	88	271	302	144	49	77	66	99	75	191	63	182	145	97	70	171
ENSDARG00000071007	pcgf5a	10	NA	16	70	89	88	130	70	98	39	34	95	37	40	117	133	11	146	102	98	161	108	142	21	14	32
ENSDARG00000071009	kif20ba	9	KIF20B	38	43	25	7	18	38	0	0	0	24	10	33	109	131	8	71	56	13	75	89	82	101	48	31
ENSDARG00000071010	tuft1b	5	NA	147	116	190	190	660	628	80	179	78	325	636	958	264	281	35	212	307	366	57	109	99	315	274	484
ENSDARG00000071012	ifit14	5	NA	0	7	2	1	3	0	2	0	0	4	0	0	9	15	0	1	17	1	6	8	5	7	8	1
ENSDARG00000071013	arl6ip6	10	ARL6IP6	0	89	53	122	118	95	164	119	62	183	113	211	140	104	48	204	228	104	161	98	107	213	144	78
ENSDARG00000071014	s100u	1	NA	166	207	163	761	893	1029	195	205	165	2192	1340	2173	840	584	120	924	1083	965	412	565	679	1575	1344	1350
ENSDARG00000071015	pbxip1a	6	NA	913	704	522	272	516	320	652	659	540	187	314	421	927	811	208	292	306	400	715	772	938	127	154	306
ENSDARG00000071017	nt5e	7	NT5E	1576	2214	939	6641	4594	5895	2964	4020	1732	3261	1468	3955	2966	2432	2350	5793	4497	5885	837	1194	1420	1933	2687	6800
ENSDARG00000071018	ptena	7	PTEN	1738	906	1251	1431	1394	1084	1450	1042	915	1953	1209	1618	1844	1636	678	1820	1441	1756	2224	1730	2098	1684	1300	1369
ENSDARG00000071020	NA	NA	NA	29	3	3	36	59	31	2	11	6	116	80	73	22	0	1	46	67	25	11	8	7	76	109	74
ENSDARG00000071021	papss2a	10	NA	454	138	180	1580	584	1595	384	279	469	4928	1042	7067	910	753	202	1483	2366	2285	684	834	927	2533	5572	6748
ENSDARG00000071024	LOC557183	1	NA	83	0	0	182	0	1	94	0	37	112	0	0	327	182	31	176	163	603	669	284	541	115	125	350
ENSDARG00000071025	dytn	6	NA	0	1	20	40	13	39	6	3	2	89	16	58	32	59	1	135	52	31	12	16	40	94	59	48
ENSDARG00000071026	mllt11	10	MLLT11	0	5	0	42	36	41	0	0	0	25	22	5	32	70	91	36	72	83	9	1	0	11	20	23
ENSDARG00000071029	si:dkey-147f3.4	8	NA	1526	1223	681	251	288	189	758	692	500	251	188	223	821	778	283	233	187	246	1159	944	1044	100	98	141
ENSDARG00000071031	snx1a	11	SNX1	6498	5848	5351	4520	4940	3735	6049	4292	3884	6257	3544	6515	8791	7971	713	8471	6074	4625	10803	8375	6154	6465	5669	5215
ENSDARG00000071032	pnkd	11	PNKD	69	86	20	38	21	33	53	59	41	42	33	36	51	37	2	95	38	40	47	35	61	58	68	31
ENSDARG00000071036	si:dkey-286j15.3	1	NA	2174	2341	1571	1452	1525	1255	1598	1988	1103	2186	1371	2032	2164	2014	381	1953	1851	926	2083	2435	1449	1983	1940	958
ENSDARG00000071037	pex13	12	PEX13	387	218	205	437	412	429	379	226	247	494	226	423	477	534	7	722	589	506	647	607	588	363	450	397
ENSDARG00000071040	smim8	11	SMIM8	563	588	535	589	333	489	798	778	592	761	322	612	727	598	472	794	637	652	589	606	650	669	646	650
ENSDARG00000071042	cx28.8	12	GJB7	0	32	0	43	75	51	1	15	2	83	101	121	15	31	4	98	151	84	1	18	17	241	157	248
ENSDARG00000071044	zgc:153722	7	NA	120	66	80	147	71	127	53	101	49	230	104	193	103	112	3	201	157	162	203	109	163	220	166	118
ENSDARG00000071046	bbip1	7	BBIP1	1260	960	805	622	675	454	794	704	552	689	462	547	759	656	70	810	733	443	832	857	532	610	690	450
ENSDARG00000071048	wisp3	10	WISP3	0	0	1	0	0	3	0	0	2	0	0	3	6	1	0	4	0	1	2	2	0	5	1	0
ENSDARG00000071049	si:dkey-119m7.4	0	NA	0	20	18	23	35	18	6	56	24	24	43	37	25	26	20	38	35	18	6	9	6	16	15	17
ENSDARG00000071051	cbx6a	10	CBX6	967	950	586	262	292	219	564	605	431	242	187	218	1086	786	172	565	354	391	1256	1172	1199	346	246	219
ENSDARG00000071052	si:dkey-150i13.2	4	NA	1	27	0	49	65	56	0	0	0	14	10	18	5	6	0	130	23	50	0	4	5	4	7	0
ENSDARG00000071055	si:dkey-256k13.2	7	ZNF512B	354	248	317	124	100	74	395	232	256	72	45	104	196	157	80	88	116	127	252	225	226	83	73	148
ENSDARG00000071059	gtpbp2	12	GTPBP2	68	70	43	86	36	66	39	27	53	107	59	99	140	94	0	132	76	51	86	64	67	103	86	71
ENSDARG00000071060	naa10	11	NAA10	2704	2433	2408	1985	1574	1483	2029	2274	1512	2482	1710	2394	3342	2571	1587	2889	2398	2103	3003	3229	3052	2566	2358	2179
ENSDARG00000071062	hps5	12	HPS5	4495	3641	3468	469	549	342	3074	1616	2602	605	451	570	3248	2460	1596	1042	823	430	3896	2357	2005	921	703	392
ENSDARG00000071065	g6pd	12	G6PD	1072	934	1006	3029	1674	3037	1393	1356	1234	4104	1335	3525	3700	3485	802	4388	3659	3668	2423	2941	2287	2750	2025	2998
ENSDARG00000071074	rccd1	8	RCCD1	362	193	89	26	40	42	122	79	47	34	24	42	112	42	14	73	50	36	160	72	102	74	33	43
ENSDARG00000071076	ldhbb	11	NA	1	4	0	1	11	3	0	0	0	0	6	3	7	3	69	2	13	560	0	9	1	6	6	0
ENSDARG00000071082	p4ha1b	11	NA	411	164	207	1048	535	836	222	281	96	248	120	227	551	296	108	609	528	1005	95	102	86	124	74	158
ENSDARG00000071083	si:dkeyp-34c12.1	0	NA	0	1	1	3	0	1	0	0	0	0	0	1	0	0	10	1	2	3	0	1	0	1	3	0
ENSDARG00000071084	wipf1b	11	WIPF1	318	340	314	221	260	270	195	216	218	308	168	353	622	596	199	545	843	367	412	531	559	632	704	406
ENSDARG00000071086	gpr155b	10	GPR155	0	41	43	18	7	42	19	21	22	72	0	19	43	50	0	0	26	12	21	26	26	1	5	19
ENSDARG00000071087	slc35b4	11	SLC35B4	1441	753	862	612	350	428	637	562	900	576	285	549	878	699	272	678	557	838	921	899	983	491	445	575
ENSDARG00000071088	NA	NA	NA	0	0	0	0	4	5	0	3	0	15	1	4	3	0	0	0	4	7	0	0	0	4	8	11
ENSDARG00000071090	actn2b	10	ACTN2	0	8	0	16	50	21	21	32	0	19	21	7	16	25	8	23	19	13	0	21	11	10	9	14
ENSDARG00000071091	chrm3a	9	CHRM3	0	0	0	0	0	0	0	6	21	0	0	0	5	0	3	0	0	2	2	1	6	0	0	5
ENSDARG00000071095	abi3bpb	10	ABI3BP	2803	2643	4471	4616	7217	7227	58357	58872	36574	14658	15972	40991	2580	5475	2313	3348	4828	7425	7609	35166	41162	5794	13066	36769
ENSDARG00000071097	si:ch73-367f21.4	1	NA	168	284	182	126	111	80	138	54	111	204	91	97	247	183	19	234	123	158	215	273	275	119	94	106
ENSDARG00000071103	si:dkey-222p3.1	1	NA	118	56	50	49	126	29	63	12	59	11	26	4	43	74	0	31	81	51	22	34	35	32	20	23
ENSDARG00000071107	wnt7bb	11	NA	121	98	41	302	308	281	74	76	157	324	219	294	156	113	22	335	175	343	70	60	51	206	160	186
ENSDARG00000071113	xirp2a	7	XIRP2	1	12	15	232	251	185	270	283	95	320	188	359	174	87	70	240	287	306	219	275	390	344	298	437
ENSDARG00000071116	eepd1	11	EEPD1	833	955	1860	243	270	427	1270	1181	2143	274	241	372	410	335	468	406	387	413	105	210	236	252	247	161
ENSDARG00000071139	LOC100151335	2	NA	496	171	52	619	242	459	188	124	53	200	138	234	237	133	53	348	336	347	110	91	39	80	100	118
ENSDARG00000071143	si:dkey-208m12.2	1	NA	44	18	18	53	42	62	31	37	11	86	78	84	141	87	9	153	104	110	141	112	147	67	32	77
ENSDARG00000071150	cica	6	NA	1052	861	1114	415	513	495	1259	1050	1212	401	379	751	1204	869	772	670	869	474	742	890	1001	936	467	786
ENSDARG00000071152	pick1	10	PICK1	102	98	84	130	103	108	93	34	37	181	125	228	117	130	0	255	149	168	127	110	63	159	171	162
ENSDARG00000071159	zgc:112392	10	SFT2D2	90	57	40	231	196	158	82	77	57	350	217	225	56	77	1	472	326	218	0	27	28	464	332	329
ENSDARG00000071164	alkbh1	9	ALKBH1	298	458	510	211	169	159	402	409	333	248	154	276	217	216	51	245	190	223	361	281	365	207	152	365
ENSDARG00000071168	zmp:0000001138	4	NA	0	0	0	62	85	29	6	32	39	177	95	71	105	102	30	261	396	257	106	201	111	386	592	436
ENSDARG00000071173	slc12a10.2	5	NA	0	0	1	1	0	0	0	0	0	0	0	7	0	2	0	1	10	0	0	1	2	0	0	16
ENSDARG00000071192	LOC565638	4	NA	220	120	102	20	67	56	170	97	66	62	62	64	172	107	16	88	26	76	168	169	247	23	23	76
ENSDARG00000071196	sdprb	11	SDPR	6566	5055	4641	5017	7206	6568	9725	7578	6855	8755	7198	12341	14324	11825	2945	5537	6000	7530	13352	12678	13576	6035	7145	8959
ENSDARG00000071197	usp40	11	USP40	33	239	88	197	118	110	235	146	150	180	56	154	205	182	7	217	175	107	388	161	149	214	148	162
ENSDARG00000071198	fopnl	10	FOPNL	693	408	526	268	118	152	548	329	432	361	136	317	437	362	190	188	147	153	517	395	383	222	183	229
ENSDARG00000071203	sptssa	12	SPTSSA	4897	3386	3487	3627	3312	3979	3967	4969	4269	6524	3813	8488	3878	3496	1455	4416	4440	5012	3084	3710	4152	3992	5167	5920
ENSDARG00000071205	tmem170b	9	TMEM170B	94	1	0	3	9	0	0	0	1	3	0	1	0	0	0	2	4	6	0	1	1	2	4	2
ENSDARG00000071208	wnt4a	12	WNT4	0	50	42	142	154	134	223	574	124	144	33	81	116	62	85	153	88	227	92	112	41	119	32	115
ENSDARG00000071209	oprl1	10	OPRL1	827	499	774	2	5	8	67	16	12	0	0	6	173	68	10	0	1	4	28	10	0	1	0	0
ENSDARG00000071211	zgc:112255	9	C1orf50	663	663	987	885	675	638	610	856	695	1109	591	1009	856	829	594	808	802	871	749	779	859	959	1203	1243
ENSDARG00000071212	p3h1	9	P3H1	0	40	38	156	143	206	96	50	20	156	66	214	300	125	103	144	122	312	146	118	144	81	52	121
ENSDARG00000071213	rgl3a	6	NA	628	1385	638	363	502	337	453	552	479	244	238	454	453	364	28	674	493	663	827	297	210	405	251	311
ENSDARG00000071215	palm3	4	NA	0	36	54	158	171	223	72	67	91	346	193	311	146	100	7	215	144	140	68	63	62	197	172	195
ENSDARG00000071223	zgc:158445	4	NA	0	0	1	5	0	4	1	0	0	0	0	2	1	0	1	7	13	28	0	2	5	1	0	1
ENSDARG00000071224	si:ch211-133n4.4	5	NA	1998	1683	1431	968	758	801	1583	1621	1361	679	370	669	2917	2243	307	858	719	1135	5883	3681	3522	250	205	412
ENSDARG00000071230	lrfn5a	9	LRFN5	0	0	0	16	0	6	0	0	0	2	5	0	0	0	0	0	0	0	0	3	0	0	0	1
ENSDARG00000071233	zgc:158254	4	NA	38	233	142	44	84	79	200	85	135	39	40	56	128	82	31	108	71	41	62	131	55	88	57	47
ENSDARG00000071235	si:ch211-117c9.5	3	NA	602	386	214	170	83	94	672	234	187	189	73	141	387	256	110	186	176	77	160	190	52	201	163	101
ENSDARG00000071238	ftr58	1	NA	0	52	5	129	296	89	30	91	76	253	186	154	134	122	1	345	290	92	14	85	24	309	474	163
ENSDARG00000071241	trim35-39	4	NA	323	506	278	405	523	288	223	319	229	430	261	362	685	582	58	703	537	361	453	445	379	275	425	335
ENSDARG00000071250	tmem79a	6	NA	74	55	0	107	257	183	18	62	4	187	212	387	103	79	19	245	263	191	53	87	37	304	294	283
ENSDARG00000071251	ppp1r18	7	PPP1R18	78	140	79	1046	697	489	89	182	121	1354	663	774	388	321	15	2530	1983	975	85	157	39	2375	2203	1011
ENSDARG00000071259	fbxo34	5	NA	562	1026	941	1478	1679	1117	1917	2504	1184	1698	1310	1991	1093	1162	245	2228	1898	1587	956	1341	973	1533	1567	1502
ENSDARG00000071261	LOC101884253	1	NA	0	51	3	352	351	132	26	28	0	1069	307	235	143	68	6	1765	732	284	119	61	32	1373	958	458
ENSDARG00000071271	si:zfos-452g4.1	9	SAC3D1	238	216	240	106	59	102	199	203	189	92	52	125	223	184	236	180	116	88	173	94	126	139	101	65
ENSDARG00000071272	ncoa6	9	NCOA6	641	435	243	210	285	266	325	181	334	248	194	291	716	746	250	471	502	372	808	508	745	596	284	341
ENSDARG00000071288	samhd1	12	SAMHD1	170	367	436	1498	1016	1708	669	1001	1171	2898	1712	4749	676	814	455	955	1496	1290	403	525	655	1705	2204	3019
ENSDARG00000071294	tonsl	12	TONSL	135	91	137	100	13	53	57	47	93	78	29	37	122	93	29	158	132	53	78	102	106	142	115	101
ENSDARG00000071298	chrm3b	7	NA	0	0	0	5	0	0	0	0	0	0	0	0	0	0	0	0	0	0	35	0	0	0	0	0
ENSDARG00000071304	tbc1d2	12	TBC1D2	479	309	175	795	894	653	448	609	239	931	1117	1532	1160	842	110	790	922	920	549	797	873	564	831	993
ENSDARG00000071310	si:dkey-78l4.5	2	NA	1	15	9	201	154	101	43	65	38	2022	550	647	58	18	26	406	227	260	6	38	20	1082	992	742
ENSDARG00000071325	cbarpb	10	CBARP	14	57	100	148	144	206	149	160	73	218	220	452	14	19	3	98	66	63	20	36	54	134	146	95
ENSDARG00000071331	ryr3	11	RYR3	128	49	52	117	109	125	224	315	113	337	282	357	54	55	52	63	79	175	178	223	271	92	100	224
ENSDARG00000071333	si:ch211-212d10.2	1	NA	489	138	248	102	120	90	295	155	278	165	122	182	490	321	134	157	203	172	582	481	534	175	213	200
ENSDARG00000071336	mif	12	MIF	2625	3489	3497	2385	1443	1730	2905	3256	3027	3239	1451	2873	3942	3748	8389	3159	2926	2533	3472	3628	3154	3484	3860	3030
ENSDARG00000071339	borcs8	11	BORCS8	263	256	198	191	146	113	132	66	158	181	108	210	311	258	44	283	186	132	233	342	262	160	204	116
ENSDARG00000071341	abch1	1	NA	8	40	50	45	32	41	0	38	9	37	100	56	14	4	4	26	21	12	1	14	11	25	32	43
ENSDARG00000071345	mgst2	10	MGST2	592	936	1201	993	639	977	1080	818	1247	1344	634	1603	1162	967	1163	972	839	1051	631	863	590	1096	1150	1625
ENSDARG00000071347	aftphb	3	NA	51	109	81	299	288	242	168	144	146	370	220	514	228	223	6	515	303	339	405	320	346	569	454	644
ENSDARG00000071353	si:ch211-235e9.8	3	NA	80	107	154	642	252	933	265	514	352	1083	401	1965	307	514	300	433	791	999	413	516	611	489	1244	1611
ENSDARG00000071355	si:ch211-197g15.7	7	NA	510	180	106	76	50	53	201	102	58	81	13	16	813	598	211	200	285	123	3039	957	1994	198	289	111
ENSDARG00000071357	map4k3b	7	MAP4K3	76	177	142	102	107	47	157	76	49	99	20	43	171	159	15	106	104	74	122	75	163	24	85	60
ENSDARG00000071360	morn2	10	MORN2	239	312	360	2	25	11	110	121	120	0	0	2	156	164	13	22	9	13	131	109	109	9	0	0
ENSDARG00000071361	si:ch211-197g15.10	7	NA	206	92	60	1367	1228	856	0	20	19	184	116	153	115	97	13	2428	1607	1566	24	26	17	368	266	110
ENSDARG00000071374	lrrtm2	6	NA	8	57	49	20	53	34	29	123	37	40	56	21	23	19	15	53	46	55	34	22	10	22	25	41
ENSDARG00000071375	celf5a	10	CELF5	0	5	15	12	3	4	71	37	66	1	3	4	8	0	6	9	5	0	4	72	58	0	0	4
ENSDARG00000071377	hsd11b1la	8	HSD11B1L	5232	4855	8824	1271	1690	1448	8217	7283	10480	2080	1906	2822	8511	6486	2439	1059	1329	1247	1340	2140	1815	1258	1521	1459
ENSDARG00000071378	si:dkey-78l4.14	11	C19orf70	1629	917	1042	909	686	738	1025	849	848	1146	521	1004	2192	1682	355	1497	1385	1456	2473	1778	1970	1233	1412	1179
ENSDARG00000071381	si:dkey-78l4.11	1	NA	0	0	0	0	0	5	0	0	0	2	2	0	30	6	0	9	33	0	0	0	0	1	0	4
ENSDARG00000071384	slc7a11	11	SLC7A11	2	12	6	168	208	67	37	4	8	193	104	112	103	13	14	480	291	109	18	12	18	137	121	104
ENSDARG00000071386	NA	NA	NA	1	27	6	284	161	38	1	26	32	1205	289	222	33	8	0	282	140	84	0	25	5	636	373	224
ENSDARG00000071389	si:dkey-78l4.6	2	NA	0	328	93	2516	1691	1663	172	332	174	6097	3802	2890	275	290	183	3529	3467	4124	96	483	208	4815	6146	4949
ENSDARG00000071395	camk2g1	12	CAMK2G	644	768	630	687	1016	648	978	935	547	856	909	1075	1024	842	135	945	972	764	724	1100	1088	922	996	926
ENSDARG00000071396	timm23a	10	TIMM23	2646	2100	1630	1381	972	1337	1685	1840	1593	2109	990	2441	1367	1603	1064	1470	1152	1896	1578	1696	2180	1442	1584	2331
ENSDARG00000071397	nitr14b	0	NA	0	0	0	1	0	0	0	0	0	6	0	1	2	0	0	5	2	0	0	1	0	10	13	6
ENSDARG00000071398	si:dkey-172o19.2	2	NA	0	7	0	41	23	8	5	10	13	67	29	23	8	4	0	140	72	31	6	13	2	149	136	52
ENSDARG00000071403	oaz1a	9	OAZ1	23649	26899	23269	19104	16783	15640	24614	29318	22844	22956	15819	27195	24023	23835	24213	26677	21986	20161	23303	23389	21578	22996	22745	22186
ENSDARG00000071406	enthd2	10	TEPSIN	1	28	38	106	60	88	31	83	31	73	100	100	189	82	15	150	123	95	196	114	100	151	89	97
ENSDARG00000071409	arl3	11	ARL3	1306	519	568	264	389	335	434	473	462	364	222	403	1040	1020	38	385	324	322	1016	1094	1149	176	149	310
ENSDARG00000071410	cks2	10	CKS2	211	314	329	146	214	162	98	161	179	316	197	238	393	348	139	494	432	205	295	244	236	548	552	228
ENSDARG00000071413	mier2	9	MIER2	427	100	575	379	373	274	716	194	390	237	117	244	629	562	105	493	357	400	388	449	435	239	355	180
ENSDARG00000071414	zgc:91940	9	C17orf62	1093	574	438	756	694	583	483	448	421	844	724	844	1015	796	148	1217	1051	862	1434	999	943	925	1025	743
ENSDARG00000071416	gna15.4	5	NA	1	0	0	5	7	1	0	13	0	25	11	8	8	1	5	19	20	15	10	0	0	13	9	6
ENSDARG00000071424	ap3d1	10	AP3D1	5996	5944	6035	908	696	734	4636	2455	4289	878	489	1021	3820	3373	1916	1228	947	1195	3496	2845	3402	1077	868	1174
ENSDARG00000071425	nat9	10	NAT9	516	579	619	320	255	276	574	741	522	379	275	292	806	716	121	554	538	315	832	951	730	498	388	266
ENSDARG00000071426	lrrc59	11	LRRC59	278	347	485	477	297	349	494	341	525	701	211	461	566	491	230	465	365	524	464	476	505	350	329	462
ENSDARG00000071429	tdo2a	11	TDO2	2	0	5	0	3	1	0	18	3	1	2	2	8	3	18	11	5	547	0	6	10	5	11	4
ENSDARG00000071437	ptprc	8	PTPRC	75	210	63	2598	2369	1527	63	64	49	5360	2115	2094	915	471	21	6990	4814	2105	391	427	110	6162	5135	2770
ENSDARG00000071439	si:dkey-121a9.3	6	NA	67	16	35	26	23	27	25	7	8	33	25	30	29	21	8	34	31	22	14	10	17	19	23	18
ENSDARG00000071445	myoz1b	7	NA	0	0	14	5	1	2	1	3	3	9	3	0	4	5	0	5	10	7	0	6	27	6	0	0
ENSDARG00000071446	NA	NA	NA	0	41	3	327	109	192	13	23	55	804	152	495	69	59	25	811	568	273	7	42	3	1205	787	265
ENSDARG00000071449	fam234a	12	FAM234A	105	19	22	23	20	41	70	38	54	34	10	39	67	35	20	31	32	14	73	48	43	12	14	27
ENSDARG00000071450	tdrd5	11	TDRD5	0	0	0	9	0	1	0	0	0	0	0	3	44	36	38	8	5	2	353	65	301	0	0	0
ENSDARG00000071456	crp7	2	NA	1	9	0	103	63	86	16	77	42	451	224	305	50	43	51	100	85	115	22	46	28	669	450	495
ENSDARG00000071457	crp7	2	NA	0	4	0	30	19	31	2	34	13	146	89	107	25	16	18	36	28	48	4	9	12	199	150	153
ENSDARG00000071458	si:dkey-121a11.3	9	KIAA1614	0	56	24	94	57	100	102	54	22	28	62	48	84	43	8	67	61	62	62	45	76	19	0	21
ENSDARG00000071460	si:ch211-234p6.5	3	NA	89	66	14	316	293	210	1	33	20	82	60	74	50	24	6	603	306	396	19	3	6	43	28	35
ENSDARG00000071461	NA	NA	NA	20	86	26	491	1095	662	41	468	296	1010	2889	2212	83	74	12	990	1600	401	13	49	54	1385	946	647
ENSDARG00000071463	zgc:154125	3	NA	57	166	134	197	199	231	95	166	120	236	189	251	286	244	22	220	237	206	175	257	259	143	102	147
ENSDARG00000071465	lrrc39	7	LRRC39	173	77	54	25	14	21	23	24	10	29	20	5	34	39	29	14	13	16	33	35	41	5	7	6
ENSDARG00000071467	zbtb33	10	ZBTB33	543	434	397	341	244	235	333	358	339	355	129	196	486	430	14	393	311	269	608	453	496	423	271	223
ENSDARG00000071468	mrpl54	11	MRPL54	1100	980	880	555	342	393	752	605	543	703	258	583	846	767	180	668	481	655	799	896	878	504	533	700
ENSDARG00000071469	znf618	9	ZNF618	0	105	83	19	39	13	60	23	24	38	11	9	60	79	10	37	27	27	57	68	96	32	30	54
ENSDARG00000071475	aox5	5	NA	7849	5182	7010	16	42	29	6828	4397	7206	21	21	42	11708	9615	2544	52	45	40	372	2014	1596	12	9	19
ENSDARG00000071478	lnx2b	2	NA	160	430	144	1655	1581	1732	961	1635	1256	2066	2050	3852	567	433	181	1655	1245	1604	379	801	490	1888	2173	2331
ENSDARG00000071487	zgc:152948	7	C18orf54	299	458	198	127	134	73	279	202	113	162	77	122	178	194	51	264	231	77	174	241	111	157	195	115
ENSDARG00000071491	nrros	8	NRROS	344	492	179	1245	1500	987	454	182	262	806	521	587	691	511	7	2720	2033	2268	206	339	127	812	833	842
ENSDARG00000071492	fbxo45	11	FBXO45	652	849	682	276	267	304	718	523	553	343	175	255	741	730	239	407	481	284	597	567	604	409	430	344
ENSDARG00000071493	olfm3a	10	OLFM3	0	0	0	0	0	0	7	0	0	11	0	10	1	0	0	0	0	0	0	0	4	2	0	1
ENSDARG00000071494	fshr	9	NA	0	0	2	1	0	33	0	0	0	0	0	0	10	0	3	7	4	21	0	0	1	0	0	0
ENSDARG00000071496	zic6	2	NA	0	24	0	3	1	0	0	0	0	0	0	0	0	0	0	0	0	0	0	0	0	0	0	1
ENSDARG00000071497	zic3	11	ZIC3	0	22	0	20	10	0	240	255	16	71	25	78	19	8	0	22	5	4	62	74	86	27	35	81
ENSDARG00000071498	fhl1a	9	NA	106	100	108	379	170	569	6761	12544	3545	1720	1153	2205	333	303	175	241	341	323	1309	2329	3349	632	588	3114
ENSDARG00000071499	cxcl32b.1	2	NA	61	7	35	1034	596	367	20	17	1	1226	311	336	192	72	0	2828	1699	540	53	40	15	1763	2070	975
ENSDARG00000071500	fam207a	11	FAM207A	259	198	222	164	137	75	138	182	129	197	144	133	296	331	53	187	153	162	234	299	243	202	247	195
ENSDARG00000071501	hs6st1b	11	HS6ST1	339	341	690	477	650	407	711	398	589	480	329	472	550	641	91	810	636	435	405	349	291	395	358	412
ENSDARG00000071506	mgat5	12	MGAT5	240	1346	664	954	1105	779	916	871	935	1708	1360	1963	2378	1738	211	2348	1166	996	3178	2857	2471	2995	1747	1722
ENSDARG00000071518	krt222	6	NA	0	68	56	295	531	275	13	89	19	289	326	422	171	126	1	255	308	283	42	65	31	192	202	343
ENSDARG00000071524	insrb	9	NA	251	258	311	90	241	112	347	213	229	243	246	239	256	209	36	135	153	139	147	234	135	153	90	174
ENSDARG00000071541	si:dkey-42i9.8	3	NA	0	10	4	43	61	54	8	35	24	100	56	70	31	27	18	53	79	83	15	27	28	80	73	76
ENSDARG00000071543	si:dkey-42i9.7	1	NA	1535	366	161	1607	862	562	210	208	204	2071	601	859	2073	2661	113	3893	3131	1091	834	798	458	3664	2841	1374
ENSDARG00000071548	josd1	12	JOSD1	1248	868	380	496	451	371	607	351	571	511	359	459	933	699	108	450	459	493	941	963	1065	347	340	331
ENSDARG00000071549	ecm2	10	ECM2	113	201	26	407	522	605	226	325	231	375	410	683	323	265	170	329	338	685	196	292	308	134	136	364
ENSDARG00000071551	xrcc6	12	XRCC6	1424	788	883	482	387	383	895	616	608	788	331	629	1102	1116	152	879	796	508	1180	1258	1134	1066	895	597
ENSDARG00000071553	zgc:171500	1	NA	125	37	102	376	314	180	236	76	114	633	194	350	355	124	3	584	327	447	336	204	234	417	303	481
ENSDARG00000071554	NA	NA	NA	0	0	0	7	6	1	0	1	0	3	5	2	2	0	0	12	1	13	0	0	0	10	10	14
ENSDARG00000071555	zgc:153675	3	NA	560	775	776	675	229	327	1664	914	1284	469	116	370	694	495	560	421	259	566	854	597	721	188	208	357
ENSDARG00000071558	fblim1	7	FBLIM1	180	315	114	292	249	471	591	1297	585	319	284	537	155	226	383	259	281	298	136	342	143	249	365	338
ENSDARG00000071560	dlx4b	6	NA	0	64	73	139	153	89	525	445	259	388	301	277	104	96	147	147	133	97	203	207	89	235	182	303
ENSDARG00000071562	mtus1a	8	NA	506	248	108	89	94	48	277	205	189	82	82	113	177	141	9	49	70	126	178	187	119	59	77	34
ENSDARG00000071565	hnf4g	9	HNF4G	0	0	0	0	0	0	0	0	0	0	3	0	4	0	0	14	7	7	0	8	0	0	3	2
ENSDARG00000071566	ppp1cab	10	NA	4390	4857	3722	4761	3637	3857	4836	3884	4133	6325	3208	6500	4222	3652	1574	6872	4852	5723	2553	2869	3327	6515	5564	6422
ENSDARG00000071567	si:dkey-34l15.1	10	TSTD1	280	336	398	533	376	511	268	280	333	787	530	823	517	490	192	563	453	683	552	424	420	697	597	749
ENSDARG00000071570	si:dkeyp-87e7.4	6	NA	1388	796	1175	559	560	428	760	666	592	497	304	437	790	913	134	713	567	559	641	736	835	529	607	461
ENSDARG00000071573	lsm5	11	LSM5	256	211	254	176	123	130	140	142	162	274	101	179	218	267	81	163	141	189	214	233	169	185	257	192
ENSDARG00000071578	si:ch211-222k6.3	1	NA	276	175	175	263	189	189	184	191	147	494	175	254	1027	533	60	556	526	307	475	559	619	657	524	439
ENSDARG00000071579	urad	11	URAD	0	0	0	0	0	0	0	0	0	0	0	0	0	0	0	1	0	37	0	0	0	2	2	1
ENSDARG00000071581	si:ch211-222k6.1	1	NA	0	59	10	13	44	44	68	66	96	65	32	33	60	67	0	11	9	13	37	51	31	43	5	20
ENSDARG00000071585	si:dkeyp-110e4.11	3	NA	0	0	0	54	16	36	0	0	0	12	14	6	6	18	0	71	16	110	0	7	3	19	7	18
ENSDARG00000071586	tgfbi	9	TGFBI	1408	1392	648	5635	6049	5301	2230	1871	1178	3293	2183	3257	3789	3315	859	8354	5988	9823	1570	2280	2467	2374	1793	3775
ENSDARG00000071588	si:dkey-253d23.3	1	NA	44	52	32	22	20	19	37	40	27	32	11	51	49	70	8	40	37	14	21	60	34	37	48	25
ENSDARG00000071589	si:dkey-253d23.2	0	NA	77	34	73	82	40	42	30	97	32	82	43	68	199	144	31	182	92	95	328	160	215	164	99	81
ENSDARG00000071590	si:ch211-236g6.1	2	NA	63	62	73	25	37	35	53	39	55	43	23	70	188	194	4	181	165	224	34	65	82	215	251	184
ENSDARG00000071594	si:dkey-118j18.1	9	TIMM21	465	174	241	115	80	99	176	29	124	149	54	98	341	210	102	233	173	159	264	247	259	96	149	117
ENSDARG00000071596	neto1l	9	NETO1	0	0	20	0	4	0	0	1	0	0	0	0	2	8	0	4	4	2	39	21	15	0	20	0
ENSDARG00000071601	pvalb9	10	NA	0	1	6	1	2	5	0	0	0	4	1	3	13	0	1	9	7	2	0	0	1	0	1	0
ENSDARG00000071604	NA	NA	NA	10	7	8	35	40	22	2	22	8	79	49	61	28	17	6	247	95	97	17	43	18	163	201	123
ENSDARG00000071618	NA	NA	NA	25	18	26	60	72	29	26	34	29	127	86	107	52	50	3	272	164	110	40	48	46	204	258	162
ENSDARG00000071629	LOC100006764	1	NA	12	31	50	13	116	44	14	47	19	58	68	94	113	89	27	135	98	94	87	57	87	39	85	73
ENSDARG00000071636	LOC100151078	1	NA	0	21	22	21	12	18	28	22	7	22	12	10	16	39	6	13	17	5	0	11	8	6	12	7
ENSDARG00000071640	drd1a	7	DRD1	0	0	0	1	10	9	0	0	0	5	0	0	4	1	0	0	0	4	0	0	0	0	0	5
ENSDARG00000071643	zgc:171490	1	NA	195	104	68	76	54	17	216	34	75	80	12	30	11	7	0	23	13	12	14	5	22	29	4	22
ENSDARG00000071644	si:dkey-19a16.7	1	NA	335	170	134	541	211	238	398	123	121	570	266	490	6	10	0	5	4	1	5	3	4	8	6	1
ENSDARG00000071648	zgc:113298	1	NA	637	559	252	382	453	334	225	291	182	454	328	477	230	274	55	338	339	212	271	307	193	205	276	220
ENSDARG00000071652	si:ch211-149e23.3	7	RRP8	51	86	91	187	194	135	40	96	42	329	178	295	256	179	138	197	140	210	195	282	226	184	237	171
ENSDARG00000071653	LOC100535303	0	NA	0	0	0	1	4	2	0	1	0	9	3	3	0	5	4	14	21	7	0	0	3	21	17	17
ENSDARG00000071656	si:dkey-19a16.5	2	NA	21	132	54	224	91	71	25	60	26	318	145	98	39	50	6	213	272	57	41	57	17	361	403	117
ENSDARG00000071657	si:dkey-19a16.4	1	NA	181	37	31	409	575	339	38	143	72	793	767	987	115	105	0	365	687	273	68	241	43	538	904	262
ENSDARG00000071658	ywhag2	10	NA	1	62	27	176	84	107	321	200	121	242	75	200	181	115	23	294	151	90	188	129	118	179	83	118
ENSDARG00000071662	si:rp71-36a1.3	1	NA	250	173	149	371	412	452	73	106	119	502	261	546	480	530	66	532	503	459	394	464	329	363	309	290
ENSDARG00000071667	si:dkey-222f2.7	1	NA	0	0	4	141	61	101	42	6	3	86	59	99	111	63	2	193	191	163	24	30	13	89	90	55
ENSDARG00000071669	smyd5	9	SMYD5	756	372	527	343	148	284	557	282	289	428	122	492	433	381	394	285	271	493	372	514	595	321	324	412
ENSDARG00000071670	tma7	9	TMA7	1847	1725	2133	1240	919	756	1149	1412	1318	1987	862	1636	1636	2298	1000	1253	1203	1280	1812	1812	1621	1597	1920	1321
ENSDARG00000071671	nudt22	11	NUDT22	743	599	349	258	222	213	433	295	193	394	267	297	522	436	67	344	393	240	562	516	364	346	337	209
ENSDARG00000071673	ctdspla	9	NA	427	564	532	313	551	329	743	1034	585	260	401	449	512	563	137	424	474	355	245	423	214	266	257	377
ENSDARG00000071678	atcaya	10	NA	0	22	0	36	6	9	0	0	0	15	25	10	10	0	0	57	30	39	0	9	7	21	22	32
ENSDARG00000071679	LOC566052	8	MYDGF	417	268	545	902	335	605	561	306	673	1324	317	1127	982	786	123	871	739	1004	1047	817	1015	856	790	856
ENSDARG00000071680	loxl5a	1	NA	0	0	0	6	25	3	0	0	0	2	0	3	2	0	0	15	22	18	0	0	0	1	5	1
ENSDARG00000071683	zfr2	7	ZFR2	1007	700	734	1066	1259	1057	1074	697	654	1424	882	1813	1416	1383	461	1909	1524	1313	1209	1162	1305	1906	1316	1699
ENSDARG00000071685	slco5a1	9	SLCO5A1	2514	700	928	18	26	9	1037	498	839	10	29	26	943	521	222	31	41	23	1364	817	1018	31	16	39
ENSDARG00000071691	uqcrc2b	12	NA	5233	5194	4280	4571	2771	3640	5113	4349	3875	5693	2494	6273	5863	4813	2570	6540	4362	4689	5016	4701	5198	5130	4134	5234
ENSDARG00000071692	prex2	11	PREX2	0	157	96	324	532	494	274	178	63	231	274	425	341	391	37	580	318	508	255	317	477	226	155	319
ENSDARG00000071694	ndc80	10	NDC80	0	66	149	142	164	94	96	53	42	182	146	117	359	270	82	501	394	164	177	192	267	517	463	201
ENSDARG00000071697	zgc:66433	2	NA	2816	3058	2707	847	945	708	2176	1008	1469	431	297	412	2057	1349	102	1190	821	907	1006	1274	1612	236	291	219
ENSDARG00000071699	ids	9	IDS	159	226	259	118	250	132	229	189	159	177	136	215	275	247	5	267	383	170	323	262	189	351	316	144
ENSDARG00000071701	zgc:162941	10	NA	2	49	44	330	666	567	34	158	93	604	656	937	111	102	40	276	394	483	90	89	103	348	423	617
ENSDARG00000071709	ppp1r9bb	4	NA	292	299	366	27	18	22	411	230	597	13	12	13	374	328	23	75	43	58	722	496	834	7	15	32
ENSDARG00000071714	znf983	3	NA	6	5	6	76	62	35	10	53	18	60	53	82	64	43	0	108	40	21	127	37	54	11	5	32
ENSDARG00000071719	si:dkey-20i20.2	1	NA	248	521	290	238	239	134	298	374	207	187	150	193	316	410	31	239	125	185	263	275	258	220	125	164
ENSDARG00000071724	ankha	5	NA	1	271	40	1519	4549	1017	508	2175	533	2509	4177	2108	660	784	14	3207	2682	992	282	821	280	3832	4112	2689
ENSDARG00000071725	znf1173	2	NA	0	21	28	16	39	17	16	23	8	45	24	31	51	30	0	44	24	32	50	40	71	29	16	23
ENSDARG00000071733	si:ch211-207i20.3	0	NA	6	133	121	59	65	43	82	43	79	88	41	42	126	125	39	92	90	54	148	154	107	79	87	47
ENSDARG00000071741	NA	NA	NA	79	43	40	26	40	38	10	18	28	69	34	26	36	43	1	33	19	20	54	28	49	35	32	34
ENSDARG00000071772	NA	NA	NA	0	37	0	1	1	0	10	34	2	0	1	0	0	0	0	0	4	0	20	7	0	0	0	0
ENSDARG00000071774	eef1e1	12	EEF1E1	1374	733	889	461	195	438	1052	585	1098	644	187	713	1181	955	295	730	543	683	969	789	1103	548	407	738
ENSDARG00000071790	NA	NA	NA	18	105	67	61	116	50	77	42	92	87	32	84	137	93	6	143	101	82	69	120	109	142	115	131
ENSDARG00000071819	NA	NA	NA	105	128	30	41	57	33	51	64	35	93	42	33	97	81	0	109	73	43	148	99	56	69	49	41
ENSDARG00000071823	adarb2	10	ADARB2	0	0	26	0	0	3	0	0	0	7	0	0	15	2	0	16	3	3	59	8	7	0	5	3
ENSDARG00000071833	znf1162	1	NA	260	54	42	66	39	48	37	1	51	115	34	62	84	65	1	32	12	22	10	66	50	45	40	29
ENSDARG00000071841	NA	NA	NA	0	0	0	8	5	10	0	0	0	23	16	14	1	1	0	21	26	23	0	2	8	55	66	44
ENSDARG00000071860	nrn1a	10	NA	0	1	1	11	7	25	0	0	11	12	10	0	2	1	0	12	2	60	16	26	18	7	4	21
ENSDARG00000071863	itgb1a	11	ITGB1	1565	1209	2372	1664	1736	1254	2715	1827	2854	726	656	934	4290	3867	541	1982	1558	1836	1593	2515	3209	435	268	1021
ENSDARG00000071868	znf711	10	ZNF711	125	248	140	172	229	170	121	86	107	313	300	268	311	290	32	405	301	237	449	418	282	384	249	226
ENSDARG00000071871	glod5	11	GLOD5	1175	1140	1042	2459	1452	1833	1500	1253	1211	3617	1238	3136	1683	1252	864	2301	2090	1896	1358	1562	1531	2253	2820	2205
ENSDARG00000071872	zdhhc15b	10	ZDHHC15	596	1110	788	937	905	812	872	1183	766	1443	943	1738	1525	1302	103	1521	1584	1096	1734	2028	1643	1276	1600	1171
ENSDARG00000071876	rell2	7	RELL2	0	78	8	567	776	275	0	0	9	118	63	59	62	46	0	1109	731	640	0	8	1	112	78	59
ENSDARG00000071877	dhrs7cb	11	DHRS7C	0	9	0	9	11	10	1	22	5	2	0	0	11	25	3	7	7	5	0	4	9	6	4	0
ENSDARG00000071878	trmt112	12	TRMT112	3110	2504	2902	1325	597	864	1969	1711	1411	1819	645	1510	2848	2480	788	1470	1379	1376	2684	2745	2530	1457	1554	1496
ENSDARG00000071879	tgfb2l	4	NA	0	217	67	417	693	566	237	470	217	279	324	599	453	206	87	396	439	567	162	207	278	268	163	366
ENSDARG00000071880	pimr56	2	NA	0	0	0	0	0	0	0	4	3	0	0	0	0	0	10	1	1	0	0	0	3	0	3	0
ENSDARG00000071881	arl9	9	ARL9	328	580	571	414	211	310	497	344	391	447	206	413	627	621	368	476	337	460	829	534	561	352	325	365
ENSDARG00000071904	pcdh2ab1	7	NA	3	71	8	2	5	8	8	0	1	0	0	0	60	13	1	15	7	13	16	39	27	0	6	5
ENSDARG00000071905	pcdh2ab3	5	NA	0	16	0	0	0	3	0	5	0	1	0	0	6	1	0	0	1	4	1	6	3	0	1	0
ENSDARG00000071906	sec24b	11	SEC24B	1536	975	1232	589	353	511	1823	975	1294	555	427	833	951	1024	2465	689	709	854	1159	1172	1031	794	526	920
ENSDARG00000073665	rasa1b	8	NA	262	851	883	211	213	181	508	484	968	298	174	302	858	775	479	256	162	269	721	899	764	189	175	237
ENSDARG00000073673	NA	NA	NA	182	559	303	157	140	91	410	304	287	141	98	197	305	316	140	113	127	137	252	309	246	109	111	108
ENSDARG00000073675	tlr8b	5	NA	1	65	1	143	134	121	4	44	12	165	71	102	99	37	1	227	216	190	45	32	24	77	133	129
ENSDARG00000073684	quo	3	NA	889	810	220	73	143	49	416	175	194	77	142	171	518	322	117	170	160	114	382	428	512	85	50	71
ENSDARG00000073686	heatr6	11	HEATR6	333	537	617	410	376	368	798	432	571	551	207	533	509	473	289	483	488	481	429	447	578	682	460	486
ENSDARG00000073688	nav2a	8	NAV2	453	234	108	290	327	462	187	326	228	149	171	392	336	250	157	288	329	401	28	83	85	127	111	145
ENSDARG00000073695	mamdc2b	7	MAMDC2	1381	1230	296	4093	5773	3288	8718	14844	2452	3192	2471	3099	542	936	414	1482	1137	3352	518	1225	1993	228	504	2207
ENSDARG00000073696	frmd8	12	FRMD8	2319	2441	1584	1029	912	798	1971	1154	1746	1023	694	994	4999	5063	476	1225	1086	1306	8647	8077	10210	965	713	801
ENSDARG00000073699	col9a1a	8	COL9A1	47	50	27	6	7	6	79	26	24	1	10	7	42	13	38	25	8	3	67	45	52	4	5	8
ENSDARG00000073704	si:dkeyp-72g9.4	1	NA	8	56	133	22	58	39	45	18	14	31	25	50	74	40	10	53	57	80	0	41	17	46	82	38
ENSDARG00000073705	rbfa	10	RBFA	278	235	286	165	138	80	300	262	174	240	92	135	216	279	3	200	122	151	268	204	235	209	152	142
ENSDARG00000073707	cnksr2b	7	CNKSR2	339	415	388	22	30	5	166	165	219	0	12	21	489	422	282	43	17	19	1888	2058	1420	21	19	18
ENSDARG00000073708	zgc:171551	1	NA	12	0	4	0	0	0	2	2	2	0	0	4	9	1	0	2	4	4	7	7	7	1	0	2
ENSDARG00000073709	fam149a	10	FAM149A	0	0	1	10	14	10	0	0	0	6	9	13	16	0	0	12	16	22	0	19	8	36	3	36
ENSDARG00000073710	usp7	10	USP7	824	1401	1701	1242	1259	922	1877	967	1339	1506	1153	1613	1694	1411	492	2046	1582	1559	1381	1529	1732	2051	1321	1453
ENSDARG00000073711	mmrn2b	7	MMRN2	0	84	2	30	31	28	15	17	3	19	15	23	26	13	9	22	33	127	10	11	25	17	0	17
ENSDARG00000073713	NA	NA	NA	0	8	1	0	3	1	16	49	9	0	4	9	1	2	0	0	1	3	0	4	2	1	0	1
ENSDARG00000073716	cpxm1a	8	CPXM1	0	219	64	423	464	691	1029	1510	519	422	241	617	189	134	104	333	284	1223	299	396	277	175	91	394
ENSDARG00000073718	si:ch73-233k15.2	4	NA	983	1649	1195	215	448	226	494	813	640	220	354	371	3470	1616	110	1636	745	190	1702	1644	543	1083	646	188
ENSDARG00000073721	smarcad1b	9	NA	245	242	276	102	28	82	402	196	282	166	7	111	203	234	10	180	122	139	234	241	288	175	76	168
ENSDARG00000073723	LOC565422	4	NA	0	0	4	49	61	57	0	71	0	151	138	134	25	15	0	155	39	34	0	28	11	109	177	121
ENSDARG00000073724	nlrx1	12	NLRX1	0	363	332	468	353	422	297	284	503	588	315	383	381	389	111	846	676	514	346	508	443	600	470	415
ENSDARG00000073726	zbtb32	3	NA	0	0	0	98	39	49	5	14	2	161	71	71	28	13	2	306	192	45	0	11	5	304	192	122
ENSDARG00000073728	gal3st3	11	GAL3ST3	0	0	5	4	7	12	2	0	0	2	6	7	0	0	1	2	10	19	1	0	3	11	13	18
ENSDARG00000073731	dok4	10	DOK4	0	4	3	66	70	32	15	24	16	150	72	121	12	24	6	78	46	88	34	61	71	76	79	127
ENSDARG00000073732	myh14	8	MYH14	624	448	363	355	468	495	383	256	428	1028	544	1446	704	413	182	521	609	780	867	551	833	883	1207	1501
ENSDARG00000073735	ftr95	1	NA	18	7	2	11	11	5	12	13	2	13	8	5	25	25	0	26	48	4	9	18	4	35	37	10
ENSDARG00000073737	suds3	11	SUDS3	1802	882	1158	851	911	688	1061	780	812	1003	743	874	1934	1813	230	1380	1288	900	1783	1913	1652	1146	1287	858
ENSDARG00000073738	dennd2c	9	DENND2C	461	843	729	711	1149	700	709	417	517	877	1102	1251	951	1172	163	1036	671	829	695	706	661	820	813	1001
ENSDARG00000073741	rap1gds1	10	RAP1GDS1	31	29	56	6	17	12	47	38	32	13	9	10	32	13	3	7	3	16	80	9	17	3	14	16
ENSDARG00000073742	prss59.2	3	NA	0	6	14	62	15	3	0	14	6	0	3	1	15	13	11	7	3	3	0	2	0	3	0	2
ENSDARG00000073743	slc25a37	12	SLC25A37	350	236	125	119	119	114	112	157	88	109	59	52	96	68	33	150	83	80	133	57	89	65	57	65
ENSDARG00000073744	ip6k1	12	IP6K1	427	240	275	166	182	149	231	515	260	188	204	200	291	278	150	249	283	285	254	434	305	178	205	269
ENSDARG00000073747	si:dkey-1j5.4	0	NA	0	0	2	12	24	16	0	28	7	6	0	2	7	0	0	2	2	14	4	0	5	0	0	0
ENSDARG00000073752	NA	NA	NA	0	0	2	0	9	5	29	0	1	0	2	1	4	0	0	6	14	0	0	2	8	8	1	11
ENSDARG00000073753	tacc1	9	TACC1	673	1040	457	352	521	294	597	766	398	479	408	379	1030	1009	17	694	493	579	1336	1015	1179	446	380	494
ENSDARG00000073756	slc12a7a	9	SLC12A7	454	437	421	513	1046	607	303	785	287	497	374	615	739	736	56	690	768	783	703	860	930	280	461	494
ENSDARG00000073757	pdzrn3a	7	NA	42	121	99	4	37	22	250	62	106	33	54	71	106	89	62	6	15	13	113	76	193	13	21	12
ENSDARG00000073761	myo19	5	NA	0	46	32	137	114	106	154	13	51	115	30	144	81	90	3	71	49	168	198	124	145	45	27	93
ENSDARG00000073764	si:ch211-113j14.1	3	NA	93	113	111	777	540	797	151	116	223	980	450	1643	428	376	162	500	585	796	172	252	320	439	495	1183
ENSDARG00000073765	LOC103908640	3	NA	591	737	501	934	794	566	770	560	572	1234	839	1085	1073	861	47	1481	1084	1024	820	916	976	1071	993	1097
ENSDARG00000073766	tnni1d	3	NA	3	41	24	71	79	131	16	13	10	61	50	74	146	264	165	133	115	130	21	14	4	11	42	15
ENSDARG00000073769	magi2b	7	NA	26	66	100	37	12	12	106	48	144	14	7	23	77	47	8	13	14	11	36	33	13	22	6	13
ENSDARG00000073771	tbc1d12b	11	NA	1	107	146	126	136	114	181	142	121	126	73	163	219	175	87	182	142	196	100	186	247	121	111	158
ENSDARG00000073773	tti2	11	TTI2	415	265	106	68	113	83	124	75	82	111	61	84	157	134	23	111	117	140	142	125	129	119	76	82
ENSDARG00000073781	si:dkey-17e16.9	9	ALOXE3	0	0	0	9	6	3	0	0	9	12	2	2	2	0	0	49	7	6	0	2	0	9	7	6
ENSDARG00000073784	si:dkey-288i20.2	9	NA	0	74	32	3	15	4	47	22	29	1	14	9	31	18	6	4	7	4	53	23	14	0	11	0
ENSDARG00000073786	cmbl	11	CMBL	2053	1268	1635	1019	754	816	1380	1738	1538	1598	990	1803	2057	1697	656	826	859	1188	1084	1467	1088	929	1096	1419
ENSDARG00000073787	si:ch73-303b9.1	0	NA	0	0	3	2	0	1	0	2	1	0	0	2	2	0	0	0	3	2	10	3	0	1	0	0
ENSDARG00000073789	zmp:0000000735	3	NA	742	156	138	340	131	102	136	123	104	386	97	121	893	445	88	562	331	316	697	434	573	405	342	328
ENSDARG00000073792	man1b1a	9	MAN1B1	673	396	596	204	176	106	522	501	381	207	80	174	388	359	132	126	106	98	514	362	301	136	66	135
ENSDARG00000073801	si:dkeyp-104h9.5	11	KIAA2013	359	101	132	274	369	267	191	105	250	408	267	519	189	250	46	340	293	275	373	328	288	429	407	458
ENSDARG00000073802	cntnap5l	6	NA	0	0	2	1	4	3	0	1	0	18	14	0	0	0	0	3	0	0	26	0	1	0	0	8
ENSDARG00000073808	si:ch73-266o15.4	9	WDR31	0	15	0	0	4	3	13	0	0	0	1	8	0	0	0	0	5	0	17	3	11	3	0	5
ENSDARG00000073810	thbs2b	8	NA	2	211	92	656	1036	836	4929	4289	2127	782	977	1186	444	347	211	776	650	1058	543	943	1689	345	291	1660
ENSDARG00000073812	or131-2	1	NA	0	12	0	0	0	1	3	4	7	6	11	4	1	0	0	0	0	2	0	2	6	0	0	6
ENSDARG00000073813	scly	11	SCLY	90	83	80	172	62	159	121	75	54	222	48	232	153	134	47	274	110	200	180	155	286	160	93	184
ENSDARG00000073814	pax1b	10	NA	43	0	10	0	0	0	8	24	1	7	6	1	0	9	0	0	1	0	0	3	0	0	0	7
ENSDARG00000073820	zgc:174917	0	NA	0	3	0	62	5	102	3	4	8	73	8	139	57	29	0	191	282	137	135	173	44	407	1378	292
ENSDARG00000073822	iqsec1a	8	IQSEC1	152	45	23	41	33	16	0	0	25	11	16	6	39	6	0	145	32	53	3	20	19	51	23	27
ENSDARG00000073824	si:ch211-234p18.3	10	RASGRF1	0	9	0	29	3	14	0	3	0	14	0	3	2	0	0	20	6	7	0	4	0	0	6	0
ENSDARG00000073837	senp2	7	SENP2	2091	1883	1400	2043	2259	1750	1597	2408	1718	2443	2087	2773	1679	1792	336	3016	2102	2459	1631	1768	1572	2225	1937	2386
ENSDARG00000073841	herc2	12	HERC2	2081	2218	2071	262	325	264	1851	1259	1533	205	134	332	1089	1044	1199	440	415	294	1025	883	1106	341	186	310
ENSDARG00000073843	myo9ab	5	NA	447	713	524	119	161	173	374	409	392	140	148	240	240	285	55	293	187	197	74	221	246	263	148	200
ENSDARG00000073844	si:dkey-85k7.10	3	NA	0	0	13	17	8	10	0	0	0	118	159	72	4	0	0	8	15	18	10	5	3	69	140	245
ENSDARG00000073845	zgc:110843	6	NA	0	36	85	95	48	107	50	35	58	145	46	134	380	290	24	686	426	164	415	353	193	706	333	206
ENSDARG00000073847	rbm15	10	RBM15	588	1247	1319	1006	1218	859	1266	1016	1931	1283	939	1356	1198	893	267	2003	1212	1094	1090	935	1233	1390	943	1243
ENSDARG00000073848	arhgef7b	8	ARHGEF7	875	437	307	482	776	560	320	413	470	686	770	781	727	392	100	756	647	554	672	596	440	448	553	302
ENSDARG00000073850	hdac7b	7	HDAC7	0	0	4	181	83	59	35	46	8	441	89	88	27	33	3	537	240	91	20	23	2	567	420	147
ENSDARG00000073857	klf7a	8	NA	61	310	94	59	60	77	218	70	122	71	11	66	247	200	45	122	89	136	725	261	378	40	16	46
ENSDARG00000073858	pex26	9	PEX26	776	1067	615	436	317	253	746	831	473	404	248	337	869	588	221	582	528	393	651	708	579	548	383	362
ENSDARG00000073859	kif13bb	8	NA	179	22	26	227	318	311	156	133	327	522	440	788	163	122	18	336	350	432	120	68	91	436	382	386
ENSDARG00000073866	tdp1	11	TDP1	278	80	109	4	66	39	15	166	30	41	41	30	205	184	33	96	105	11	253	207	181	186	42	37
ENSDARG00000073867	si:ch211-87h14.3	9	C19orf60	1698	1298	804	879	875	683	898	1052	763	846	560	811	1145	1096	145	1192	1007	870	1214	1213	1107	750	720	637
ENSDARG00000073869	pdzrn3b	12	PDZRN3	1231	1295	911	302	256	281	734	714	1003	262	216	262	538	593	121	429	290	347	124	335	288	202	138	165
ENSDARG00000073870	gdpd2	10	GDPD2	0	76	29	452	544	606	298	434	283	1074	996	1268	183	162	38	322	399	425	79	218	212	704	587	562
ENSDARG00000073872	tpst1	10	TPST1	4204	4072	2305	1483	1277	1323	5684	4772	2989	1580	959	1853	1623	1726	1576	2248	1603	1858	2195	1941	1820	1550	1584	1915
ENSDARG00000073876	si:ch1073-165f9.2	2	NA	238	13	23	126	126	125	102	103	35	279	107	155	19	22	5	58	88	69	1	35	22	38	62	82
ENSDARG00000073881	slc41a2b	11	SLC41A2	489	979	726	1063	1073	938	950	1139	986	1235	857	1268	1321	1006	399	2127	1298	928	1562	1221	1288	1886	1346	1343
ENSDARG00000073883	clstn3	9	CLSTN3	0	12	40	17	7	3	89	66	73	22	1	11	11	8	1	8	4	5	15	22	7	6	3	5
ENSDARG00000073891	gdf10b	7	NA	0	78	27	74	6	67	51	35	55	18	15	50	34	30	56	40	37	32	30	49	52	12	9	80
ENSDARG00000073892	secisbp2	3	NA	43	139	113	58	47	47	81	77	77	42	50	43	135	123	21	61	103	42	50	113	86	61	53	54
ENSDARG00000073893	dnase2	12	DNASE2	69	182	56	255	359	336	145	84	117	302	279	488	569	317	27	614	1168	613	283	464	142	567	724	338
ENSDARG00000073896	cx47.1	9	GJC2	0	0	8	8	3	6	48	0	13	24	6	21	3	0	0	24	10	10	0	14	3	1	2	16
ENSDARG00000073899	nemp1	12	NEMP1	173	204	208	107	88	68	135	165	161	218	75	118	258	276	55	178	207	168	190	224	188	265	161	183
ENSDARG00000073900	fam212b	3	NA	0	95	5	18	46	14	0	1	0	46	34	36	51	52	0	69	58	28	37	36	5	65	80	48
ENSDARG00000073901	LOC100332897	3	NA	0	0	11	49	27	11	1	3	6	137	37	40	12	6	6	103	52	26	5	16	58	53	102	52
ENSDARG00000073902	ptpn9b	5	NA	319	293	120	341	280	263	460	264	179	675	209	451	264	321	90	326	351	357	367	249	319	317	226	337
ENSDARG00000073905	zgc:92481	8	VWA5A	2630	2409	3054	2314	1714	2449	2411	3171	3274	3135	1935	4731	2988	2498	5528	2355	2108	2742	2207	2051	2383	3265	2418	3663
ENSDARG00000073909	ppip5k1b	9	PPIP5K1	158	229	191	567	620	458	540	834	702	1204	970	1206	394	360	87	811	768	369	181	416	282	1306	741	682
ENSDARG00000073910	cinp	11	CINP	628	442	461	271	178	118	434	249	315	289	104	180	342	461	85	275	237	228	397	408	384	189	254	195
ENSDARG00000073911	tmem255a	12	TMEM255A	1050	2952	936	27	15	5	202	19	81	22	17	17	57	40	1	1	8	12	22	28	66	0	35	11
ENSDARG00000073912	si:ch211-202h22.7	3	NA	0	0	10	55	70	62	36	20	12	121	193	280	14	4	0	24	105	64	12	24	16	114	307	239
ENSDARG00000073914	fam163b	10	FAM163B	0	2	12	0	0	0	9	0	0	0	0	0	4	2	4	0	0	0	0	0	2	0	0	0
ENSDARG00000073915	znf1085	2	NA	7	0	1	11	4	5	2	4	5	12	4	7	18	15	1	14	33	15	38	26	35	15	43	23
ENSDARG00000073917	b3glcta	9	B3GLCT	965	548	569	487	407	409	761	869	504	240	244	510	635	512	268	246	306	354	944	795	716	250	139	175
ENSDARG00000073918	rnf41l	1	NA	0	13	0	2	3	0	0	0	0	9	0	0	1	0	1	0	0	0	0	2	2	0	0	0
ENSDARG00000073920	cntnap5a	10	CNTNAP5	0	8	0	1	0	0	0	0	4	13	9	5	0	0	11	0	0	0	7	0	0	6	0	4
ENSDARG00000073923	adck2	11	ADCK2	0	52	118	74	10	33	66	47	35	25	19	38	70	67	3	42	24	31	55	52	56	62	56	63
ENSDARG00000073926	synrg	10	SYNRG	1922	1535	1058	623	655	627	1502	915	1170	906	524	1217	1184	1225	396	1454	1139	894	1411	1197	1381	1697	909	987
ENSDARG00000073931	LOC100001665	7	OTULIN	67	70	114	85	60	44	48	164	117	147	63	137	123	115	6	196	83	115	195	108	186	128	122	156
ENSDARG00000073933	gareml	10	GAREM2	0	0	0	5	1	13	0	0	0	1	0	0	0	0	0	7	1	5	0	0	0	5	0	0
ENSDARG00000073935	wnt6b	11	WNT6	0	74	0	65	50	36	80	103	96	31	25	47	30	19	23	52	29	92	21	16	20	13	8	29
ENSDARG00000073936	LOC558816	3	NA	55	52	60	26	139	27	44	45	24	28	46	12	55	30	38	92	36	70	32	48	35	56	14	47
ENSDARG00000073944	si:ch73-386h18.1	5	NA	139	91	203	46	64	88	92	109	158	65	69	88	211	182	28	121	134	55	113	119	69	58	39	40
ENSDARG00000073950	LOC100334281	0	NA	0	2	7	26	14	15	13	6	3	44	9	30	57	29	1	221	127	89	19	11	5	218	135	59
ENSDARG00000073952	slc4a7	9	SLC4A7	1044	570	365	337	271	334	443	487	420	530	439	612	453	275	170	442	403	476	523	409	635	701	390	720
ENSDARG00000073957	tox3	12	TOX3	323	457	379	88	71	84	361	410	298	84	97	153	203	475	107	121	69	90	486	497	277	109	78	70
ENSDARG00000073959	pmch	3	NA	0	0	0	2	2	0	3	3	2	4	2	3	0	0	0	0	1	4	0	0	1	0	0	1
ENSDARG00000073961	si:ch211-160j14.2	4	NA	409	152	151	16	23	26	17	34	42	0	0	2	93	128	0	18	43	24	193	59	39	9	12	1
ENSDARG00000073962	ccdc32	9	C15orf57	861	711	629	578	537	423	781	847	486	537	307	409	1112	800	359	767	682	552	1328	1360	1116	312	342	268
ENSDARG00000073963	si:ch211-258f14.2	9	C12orf56	1	0	25	2	0	0	113	127	0	32	17	51	0	1	0	0	0	5	0	19	26	22	0	7
ENSDARG00000073970	mctp2b	7	NA	1	84	18	199	317	150	14	120	49	365	339	327	75	70	16	723	614	289	63	120	57	936	879	518
ENSDARG00000073974	colgalt1	9	NA	4	94	36	111	140	113	86	42	41	95	46	98	130	104	0	101	73	141	188	97	173	52	43	115
ENSDARG00000073978	crabp2a	12	NA	755	1158	580	1184	2660	1905	780	1334	1087	9039	8009	10012	1870	1164	69	2006	2138	2489	2941	3256	3781	5656	5992	8414
ENSDARG00000073985	pctp	11	PCTP	1	40	30	70	77	80	29	5	75	137	60	184	64	27	12	98	75	33	66	51	25	122	72	61
ENSDARG00000073988	mntb	9	MNT	190	292	209	127	217	241	220	238	224	161	193	314	270	283	68	243	226	155	203	222	135	310	357	303
ENSDARG00000073994	si:ch211-276k2.1	3	NA	429	48	45	1071	495	355	206	250	266	1188	573	939	767	1315	192	1316	2157	654	346	735	185	1868	2688	1090
ENSDARG00000073996	prickle3	8	PRICKLE3	190	93	100	156	201	243	240	370	266	380	294	579	113	51	36	243	131	214	59	126	159	268	160	389
ENSDARG00000073997	srpk1a	8	NA	2214	1638	1458	452	480	281	1200	842	949	459	384	546	1197	985	323	766	663	413	488	821	533	661	668	434
ENSDARG00000073998	NA	NA	NA	0	0	0	0	1	1	35	4	9	24	7	17	1	0	1	3	2	0	2	6	9	4	3	5
ENSDARG00000073999	tapt1a	9	NA	320	258	120	210	361	166	201	205	114	205	163	185	143	171	8	278	300	174	299	246	211	171	128	151
ENSDARG00000074002	slc6a11a	3	NA	9	86	266	805	408	1535	439	599	877	1749	461	4556	319	246	388	470	357	467	436	273	501	443	374	1259
ENSDARG00000074004	stac	10	STAC	0	22	0	34	19	20	54	2	5	7	6	5	5	24	0	40	19	14	0	10	23	0	3	11
ENSDARG00000074009	znf1059	2	NA	0	39	50	37	28	43	5	0	17	67	21	42	120	53	9	69	59	67	209	113	104	39	38	75
ENSDARG00000074014	zgc:194275	1	NA	0	36	4	59	65	36	0	14	10	130	86	59	47	17	0	472	216	27	8	12	0	459	188	39
ENSDARG00000074017	usp31	10	USP31	581	223	216	222	155	272	604	345	344	349	232	324	357	271	52	339	183	206	294	180	299	209	160	174
ENSDARG00000074023	rbms1a	8	RBMS1	819	578	338	547	313	339	829	1008	266	920	572	965	1042	1470	278	242	689	814	974	410	1659	447	473	726
ENSDARG00000074029	stx19	10	STX19	204	73	129	33	84	34	25	16	53	51	27	47	306	150	2	46	29	61	204	173	225	38	63	23
ENSDARG00000074030	myt1a	8	MYT1	27	130	91	11	10	10	77	73	30	1	0	0	103	39	29	7	10	3	66	165	80	9	2	3
ENSDARG00000074031	fastkd2	11	FASTKD2	1007	1126	896	547	372	273	531	436	597	726	381	569	856	834	129	632	441	549	645	765	801	577	654	760
ENSDARG00000074033	adamtsl2	7	ADAMTSL2	0	112	32	4	8	28	0	9	0	10	6	11	0	2	0	0	17	2	1	0	0	1	0	3
ENSDARG00000074034	si:dkey-91i10.2	1	NA	671	1159	764	9	0	6	533	423	647	13	3	2	364	378	81	30	18	17	200	97	107	25	2	0
ENSDARG00000074041	abca5	11	ABCA5	367	767	727	356	415	378	682	339	955	453	310	415	935	732	511	264	426	273	458	655	659	282	245	281
ENSDARG00000074050	efnb2b	7	NA	218	39	24	189	98	134	115	98	16	78	36	65	202	213	4	191	121	173	204	197	120	51	25	66
ENSDARG00000074052	si:ch211-281g13.5	3	NA	1	37	39	44	28	27	72	0	32	30	34	53	369	473	11	206	240	213	158	164	212	206	195	260
ENSDARG00000074056	kctd1	4	NA	397	288	295	81	67	69	300	194	166	77	34	93	336	256	116	122	145	111	275	303	282	40	16	75
ENSDARG00000074057	calm3b	5	NA	18136	16924	16875	21050	13476	18487	20024	16129	15392	36682	14540	36178	29389	24677	3357	27313	22558	24106	28351	30103	32380	26473	23298	27776
ENSDARG00000074059	dlg5a	12	DLG5	602	809	735	194	282	264	672	533	430	227	224	448	446	519	190	232	206	206	382	450	593	243	238	300
ENSDARG00000074060	map3k14a	8	MAP3K14	5479	2332	1289	1373	1270	950	2544	2200	1484	1804	1017	1340	1570	1200	392	2826	1630	927	937	1121	969	2566	1828	1477
ENSDARG00000074062	NA	NA	NA	160	9	15	383	160	409	99	128	10	1100	312	1216	7	8	1	181	132	71	0	6	0	542	258	168
ENSDARG00000074064	rem2	8	REM2	0	0	0	14	8	1	36	95	18	0	3	14	0	0	0	11	2	4	20	10	18	4	0	7
ENSDARG00000074069	zgc:171452	2	NA	0	0	0	2	1	3	0	0	1	52	10	45	0	0	0	5	0	0	10	12	0	121	58	14
ENSDARG00000074070	irx5b	5	NA	0	0	0	7	0	3	0	0	0	5	0	1	11	2	0	10	7	2	0	6	7	3	6	5
ENSDARG00000074071	zgc:123335	6	NA	432	256	250	365	422	163	280	240	290	448	366	263	496	284	48	763	462	285	187	202	112	424	393	331
ENSDARG00000074073	map6b	10	NA	0	0	0	2	6	1	0	1	0	6	0	4	11	0	0	6	4	15	0	0	1	0	0	0
ENSDARG00000074074	rnf26	10	RNF26	185	231	130	222	258	143	129	218	124	275	196	208	582	433	98	373	314	214	355	417	278	386	268	358
ENSDARG00000074075	antxr1b	8	ANTXR1	463	77	66	147	149	194	362	471	262	123	215	237	141	133	35	138	149	289	194	180	177	121	39	194
ENSDARG00000074079	si:dkey-3d4.3	2	NA	95	314	158	48	59	34	134	85	76	63	29	52	148	75	15	82	47	33	82	46	93	45	39	51
ENSDARG00000074082	gpc5c	4	NA	1	65	12	64	65	53	60	11	15	23	47	45	93	58	1	91	115	199	25	20	30	24	41	103
ENSDARG00000074084	strip1	12	STRIP1	3889	4151	3849	2084	1838	1994	3931	3781	3646	2378	1652	3881	3672	3703	1181	3029	2140	2298	4170	4634	3937	3084	2336	2898
ENSDARG00000074085	si:ch1073-188e1.1	1	NA	0	2	8	26	7	5	5	6	4	19	3	10	0	0	0	10	0	0	2	4	4	0	4	1
ENSDARG00000074086	tecpr1b	7	NA	0	8	11	8	6	3	2	0	15	2	0	4	13	3	29	10	11	0	1	3	2	5	2	1
ENSDARG00000074087	nim1k	11	NIM1K	0	0	29	3	3	2	0	0	8	0	1	0	1	0	0	10	4	0	1	0	0	0	0	1
ENSDARG00000074094	tgm2b	10	NA	181	150	64	374	169	393	3175	1889	1020	253	122	513	278	278	110	205	141	331	474	600	742	200	130	721
ENSDARG00000074098	si:ch211-86h15.1	0	NA	0	92	24	116	82	76	16	60	35	180	81	115	207	122	20	161	136	98	317	232	156	168	183	71
ENSDARG00000074100	zgc:163014	1	NA	334	411	234	0	2	0	147	104	60	3	0	0	186	129	58	4	5	3	206	158	53	0	0	2
ENSDARG00000074111	NA	NA	NA	80	224	143	22	26	10	104	82	60	19	12	26	69	128	57	43	43	28	101	85	109	43	30	55
ENSDARG00000074117	si:dkey-1h24.2	6	NA	0	0	1	6	14	6	0	0	0	7	5	6	2	0	0	26	17	5	0	4	2	31	21	8
ENSDARG00000074118	ftr15	1	NA	58	107	43	121	213	153	76	132	57	232	215	295	131	146	6	158	165	132	114	144	106	156	228	141
ENSDARG00000074119	frmpd2	7	FRMPD2	0	22	1	0	0	0	1	1	0	0	0	2	0	0	0	10	6	0	0	0	0	0	0	8
ENSDARG00000074120	usp2b	5	NA	356	705	800	254	635	808	860	1099	1237	436	592	1762	1179	945	326	245	154	548	2138	934	2787	290	196	875
ENSDARG00000074121	dnmbp	10	DNMBP	460	163	188	1194	1740	1072	210	466	263	2671	2301	2570	759	433	68	1592	1540	1189	612	687	557	2044	2363	1832
ENSDARG00000074125	znf1161	1	NA	247	84	89	127	110	69	113	88	56	68	61	94	102	117	1	86	73	72	80	110	52	66	59	100
ENSDARG00000074126	ttc39a	9	TTC39A	603	1149	799	90	91	140	593	407	430	224	158	375	2166	1774	211	208	304	215	872	1190	1039	162	498	294
ENSDARG00000074129	edem3	8	EDEM3	1678	992	579	803	896	718	1059	634	899	1099	837	1180	766	679	121	1932	887	984	620	807	843	1181	695	1048
ENSDARG00000074131	kif5ba	10	KIF5B	2204	1229	1262	1962	1839	2035	1977	1202	1401	2824	1805	3036	2679	2039	298	3087	1746	2317	3594	3624	4208	2582	1754	2233
ENSDARG00000074132	scpp7	0	NA	244	1041	108	3606	2830	1691	3	194	114	717	337	476	817	1350	2421	1071	1942	2106	35	78	20	217	341	361
ENSDARG00000074136	zgc:163136	2	NA	35	8	7	13	16	11	19	9	28	12	22	14	11	134	43	3	53	123	7	51	153	15	53	168
ENSDARG00000074137	c2cd3	8	C2CD3	3	124	137	129	90	89	92	108	92	83	66	67	201	136	16	97	117	96	84	176	159	183	106	80
ENSDARG00000074143	myo10l3	4	NA	425	678	436	267	314	239	537	266	371	283	98	206	749	618	118	388	256	422	375	532	554	129	136	126
ENSDARG00000074146	zgc:113452	1	NA	54	230	230	118	114	62	230	115	100	225	43	103	179	219	9	87	89	123	80	135	158	106	98	50
ENSDARG00000074149	itpr1b	9	ITPR1	54	39	10	174	281	208	66	53	42	522	273	441	98	77	22	580	525	268	43	92	24	700	588	385
ENSDARG00000074150	si:ch211-226h7.5	1	NA	181	5	37	776	1006	902	85	200	84	764	1120	2268	176	193	112	1276	1792	1205	90	466	214	1862	2483	2461
ENSDARG00000074153	slitrk5b	7	SLITRK5	158	80	94	47	58	13	0	16	0	6	7	14	25	21	0	1	5	0	14	27	50	0	0	0
ENSDARG00000074156	sgca	9	NA	1	0	0	7	7	14	0	0	0	0	17	25	16	4	3	5	9	15	0	0	1	5	0	0
ENSDARG00000074161	tnrc6b	8	TNRC6B	685	461	350	195	269	380	463	355	328	354	223	555	607	463	459	466	560	487	639	721	690	544	446	409
ENSDARG00000074163	zgc:162879	5	NA	0	30	11	70	108	56	6	4	56	268	85	217	28	29	1	40	93	57	39	52	10	61	138	138
ENSDARG00000074166	birc6	12	BIRC6	980	967	1100	358	390	295	949	710	1092	521	243	472	592	492	707	379	490	408	340	566	512	687	467	504
ENSDARG00000074168	fam208b	6	NA	411	1079	434	1037	1624	1137	546	1075	521	1664	1241	1433	886	739	169	1952	1290	1446	1389	1375	1378	935	1434	1218
ENSDARG00000074169	gpam	12	GPAM	11	123	102	535	339	359	347	118	235	485	291	584	221	190	37	765	514	544	152	170	380	624	372	502
ENSDARG00000074170	fbxo4	8	FBXO4	246	121	83	160	235	168	128	133	133	293	111	272	160	147	17	144	184	148	247	161	211	163	95	162
ENSDARG00000074179	si:dkey-51a16.7	7	NA	0	0	0	0	0	1	0	1	0	20	0	4	0	5	0	1	5	0	1	0	0	2	1	0
ENSDARG00000074182	prokr1a	8	PROKR1	0	45	38	118	68	72	139	35	114	37	37	109	52	21	0	75	121	94	27	95	50	43	71	94
ENSDARG00000074183	si:dkey-172j4.3	5	NA	1	169	137	433	468	568	288	415	571	873	716	1315	271	208	86	984	726	583	105	314	231	1321	1217	1042
ENSDARG00000074184	arhgap32b	10	ARHGAP32	136	350	183	95	145	142	214	234	163	113	121	99	333	253	55	165	123	116	271	283	536	109	70	112
ENSDARG00000074185	pcsk9	10	PCSK9	1	36	34	348	94	648	2596	1172	610	1827	858	2403	222	109	113	160	135	157	626	738	793	517	410	1095
ENSDARG00000074201	flna	11	FLNA	5970	5972	5332	13932	11666	13388	16377	18216	15193	17021	11244	28883	10543	8111	7193	15860	14853	15086	8652	9747	11759	14835	11192	14748
ENSDARG00000074204	commd6	6	NA	1029	190	298	92	67	128	323	275	183	211	82	208	327	359	56	203	185	133	233	328	364	134	163	164
ENSDARG00000074205	si:dkey-1c7.3	1	NA	1	0	0	4	12	4	22	2	0	23	28	4	3	14	0	6	8	4	28	8	0	12	13	1
ENSDARG00000074210	si:ch1073-165f9.2	2	NA	58	31	7	42	74	35	15	140	26	165	75	39	14	36	0	37	121	46	2	38	13	91	118	42
ENSDARG00000074212	si:dkeyp-9d4.5	9	SLC5A10	0	17	0	3	29	7	25	11	5	11	31	28	4	5	2	7	6	6	0	3	2	20	13	7
ENSDARG00000074213	eif3bb	6	NA	0	0	0	0	6	3	0	0	3	4	3	4	5	0	0	8	15	5	0	0	5	6	22	5
ENSDARG00000074216	wu:fc38h03	4	NA	0	0	1	2	12	9	0	0	0	0	0	1	10	2	1	6	2	1	0	0	1	2	0	0
ENSDARG00000074217	si:dkey-188i13.6	4	NA	2	6	2	11	9	11	1	15	8	4	14	24	26	28	8	19	29	9	7	6	1	30	37	17
ENSDARG00000074219	map3k20	2	NA	0	77	38	60	50	69	177	122	117	189	154	159	36	102	14	115	79	82	74	54	112	104	126	145
ENSDARG00000074221	NA	NA	NA	265	95	105	118	94	57	55	131	49	126	107	120	97	30	0	176	172	113	27	67	47	163	188	123
ENSDARG00000074222	rap1gap2b	7	RAP1GAP2	32	110	46	16	17	19	15	72	13	39	1	15	4	0	0	20	5	6	0	2	0	18	6	11
ENSDARG00000074223	si:ch211-262n1.4	5	NA	1109	561	407	442	695	300	1140	920	437	743	802	531	2912	2242	386	665	867	575	4483	3400	3755	541	605	713
ENSDARG00000074225	si:ch211-269e2.1	4	NA	705	1370	882	491	631	479	1202	729	661	766	526	834	1006	885	64	790	383	422	1089	999	1084	637	443	555
ENSDARG00000074226	zgc:158398	4	NA	1647	629	735	928	744	698	711	749	622	862	622	939	1075	1043	157	1007	1071	947	1013	1171	843	934	869	686
ENSDARG00000074229	prr12a	6	NA	487	435	338	198	236	204	485	410	395	259	162	317	441	362	167	340	284	262	406	387	462	339	261	294
ENSDARG00000074231	LOC100535100	6	NA	0	0	3	63	49	58	19	11	4	15	18	22	7	4	0	71	31	51	2	2	21	17	2	6
ENSDARG00000074233	pde4bb	6	NA	0	12	21	161	115	86	9	14	11	195	83	97	45	44	1	610	263	108	32	17	8	524	252	176
ENSDARG00000074235	LOC797620	2	NA	0	39	12	37	93	66	71	8	21	36	31	71	64	45	24	88	67	52	21	26	21	3	14	42
ENSDARG00000074238	brpf3b	10	NA	28	97	129	192	154	88	193	134	74	125	212	188	136	107	47	309	140	133	82	95	154	210	90	222
ENSDARG00000074242	serbp1a	10	SERBP1	13595	13733	15184	11958	9130	9747	13451	12228	8619	17798	10020	19925	21962	20345	11549	14309	12322	13518	18959	20499	18057	16484	14708	16854
ENSDARG00000074244	arhgef10lb	8	ARHGEF10L	553	336	268	504	831	660	1006	1433	898	1292	1660	2015	342	295	46	552	456	541	269	399	498	615	618	1237
ENSDARG00000074245	spen	9	SPEN	437	461	234	370	424	299	241	210	125	387	284	365	601	418	152	736	556	392	424	386	329	407	464	280
ENSDARG00000074246	rab14	7	RAB14	6240	4256	4054	4624	3811	4201	5068	4000	4630	5402	2944	6675	9766	7834	1738	7390	5696	5329	10469	9368	9105	4995	5321	5663
ENSDARG00000074248	tmem237b	9	TMEM237	123	353	171	81	88	58	214	235	110	117	127	77	220	118	31	146	156	42	288	187	111	109	98	49
ENSDARG00000074254	abcb6b	4	NA	3	22	25	41	70	41	18	40	9	91	73	77	69	45	11	85	92	70	69	42	29	118	66	38
ENSDARG00000074255	micu3b	9	MICU3	20	10	88	0	6	3	0	21	51	0	5	1	30	22	9	13	5	4	3	19	0	0	0	0
ENSDARG00000074258	gramd1bb	12	NA	1122	1394	730	5	0	10	989	845	481	2	4	1	787	1038	241	47	17	15	1221	974	857	3	5	5
ENSDARG00000074262	nck1a	4	NA	3961	2154	1778	968	1175	938	2382	1587	1563	1039	867	1116	2679	2376	247	1764	1422	1408	2807	3144	2721	913	784	944
ENSDARG00000074265	dzip1l	12	DZIP1L	0	0	0	5	0	6	0	0	0	2	0	2	1	0	3	10	8	4	0	1	0	10	0	0
ENSDARG00000074266	si:ch1073-314i13.4	8	FMC1	1896	2056	1716	839	625	833	1622	1549	1417	753	300	946	1087	891	3488	853	505	626	853	957	877	699	482	770
ENSDARG00000074270	si:ch211-214e3.5	3	NA	195	92	69	188	191	117	61	90	51	169	88	169	127	282	4	210	149	124	186	278	196	115	140	124
ENSDARG00000074271	wrb	11	WRB	1359	942	903	256	160	164	510	495	468	245	146	186	856	772	57	394	298	317	801	922	794	258	284	192
ENSDARG00000074275	limch1a	8	LIMCH1	0	40	0	27	36	33	77	144	17	24	38	64	20	16	8	69	38	32	44	46	17	12	28	50
ENSDARG00000074282	si:ch73-12o23.1	3	NA	1	25	33	25	32	31	27	12	86	42	26	53	101	76	14	46	130	61	36	54	41	78	60	23
ENSDARG00000074283	inpp5d	10	INPP5D	415	111	60	1541	1190	894	60	36	68	2626	1314	1456	584	349	5	3652	2398	1391	326	249	152	4230	2458	1710
ENSDARG00000074285	si:ch73-335m24.2	0	NA	3651	4398	2154	12	29	31	1769	1458	1171	6	8	6	1545	1350	1028	74	34	37	1955	949	1208	12	16	0
ENSDARG00000074286	hint3	9	HINT3	93	61	101	76	94	87	95	101	122	104	41	151	130	128	28	95	121	136	128	122	125	75	114	102
ENSDARG00000074287	sptlc2b	9	NA	1347	1957	794	2346	4048	2543	1236	1532	1112	4201	3995	5929	2238	1575	374	4133	2871	2703	1427	1831	2222	3414	3195	3784
ENSDARG00000074289	tuba4l	4	NA	308	284	270	59	52	68	209	56	108	56	38	47	357	233	457	152	57	59	78	168	167	66	81	50
ENSDARG00000074293	adnp	9	ADNP	261	360	177	220	110	98	112	151	186	312	113	138	269	160	8	334	183	155	224	196	227	274	146	121
ENSDARG00000074298	LOC100333228	1	NA	286	52	132	137	141	67	119	157	145	201	88	140	175	186	8	117	116	110	108	220	175	97	108	96
ENSDARG00000074301	cth	11	CTH	1442	925	1210	2375	2086	1848	1562	1657	1415	2368	2010	2797	1519	1564	366	2252	1532	2117	1816	2246	2653	2200	1414	2504
ENSDARG00000074302	gpr183b	8	GPR183	129	0	2	95	114	96	0	0	11	263	143	138	36	42	1	338	264	223	46	18	3	289	310	200
ENSDARG00000074303	phf12a	10	NA	1364	945	712	496	562	472	1148	658	746	411	355	569	527	501	169	656	490	521	857	673	632	684	483	640
ENSDARG00000074305	si:ch73-257c13.2	0	NA	113	93	176	90	50	57	160	41	149	91	21	65	186	114	5	128	84	153	113	138	165	91	72	80
ENSDARG00000074307	rapgef5b	3	NA	0	0	7	33	48	63	5	15	23	53	13	75	10	13	0	29	37	75	6	25	7	34	37	19
ENSDARG00000074308	lrrc75ba	8	NA	489	97	1090	2	25	17	209	46	252	0	4	10	349	811	79	15	10	24	21	92	40	2	4	8
ENSDARG00000074309	LOC100150651	8	CNNM4	371	280	339	223	204	221	344	290	619	315	200	331	695	360	84	401	269	307	818	807	827	390	255	312
ENSDARG00000074310	rbfox3b	4	NA	0	15	6	18	16	7	51	100	10	8	14	13	45	29	15	3	16	15	118	64	112	9	13	21
ENSDARG00000074311	mast2	11	MAST2	102	239	180	312	360	276	327	414	307	367	176	334	191	227	106	464	353	378	106	155	218	480	369	366
ENSDARG00000074314	ttc37	9	TTC37	525	293	350	359	246	272	534	262	482	266	234	370	563	458	203	704	506	313	634	445	494	479	372	366
ENSDARG00000074316	itga1	9	ITGA1	1346	1791	1960	470	532	397	1402	736	829	366	260	315	2069	1679	225	751	407	521	690	1000	662	195	122	294
ENSDARG00000074317	fam20ca	12	FAM20C	0	25	6	6	42	15	19	32	11	20	5	32	29	25	17	23	42	45	7	22	20	72	53	61
ENSDARG00000074319	sall1a	9	SALL1	0	23	5	32	57	81	991	326	228	142	174	142	47	7	4	107	117	400	115	184	250	118	89	291
ENSDARG00000074320	LOC100334158	6	NA	0	9	1	0	0	0	0	5	0	0	0	0	9	12	16	0	0	0	3	6	2	0	0	0
ENSDARG00000074321	tead3a	9	NA	0	82	43	172	160	116	25	113	88	197	151	229	91	71	33	102	146	87	15	84	43	137	271	173
ENSDARG00000074322	LOC797571	2	NA	451	209	80	2387	839	630	192	117	112	1082	436	365	1502	779	17	3106	3420	2212	323	516	104	851	1198	678
ENSDARG00000074323	efcab2	9	NA	1	13	3	27	10	13	20	7	8	21	9	2	10	2	3	32	24	18	0	4	0	40	24	3
ENSDARG00000074326	mcm8	11	MCM8	0	19	13	23	22	64	76	21	27	41	32	76	63	130	8	119	108	37	43	32	71	104	55	75
ENSDARG00000074328	apba1b	7	NA	0	0	0	3	97	50	0	0	2	24	20	3	8	0	0	63	10	36	0	1	20	7	28	15
ENSDARG00000074329	arvcfa	3	NA	0	0	0	7	4	13	0	0	0	10	0	0	7	3	0	30	11	11	0	0	5	1	2	2
ENSDARG00000074331	eif4g3b	9	EIF4G3	1026	241	593	649	462	524	727	512	782	747	311	968	751	601	299	931	734	878	393	524	837	1136	792	1030
ENSDARG00000074332	wu:fb69f10	6	NA	1226	650	443	646	496	357	641	287	401	687	266	774	514	515	531	775	568	447	639	480	628	903	557	689
ENSDARG00000074334	NA	NA	NA	0	3	3	17	13	7	0	3	0	21	5	12	3	3	4	55	14	18	0	3	0	17	17	12
ENSDARG00000074335	boc	10	BOC	533	404	298	562	441	507	1154	881	633	558	497	566	607	348	156	654	421	939	519	658	646	459	160	470
ENSDARG00000074337	zgc:153702	2	NA	118	88	130	45	37	27	144	87	66	23	30	29	103	138	144	45	43	34	79	70	64	16	21	16
ENSDARG00000074340	serf2	5	NA	5556	6522	4796	4398	5040	4070	4283	6219	3581	5715	4104	6032	6454	6593	2108	4878	4636	5119	6141	6608	5724	4262	5428	4417
ENSDARG00000074341	hykk.2	12	HYKK	71	32	38	77	14	177	97	52	40	247	7	302	105	89	14	98	85	104	28	20	65	74	43	162
ENSDARG00000074345	si:ch211-214b16.3	2	NA	86	74	80	48	46	41	85	57	95	54	53	70	92	56	21	95	62	50	59	61	25	80	71	51
ENSDARG00000074346	l3mbtl1b	4	NA	1	94	136	86	35	17	178	73	60	55	13	73	92	106	31	56	78	52	77	109	83	46	56	83
ENSDARG00000074356	fxn	7	FXN	178	230	195	215	144	175	261	168	114	333	132	182	284	372	0	311	274	236	256	434	274	330	193	201
ENSDARG00000074359	NA	NA	NA	1	17	1	0	6	2	1	2	2	6	5	1	1	3	0	3	4	3	2	2	4	0	0	5
ENSDARG00000074360	ftr57	1	NA	0	103	18	98	27	35	127	34	53	71	59	96	56	37	1	130	112	60	0	32	23	84	100	98
ENSDARG00000074362	zgc:165582	4	NA	305	169	213	479	669	333	48	143	152	582	255	360	392	258	21	625	543	538	380	314	294	477	405	285
ENSDARG00000074363	ttc9	6	NA	97	1	32	65	87	42	3	28	6	35	13	26	101	77	0	49	99	61	0	79	23	40	14	31
ENSDARG00000074365	zgc:171901	1	NA	154	39	0	40	29	16	30	51	35	53	16	43	77	95	15	58	54	18	97	70	57	45	33	40
ENSDARG00000074367	usp12b	5	NA	340	312	298	539	716	402	538	459	284	412	536	617	845	597	34	727	654	405	813	561	553	608	472	329
ENSDARG00000074371	tirap	8	TIRAP	0	16	5	71	19	28	6	13	9	46	8	14	14	7	22	77	43	28	0	7	0	49	40	18
ENSDARG00000074372	elfn1b	8	ELFN1	0	119	5	19	1	0	10	0	7	16	9	10	10	20	0	5	7	0	0	17	0	0	0	8
ENSDARG00000074376	NA	NA	NA	0	0	5	26	12	13	9	9	33	6	7	16	2	0	0	10	8	6	0	4	16	4	1	19
ENSDARG00000074378	junba	7	JUNB	90181	104450	83857	62424	63011	58217	122016	161267	72172	67867	60683	93254	76970	72100	66841	57606	48910	57477	104125	75635	56657	57966	52416	70802
ENSDARG00000074379	knstrn	6	NA	193	161	34	57	39	29	12	15	13	82	43	78	207	196	33	213	169	70	119	91	85	219	256	59
ENSDARG00000074381	farp1	8	FARP1	1083	758	803	651	465	465	734	589	494	715	501	978	1424	1316	255	845	592	738	1628	1133	1884	605	415	673
ENSDARG00000074384	slc12a8	12	SLC12A8	0	5	33	33	118	63	160	65	53	181	142	115	34	12	42	53	47	45	10	20	14	64	125	118
ENSDARG00000074387	fam150a	8	NA	0	0	0	52	12	32	2	0	0	28	4	15	10	2	0	15	19	12	0	8	6	10	5	0
ENSDARG00000074390	tmem176l.4	2	NA	1243	1136	831	9744	9116	8176	2417	5955	4468	28327	15437	24331	6169	3653	1387	19364	16552	15355	4741	7581	4033	31203	37808	30391
ENSDARG00000074393	sh3yl1	5	NA	1	6	61	175	188	168	68	158	107	355	274	481	47	23	19	164	226	123	27	73	30	324	329	347
ENSDARG00000074396	fscn2b	10	FSCN2	0	19	14	10	6	13	4	0	3	0	0	3	1	0	0	8	7	2	0	9	5	0	0	9
ENSDARG00000074401	gnpat	12	GNPAT	0	180	64	91	99	73	115	79	50	129	61	177	158	114	69	244	114	70	156	220	242	109	128	84
ENSDARG00000074403	pex5lb	7	PEX5L	0	27	73	7	38	28	57	84	37	10	13	12	51	38	29	36	36	61	42	18	25	17	5	22
ENSDARG00000074410	brip1	11	BRIP1	32	244	180	48	75	82	27	90	93	151	19	201	144	140	20	157	97	65	224	85	129	202	110	150
ENSDARG00000074414	sema4ba	11	SEMA4B	556	547	408	408	729	288	583	511	443	421	363	369	286	425	682	308	311	478	247	332	312	110	172	273
ENSDARG00000074415	zgc:171482	5	NA	6	84	33	10	4	10	3	16	4	11	5	1	86	85	3	28	10	13	44	10	15	0	0	5
ENSDARG00000074419	hcn4l	9	NA	0	5	25	0	0	0	90	6	64	0	0	1	6	9	21	0	1	0	0	2	1	2	0	2
ENSDARG00000074424	ibtk	9	IBTK	876	197	406	371	248	301	555	220	443	420	213	440	475	275	118	451	359	301	422	449	503	427	342	493
ENSDARG00000074425	si:busm1-57f23.1	2	NA	268	217	138	1668	1880	1960	539	1031	693	2144	2426	3975	1053	1319	304	1251	1588	2134	403	888	806	858	1462	2197
ENSDARG00000074428	hhat	12	HHAT	619	120	223	21	29	30	210	165	112	54	21	62	256	113	178	56	35	40	212	132	149	56	62	42
ENSDARG00000074431	NA	NA	NA	4576	7048	5645	2956	2118	2143	6697	4401	5408	3412	1775	3217	3863	4097	10883	3783	2607	2706	3846	3566	4424	3776	2551	3143
ENSDARG00000074435	ttc19	11	TTC19	550	489	405	179	141	124	365	487	302	224	134	157	333	288	132	200	175	179	217	279	319	155	140	211
ENSDARG00000074441	gp1bb	9	GP1BB	6	70	34	821	931	562	5	11	17	124	47	140	48	50	13	804	1067	880	21	12	1	183	96	66
ENSDARG00000074442	alx4b	6	NA	1175	651	599	54	107	104	303	69	22	59	18	43	131	123	7	108	52	34	51	44	12	16	11	14
ENSDARG00000074443	gas7a	9	GAS7	0	0	3	4	5	7	23	57	3	6	16	17	17	4	0	5	5	1	26	13	9	0	1	8
ENSDARG00000074447	dapk3	10	DAPK3	277	245	185	348	298	304	329	278	399	401	374	601	368	276	40	445	233	262	297	307	380	381	273	423
ENSDARG00000074451	mnd1	10	MND1	0	60	66	125	180	88	101	116	63	173	133	117	137	181	36	215	185	94	114	133	98	204	227	129
ENSDARG00000074453	zfx	8	ZFX	838	1513	1255	1076	1414	681	1282	936	733	1136	753	993	1519	1086	66	2194	1122	876	1011	1451	1410	1523	1190	755
ENSDARG00000074456	setd9	9	SETD9	176	221	122	18	31	9	112	123	40	49	21	27	76	96	27	29	38	4	66	67	56	24	29	34
ENSDARG00000074457	si:dkey-96f10.1	8	NA	0	0	0	5	0	9	0	0	0	8	0	7	1	0	1	0	2	40	0	2	0	0	0	1
ENSDARG00000074465	vps13c	8	VPS13C	3261	3216	2244	276	496	430	1378	1533	1921	426	430	493	1799	1719	299	636	627	472	915	1139	985	392	556	389
ENSDARG00000074466	gdpd3a	9	GDPD3	642	215	331	4807	2158	3644	1651	2285	1887	6919	3824	8720	1853	1465	597	3883	4242	3573	1603	1960	1318	6481	7793	7209
ENSDARG00000074468	prdm11	5	NA	630	519	493	467	336	303	541	438	374	213	196	188	757	612	72	484	422	293	579	630	508	215	294	175
ENSDARG00000074469	amigo3	9	NA	0	41	14	0	25	12	0	39	29	12	17	21	1	1	0	24	8	27	35	13	3	18	6	18
ENSDARG00000074471	vps39	11	VPS39	76	625	219	274	291	244	151	261	135	490	247	280	651	398	109	721	606	409	599	678	635	536	388	381
ENSDARG00000074480	cnksr2a	11	NA	0	2	0	0	0	1	0	0	0	16	1	1	4	1	6	9	2	8	0	1	3	3	1	10
ENSDARG00000074481	ulk1b	9	ULK1	254	238	176	141	204	123	246	179	179	144	141	115	395	191	52	203	157	104	130	159	226	192	114	83
ENSDARG00000074488	ifngr1	2	NA	402	391	126	504	715	508	252	340	267	776	494	722	425	316	124	663	380	359	396	311	423	456	204	376
ENSDARG00000074490	casc4	10	CASC4	119	92	222	149	214	159	224	181	316	229	124	234	333	352	84	326	223	267	195	234	313	219	221	231
ENSDARG00000074498	chd9	7	CHD9	436	425	436	827	814	848	379	355	384	1275	891	1567	1128	984	238	1160	1093	1109	821	1019	1241	1331	1201	1533
ENSDARG00000074501	tnip2	12	TNIP2	420	193	124	631	498	252	107	141	58	930	343	387	504	309	2	1256	718	407	74	174	89	1118	761	579
ENSDARG00000074502	zmiz1a	11	ZMIZ1	228	220	267	485	483	383	247	340	136	467	294	537	675	541	221	778	722	499	670	868	914	741	487	672
ENSDARG00000074506	tmem94	11	TMEM94	37	213	152	147	126	133	143	151	89	90	72	233	112	94	119	106	81	114	123	71	132	74	121	141
ENSDARG00000074507	rmdn1	9	RMDN1	1533	3107	2849	2605	2437	3252	3819	4501	3362	3923	3064	6720	3061	2580	3710	1911	2135	1833	2688	2773	2034	2634	3665	4187
ENSDARG00000074508	si:dkey-28e7.3	5	NA	0	172	91	121	155	267	165	323	198	296	245	538	103	68	3	183	176	132	160	126	92	220	183	233
ENSDARG00000074509	tacr2	7	TACR2	0	1	8	6	2	11	0	24	0	11	10	6	35	16	0	1	25	35	22	8	1	4	8	6
ENSDARG00000074510	si:busm1-104n07.3	4	NA	108	13	8	203	106	4	63	13	15	405	49	16	292	238	20	1176	1448	1048	160	285	147	1142	1631	1055
ENSDARG00000074519	LOC559131	0	NA	0	3	16	4	9	18	23	7	46	10	22	40	11	7	7	17	7	20	12	5	6	1	13	17
ENSDARG00000074521	map6a	11	MAP6	0	0	8	0	3	0	0	0	0	0	2	0	13	15	0	0	0	0	0	5	2	1	0	0
ENSDARG00000074524	cntnap1	8	CNTNAP1	0	0	0	7	1	0	0	0	0	4	3	2	0	5	0	0	3	3	2	5	5	0	3	3
ENSDARG00000074526	zbtb16b	6	NA	2362	3655	1627	676	1304	855	1844	3194	1397	835	1322	2130	1149	1497	733	669	675	807	1607	1755	1217	788	797	1284
ENSDARG00000074527	chst15	12	CHST15	975	1617	1329	161	123	69	843	598	481	64	53	17	1278	1470	131	129	155	125	2726	1467	1005	27	16	6
ENSDARG00000074528	unm_sa821	7	NA	1072	787	313	1	0	0	141	120	25	0	0	0	88	125	57	16	10	12	110	64	19	1	1	0
ENSDARG00000074531	spag9a	8	NA	260	207	139	82	56	82	255	232	61	40	39	49	121	74	108	41	23	60	130	43	99	10	36	65
ENSDARG00000074533	slc25a38b	10	SLC25A38	736	195	337	280	222	315	594	139	376	162	128	334	414	248	77	479	298	355	325	304	499	161	151	308
ENSDARG00000074535	lingo2a	10	LINGO2	0	3	0	14	15	17	104	46	50	3	5	2	2	0	0	34	2	36	0	11	7	5	8	13
ENSDARG00000074540	gpr63	10	GPR63	318	462	490	133	160	170	489	378	408	111	73	135	257	260	182	192	137	148	194	138	235	107	96	143
ENSDARG00000074544	znf1007	1	NA	4	309	101	239	219	139	118	200	31	395	194	175	246	216	19	314	277	273	188	295	208	263	220	178
ENSDARG00000074546	si:ch211-213a13.9	0	NA	242	384	251	323	807	437	243	346	279	726	574	645	547	456	42	1248	861	556	382	420	413	789	908	578
ENSDARG00000074547	si:ch211-240l19.8	0	NA	0	13	5	48	5	4	0	0	0	1	0	0	13	13	64	5	4	10	3	0	1	0	1	2
ENSDARG00000074548	zbtb17	11	ZBTB17	952	447	226	264	363	257	335	275	148	313	334	366	753	489	38	392	302	400	612	680	488	496	322	288
ENSDARG00000074552	ndufs7	10	NDUFS7	6195	7364	6418	4577	3001	3204	5932	5068	5582	5330	2373	4271	5684	5478	14618	5382	4400	4016	4869	4917	4725	4648	4560	3955
ENSDARG00000074554	tspan31	11	TSPAN31	1810	1937	1659	1264	1271	991	2139	2165	1770	1390	984	1692	1350	1213	843	1435	1222	890	1273	1379	1036	1137	1179	1052
ENSDARG00000074556	ganc	10	GANC	256	238	96	78	86	67	171	220	111	206	48	214	57	55	79	127	89	92	42	80	86	73	50	80
ENSDARG00000074558	cntnap2b	8	NA	0	1	0	0	7	0	0	0	8	16	1	9	1	0	2	0	14	0	0	1	1	15	7	0
ENSDARG00000074560	si:ch211-269c21.2	5	NA	0	72	43	1	8	15	46	118	85	2	22	8	2	12	139	1	5	44	1	36	52	1	4	10
ENSDARG00000074561	si:dkey-175a17.3	3	NA	0	159	52	141	192	152	286	378	166	156	196	288	83	167	36	98	82	108	146	176	248	62	119	179
ENSDARG00000074563	gpr37a	8	GPR37	25	72	55	83	80	79	22	1	20	55	34	43	90	35	0	155	139	99	226	158	151	16	5	24
ENSDARG00000074564	fam57ba	12	NA	117	57	40	5	14	32	13	37	60	40	9	19	55	11	5	17	15	7	1	23	19	13	5	13
ENSDARG00000074565	pusl1	12	PUSL1	169	191	176	59	57	12	136	161	43	77	51	53	76	107	50	71	55	41	147	85	77	60	58	69
ENSDARG00000074571	gpaa1	12	GPAA1	1537	688	735	401	260	339	1016	509	320	524	189	503	713	481	92	744	422	301	659	560	701	550	378	391
ENSDARG00000074572	zgc:56304	8	G3BP2	7640	9170	7398	5591	3911	4432	7733	6228	6663	6616	2918	7076	5953	5427	16552	7590	4690	5660	6765	5510	6194	7317	4528	6716
ENSDARG00000074575	si:ch211-269i23.2	2	NA	129	218	68	577	885	608	334	506	446	701	764	1289	381	292	51	653	435	692	124	394	242	427	593	646
ENSDARG00000074581	add2	11	ADD2	0	129	58	1003	1122	960	21	5	7	167	97	170	75	74	0	1779	1157	991	10	11	21	217	145	98
ENSDARG00000074582	graf4b	5	NA	295	67	258	31	31	56	218	44	85	10	0	9	277	345	122	147	51	62	232	613	618	30	4	1
ENSDARG00000074583	grid1a	9	GRID1	77	313	104	4	17	4	83	84	56	11	0	33	386	398	381	13	9	17	758	377	483	14	26	11
ENSDARG00000074588	si:dkey-15f17.8	9	METTL18	334	247	131	156	144	115	183	106	102	196	81	246	349	300	49	167	205	250	407	358	315	175	251	257
ENSDARG00000074589	rin2	9	RIN2	503	599	188	1002	1741	895	802	858	359	1324	1344	1787	1321	1302	64	2643	3012	1951	611	1415	874	1970	2409	1400
ENSDARG00000074590	wdpcp	11	WDPCP	161	318	207	57	64	65	120	133	119	113	55	103	156	119	59	91	57	50	120	113	91	70	29	50
ENSDARG00000074591	eda	7	EDA	78	69	32	65	58	80	79	44	84	30	36	38	59	48	40	67	54	106	74	41	63	36	45	48
ENSDARG00000074597	lzts2a	10	LZTS2	239	937	858	442	593	449	1352	937	1013	540	484	506	1255	960	73	677	475	536	446	781	898	386	206	601
ENSDARG00000074599	wu:fb59f02	7	NA	1042	1170	1212	1930	2502	1680	1456	1564	1829	3687	3450	3887	2133	1469	400	2895	2400	2011	3070	2896	2200	3573	3452	3400
ENSDARG00000074600	gpr78a	4	NA	80	1	0	53	27	21	57	52	3	12	34	23	20	18	0	45	24	35	1	7	3	28	23	14
ENSDARG00000074601	cbln2a	8	NA	0	0	0	0	0	1	4	0	2	5	6	11	0	0	0	0	0	0	2	4	5	1	2	1
ENSDARG00000074602	mrvi1	7	MRVI1	178	57	26	53	13	24	16	14	0	22	52	37	10	6	0	83	42	35	16	8	4	86	59	61
ENSDARG00000074604	phc3	9	PHC3	114	60	69	5	4	8	87	46	63	16	9	13	102	68	100	3	2	6	103	84	122	5	1	13
ENSDARG00000074607	LOC100332238	1	NA	0	4	0	15	5	6	5	1	0	79	88	84	2	1	0	7	4	0	1	6	0	1	2	4
ENSDARG00000074611	wdr37	12	WDR37	2018	952	868	764	535	582	1041	1034	991	881	507	947	1156	1028	160	1109	742	647	881	955	1091	1008	751	804
ENSDARG00000074613	si:ch211-240l19.6	0	NA	0	0	0	1	0	0	0	0	0	2	2	9	1	0	0	0	0	1	0	0	3	4	12	1
ENSDARG00000074617	wfs1b	12	WFS1	124	748	357	240	190	137	259	549	310	194	188	194	858	683	49	409	304	264	275	360	323	206	160	193
ENSDARG00000074623	tbc1d31	11	TBC1D31	580	97	137	37	76	46	15	106	81	68	28	90	125	79	12	96	71	29	96	94	55	111	27	44
ENSDARG00000074624	si:ch211-198a12.6	1	NA	6167	3725	3126	2875	2316	2017	2890	2565	3286	2900	1859	3517	4077	3971	370	4078	3226	2877	4147	4162	5031	2827	2476	2748
ENSDARG00000074626	pidd1	8	PIDD1	81	170	66	51	43	26	64	31	67	47	64	71	118	119	39	80	68	46	34	47	41	81	66	123
ENSDARG00000074628	si:dkey-10o6.2	0	NA	5	5	16	5	2	3	21	6	33	11	1	3	6	15	2	3	0	9	1	12	4	1	5	9
ENSDARG00000074633	gpr35.1	5	NA	1	157	40	66	89	110	147	44	100	91	47	105	83	74	36	73	135	208	57	74	64	73	69	97
ENSDARG00000074634	keap1b	11	KEAP1	4506	3448	2176	1221	1126	1173	3859	2514	2134	1288	742	1587	1236	1355	4208	2958	1831	1837	1354	1820	1628	3004	1849	2486
ENSDARG00000074635	abca1a	12	NA	2721	4018	3156	967	1990	1294	2263	2873	2737	978	1541	1512	1157	1505	818	1662	1532	1180	2326	3946	3705	1087	996	1120
ENSDARG00000074636	cep170b	4	NA	19	33	20	79	122	91	93	68	73	118	110	97	82	104	41	159	134	78	32	54	35	140	105	124
ENSDARG00000074638	loxhd1b	8	NA	0	0	0	12	1	1	5	0	11	0	6	5	0	0	2	2	1	0	1	4	9	0	1	2
ENSDARG00000074640	si:dkeyp-51b7.3	7	NA	14	8	16	0	3	2	15	16	20	4	0	2	2	2	3	7	0	3	0	1	4	3	4	5
ENSDARG00000074644	spock1	8	SPOCK1	0	6	12	0	12	6	29	18	29	2	0	18	23	3	20	24	5	3	149	75	117	3	3	4
ENSDARG00000074645	zcchc6	8	ZCCHC6	425	110	135	101	61	85	167	79	159	125	49	88	136	117	29	153	125	142	126	95	167	182	68	107
ENSDARG00000074646	LOC568792	8	ADAMTS16	0	0	8	33	44	31	0	1	3	13	52	41	15	0	0	36	17	21	1	4	1	9	0	1
ENSDARG00000074652	smtna	5	NA	0	0	0	9	16	14	20	0	8	2	8	12	2	1	0	4	1	20	12	7	4	17	7	10
ENSDARG00000074653	si:ch211-233m11.1	3	NA	0	0	0	39	37	37	24	34	0	68	20	60	28	24	0	128	213	128	13	60	0	189	207	74
ENSDARG00000074656	ctss2.1	11	NA	3858	3952	1548	5979	4772	3612	3389	1592	1258	4667	2718	3163	5862	3149	2201	13097	11430	7289	1676	2151	641	7668	6712	4034
ENSDARG00000074660	rilp	9	RILP	61	141	29	208	231	125	94	152	94	345	329	356	194	178	9	254	252	228	116	195	147	268	358	218
ENSDARG00000074662	cntf	1	NA	0	51	41	54	96	53	14	106	40	55	38	171	89	105	18	57	70	75	90	144	154	27	13	53
ENSDARG00000074663	zgc:162183	10	SAMD8	1150	1036	596	1046	1582	1562	855	1466	669	1590	1559	2741	1184	911	258	1617	2009	1423	487	812	463	1709	1803	2148
ENSDARG00000074665	cdk14	11	CDK14	277	186	137	27	13	18	288	120	158	28	32	32	257	243	101	66	39	31	453	226	237	33	23	28
ENSDARG00000074666	zgc:153760	5	NA	0	0	0	27	39	31	0	0	4	16	9	29	3	1	3	55	63	77	2	8	7	30	34	25
ENSDARG00000074667	akt1s1	8	AKT1S1	3278	3204	1834	2302	3562	1484	2696	2861	1212	1260	1517	1484	2883	3198	532	2760	2868	1853	2662	3385	2108	1122	1224	898
ENSDARG00000074669	cacng4b	11	CACNG4	0	0	0	0	0	0	0	0	0	0	0	7	0	0	11	4	0	0	11	3	0	0	0	0
ENSDARG00000074670	matk	8	MATK	59	41	10	110	131	44	24	8	6	61	65	22	59	44	0	273	161	68	13	20	12	83	83	65
ENSDARG00000074671	nptx1l	11	NPTX1	0	12	47	68	21	81	71	77	153	91	53	98	99	42	202	121	67	293	36	31	49	40	21	104
ENSDARG00000074675	pan2	10	PAN2	298	1279	1012	551	426	419	963	731	555	586	312	598	838	964	494	902	925	355	1120	655	734	1132	741	658
ENSDARG00000074676	rprd2b	7	NA	337	434	488	158	310	157	397	333	299	128	100	169	283	163	190	213	215	161	236	177	170	158	118	116
ENSDARG00000074677	frem3	7	FREM3	0	41	10	17	4	9	18	2	7	2	9	5	23	1	6	0	12	5	48	32	19	23	3	0
ENSDARG00000074680	rims1a	3	NA	0	5	1	2	6	0	0	0	17	8	0	11	15	16	31	13	31	34	0	19	2	23	8	47
ENSDARG00000074684	zmp:0000000758	0	NA	0	0	10	4	17	10	18	3	5	9	0	1	31	7	4	10	11	51	20	1	2	1	0	1
ENSDARG00000074686	mgea5	11	MGEA5	2545	1702	1575	988	1248	546	1965	1250	1134	1497	1221	1010	2430	2739	417	1594	1584	750	2536	2928	1970	1666	1618	1085
ENSDARG00000074688	fbrs	5	NA	1868	2001	2035	909	1236	986	2072	1960	1659	1119	1058	2109	1365	1473	481	1783	1589	1362	1965	1497	1732	2034	1409	1737
ENSDARG00000074690	ppm1j	6	NA	231	54	73	97	44	51	67	29	68	82	31	65	93	89	0	340	209	63	136	113	88	180	113	73
ENSDARG00000074691	mms22l	11	MMS22L	1026	635	505	185	124	83	261	129	291	187	72	200	538	247	640	708	337	338	327	260	423	601	358	189
ENSDARG00000074695	mertka	9	MERTK	385	281	133	247	409	224	705	382	261	226	180	255	150	131	69	141	188	159	274	270	209	108	132	64
ENSDARG00000074696	zgc:194621	1	NA	0	0	13	5	5	6	0	0	1	0	0	0	4	3	0	2	9	5	31	2	6	5	2	0
ENSDARG00000074697	npdc1a	11	NA	268	331	203	260	295	224	431	362	303	394	227	375	98	82	21	340	287	282	49	83	98	342	316	308
ENSDARG00000074698	sdsl	10	SDSL	120	12	83	0	3	8	93	0	37	25	4	4	16	34	0	0	1	3	28	29	37	0	0	3
ENSDARG00000074702	arfgef2	11	ARFGEF2	725	701	351	537	692	529	494	756	567	802	629	807	576	621	135	1076	779	742	753	653	714	1026	707	757
ENSDARG00000074703	ccdc97	12	CCDC97	503	201	185	159	107	203	186	111	170	154	115	235	399	284	56	346	236	230	291	300	256	317	221	178
ENSDARG00000074708	armc3	11	ARMC3	0	0	0	1	0	4	0	0	0	8	0	1	0	0	2	4	10	6	0	0	0	0	2	5
ENSDARG00000074712	si:ch211-186e20.2	5	NA	0	0	0	3	1	0	0	0	0	0	2	0	1	0	0	1	0	40	0	0	0	0	1	0
ENSDARG00000074715	stk17a	10	STK17A	5347	4482	4130	192	147	185	2095	2355	2637	54	88	135	2701	3198	560	277	152	143	1739	3984	2622	33	13	51
ENSDARG00000074719	rab38c	4	NA	839	682	889	19	5	13	481	314	573	12	3	3	541	473	53	8	5	12	45	119	69	1	0	0
ENSDARG00000074720	si:ch211-51h9.7	1	NA	303	263	449	129	114	143	218	251	350	162	87	143	212	221	843	206	116	136	258	165	172	171	131	140
ENSDARG00000074721	rassf9	11	NA	0	16	13	10	15	50	33	67	46	31	28	53	7	9	5	17	10	12	15	38	32	7	6	14
ENSDARG00000074723	myo10l1	4	NA	0	0	0	27	0	0	0	0	0	4	3	8	21	2	0	0	5	13	0	0	0	4	16	0
ENSDARG00000074726	nrde2	11	NRDE2	446	184	228	95	88	107	228	116	109	86	83	118	181	215	127	206	107	159	156	162	188	125	111	200
ENSDARG00000074727	dnajc10	10	DNAJC10	0	225	301	679	378	477	583	344	448	769	206	646	649	705	86	967	513	693	542	592	668	566	416	632
ENSDARG00000074728	mfsd9	9	MFSD9	465	395	229	140	113	95	240	227	244	212	122	287	121	109	59	133	92	109	87	135	143	137	176	182
ENSDARG00000074730	pkmyt1	12	PKMYT1	761	823	561	266	407	276	474	425	470	366	192	336	698	687	344	627	403	389	732	731	591	404	396	324
ENSDARG00000074732	LOC101882781	2	NA	0	0	9	15	18	33	5	0	4	38	19	35	42	15	0	109	139	54	0	26	1	50	61	27
ENSDARG00000074734	msl1a	8	MSL1	496	577	399	893	859	469	558	346	329	545	325	440	521	560	80	1060	860	589	332	434	423	434	418	349
ENSDARG00000074739	slitrk3b	6	NA	0	0	6	0	0	0	3	0	1	0	0	0	4	0	0	0	0	2	0	8	0	3	0	0
ENSDARG00000074740	arhgap18	12	ARHGAP18	0	0	3	14	15	20	15	14	6	19	18	11	13	29	6	10	3	12	0	3	7	11	4	20
ENSDARG00000074742	elmod3	9	ELMOD3	29	21	13	2	8	16	38	48	18	11	9	6	5	4	2	6	10	4	40	21	12	0	1	0
ENSDARG00000074745	zmp:0000000760	1	NA	0	0	2	1	2	0	10	13	7	4	0	2	2	4	0	0	0	1	2	3	7	1	0	4
ENSDARG00000074746	kcnd1	12	KCND1	25	89	89	13	13	9	409	398	157	63	51	98	12	25	3	5	16	11	100	123	102	38	67	148
ENSDARG00000074747	brwd1	8	BRWD1	600	488	363	234	398	284	443	450	382	414	295	440	436	330	31	520	447	348	373	342	334	469	389	406
ENSDARG00000074749	abca12	9	ABCA12	0	18	11	49	62	137	71	70	52	193	116	334	49	13	34	115	117	208	8	25	16	132	158	293
ENSDARG00000074750	qser1	11	QSER1	1039	672	695	274	344	327	672	568	668	204	224	288	782	604	545	375	325	270	707	690	673	208	204	224
ENSDARG00000074752	hlfa	9	NA	1517	876	1119	522	721	524	1092	976	1011	725	814	974	1151	1123	1014	602	641	626	901	893	987	813	588	857
ENSDARG00000074754	si:dkey-188i13.9	4	NA	1710	318	386	995	1064	531	237	368	257	512	313	537	1574	2017	924	2235	2778	1141	1659	1260	742	1770	1661	544
ENSDARG00000074756	tfb2m	11	TFB2M	689	764	665	685	584	489	919	611	640	807	495	959	504	750	182	863	682	907	567	768	591	807	740	1048
ENSDARG00000074757	arv1	10	ARV1	479	892	522	388	353	364	524	465	534	407	258	415	548	537	27	577	477	435	459	343	565	396	434	464
ENSDARG00000074758	csde1	11	CSDE1	7175	4650	4315	6301	9196	8311	4333	4934	4273	9914	9475	16312	10811	8647	1847	8343	7274	7380	9693	10773	11659	7321	7985	8923
ENSDARG00000074759	ccar1	12	CCAR1	731	433	280	203	399	300	501	375	179	449	330	320	294	245	104	470	391	236	463	269	319	335	201	395
ENSDARG00000074760	ttc7a	10	TTC7A	924	909	477	28	37	56	138	31	30	20	27	51	106	33	8	115	113	95	190	174	193	100	48	74
ENSDARG00000074762	LOC100537645	1	NA	0	0	0	10	0	1	0	4	0	2	0	0	3	0	1	5	0	1	2	0	0	8	3	0
ENSDARG00000074763	mrap2a	9	MRAP2	0	17	3	3	13	10	8	19	5	11	9	4	10	9	0	21	17	9	0	14	5	16	21	8
ENSDARG00000074764	zgc:171426	5	NA	0	0	0	8	0	2	0	0	0	3	0	10	8	6	0	0	16	4	41	3	9	0	2	8
ENSDARG00000074765	mhc1zja	3	NA	711	247	347	376	296	274	404	359	368	715	401	533	417	288	2	593	306	1	387	267	2	647	329	8
ENSDARG00000074768	zgc:113295	1	NA	171	80	63	124	134	87	70	50	40	167	120	160	125	206	16	143	141	49	246	228	171	165	140	57
ENSDARG00000074771	crfb17	1	NA	1	32	43	740	1268	781	62	284	90	1715	1606	1734	261	238	22	899	760	670	222	267	162	984	1558	1238
ENSDARG00000074772	ccl44	1	NA	1078	1608	592	1462	1135	957	2908	2922	1218	433	213	307	3229	2092	643	1076	1075	880	380	650	441	197	216	317
ENSDARG00000074773	si:dkey-110g7.8	3	NA	47	74	307	268	264	227	267	265	220	445	177	342	649	402	47	592	334	292	437	376	169	404	376	247
ENSDARG00000074776	tmem154	4	NA	66	36	37	713	816	757	194	327	261	1340	914	1578	342	353	3	871	898	977	144	325	283	809	1085	1146
ENSDARG00000074777	ank1b	10	ANK1	0	25	22	0	1	6	42	3	11	0	0	5	7	5	1	0	3	0	22	1	1	2	1	8
ENSDARG00000074779	alms1	4	NA	260	280	98	101	134	81	156	157	46	172	134	133	271	211	38	267	153	89	70	200	196	270	157	103
ENSDARG00000074781	ptprt	7	NA	392	90	234	5	6	12	78	39	20	0	0	1	46	19	5	0	0	11	15	24	2	4	0	7
ENSDARG00000074782	adgrg3	6	NA	217	356	95	1120	1102	418	104	296	72	1221	587	423	427	181	7	2678	1026	319	39	128	38	2001	851	360
ENSDARG00000074790	c23h20orf24	10	C20orf24	5074	2594	3912	2530	1122	1752	4751	2446	3386	2362	818	2658	3387	2831	3960	3266	2013	2598	3206	2968	3482	2267	1733	2409
ENSDARG00000074791	aldh3a1	10	ALDH3A1	455	579	159	59	63	45	204	255	159	37	77	62	244	179	39	96	133	88	302	265	347	104	53	67
ENSDARG00000074794	necab3	5	NA	0	0	0	2	0	0	3	0	1	0	7	2	7	0	0	0	11	2	0	0	3	0	0	0
ENSDARG00000074796	dbf4	8	DBF4	0	101	175	99	68	45	127	144	55	64	58	60	212	222	2	153	191	57	205	263	191	163	151	86
ENSDARG00000074802	NA	NA	NA	125	201	209	224	205	157	137	142	162	240	84	152	228	162	77	410	326	228	75	92	121	354	229	214
ENSDARG00000074804	atxn7	10	ATXN7	137	229	282	286	292	170	471	171	232	270	193	285	486	354	74	443	458	301	306	317	317	320	253	299
ENSDARG00000074806	afap1l2	9	AFAP1L2	1102	793	287	641	633	443	534	194	162	570	325	369	1033	634	124	1404	861	841	846	359	559	1103	546	571
ENSDARG00000074807	tbrg4	7	TBRG4	1	265	367	428	211	351	503	138	351	511	194	451	437	328	7	621	465	549	339	388	505	763	545	405
ENSDARG00000074808	megf6b	10	MEGF6	0	5	0	2	14	58	48	61	26	9	14	16	10	17	0	0	6	6	0	25	33	12	3	57
ENSDARG00000074809	zgc:194392	5	NA	0	0	0	0	0	0	0	0	0	2	8	0	0	0	0	3	0	16	0	0	0	0	4	3
ENSDARG00000074812	fhdc1	12	FHDC1	0	8	19	18	44	56	24	9	27	47	47	74	10	51	2	40	47	44	0	1	17	65	70	49
ENSDARG00000074815	mxra5a	9	MXRA5	26	117	3	92	112	198	219	340	173	251	175	386	90	98	5	107	156	112	148	254	423	87	139	203
ENSDARG00000074818	si:cabz01036022.1	0	NA	0	10	5	110	100	66	6	0	13	124	71	85	25	30	0	351	154	171	4	3	1	135	175	114
ENSDARG00000074819	si:dkeyp-23e4.3	3	NA	805	382	312	799	1129	801	715	982	416	613	588	617	851	618	38	870	1132	1299	941	1004	1020	508	531	572
ENSDARG00000074820	si:dkey-253d23.9	1	NA	15	68	22	53	42	33	20	68	41	38	25	29	82	75	0	57	56	18	168	47	93	37	25	20
ENSDARG00000074827	NA	NA	NA	0	0	2	71	155	114	2	34	26	174	174	336	19	19	7	99	66	113	4	20	31	120	134	248
ENSDARG00000074828	si:dkey-263f15.2	7	NA	0	0	0	0	0	2	47	2	9	6	3	8	3	4	0	24	10	4	0	16	14	3	3	5
ENSDARG00000074829	rasip1	10	RASIP1	18	40	7	99	93	147	0	58	24	5	2	19	40	53	23	47	36	206	0	11	21	31	21	14
ENSDARG00000074836	setmar	4	NA	155	184	143	42	32	14	52	82	35	37	19	28	91	80	124	67	30	31	53	89	68	52	44	27
ENSDARG00000074839	impg1b	4	NA	330	237	148	7	0	0	241	37	253	5	0	2	338	168	15	0	0	4	24	44	34	0	0	0
ENSDARG00000074842	snx8a	10	SNX8	27	119	181	67	101	51	174	130	102	138	39	109	712	602	64	96	100	98	288	417	509	99	175	102
ENSDARG00000074843	phldb2b	8	PHLDB2	836	535	183	165	265	198	297	408	193	135	143	220	158	143	32	171	154	283	78	201	146	80	142	215
ENSDARG00000074844	NA	NA	NA	6	149	112	124	185	179	147	166	92	159	155	178	591	351	63	246	162	249	328	531	633	80	51	114
ENSDARG00000074846	si:ch73-203a8.1	2	NA	0	29	5	330	367	277	33	1	7	744	341	313	68	29	43	767	452	234	0	22	15	396	565	352
ENSDARG00000074848	smim7	11	SMIM7	566	826	649	715	846	776	853	999	724	1112	610	1210	1706	1343	294	1428	1488	1093	1545	1599	1232	1077	1516	1137
ENSDARG00000074849	rac1a	11	RAC1	12026	7349	7664	4818	4603	4817	7988	6783	5808	6271	4666	8363	13895	11637	3491	5783	5158	6135	11237	10684	11065	4984	5290	6260
ENSDARG00000074850	il12rb2l	2	NA	323	380	169	925	831	516	568	503	277	862	514	515	437	326	26	1656	992	624	342	325	356	1465	685	652
ENSDARG00000074851	s1pr4	12	S1PR4	0	38	0	72	213	63	4	47	0	116	34	54	31	49	10	277	178	125	28	39	18	103	154	57
ENSDARG00000074852	myo15b	2	NA	0	0	0	1	1	8	0	0	0	0	0	3	3	0	1	1	0	9	0	1	0	0	1	0
ENSDARG00000074854	sh2d1ab	11	NA	46	24	7	136	48	46	9	57	19	241	43	43	47	13	0	460	228	70	7	30	10	504	369	131
ENSDARG00000074858	stard7	10	STARD7	550	671	755	824	844	717	539	370	637	766	552	917	776	860	213	937	840	1114	1170	1245	1332	730	634	954
ENSDARG00000074863	si:dkey-112m2.1	7	TMEM132D	0	14	1	28	14	13	120	45	100	13	8	69	15	6	0	36	31	19	29	37	16	16	3	25
ENSDARG00000074865	frmpd3	10	FRMPD3	0	11	38	0	0	0	109	42	84	4	0	0	76	23	6	6	9	2	29	3	34	1	4	5
ENSDARG00000074866	ptpn5	10	PTPN5	0	31	14	43	12	8	39	5	11	34	12	24	53	33	1	65	28	22	14	16	11	54	7	6
ENSDARG00000074867	stim2a	6	NA	5	12	41	12	14	4	29	61	55	5	3	7	103	55	13	11	20	8	56	68	91	16	13	23
ENSDARG00000074868	zgc:173693	1	NA	1	10	12	64	61	70	13	35	18	96	89	58	107	110	16	118	114	87	43	138	117	64	129	78
ENSDARG00000074869	si:ch1073-291c23.2	1	NA	681	1205	428	1712	2212	2119	2347	2898	695	949	984	1308	915	838	390	1207	1373	2006	558	1037	749	479	445	1107
ENSDARG00000074873	LOC100002583	1	NA	0	0	0	1	0	1	0	0	0	10	2	2	0	0	0	1	0	0	0	0	0	6	5	6
ENSDARG00000074876	abcd1	11	ABCD1	50	160	38	30	54	12	65	46	30	39	20	20	59	55	2	20	36	9	34	42	36	10	21	26
ENSDARG00000074889	mutyh	10	MUTYH	0	76	49	92	30	41	96	82	73	115	22	61	116	115	0	86	126	50	65	88	119	165	101	76
ENSDARG00000074892	pde6d	10	PDE6D	377	501	540	146	103	79	238	297	316	151	88	115	299	360	85	134	149	150	411	423	437	113	151	102
ENSDARG00000074894	si:dkey-228b2.5	8	KIAA1161	309	518	338	461	719	484	382	310	358	587	478	541	649	673	8	836	595	608	501	811	584	355	334	452
ENSDARG00000074895	tysnd1	9	TYSND1	49	242	209	69	72	72	166	126	191	78	36	93	316	137	12	138	91	112	104	244	248	83	53	78
ENSDARG00000074899	taok2a	10	TAOK2	268	682	525	203	296	258	480	491	565	269	199	371	510	389	143	458	327	231	356	548	473	378	383	286
ENSDARG00000074902	nol4la	7	NA	0	14	5	90	54	32	14	15	1	91	74	55	24	14	15	192	59	63	30	12	5	124	117	39
ENSDARG00000074903	itcha	10	ITCH	140	179	383	160	327	164	331	275	450	184	132	185	296	211	149	261	217	226	340	222	252	188	91	147
ENSDARG00000074904	si:ch211-253b8.5	3	NA	1736	813	464	73	76	54	258	351	206	38	10	18	665	798	58	109	101	113	545	569	351	27	33	27
ENSDARG00000074905	camk1da	10	CAMK1D	0	4	14	15	32	17	54	27	10	52	41	50	7	16	5	56	43	9	4	38	17	149	50	47
ENSDARG00000074906	znf831	3	NA	0	0	1	93	100	43	0	28	32	210	70	100	37	10	0	194	156	86	6	24	17	151	155	105
ENSDARG00000074908	col6a1	11	COL6A1	1450	1233	488	6867	9013	8251	6690	9114	4169	4424	4571	7267	4932	4020	622	6131	5256	7597	3393	5383	7164	2560	1833	7379
ENSDARG00000074909	cybrd1	10	NA	309	147	189	139	46	72	91	73	137	80	48	148	230	138	6	195	126	181	136	214	170	132	83	134
ENSDARG00000074910	crtc2	6	NA	562	154	63	82	152	63	42	71	107	35	36	81	244	156	70	75	155	98	168	106	189	124	57	48
ENSDARG00000074915	etaa1	6	NA	0	19	34	7	21	33	20	37	70	40	24	24	81	58	16	73	122	34	62	40	24	160	74	37
ENSDARG00000074921	fam117ba	8	NA	0	7	5	0	1	0	2	0	0	1	3	1	0	2	0	0	1	2	0	1	0	0	3	2
ENSDARG00000074927	bub1bb	8	BUB1B	78	97	58	22	60	32	22	2	17	69	13	16	106	110	11	89	124	118	5	59	62	106	165	94
ENSDARG00000074928	NA	NA	NA	0	0	0	1	0	0	1	0	0	0	0	1	0	0	0	63	1	1	0	0	0	17	13	0
ENSDARG00000074933	polg2	11	POLG2	0	198	184	158	163	115	243	195	165	303	186	254	306	289	5	125	261	157	229	322	262	162	200	124
ENSDARG00000074947	fam26e.1	12	NA	243	66	100	326	432	351	105	198	135	432	393	561	297	163	88	564	431	438	130	164	124	394	481	308
ENSDARG00000074949	c1qtnf7	11	C1QTNF7	1	32	12	92	125	98	85	119	28	78	113	117	91	64	17	115	77	51	37	33	61	53	20	49
ENSDARG00000074955	nup98	9	NUP98	1342	1783	2244	1470	1461	1740	2454	2269	1855	1848	1178	2990	1796	1595	670	2340	1993	1663	1447	1913	2084	2548	1716	2390
ENSDARG00000074967	zgc:162698	5	NA	2018	1697	1131	1841	1953	1908	1586	1891	1479	2670	1532	3139	2243	1698	179	3090	2922	2412	1752	2119	2069	3110	2973	2928
ENSDARG00000074968	polr2m	7	POLR2M	488	302	212	280	221	119	224	191	121	177	147	227	341	292	25	394	358	294	202	280	314	310	436	278
ENSDARG00000074979	larp4ab	8	LARP4	512	507	786	463	510	617	385	420	786	739	524	1037	627	731	335	530	703	888	412	798	1111	743	720	1012
ENSDARG00000074985	aurkaip1	10	AURKAIP1	978	826	1051	1064	423	680	867	732	774	1310	456	1040	1290	1200	473	851	822	976	1100	1059	1214	925	1067	1208
ENSDARG00000074989	sparcl1	5	NA	0	0	13	28	24	16	0	0	0	4	7	5	32	26	0	19	46	20	4	5	3	2	6	4
ENSDARG00000074995	eif2b5	10	EIF2B5	1552	1330	1086	970	644	745	847	670	752	1161	585	1181	1318	1255	926	1094	846	915	1163	1048	1389	961	684	1038
ENSDARG00000074996	tbrg1	9	TBRG1	261	215	104	192	170	145	183	137	100	147	88	91	112	110	36	145	92	78	164	127	186	106	60	76
ENSDARG00000075007	chst2a	10	CHST2	6221	6251	2627	386	261	243	2792	2500	2817	246	226	284	5291	3907	2053	441	333	441	13937	7660	8420	362	227	270
ENSDARG00000075008	pask	10	PASK	0	92	79	19	30	20	54	2	7	52	17	25	79	47	71	106	106	44	92	73	86	87	42	69
ENSDARG00000075012	glra2	8	GLRA2	0	0	0	0	0	0	0	45	5	0	0	0	5	0	0	0	2	0	0	5	1	6	0	2
ENSDARG00000075013	usp45	9	USP45	226	242	241	519	427	379	279	236	357	620	438	742	570	380	62	710	670	629	344	505	551	763	509	615
ENSDARG00000075014	sqstm1	12	SQSTM1	6896	5462	4229	2754	3815	2671	3775	5072	2088	2486	2766	3730	7171	5157	2061	5223	4739	3069	3098	3741	2418	3963	3589	3526
ENSDARG00000075015	soul5	2	NA	584	1069	517	3177	2697	3237	554	1662	730	2012	1576	1711	2091	1273	507	4722	2678	2897	572	740	811	2318	1795	1763
ENSDARG00000075016	apobb.2	2	NA	0	0	2	6	17	0	5	4	2	0	0	7	5	0	21	9	0	35	0	5	0	0	1	2
ENSDARG00000075017	myzap	8	GCOM1	165	240	119	884	2274	1784	236	828	479	1862	3043	5157	400	218	109	1496	1258	1521	349	401	323	1659	1473	2790
ENSDARG00000075021	LOC108191614	3	NA	299	347	513	456	422	501	315	523	578	435	337	753	1077	681	222	636	501	404	1246	947	1235	382	350	405
ENSDARG00000075022	NA	NA	NA	1	0	0	3	7	2	0	4	4	39	0	24	10	2	74	0	16	30	2	4	6	0	0	2
ENSDARG00000075024	si:ch73-375g18.1	2	NA	915	484	400	73	146	131	356	340	292	78	76	122	471	393	221	98	96	195	312	651	569	41	54	98
ENSDARG00000075025	cdc123	11	CDC123	1323	1149	931	635	446	322	778	712	669	735	401	519	1174	1048	105	891	813	598	879	1034	679	757	795	662
ENSDARG00000075027	NA	NA	NA	48	70	36	444	348	283	211	58	81	564	354	451	159	101	11	167	143	427	101	70	149	225	280	617
ENSDARG00000075030	stx10	11	STX10	1	47	64	100	86	105	44	62	16	162	62	135	142	115	21	102	144	109	123	163	153	90	124	125
ENSDARG00000075033	si:rp71-84d19.3	8	GTPBP8	1	59	56	62	29	25	25	8	35	63	5	72	114	62	7	73	31	69	132	135	100	40	65	48
ENSDARG00000075034	raver2	8	RAVER2	0	54	25	104	237	127	357	419	338	321	387	582	69	96	97	193	183	235	79	131	111	394	495	557
ENSDARG00000075036	si:ch211-225k7.6	1	NA	0	1	0	2	6	2	0	0	2	12	17	7	0	0	0	3	6	5	0	2	1	18	24	16
ENSDARG00000075041	fmnl2b	6	NA	311	361	274	5	1	12	175	103	97	6	0	14	279	210	11	13	29	5	190	189	205	4	5	7
ENSDARG00000075043	si:dkeyp-123h10.2	4	NA	0	0	0	50	35	49	0	17	0	95	12	59	96	67	0	72	46	89	78	18	15	28	12	61
ENSDARG00000075045	cxcl18b	1	NA	12177	5864	3346	4872	5440	2590	7007	6099	1900	3561	2513	1986	4336	3197	344	3976	3532	4806	1186	2039	1540	1655	1934	3199
ENSDARG00000075048	lonrf1	4	NA	300	515	394	662	1197	745	568	773	601	1048	941	1141	1672	1572	108	1827	1791	1129	1280	2132	1461	1558	2035	1275
ENSDARG00000075053	zgc:174379	8	NA	0	24	11	14	13	8	4	6	6	5	7	6	10	34	15	4	1	15	4	20	32	8	18	3
ENSDARG00000075054	rasgrf2a	5	NA	0	72	8	7	3	2	0	0	0	15	2	7	2	26	24	14	2	0	0	2	6	18	1	4
ENSDARG00000075055	ggt1l2.1	6	NA	0	0	0	6	13	11	0	0	0	8	11	35	0	0	0	1	2	0	0	0	0	7	6	1
ENSDARG00000075057	si:dkeyp-33b5.4	9	KIAA0391	25	126	98	190	157	124	154	67	120	307	119	193	373	263	28	298	215	175	298	247	260	373	275	179
ENSDARG00000075067	aipl1	12	AIPL1	0	0	58	1	2	10	78	76	88	30	36	27	13	13	0	20	8	3	5	49	40	5	0	49
ENSDARG00000075072	rpap1	12	RPAP1	543	574	814	234	241	180	619	307	358	363	143	276	463	313	1157	444	361	317	669	338	459	444	272	357
ENSDARG00000075083	prkdc	11	PRKDC	319	133	199	63	48	60	203	54	127	85	67	182	166	135	125	161	170	121	205	137	235	142	194	128
ENSDARG00000075092	si:dkey-52l18.4	0	NA	173	248	98	287	221	135	565	474	192	259	143	213	71	99	20	166	168	193	55	180	62	129	232	158
ENSDARG00000075098	wdr17	10	WDR17	0	0	32	0	1	0	0	0	18	1	0	10	0	5	0	0	2	1	0	0	2	10	0	10
ENSDARG00000075100	neo1	4	NA	134	144	270	85	36	74	299	382	404	103	78	270	133	174	70	140	82	106	110	163	222	110	85	121
ENSDARG00000075108	tmco3	8	TMCO3	0	1	147	139	252	265	104	240	126	211	176	573	67	110	26	180	153	130	133	76	61	379	246	425
ENSDARG00000075110	dab2ipb	9	NA	584	535	616	338	390	308	409	579	630	250	218	328	567	539	781	321	400	315	675	505	517	281	247	273
ENSDARG00000075111	als2a	4	NA	0	242	169	201	346	211	223	129	192	300	320	374	202	201	71	337	194	141	150	230	216	224	265	161
ENSDARG00000075112	tacr3a	8	TACR3	1	10	13	0	0	0	4	0	12	0	0	0	1	6	0	0	0	0	0	0	0	1	4	0
ENSDARG00000075113	nanog	3	NA	0	0	1	5	0	4	0	0	0	0	0	3	4	0	5	26	5	0	4	3	9	0	3	0
ENSDARG00000075116	sall2	2	NA	308	74	33	48	24	29	95	37	64	26	39	62	112	56	7	45	34	46	87	119	187	22	21	46
ENSDARG00000075121	hbegfa	8	HBEGF	745	817	712	2347	3436	2679	4260	6990	4174	3820	3838	5793	2114	1720	1073	3018	2105	2863	1630	1722	1607	2604	2404	3302
ENSDARG00000075123	trafd1	12	TRAFD1	1292	690	531	642	699	492	1022	512	489	617	368	454	1067	950	146	1429	1110	865	1117	1179	997	895	780	611
ENSDARG00000075126	si:dkey-84j12.1	8	TMEM8B	0	0	0	4	0	2	0	0	0	0	2	0	6	8	0	2	3	0	44	25	0	0	7	0
ENSDARG00000075129	mrps11	8	MRPS11	1483	1406	1183	746	554	592	641	807	651	946	442	919	1197	1120	777	982	778	822	1292	1202	1092	974	753	899
ENSDARG00000075132	fh	11	FH	1633	1804	1695	1451	865	1141	1691	1802	1547	1951	949	2124	1664	1591	2118	1441	1079	1191	1747	1523	1500	1310	1217	1469
ENSDARG00000075133	adgrb1a	9	ADGRB1	245	130	52	10	8	15	54	42	33	12	26	34	60	64	17	21	30	27	208	429	261	11	10	10
ENSDARG00000075139	hdac5	12	HDAC5	1217	1377	1735	160	402	230	920	749	1262	261	365	356	1264	1241	283	426	272	193	2337	1994	2120	344	357	338
ENSDARG00000075140	si:dkey-19b23.15	7	NA	345	35	50	55	31	71	44	11	34	125	65	101	62	126	7	162	67	94	102	152	213	127	79	120
ENSDARG00000075143	nanp	9	NANP	581	484	298	335	214	259	447	168	439	425	219	440	376	229	94	564	393	367	302	291	513	388	348	488
ENSDARG00000075147	lrrc38a	7	NA	0	26	4	3	1	3	26	79	36	7	4	1	3	19	0	3	3	10	18	4	6	0	0	4
ENSDARG00000075149	nagpa	11	NAGPA	217	232	273	173	132	122	233	241	120	178	114	172	356	297	94	312	190	279	336	289	298	323	207	204
ENSDARG00000075151	si:dkey-188i13.11	4	NA	4909	2820	2263	1605	1444	1204	2173	1954	1425	1320	882	1470	4205	3825	2148	2742	3148	1952	4369	3351	2375	2072	2383	1555
ENSDARG00000075156	tbc1d4	10	TBC1D4	1277	1491	1317	326	323	408	1258	793	864	508	551	894	924	1096	177	458	517	513	1236	968	931	455	357	511
ENSDARG00000075158	igdcc3	10	IGDCC3	0	77	3	4	0	7	47	15	0	11	0	22	8	5	0	5	4	23	22	2	3	0	1	0
ENSDARG00000075161	defbl1	0	NA	33262	34635	16707	176	266	226	3255	1786	470	13	5	13	3285	4607	767	283	477	951	5383	1424	359	39	27	36
ENSDARG00000075163	cxcl20	2	NA	20	0	1	4	1	12	1	0	4	7	0	4	0	0	1	9	6	6	0	4	1	2	2	14
ENSDARG00000075164	wu:fb95h02	3	NA	19	0	182	514	407	339	710	275	264	844	575	561	119	84	0	871	489	420	117	330	128	916	702	723
ENSDARG00000075165	NA	NA	NA	69	80	107	70	58	48	188	54	64	51	43	60	39	45	38	73	29	41	63	62	17	50	51	23
ENSDARG00000075169	bbs1	7	BBS1	237	121	170	96	107	65	120	192	98	110	51	178	138	108	52	65	78	120	180	178	122	69	22	58
ENSDARG00000075170	zdhhc22	11	ZDHHC22	0	0	0	7	9	3	0	0	0	1	0	1	1	0	0	0	6	6	0	0	0	1	0	15
ENSDARG00000075172	fbxo25	11	FBXO25	576	906	496	243	627	217	415	954	260	240	401	280	451	727	49	315	556	123	400	730	278	283	450	221
ENSDARG00000075173	si:ch1073-322p19.1	1	NA	3450	5113	2792	980	838	808	2838	2679	1908	1006	493	1177	2177	1945	1556	2155	1131	541	2512	1656	1328	1899	951	532
ENSDARG00000075177	ribc2	10	RIBC2	34	17	4	16	2	16	14	0	14	22	15	10	22	16	11	11	4	14	14	13	11	14	17	7
ENSDARG00000075178	lpcat3	12	LPCAT3	818	1154	938	713	595	835	1157	536	1022	1235	547	1642	1082	1051	151	1149	958	924	949	976	1040	1342	1168	1138
ENSDARG00000075181	crfb16	5	NA	0	1	5	136	152	90	13	0	38	210	155	167	49	34	1	186	169	108	29	66	38	224	429	283
ENSDARG00000075183	rnf220b	6	NA	1	0	0	3	1	0	25	32	2	12	1	2	0	0	0	0	0	0	1	0	13	0	5	0
ENSDARG00000075188	adamts10	11	ADAMTS10	486	160	93	61	123	66	166	113	73	71	59	137	150	72	30	107	38	105	137	88	259	18	20	68
ENSDARG00000075189	cntnap5b	8	NA	0	0	0	3	0	5	69	70	12	10	13	22	2	2	1	16	0	6	17	19	13	7	8	36
ENSDARG00000075191	oacyl	0	NA	2795	4048	730	3	5	25	6754	12433	14945	8	23	14	356	621	1255	8	5	11	53	252	1358	0	16	17
ENSDARG00000075192	yme1l1a	9	YME1L1	646	475	776	734	427	642	765	652	584	782	427	892	987	981	159	956	721	944	1070	978	1320	829	541	757
ENSDARG00000075194	si:dkey-56e3.3	1	NA	34	78	134	142	224	127	49	85	12	155	90	160	298	180	12	274	272	144	283	322	216	179	230	146
ENSDARG00000075201	inpp4b	11	INPP4B	420	540	122	322	305	209	310	246	272	458	204	327	104	149	34	516	269	257	22	92	104	476	286	320
ENSDARG00000075203	zgc:195212	6	NA	0	0	0	0	0	0	0	0	0	0	1	0	0	0	0	0	3	3	0	3	16	0	1	1
ENSDARG00000075209	p4htm	9	P4HTM	245	37	33	18	3	15	2	40	4	12	11	4	27	15	0	0	9	20	0	17	5	7	8	1
ENSDARG00000075211	chd7	11	CHD7	2424	2300	1984	1294	1122	1013	2984	1548	1802	1422	681	1477	1101	1035	829	3014	1637	1621	1596	1597	1692	2559	1597	1879
ENSDARG00000075212	2020-03-11	9	2020-03-11	0	0	2	0	0	0	0	0	0	0	0	0	5	7	0	0	5	2	0	4	0	0	0	0
ENSDARG00000075215	vetz	9	VEZT	0	22	43	62	68	69	139	32	95	55	28	76	151	83	30	135	101	110	107	92	104	91	61	76
ENSDARG00000075222	amer2	11	AMER2	2	292	98	223	254	177	153	48	106	392	269	418	199	167	3	405	449	299	187	226	254	522	378	633
ENSDARG00000075225	si:ch211-223a10.1	1	NA	0	0	0	3	1	7	0	19	8	21	4	16	31	3	0	0	26	5	0	9	30	1	40	8
ENSDARG00000075226	smad4a	9	SMAD4	496	236	160	163	129	162	203	129	216	168	117	186	170	256	82	288	182	170	222	149	150	252	170	162
ENSDARG00000075229	LOC100002406	10	SLC46A2	0	28	12	239	346	216	31	127	64	287	227	372	144	78	73	725	508	428	40	92	65	567	334	434
ENSDARG00000075230	tet1	6	NA	847	1488	739	315	382	217	650	567	634	330	169	263	564	336	34	415	293	181	958	616	1006	223	138	150
ENSDARG00000075245	wdr11	11	WDR11	167	226	438	138	178	173	374	443	282	167	154	350	261	335	85	230	259	105	252	397	364	234	176	191
ENSDARG00000075248	zgc:172133	2	NA	38	85	92	77	183	102	34	106	80	160	122	178	101	113	9	189	177	98	34	92	38	219	255	188
ENSDARG00000075249	fam171a2	12	FAM171A2	3032	3084	2727	907	774	1212	3693	2103	2985	1186	845	2377	4827	2953	617	1334	769	1537	4448	3383	4172	677	641	1119
ENSDARG00000075252	phrf1	9	PHRF1	589	717	596	863	1018	675	507	528	525	1077	772	1026	1185	886	202	1496	984	871	1275	978	1090	972	1032	833
ENSDARG00000075253	pik3cb	11	PIK3CB	1139	879	658	525	918	521	569	576	557	731	427	973	1334	1183	187	767	595	403	1773	2016	1930	503	639	471
ENSDARG00000075261	timp2b	6	NA	186	225	96	1198	1850	386	254	377	148	1111	489	398	647	613	110	2808	1940	966	385	386	417	366	620	477
ENSDARG00000075263	ankrd1a	11	NA	0	3	0	6	7	7	0	0	0	11	0	9	3	5	1	1	1	11	0	0	3	0	4	3
ENSDARG00000075264	fam124a	8	FAM124A	1	78	328	65	61	66	347	137	302	15	39	71	151	177	22	60	75	88	88	126	51	4	16	83
ENSDARG00000075265	plaua	10	NA	201	40	50	250	402	270	161	177	85	177	177	193	337	210	11	714	672	299	143	113	22	466	336	183
ENSDARG00000075269	si:dkey-20i10.7	0	NA	0	86	69	95	43	43	98	39	43	63	37	36	85	93	3	105	55	41	187	110	128	53	77	45
ENSDARG00000075271	rapgef5a	10	RAPGEF5	0	24	14	56	72	99	5	57	22	67	23	52	19	32	8	60	30	59	0	4	18	22	12	20
ENSDARG00000075277	si:dkeyp-14d3.1	6	NA	0	2	29	23	34	23	111	179	76	44	14	79	36	24	21	59	52	31	0	107	55	42	14	6
ENSDARG00000075281	tbc1d30	11	TBC1D30	0	24	28	74	63	26	90	32	51	70	74	41	58	36	6	47	82	43	198	162	216	59	73	71
ENSDARG00000075282	irs2b	5	NA	2775	3066	4198	1423	2541	2732	4457	5811	7231	2054	3061	6259	3857	3506	1308	1743	2255	2194	4570	5403	5810	2077	1751	3225
ENSDARG00000075284	kansl1l	8	KANSL1L	162	0	30	63	132	57	57	38	14	31	22	60	26	17	0	83	67	53	0	6	2	3	10	15
ENSDARG00000075285	mras	8	NA	79	116	84	43	52	78	116	98	98	26	17	42	90	77	37	67	35	109	96	153	170	15	27	22
ENSDARG00000075288	nitr4a	2	NA	0	0	0	35	29	1	12	13	0	67	16	11	3	0	0	101	74	12	0	13	6	146	106	44
ENSDARG00000075292	myo15aa	7	MYO15A	0	6	0	1	12	0	13	1	16	47	25	18	14	8	0	12	16	25	0	18	2	42	18	12
ENSDARG00000075295	tulp1a	3	NA	1	8	1	5	2	4	0	0	2	7	3	3	9	3	0	1	3	0	6	0	1	0	8	1
ENSDARG00000075296	fam83c	8	FAM83C	33	0	48	54	58	68	102	170	82	148	138	195	44	60	27	75	45	66	36	65	61	101	89	141
ENSDARG00000075297	trnt1	12	TRNT1	580	534	529	298	345	296	539	252	315	525	283	423	624	578	74	509	472	567	448	578	581	468	454	503
ENSDARG00000075299	aaed1	9	AAED1	0	163	112	64	103	68	140	73	93	99	117	127	196	178	13	61	115	50	159	249	151	51	66	83
ENSDARG00000075301	gsdf	0	NA	1	62	40	13	6	95	59	78	87	61	35	94	17	18	13	159	81	12	11	23	24	28	19	21
ENSDARG00000075307	kcnq2a	4	NA	0	5	0	7	2	17	19	11	0	0	8	8	4	0	0	17	3	5	1	1	2	15	11	9
ENSDARG00000075314	zgc:174906	1	NA	1092	232	105	253	372	174	190	169	62	401	244	227	367	294	13	517	417	230	328	320	157	381	418	280
ENSDARG00000075323	srfbp1	9	SRFBP1	91	137	98	236	173	232	71	69	70	427	164	422	405	343	81	392	276	311	362	342	388	417	278	384
ENSDARG00000075325	mrpl16	10	MRPL16	2856	2882	2665	2701	1211	2243	3110	2111	1643	3443	1264	3264	3781	2976	2617	2824	2547	2543	3077	2939	3188	2847	2204	2863
ENSDARG00000075327	dock10	12	DOCK10	202	686	336	618	566	305	626	373	244	845	452	572	614	433	31	1913	1127	573	615	589	496	1722	922	539
ENSDARG00000075331	golga4	9	GOLGA4	137	207	79	138	258	178	107	277	107	195	201	318	198	125	81	170	206	179	163	174	210	153	215	213
ENSDARG00000075332	LOC794073	0	NA	0	38	32	14	13	2	25	2	8	13	7	14	32	23	0	10	23	23	68	45	11	14	16	10
ENSDARG00000075333	tbc1d25	12	TBC1D25	147	393	343	280	487	277	315	308	413	242	194	301	233	245	2	747	421	477	232	182	191	509	211	312
ENSDARG00000075334	arhgap32a	5	NA	10	14	0	11	13	30	112	57	18	17	21	60	30	35	16	10	36	43	17	11	43	25	24	24
ENSDARG00000075337	lars2	8	LARS2	407	161	161	169	58	122	188	159	165	214	71	206	190	146	163	285	107	198	149	63	150	199	115	302
ENSDARG00000075339	ipp	5	NA	635	305	248	153	147	71	225	159	214	137	66	137	205	277	96	208	170	168	220	187	210	199	73	116
ENSDARG00000075340	NA	NA	NA	248	250	304	326	350	304	367	190	174	256	330	296	426	317	18	529	271	307	643	524	490	267	286	303
ENSDARG00000075343	csf1a	4	NA	0	456	116	189	374	157	2001	2034	612	637	397	449	245	306	101	120	142	113	475	747	740	163	228	601
ENSDARG00000075345	si:ch211-76l23.7	9	C16orf89	0	0	1	2	4	2	5	8	5	7	13	20	2	0	4	5	5	3	9	8	4	1	1	11
ENSDARG00000075346	tmem129	11	TMEM129	315	493	441	399	314	216	473	492	381	321	201	343	281	321	42	376	306	175	340	277	254	184	198	250
ENSDARG00000075347	chfr	11	CHFR	630	274	250	515	336	302	456	286	272	551	413	457	559	479	20	859	524	491	233	438	267	743	573	559
ENSDARG00000075349	si:ch73-138n13.1	7	KIAA1671	191	423	241	546	866	576	295	810	245	972	925	1310	615	333	144	824	708	557	748	666	582	829	782	904
ENSDARG00000075352	brinp3b	7	NA	0	0	11	6	6	6	0	0	0	8	1	2	0	0	1	0	4	2	0	2	0	0	3	6
ENSDARG00000075354	espl1	11	ESPL1	314	182	167	49	65	70	101	37	45	107	31	77	232	150	82	140	168	56	140	95	77	318	60	71
ENSDARG00000075355	ftr35	1	NA	6	11	3	22	23	9	7	12	2	28	14	25	49	20	10	51	59	24	18	38	8	57	97	67
ENSDARG00000075362	dfnb31a	12	WHRN	1	0	0	8	0	4	0	0	1	0	10	1	0	0	1	39	2	5	0	0	0	9	0	1
ENSDARG00000075368	ftsj2	10	MRM2	183	85	88	13	16	11	35	25	48	33	12	5	18	28	81	34	22	28	16	22	27	22	18	21
ENSDARG00000075369	nck1b	11	NCK1	3016	2283	1466	1178	1174	855	2178	1280	1438	1325	767	1355	2196	1777	256	1795	1441	1262	2311	1808	1856	1457	1368	1392
ENSDARG00000075375	zgc:171501	3	NA	0	0	0	0	0	0	6	5	0	0	3	0	0	2	0	8	0	2	2	2	0	2	0	0
ENSDARG00000075376	sgsm1b	8	SGSM1	2	0	4	1	4	9	0	5	0	1	1	3	14	0	0	1	7	0	20	5	10	0	9	2
ENSDARG00000075380	kri1	12	KRI1	61	295	240	353	314	316	205	288	179	525	349	523	383	398	109	442	398	396	478	466	472	454	388	573
ENSDARG00000075382	slc9a6b	7	SLC9A6	1183	483	331	39	82	53	347	245	132	51	36	44	332	288	69	139	126	79	299	220	222	36	23	67
ENSDARG00000075383	gramd1ba	9	GRAMD1B	267	197	82	45	54	37	139	96	98	34	22	89	151	162	27	40	69	84	78	191	148	67	26	43
ENSDARG00000075385	tars2	5	NA	131	298	417	256	126	196	546	332	224	186	76	300	312	193	154	272	196	178	365	270	271	315	185	304
ENSDARG00000075389	si:ch211-281g13.4	3	NA	156	22	22	55	67	48	85	73	29	74	107	85	159	154	28	116	132	70	68	96	112	159	132	126
ENSDARG00000075393	spock2	10	SPOCK2	0	31	23	122	214	196	77	57	78	49	29	31	306	197	36	152	182	317	11	15	39	53	15	44
ENSDARG00000075395	dguok	12	DGUOK	261	322	331	108	81	56	283	210	211	116	33	96	208	153	84	139	134	115	173	190	162	127	136	120
ENSDARG00000075397	cipca	7	NA	212	249	158	70	153	95	83	60	65	48	61	88	82	176	12	138	199	177	89	176	200	71	95	69
ENSDARG00000075400	fbxo33	10	FBXO33	38	75	38	86	113	92	62	33	38	99	91	101	70	68	67	130	140	74	65	80	45	173	66	109
ENSDARG00000075405	adck5	11	ADCK5	67	121	329	601	328	307	223	83	169	428	122	280	329	339	72	317	217	264	240	231	233	208	181	206
ENSDARG00000075407	NA	NA	NA	0	0	0	14	11	4	0	0	0	12	5	18	9	34	0	148	128	0	0	7	0	167	128	2
ENSDARG00000075416	si:ch211-207k7.4	10	HSCB	207	69	137	73	71	26	195	84	107	92	31	28	133	103	9	102	80	61	118	90	102	73	66	52
ENSDARG00000075417	zgc:175107	1	NA	0	172	114	67	121	56	74	158	86	68	89	65	165	151	3	119	84	19	107	149	94	89	70	62
ENSDARG00000075421	LOC566690	6	NA	226	150	80	82	73	44	34	58	34	117	58	64	172	163	58	204	142	112	105	107	88	260	245	113
ENSDARG00000075422	mrpl49	12	MRPL49	497	397	344	162	132	154	294	207	258	221	73	196	332	366	345	207	207	244	323	290	326	246	218	243
ENSDARG00000075433	myom2a	7	MYOM2	0	3	0	15	18	15	0	0	1	0	0	1	16	61	120	17	28	52	0	0	0	0	5	0
ENSDARG00000075435	akap11	10	AKAP11	407	469	290	201	165	130	288	290	224	292	109	181	313	304	64	230	209	188	235	309	257	110	124	195
ENSDARG00000075436	sytl2b	3	NA	303	1007	198	144	401	237	63	58	12	219	192	259	107	101	14	129	195	191	194	47	7	82	200	107
ENSDARG00000075437	shc1	12	SHC1	1690	1053	1016	1429	1365	1239	1338	1160	1389	2209	1103	2047	1168	1337	129	2609	1734	1679	1411	1089	1309	3107	2006	2183
ENSDARG00000075441	vwa2	7	VWA2	1	0	0	14	10	13	3	27	10	31	28	15	8	6	20	46	14	9	0	8	1	22	8	15
ENSDARG00000075444	cgref1	6	NA	194	140	98	451	332	384	232	144	171	435	185	492	413	267	203	309	254	409	275	208	284	203	107	314
ENSDARG00000075445	psmb5	10	PSMB5	12610	10811	11705	5093	2504	3667	11177	7431	9274	5431	2205	5991	11285	10293	11330	5559	4433	4856	13107	10440	12631	5120	4034	5194
ENSDARG00000075446	naa25	12	NAA25	557	910	986	474	333	380	963	911	927	475	416	702	700	500	203	631	537	708	998	652	852	718	426	755
ENSDARG00000075450	mkxa	8	MKX	0	0	29	29	43	57	82	93	93	102	143	181	26	37	1	39	37	24	83	142	171	48	36	80
ENSDARG00000075454	hdc	9	HDC	5	6	2	1	3	2	3	24	1	3	1	3	4	3	16	1	5	11	8	5	7	3	4	2
ENSDARG00000075455	soga3b	6	NA	0	7	9	2	7	4	18	15	22	10	5	10	4	5	0	6	1	1	9	0	4	4	6	12
ENSDARG00000075456	pik3ca	10	PIK3CA	1264	2195	1280	795	768	566	1078	1102	706	643	708	1056	1619	1343	118	954	644	601	1156	1119	898	719	439	658
ENSDARG00000075459	NA	NA	NA	0	37	16	7	2	0	30	7	5	14	7	1	11	14	0	1	4	2	16	46	36	9	3	7
ENSDARG00000075461	suv420h2	6	NA	134	217	134	163	315	82	130	101	107	119	126	162	419	175	48	216	246	172	332	267	315	152	151	121
ENSDARG00000075463	mss51	10	MSS51	117	66	22	0	0	1	0	18	0	0	0	0	0	3	3	6	0	13	0	0	2	0	0	0
ENSDARG00000075467	shisa3	12	SHISA3	62	0	54	8	20	20	0	0	0	0	14	8	31	53	47	4	3	46	0	57	106	2	0	14
ENSDARG00000075468	vwa1	10	VWA1	5525	4102	3851	2090	1961	2087	7006	7542	6370	2157	1363	3303	15067	13785	7029	1822	1409	2887	26298	23117	28319	1595	1155	3397
ENSDARG00000075470	znf989	1	NA	33	59	67	53	45	51	33	32	26	71	37	39	43	17	0	45	22	32	27	46	52	33	12	28
ENSDARG00000075476	NA	NA	NA	5	0	1	8	5	1	2	5	0	9	9	11	3	5	0	0	5	3	4	0	2	8	5	8
ENSDARG00000075480	si:dkey-63d15.12	0	NA	0	0	0	11	0	5	0	0	20	7	6	2	2	0	0	22	0	11	0	0	0	15	8	16
ENSDARG00000075482	zgc:173587	6	NA	18	32	28	23	12	21	33	33	35	45	26	20	38	26	24	68	19	23	27	34	12	50	30	19
ENSDARG00000075487	si:ch211-267e7.3	1	NA	23	147	177	18	30	60	326	230	196	55	16	33	109	126	225	33	22	148	126	107	276	3	10	73
ENSDARG00000075491	si:ch211-26b3.4	2	NA	56	50	53	276	339	199	23	31	10	407	208	175	141	80	0	679	576	250	75	88	27	556	401	180
ENSDARG00000075492	ccdc160	5	NA	107	87	101	80	55	74	43	33	20	117	64	62	134	149	0	146	126	95	205	166	135	125	117	98
ENSDARG00000075501	cdnf	9	CDNF	0	17	11	6	35	4	0	0	0	0	2	7	12	4	52	22	18	17	20	5	0	0	2	1
ENSDARG00000075504	si:dkey-40c23.2	3	NA	244	212	67	390	360	233	145	200	152	684	437	671	397	349	26	755	772	407	293	316	153	745	805	480
ENSDARG00000075505	si:ch211-132g1.7	8	PTGFRN	0	0	0	8	20	5	1	30	3	23	5	17	10	0	1	18	4	2	0	3	1	11	4	14
ENSDARG00000075508	si:dkey-108k21.10	6	NA	43	39	50	24	23	11	25	5	23	39	10	15	39	26	123	99	53	36	20	23	25	74	60	41
ENSDARG00000075509	phf12b	9	PHF12	716	765	806	380	300	290	737	399	427	378	216	368	493	511	54	661	425	421	633	577	659	444	299	490
ENSDARG00000075513	ccdc136b	7	CCDC136	2	0	0	0	2	2	2	0	2	0	0	9	6	6	0	9	0	0	0	1	0	0	0	0
ENSDARG00000075515	zgc:171713	5	NA	54	152	46	108	59	47	16	77	0	118	66	39	21	38	57	433	185	99	14	112	315	358	182	76
ENSDARG00000075517	si:ch211-120k19.1	5	NA	0	21	3	0	0	0	0	0	1	0	0	1	10	7	6	7	2	9	0	5	3	2	0	0
ENSDARG00000075521	cpz	8	CPZ	0	146	15	356	354	405	337	477	219	686	858	884	394	215	96	351	369	1081	482	749	1083	250	257	1171
ENSDARG00000075525	cln8	10	CLN8	123	193	152	178	269	230	163	293	109	258	266	383	422	311	106	324	194	315	281	266	366	122	121	198
ENSDARG00000075526	pwwp2a	4	NA	933	637	528	337	314	230	674	390	487	304	195	255	361	400	151	514	446	356	459	316	467	533	249	301
ENSDARG00000075528	lyrm9	10	LYRM9	309	234	456	241	165	235	309	257	243	298	98	330	368	227	104	307	215	196	320	269	260	173	116	197
ENSDARG00000075530	pigu	10	PIGU	107	168	468	184	149	207	170	153	286	294	113	282	409	390	473	267	233	320	337	459	365	283	247	240
ENSDARG00000075532	slc4a11	12	SLC4A11	0	52	10	68	103	108	50	30	49	117	44	79	50	17	1	77	177	145	21	39	57	267	148	141
ENSDARG00000075533	zbtb24	10	ZBTB24	67	12	26	17	13	22	8	11	30	29	23	16	32	31	6	62	29	16	50	13	32	29	31	12
ENSDARG00000075536	cpne1	9	CPNE1	4049	2883	2276	8083	6207	7126	3885	3483	3078	11912	5824	11690	9628	8154	784	12853	10282	8729	10649	10939	12264	10604	9486	9516
ENSDARG00000075538	NA	NA	NA	18	9	27	7	10	16	0	5	13	13	20	7	15	26	29	37	21	9	12	6	8	19	35	7
ENSDARG00000075539	snphb	8	SNPH	15	133	16	23	46	9	42	53	2	76	56	17	66	39	14	67	36	34	84	53	64	49	83	32
ENSDARG00000075540	fam107a	5	NA	211	154	96	2	7	3	91	45	110	3	3	0	66	35	0	0	0	2	12	38	36	1	6	0
ENSDARG00000075541	si:ch73-236c18.3	3	NA	0	5	0	36	86	67	17	11	34	139	171	206	13	11	0	58	60	43	7	27	5	89	165	113
ENSDARG00000075542	zfhx4	11	ZFHX4	413	689	280	223	203	207	639	584	704	196	210	307	427	350	238	173	118	205	322	282	375	86	70	217
ENSDARG00000075543	chd8	11	CHD8	940	897	1044	427	256	349	823	747	898	470	244	634	595	490	817	489	503	517	404	526	633	748	527	673
ENSDARG00000075545	si:dkey-89b17.4	3	NA	993	1336	742	584	606	528	1251	683	890	653	376	521	1272	1307	244	1027	705	576	1721	1246	1364	865	400	588
ENSDARG00000075549	cdh5	8	CDH5	119	55	70	223	303	426	0	1	1	2	1	31	73	45	23	208	276	973	0	6	3	5	11	2
ENSDARG00000075555	adamts17	3	NA	21	41	17	40	38	32	151	199	104	47	28	65	73	41	17	33	42	61	34	36	68	59	3	64
ENSDARG00000075556	luzp1	4	NA	496	439	132	785	1069	877	608	936	473	1120	834	1587	501	563	116	604	777	809	236	783	679	614	973	905
ENSDARG00000075557	apcdd1l	12	APCDD1L	0	170	31	445	624	630	472	346	130	319	432	662	255	232	33	430	308	853	118	330	397	240	134	438
ENSDARG00000075559	ppm1g	10	PPM1G	2032	1562	1501	1818	959	1073	1644	1379	1288	2215	982	2092	2182	2279	518	2539	1734	2047	1980	1843	2516	2471	1509	1852
ENSDARG00000075560	kmt2cb	7	KMT2C	706	1041	527	339	345	424	1028	942	594	327	310	488	894	616	198	594	411	425	728	560	742	499	403	465
ENSDARG00000075561	si:dkey-76k16.5	5	NA	205	103	51	111	84	70	84	28	66	157	70	91	144	163	47	140	121	117	46	135	134	98	108	75
ENSDARG00000075562	si:ch211-119o8.4	1	NA	0	0	1	0	0	1	7	0	3	0	1	1	0	0	1	0	0	0	0	1	2	0	0	8
ENSDARG00000075564	fam13a	8	FAM13A	799	697	1523	612	595	435	926	875	1145	575	396	585	1556	1303	109	902	624	638	1128	1174	923	648	530	611
ENSDARG00000075565	lzts1	8	LZTS1	22	37	3	344	497	241	16	30	11	417	270	282	194	193	16	226	388	131	81	189	78	236	339	97
ENSDARG00000075567	fbxl20	10	FBXL20	63	125	75	37	48	24	90	25	84	24	29	31	71	13	55	59	28	7	43	27	27	69	40	23
ENSDARG00000075569	gpbp1l1	12	GPBP1L1	2220	947	892	1718	1510	1338	1321	754	1067	1832	1669	2040	2183	2082	202	3197	1756	2001	2764	2331	2609	2089	1443	1815
ENSDARG00000075570	ide	11	IDE	1403	1052	1559	2207	1720	1754	1811	1708	1590	2903	1749	3425	2078	1693	471	3286	2122	2010	2076	2354	2281	3075	2625	2858
ENSDARG00000075571	bicd2	9	BICD2	472	286	210	120	141	140	224	182	151	233	159	190	191	291	8	95	82	141	352	200	251	74	69	82
ENSDARG00000075580	lrch2	6	NA	0	46	49	30	28	16	108	22	117	19	31	23	35	24	0	56	28	24	62	50	38	23	16	34
ENSDARG00000075584	itfg1	10	ITFG1	505	599	353	242	392	231	428	327	315	364	265	267	548	552	78	395	333	220	468	552	564	423	245	358
ENSDARG00000075592	tnfaip8l2a	9	TNFAIP8L2	197	47	37	591	459	410	14	34	20	964	390	450	288	207	31	1646	1347	642	60	125	34	1650	1112	871
ENSDARG00000075593	trim71	11	TRIM71	846	897	514	342	373	201	1003	602	692	267	199	214	615	524	129	518	267	262	451	537	535	245	149	274
ENSDARG00000075597	flrt1b	8	FLRT1	515	206	267	57	16	10	237	224	233	3	12	8	926	760	85	13	9	114	2401	2033	3105	19	1	3
ENSDARG00000075598	scpp6	0	NA	7	130	57	473	1247	882	0	0	25	139	231	292	353	251	55	601	638	768	56	23	10	71	96	132
ENSDARG00000075599	cdc25d	4	NA	81	10	13	0	11	2	36	0	12	4	4	2	9	44	0	12	9	12	34	15	16	9	7	0
ENSDARG00000075600	si:dkeyp-41f9.3	4	NA	36	6	73	14	27	18	160	67	72	18	34	33	144	123	24	17	9	5	78	71	111	7	3	27
ENSDARG00000075606	rnf5	8	RNF5	4	95	26	103	100	118	56	32	31	143	120	176	59	88	15	111	88	105	103	107	129	92	80	143
ENSDARG00000075608	mical2a	7	MICAL2	0	42	13	143	195	108	494	628	316	294	443	242	122	85	27	119	107	164	113	180	341	170	172	468
ENSDARG00000075612	ercc6	9	ERCC6	271	337	154	223	235	109	242	114	94	189	137	232	231	239	86	203	211	127	112	235	260	213	245	257
ENSDARG00000075616	polr2k	11	POLR2K	557	514	623	339	201	203	431	381	387	323	153	298	452	556	388	298	331	348	489	471	461	330	351	283
ENSDARG00000075618	slc36a1	12	SLC36A1	131	559	328	238	330	174	434	334	143	415	165	444	788	731	138	442	601	267	2025	2301	1970	320	351	311
ENSDARG00000075619	cenpo	9	CENPO	144	75	84	36	17	29	11	25	24	75	19	78	109	135	41	91	93	76	96	61	88	116	117	56
ENSDARG00000075621	birc5a	8	BIRC5	313	347	242	92	79	49	83	91	116	196	49	90	155	186	81	178	183	148	107	113	136	181	322	109
ENSDARG00000075622	zgc:174938	0	NA	0	0	0	5	3	3	0	0	0	15	13	6	0	0	0	1	1	0	0	0	0	0	0	7
ENSDARG00000075624	bend5	11	BEND5	79	58	68	23	56	14	110	58	97	33	29	36	32	20	15	31	37	25	36	26	27	29	32	30
ENSDARG00000075625	lrig1	12	LRIG1	0	10	110	349	313	260	303	411	216	330	245	525	259	157	10	305	273	306	279	218	235	237	343	465
ENSDARG00000075626	zgc:172090	2	NA	0	0	0	80	21	15	0	0	21	69	62	91	17	6	0	71	57	9	0	19	6	98	58	21
ENSDARG00000075629	si:dkey-197i20.6	7	NA	17515	21256	7649	3	13	4	1759	1446	278	0	6	1	1066	1485	904	16	5	19	1338	339	140	4	3	3
ENSDARG00000075632	rad9b	9	RAD9B	0	7	3	7	10	5	3	11	15	0	3	2	13	17	0	8	12	11	0	5	8	0	0	0
ENSDARG00000075634	si:ch211-225k7.4	1	NA	0	1	0	2	3	3	0	2	4	12	9	4	1	1	0	6	5	3	0	2	0	12	12	10
ENSDARG00000075639	si:ch211-89o9.6	1	NA	640	213	240	106	102	77	232	235	252	142	98	167	208	211	0	221	174	179	352	277	313	101	146	82
ENSDARG00000075641	steap3	8	STEAP3	139	0	6	21	36	12	3	0	1	8	3	1	17	17	0	34	18	30	20	7	4	20	10	0
ENSDARG00000075643	ifi35	8	IFI35	148	271	250	1678	1580	1444	271	467	403	3016	2098	3150	2185	1707	282	2992	3047	1949	1194	1550	763	3415	3741	2828
ENSDARG00000075648	sema5bb	7	SEMA5B	180	67	17	104	75	78	219	295	99	99	164	126	216	131	127	147	146	167	43	128	87	66	73	144
ENSDARG00000075650	dscr3	11	DSCR3	7496	9524	6086	1934	1715	1452	6568	5201	4457	2054	1522	1944	3736	3456	8637	2562	1939	1488	4041	3970	3090	2194	2137	1694
ENSDARG00000075664	si:ch1073-429i10.1	3	NA	0	30	25	324	312	229	29	1	16	221	133	156	97	23	119	2259	646	693	0	10	24	633	409	248
ENSDARG00000075666	tsc22d3	8	TSC22D3	11202	16278	13695	11586	12779	11338	10379	14829	9088	10660	8181	12202	16806	20419	9407	15846	17448	14459	17455	14928	13103	12686	13652	10243
ENSDARG00000075670	rereb	6	NA	541	399	558	143	146	155	643	264	482	130	71	171	489	411	179	278	247	244	299	428	343	206	197	152
ENSDARG00000075671	tlr4ba	7	NA	0	0	0	6	15	1	0	0	0	17	16	27	0	0	0	48	42	27	0	4	0	54	62	49
ENSDARG00000075672	pms2	7	PMS2	227	235	131	127	248	131	150	85	55	257	172	144	230	198	0	308	274	170	104	202	142	255	312	165
ENSDARG00000075673	arhgap21b	9	ARHGAP21	997	928	811	311	465	355	1009	931	906	446	476	864	1127	869	318	630	607	635	681	635	814	370	431	687
ENSDARG00000075676	LOC100329486	2	NA	0	0	0	26	24	31	0	0	0	0	12	5	1	2	0	24	47	18	0	0	0	20	0	8
ENSDARG00000075677	mrpl17	9	MRPL17	937	751	896	497	223	298	593	380	625	574	178	315	888	760	589	490	431	475	926	858	823	390	334	432
ENSDARG00000075682	orc6	11	ORC6	70	194	201	262	102	170	234	203	199	425	78	365	331	269	83	426	291	228	251	225	365	402	271	251
ENSDARG00000075685	frmpd4	8	FRMPD4	165	19	45	23	7	15	113	134	120	37	16	41	26	7	9	46	19	9	24	35	21	31	39	50
ENSDARG00000075687	anapc1	10	ANAPC1	269	655	1049	482	259	369	1074	698	896	640	224	648	510	500	1309	1030	528	536	631	655	509	1056	531	585
ENSDARG00000075694	adora1b	11	ADORA1	0	0	0	7	8	8	15	3	11	3	2	0	13	4	1	7	7	1	35	6	7	12	2	12
ENSDARG00000075697	si:ch73-380l3.2	1	NA	211	366	103	506	607	376	575	570	150	541	311	408	583	727	103	642	825	1152	194	488	512	247	326	758
ENSDARG00000075700	zswim2	9	NA	0	0	0	20	0	0	0	0	1	0	0	6	1	0	1	0	16	0	0	0	0	0	0	0
ENSDARG00000075706	si:ch211-106h4.9	5	NA	0	0	5	12	60	34	14	26	4	23	4	13	49	60	0	39	32	44	22	12	10	19	3	19
ENSDARG00000075707	wu:fb77a09	8	NID2	25	156	138	955	810	787	273	299	207	318	138	210	163	196	90	610	638	625	16	65	111	122	63	191
ENSDARG00000075709	ndufb3	12	NDUFB3	4106	5210	4560	3540	2222	2133	4084	3785	4167	3533	1664	3008	4587	4711	16107	3406	3122	2929	4375	4138	3426	3225	2985	2691
ENSDARG00000075714	si:dkey-27p23.3	6	NA	51	0	2	3	1	8	1	0	0	5	5	1	0	1	0	1	12	12	12	0	2	0	3	1
ENSDARG00000075718	rpz5	0	NA	4152	1554	3403	4312	4158	3213	3815	1848	3250	3706	1984	2873	10626	6806	974	5228	4414	5037	10912	5932	7341	3245	2801	3225
ENSDARG00000075720	il2rb	8	NA	0	11	1	649	484	257	2	63	12	1219	539	438	89	87	0	1604	765	200	6	44	36	1377	1003	810
ENSDARG00000075721	zdhhc6	12	ZDHHC6	1166	506	742	641	517	593	675	375	414	824	554	1112	913	783	149	796	677	890	952	900	996	637	824	1170
ENSDARG00000075723	NA	NA	NA	0	20	26	265	188	56	9	2	9	695	198	117	77	17	0	678	321	92	11	43	23	711	461	259
ENSDARG00000075725	cep152	10	CEP152	150	5	90	20	27	33	64	108	72	21	18	34	134	67	16	62	72	11	93	74	68	78	69	26
ENSDARG00000075726	dhrs7b	10	DHRS7B	245	281	106	194	129	176	258	113	123	186	83	242	219	222	92	165	193	268	283	214	344	153	104	166
ENSDARG00000075727	map1lc3cl	5	NA	0	0	0	7	25	16	0	8	0	1	7	9	3	7	0	9	16	13	0	1	0	1	2	4
ENSDARG00000075730	dnph1	10	DNPH1	89	74	135	142	92	177	72	144	55	252	88	228	184	174	48	255	238	171	55	102	125	347	229	165
ENSDARG00000075731	zgc:174698	1	NA	21	5	11	0	1	6	5	3	6	2	2	4	6	11	3	0	1	0	3	5	7	3	1	4
ENSDARG00000075732	taf4b	8	TAF4B	1	0	0	11	0	6	9	25	6	11	7	14	11	5	0	5	6	0	0	4	0	3	1	6
ENSDARG00000075733	zyx	10	ZYX	995	433	886	1069	1045	1022	1901	1516	1486	887	822	1537	1482	1194	989	1323	1244	855	914	1153	1178	1510	1183	1542
ENSDARG00000075735	cxxc5b	4	NA	589	484	504	81	18	58	502	351	668	26	3	16	613	317	235	82	40	47	688	408	953	21	18	23
ENSDARG00000075737	zgc:165518	3	NA	0	0	0	1	0	3	0	0	0	5	5	2	3	0	19	0	0	0	0	6	1	0	0	0
ENSDARG00000075743	mrpl47	12	MRPL47	786	394	499	488	362	356	455	483	403	615	230	428	751	724	327	520	491	526	638	658	655	530	626	522
ENSDARG00000075747	zfyve16	9	ZFYVE16	51	360	339	150	190	118	521	249	472	159	174	137	436	329	94	232	164	144	195	185	164	295	207	199
ENSDARG00000075748	zgc:172352	8	NCKAP1L	551	699	303	1833	1392	1195	555	538	374	2553	830	1357	927	746	254	5683	3721	2147	278	412	205	5001	2750	1926
ENSDARG00000075752	myo18aa	9	NA	7	9	8	66	45	64	3	60	13	98	96	162	43	31	19	117	114	66	3	34	12	212	170	118
ENSDARG00000075754	mri1	11	MRI1	305	527	387	45	45	63	479	273	381	45	77	175	313	137	95	92	61	76	235	130	224	96	49	74
ENSDARG00000075757	gig2e	0	NA	324	132	141	255	151	88	123	73	130	187	105	92	2895	1806	177	1415	1240	1003	1627	1163	763	1121	1201	884
ENSDARG00000075758	ywhabb	11	NA	16298	14729	13238	12143	7885	9470	16301	14312	13180	15535	7544	15101	16852	15667	10058	16782	14810	13874	20415	17609	16700	16764	15168	14517
ENSDARG00000075759	samd4a	10	SAMD4A	196	202	185	121	140	173	339	407	217	246	170	246	286	216	102	117	131	111	318	229	405	127	118	197
ENSDARG00000075765	si:ch1073-287p18.1	9	C8orf82	0	186	94	86	85	25	75	82	74	82	36	48	144	129	55	77	103	54	202	180	91	84	100	45
ENSDARG00000075766	sccpdha	11	NA	0	0	0	0	8	6	8	42	2	5	23	6	26	51	19	18	18	4	23	74	23	2	6	0
ENSDARG00000075768	sdhb	12	SDHB	7198	7536	6606	3359	2492	3318	7588	6405	5550	4339	2111	5049	7026	6378	7629	5402	4484	3630	6002	6169	5991	6384	5825	6542
ENSDARG00000075774	foxj3	10	FOXJ3	256	455	414	437	553	445	471	441	363	536	422	560	844	622	201	610	680	518	506	630	642	700	558	551
ENSDARG00000075783	hmgxb4a	10	HMGXB4	5	17	54	11	11	30	16	8	19	8	14	35	39	15	8	55	13	14	17	17	6	49	25	4
ENSDARG00000075785	si:ch73-190m4.1	5	NA	59	13	12	14	21	7	16	23	3	22	10	16	50	34	4	23	20	22	30	24	21	30	35	22
ENSDARG00000075791	si:dkey-79f11.5	3	NA	0	105	139	808	1414	2029	115	175	213	2215	880	3685	0	0	1	0	3	0	0	0	0	2	3	0
ENSDARG00000075793	prex1	10	PREX1	2	274	321	532	423	300	299	415	258	775	367	376	403	342	33	1424	842	592	302	298	280	1098	740	681
ENSDARG00000075795	nol7	10	NOL7	684	461	560	579	364	376	417	356	415	896	344	694	675	898	96	524	488	680	790	798	890	485	651	757
ENSDARG00000075798	usp38	11	USP38	958	383	439	212	242	177	535	352	471	282	189	292	386	479	222	462	370	372	438	530	446	445	305	282
ENSDARG00000075800	calml4a	12	CALML4	87	0	0	8	12	23	0	0	8	6	5	3	5	6	0	13	34	33	0	4	2	15	3	11
ENSDARG00000075802	grin3a	8	GRIN3A	0	53	0	3	27	26	275	208	137	64	36	39	15	51	1	42	30	25	5	90	56	1	16	61
ENSDARG00000075803	slc41a2a	7	NA	304	1379	771	13	19	1	590	375	545	4	1	5	870	664	142	12	12	10	60	102	65	1	9	0
ENSDARG00000075805	si:dkey-219c3.2	6	NA	460	604	598	342	365	261	740	456	446	351	236	321	407	272	106	647	376	413	397	281	301	518	231	408
ENSDARG00000075806	kirrel3a	12	KIRREL3	281	1	70	36	15	11	92	14	7	27	16	11	11	4	55	32	7	11	67	36	14	29	5	26
ENSDARG00000075807	NA	NA	NA	0	0	0	2	0	0	0	0	0	8	0	0	0	0	0	6	2	2	0	0	0	3	5	2
ENSDARG00000075812	kcnt2	7	KCNT2	0	0	5	0	2	0	0	0	0	3	0	6	1	0	1	0	25	9	0	1	0	0	0	0
ENSDARG00000075813	asphd1	6	NA	0	0	0	10	1	2	0	0	0	1	13	4	1	0	0	0	0	0	0	4	0	3	0	13
ENSDARG00000075815	si:ch211-59d13.2	7	SLC12A5	0	8	2	10	1	8	2	1	9	2	1	5	4	10	1	3	4	3	1	7	3	3	3	2
ENSDARG00000075817	mettl24	8	METTL24	337	1164	587	219	232	243	509	864	395	133	167	227	294	246	109	133	91	262	328	304	180	99	67	175
ENSDARG00000075818	dok2	9	DOK2	8	66	48	356	390	235	1	44	23	529	262	323	301	133	12	1614	1105	452	73	128	79	1367	1041	521
ENSDARG00000075819	arhgef2	11	ARHGEF2	344	345	234	129	62	138	326	117	360	146	54	217	372	352	78	97	107	184	659	435	591	191	117	120
ENSDARG00000075820	NA	NA	NA	0	0	17	27	35	11	1	12	2	52	22	12	9	22	1	46	39	28	11	3	8	54	60	30
ENSDARG00000075821	plxnb1a	4	NA	259	614	369	342	186	281	113	181	136	154	137	289	461	405	366	401	434	392	795	664	1028	385	154	223
ENSDARG00000075824	si:ch211-79l20.4	9	KIAA1429	772	1347	1240	726	610	639	1109	936	885	740	407	628	880	968	717	1312	1056	814	905	930	1092	1200	747	788
ENSDARG00000075825	dlec1	10	DLEC1	0	15	32	49	42	20	137	79	90	69	89	73	150	126	10	75	63	25	96	111	87	62	37	33
ENSDARG00000075826	msh4	8	MSH4	0	22	0	0	8	6	0	20	6	16	39	11	5	19	2	20	4	0	31	25	4	20	28	4
ENSDARG00000075827	f7i	2	NA	0	0	0	0	2	0	0	0	0	0	0	0	0	0	27	0	0	50	0	0	0	0	0	0
ENSDARG00000075829	kiss1	2	NA	0	4	17	0	7	0	1	6	8	5	0	0	4	14	19	0	13	0	0	7	1	0	0	0
ENSDARG00000075830	syt3	9	SYT3	83	12	3	16	18	24	19	24	4	7	4	8	13	24	22	19	36	36	31	34	69	1	6	5
ENSDARG00000075831	slc7a8a	11	SLC7A8	335	452	428	404	501	603	343	461	400	356	315	766	527	533	195	650	788	881	257	615	702	469	374	609
ENSDARG00000075833	lyve1a	8	LYVE1	104	847	369	355	534	1171	214	185	296	94	232	794	343	197	167	183	195	476	306	147	301	46	57	434
ENSDARG00000075834	si:dkey-182i3.10	1	NA	566	188	124	83	117	77	135	193	115	166	68	119	167	106	0	307	201	112	132	182	117	218	194	117
ENSDARG00000075837	si:dkey-1d7.3	5	NA	0	0	0	0	1	0	0	0	0	8	0	0	0	0	1	1	12	0	0	0	0	2	0	0
ENSDARG00000075842	pigt	11	PIGT	394	190	355	340	265	353	501	221	264	453	214	544	749	711	120	652	478	548	999	881	1017	499	322	493
ENSDARG00000075846	kcnip2	8	KCNIP2	0	0	0	7	0	2	0	0	0	5	0	10	0	0	0	4	1	0	0	0	6	3	0	0
ENSDARG00000075849	prr12b	4	NA	75	120	102	9	17	8	64	75	86	21	5	20	99	90	113	52	36	44	74	71	78	24	6	33
ENSDARG00000075850	gnal2	3	NA	860	500	542	291	262	169	593	422	601	211	185	181	567	463	17	349	300	250	363	484	391	275	218	274
ENSDARG00000075851	oafa	12	OAF	79	70	70	123	134	168	198	236	109	157	140	245	107	64	10	180	96	252	29	107	135	146	123	244
ENSDARG00000075853	sh3kbp1	11	SH3KBP1	3444	2232	2504	1565	1255	803	1936	1863	1506	1718	771	961	2422	1749	697	3721	2144	1412	1574	1497	1160	3728	2078	1499
ENSDARG00000075854	cx34.4	10	GJB4	420	166	167	878	1179	1021	350	700	535	1784	1826	3054	839	548	132	736	829	1070	489	592	784	960	1309	1727
ENSDARG00000075855	adgre10	4	NA	576	416	364	604	680	377	356	686	189	661	753	577	1291	833	77	1501	844	545	266	417	202	1483	1301	974
ENSDARG00000075857	pgs1	11	PGS1	64	273	474	341	156	259	469	212	283	225	194	343	576	325	38	330	311	274	541	477	419	425	277	387
ENSDARG00000075858	fam155a	10	FAM155A	0	0	0	11	5	0	0	0	0	8	27	17	2	0	0	0	2	0	7	19	33	3	7	30
ENSDARG00000075859	mcf2la	8	MCF2L	707	388	143	46	64	55	275	162	148	220	181	266	32	68	43	185	153	98	106	61	102	230	130	184
ENSDARG00000075864	igsf9a	8	NA	214	160	7	23	40	23	1	29	0	82	20	31	5	14	1	113	53	103	0	12	13	25	25	38
ENSDARG00000075866	cdcp2	8	CDCP2	12	9	4	27	32	11	2	3	10	37	33	34	54	51	14	52	47	44	48	53	39	39	39	41
ENSDARG00000075867	mkl1a	9	NA	47	138	91	272	217	223	145	179	139	569	371	312	175	170	33	760	537	281	129	157	95	596	379	333
ENSDARG00000075870	triobpa	6	NA	728	256	188	181	188	176	148	127	107	162	111	164	196	151	33	405	265	157	68	98	33	341	237	228
ENSDARG00000075881	si:ch211-39k3.2	4	NA	221	195	162	201	137	217	179	180	166	357	210	444	381	393	86	141	138	211	480	425	421	126	149	250
ENSDARG00000075883	bub3	11	BUB3	2421	2777	2444	897	675	932	2248	1789	1737	1291	409	1255	1950	1557	5240	1955	1149	1122	1692	1222	1582	1881	1162	1473
ENSDARG00000075884	shprh	9	SHPRH	110	336	316	200	173	213	277	110	150	230	161	204	236	195	61	238	300	171	265	370	278	197	161	89
ENSDARG00000075887	herc3	10	HERC3	424	232	198	308	418	238	238	350	190	449	378	429	343	302	159	866	558	263	157	247	202	832	387	326
ENSDARG00000075891	sall1b	2	NA	0	0	1	38	48	19	4	0	0	10	19	4	18	37	0	66	46	36	1	9	9	56	6	14
ENSDARG00000075892	bag6	12	BAG6	2745	1615	2025	1650	1255	1554	2231	1786	1815	1390	973	2259	2050	1928	2019	2416	1994	1938	2736	2144	2348	2251	1622	2070
ENSDARG00000075898	spata7	7	SPATA7	0	20	23	19	20	22	12	2	14	15	23	19	34	38	3	36	20	9	9	16	34	8	3	9
ENSDARG00000075899	adgrl2b.1	4	NA	14	46	43	59	83	49	84	67	68	42	46	116	92	51	0	57	38	57	22	30	69	41	31	52
ENSDARG00000075903	chadlb	9	NA	0	0	0	0	0	6	0	14	2	1	8	9	0	4	0	0	2	3	0	5	3	21	0	17
ENSDARG00000075904	rfx1b	7	RFX1	451	274	271	166	265	248	413	330	284	224	171	319	293	148	265	210	236	129	334	266	373	247	149	303
ENSDARG00000075905	si:ch211-266g18.9	2	NA	0	0	0	10	0	20	0	0	0	5	7	3	9	0	1	4	5	16	0	1	0	0	4	2
ENSDARG00000075909	slc35f3a	7	NA	0	1	5	9	12	4	0	11	0	8	25	3	2	5	5	7	4	5	3	2	12	4	11	2
ENSDARG00000075914	kcnj14	9	NA	1	8	4	1	0	0	0	11	0	0	0	0	2	0	0	0	0	0	0	0	0	0	0	0
ENSDARG00000075915	si:ch73-70k4.1	2	NA	31	5	3	4	3	3	2	2	2	5	1	11	21	8	3	5	3	4	26	8	19	1	12	10
ENSDARG00000075916	zgc:66472	1	NA	24	69	119	43	21	68	32	44	57	53	24	53	285	249	10	116	102	42	360	224	185	104	71	28
ENSDARG00000075917	cfap74	7	CFAP74	0	0	0	0	6	8	2	13	13	0	1	3	3	0	0	5	14	1	0	0	0	33	0	8
ENSDARG00000075919	ccser1	7	CCSER1	214	70	86	158	298	170	147	153	136	270	279	373	74	85	16	259	169	144	55	63	87	323	250	301
ENSDARG00000075923	si:ch1073-179p4.3	7	TXNRD2	60	94	66	95	83	89	166	121	42	139	83	98	132	68	33	112	95	72	108	78	114	65	84	111
ENSDARG00000075924	zgc:171558	4	NA	0	0	2	0	7	2	0	0	8	23	3	10	3	7	3	19	11	19	0	3	0	7	11	3
ENSDARG00000075926	igfn1.2	4	NA	92	0	3	1	0	1	0	0	0	0	0	0	10	0	5	1	3	0	0	0	4	0	0	0
ENSDARG00000075928	hivep3a	4	NA	0	0	0	0	2	3	6	38	10	5	8	6	14	0	0	16	6	8	18	4	8	0	2	3
ENSDARG00000075930	adamts2	10	ADAMTS2	12	249	109	906	988	922	1726	1608	742	939	788	1082	406	363	177	677	524	832	493	911	1015	325	257	938
ENSDARG00000075932	LOC571282	7	NA	0	0	1	2	1	0	1	0	1	15	4	7	4	8	0	92	58	35	21	11	2	96	83	85
ENSDARG00000075933	cox15	12	COX15	2122	2497	2137	860	536	721	2517	1832	1485	850	386	998	1604	1375	2532	1404	1030	813	1475	1264	1366	1199	909	959
ENSDARG00000075936	sugp1	10	SUGP1	310	278	299	103	102	114	332	188	205	162	127	171	144	168	171	83	107	120	194	194	218	157	93	170
ENSDARG00000075942	LOC570903	6	NA	0	0	0	15	1	7	12	0	5	13	2	2	7	0	17	7	6	5	0	0	3	0	6	0
ENSDARG00000075943	si:ch211-250c4.5	1	NA	0	3	3	0	0	1	0	0	0	4	2	4	5	5	0	0	9	9	13	12	15	1	1	2
ENSDARG00000075948	slco4a1	12	SLCO4A1	0	18	0	5	0	4	0	0	0	3	3	10	0	0	0	12	6	3	0	0	0	11	5	11
ENSDARG00000075952	NA	NA	NA	2169	2112	1309	2527	2616	1809	1571	2185	1674	2468	2031	2833	1980	1335	672	4407	3014	2233	1299	1374	1297	3522	3116	2406
ENSDARG00000075954	serpinh1a	10	NA	945	549	680	718	313	841	689	305	495	476	203	849	1628	1706	146	461	578	941	626	918	1135	124	92	447
ENSDARG00000075956	faxca	9	NA	0	0	5	4	4	2	0	27	0	0	2	0	1	0	0	0	0	0	0	0	6	4	10	1
ENSDARG00000075960	LOC567936	6	NA	1	64	14	3	1	1	0	12	0	8	0	2	16	5	0	7	5	7	6	0	3	6	0	4
ENSDARG00000075962	vav3b	12	VAV3	0	15	10	76	138	83	156	297	192	99	62	95	49	19	0	296	113	54	53	51	52	230	59	88
ENSDARG00000075963	mhc1uba	7	MR1	62	49	57	258	368	230	47	96	125	667	527	615	182	232	22	394	344	283	101	156	81	802	858	415
ENSDARG00000075964	plekhg4	6	NA	292	255	110	262	382	361	228	623	311	376	534	807	228	212	45	282	344	381	86	169	314	221	392	369
ENSDARG00000075972	csrnp2	11	CSRNP2	257	430	392	88	124	89	271	305	345	99	85	154	600	306	36	291	112	100	461	320	382	121	112	108
ENSDARG00000075974	si:dkey-258f14.3	2	NA	91	107	68	90	22	48	68	34	44	59	28	138	85	61	69	106	32	55	84	87	85	98	68	94
ENSDARG00000075975	slc45a3	8	NA	0	0	0	92	70	83	0	4	7	65	55	107	24	9	3	65	99	47	0	17	4	50	57	65
ENSDARG00000075977	prr5a	7	PRR5	385	70	15	234	217	131	86	118	31	127	112	165	118	75	30	353	412	242	77	60	78	273	149	164
ENSDARG00000075980	tmem125b	5	NA	685	489	222	29	32	9	201	151	37	23	10	0	123	113	21	35	30	74	62	52	38	4	5	12
ENSDARG00000075984	hsbp1l1	2	NA	228	233	356	100	71	56	289	318	187	206	95	125	297	376	96	121	104	179	375	358	449	155	196	163
ENSDARG00000075989	arpc2	12	ARPC2	7639	7606	7299	14555	10438	11109	7938	8260	8252	18591	8811	17196	13894	11950	5085	22326	16682	14405	14548	13212	12084	20393	19031	14831
ENSDARG00000075990	acap3a	8	ACAP3	1574	666	674	78	105	51	1138	635	625	108	78	100	929	1175	254	171	126	146	742	1026	1381	73	34	94
ENSDARG00000075993	clic5a	10	CLIC5	0	0	0	18	16	29	7	0	7	8	32	2	24	9	48	32	27	35	0	3	0	1	9	3
ENSDARG00000075996	si:dkey-103d23.5	0	NA	6	32	9	3	19	6	6	14	3	9	9	4	1	4	3	0	0	2	2	7	0	0	1	0
ENSDARG00000076001	pip5k1ca	6	NA	0	62	33	3	11	3	12	0	13	0	0	4	70	72	80	27	16	10	87	17	12	8	0	2
ENSDARG00000076002	osbpl5	9	OSBPL5	48	81	109	157	97	110	222	178	109	162	116	130	226	197	9	145	146	197	597	490	762	108	79	209
ENSDARG00000076004	ppp2r3b	9	PPP2R3B	531	119	289	61	74	59	188	183	73	52	44	45	170	147	10	132	74	37	95	130	134	57	62	110
ENSDARG00000076005	NA	NA	NA	378	347	194	149	98	181	1105	390	625	304	192	272	477	399	206	122	104	226	160	336	392	119	56	216
ENSDARG00000076008	si:dkey-119m17.2	5	NA	9	50	19	38	91	57	35	36	19	43	51	68	56	70	13	66	77	63	67	99	61	73	64	56
ENSDARG00000076010	twist1b	9	TWIST1	427	162	142	381	264	135	492	482	112	218	186	165	177	204	62	150	185	226	68	93	80	58	63	136
ENSDARG00000076011	si:ch211-149b19.3	6	NA	386	279	443	142	182	209	321	389	402	198	156	397	127	460	33	65	124	147	112	378	449	40	61	302
ENSDARG00000076013	mab21l3	12	MAB21L3	0	26	24	0	8	2	7	0	0	10	8	0	10	3	0	10	13	3	0	3	3	0	3	1
ENSDARG00000076014	erc1b	6	NA	1022	1125	587	139	214	169	1004	683	850	168	170	380	515	478	99	351	128	178	501	395	446	90	59	258
ENSDARG00000076017	tmem69	10	TMEM69	160	722	518	225	134	129	391	342	307	199	117	186	452	385	449	293	245	243	357	411	442	186	167	163
ENSDARG00000076019	ftr70	1	NA	28	19	2	40	16	6	0	43	1	69	28	14	11	1	3	72	63	27	0	6	2	101	84	45
ENSDARG00000076020	pappa2	10	PAPPA2	267	86	321	198	136	185	1564	2156	491	296	363	956	566	696	640	374	161	251	243	700	649	179	176	344
ENSDARG00000076025	dgkzb	8	NA	1	54	37	81	140	118	71	101	84	244	114	300	102	56	18	265	261	235	52	38	63	264	203	131
ENSDARG00000076030	cacnb3b	8	CACNB3	63	33	9	0	4	1	20	0	4	0	0	1	21	13	0	0	0	0	7	5	4	0	0	0
ENSDARG00000076040	arl15a	6	NA	0	22	0	0	3	3	0	1	3	2	0	2	5	0	0	0	2	0	0	1	5	6	1	0
ENSDARG00000076041	wwc1	8	WWC1	210	88	322	143	132	94	257	262	153	189	131	172	245	159	25	188	116	158	278	146	160	154	110	165
ENSDARG00000076050	LOC100332250	4	NA	0	0	0	11	16	6	320	324	129	47	26	47	8	4	0	8	3	9	49	99	106	13	5	72
ENSDARG00000076052	sez6l2	10	SEZ6L2	0	0	0	10	34	5	21	0	0	3	13	4	5	0	0	4	13	18	3	0	2	0	0	4
ENSDARG00000076055	rpgrip1	6	NA	245	0	0	1	1	2	0	0	0	0	0	11	2	0	0	7	6	2	0	5	1	0	0	0
ENSDARG00000076056	si:ch211-286f9.2	11	NA	0	0	0	0	0	0	85	101	59	6	11	17	0	6	0	0	0	3	29	38	31	4	6	31
ENSDARG00000076058	gba	12	GBA	300	711	309	497	707	592	433	506	268	657	591	727	1135	919	200	726	765	551	659	748	585	592	557	382
ENSDARG00000076060	diaph2	6	NA	285	738	549	348	336	296	728	464	661	354	379	511	1066	822	237	564	555	455	638	1003	1136	343	442	523
ENSDARG00000076066	2020-03-06	12	2020-03-06	2089	3733	3189	2230	2309	1785	3821	3596	3452	2182	1490	2600	3215	2886	1761	3831	2539	2608	3314	3376	3234	3228	2222	2560
ENSDARG00000076068	crtc1a	7	CRTC1	1	122	196	53	107	82	225	108	99	82	73	72	134	115	16	102	79	75	108	139	97	78	87	116
ENSDARG00000076074	dda1	11	DDA1	2381	1831	2167	1231	1362	1242	1448	1868	1575	1680	1129	2089	1839	2313	361	1271	1430	1828	2132	2302	2450	1345	1277	1808
ENSDARG00000076075	myh7ba	9	NA	0	14	24	10	20	13	6	1	13	7	1	6	18	25	19	28	19	14	0	14	7	3	4	3
ENSDARG00000076076	crtc1b	7	NA	27	21	58	11	4	8	35	30	41	5	13	6	23	17	0	17	6	4	48	14	20	7	1	0
ENSDARG00000076079	ush1gb	7	NA	0	0	0	2	0	3	0	0	0	7	9	2	2	0	0	0	4	2	0	0	0	4	0	1
ENSDARG00000076082	LOC798124	0	NA	289	253	141	237	276	131	193	124	160	283	127	242	356	291	2	330	342	299	419	455	494	232	202	239
ENSDARG00000076090	jakmip1	9	JAKMIP1	0	12	17	33	85	62	20	63	37	90	56	132	21	5	21	150	78	34	14	29	15	87	63	81
ENSDARG00000076092	slc31a2	11	SLC31A2	591	324	238	93	205	103	285	153	240	121	94	76	293	379	117	190	255	84	490	387	212	119	132	107
ENSDARG00000076093	ftr76	1	NA	4	22	11	703	1617	438	36	1	14	156	137	136	67	80	25	764	390	273	50	29	16	120	61	28
ENSDARG00000076094	klhl30	11	KLHL30	0	5	3	4	9	8	0	0	2	2	0	5	9	2	6	9	13	10	0	1	1	4	0	1
ENSDARG00000076103	grid2ipa	8	NA	0	10	2	0	1	0	0	0	0	0	3	0	0	0	5	2	7	0	0	4	0	0	1	3
ENSDARG00000076104	sema4bb	5	NA	0	115	85	336	332	183	80	92	107	283	196	247	181	106	19	304	356	273	80	127	136	148	141	151
ENSDARG00000076106	ftr43	1	NA	65	22	13	38	38	11	14	19	10	59	40	32	30	16	6	61	66	10	35	13	2	50	41	14
ENSDARG00000076110	nwd1	7	NWD1	0	0	0	1	0	3	0	0	0	3	0	1	4	4	5	2	4	3	0	3	0	1	0	0
ENSDARG00000076111	gxylt1a	9	GXYLT1	5	5	18	9	15	2	19	18	13	16	16	8	6	26	14	26	16	14	11	10	3	16	11	17
ENSDARG00000076117	stard5	7	STARD5	103	10	9	11	1	3	12	0	11	5	0	4	16	3	3	10	7	4	18	8	11	6	8	16
ENSDARG00000076118	cdip1	12	CDIP1	23	90	52	37	81	64	67	45	12	72	57	95	68	49	0	106	61	89	50	56	64	58	52	78
ENSDARG00000076119	emid1	5	NA	189	225	27	276	301	287	273	569	221	323	303	675	229	201	36	420	474	458	184	214	307	252	98	477
ENSDARG00000076120	foxp4	12	FOXP4	530	561	280	682	1000	870	542	979	503	860	1103	1886	1094	760	357	766	733	848	1119	1001	893	800	660	1018
ENSDARG00000076121	smpd1	10	SMPD1	812	566	457	571	898	453	579	481	465	649	458	677	1003	864	82	1349	1257	702	701	706	528	1108	993	481
ENSDARG00000076127	gabrb1	10	GABRB1	0	4	0	0	1	2	22	0	0	2	0	0	3	4	19	0	0	0	0	0	1	0	0	0
ENSDARG00000076128	prkar1aa	12	PRKAR1A	5078	5346	5069	3717	3680	4077	5436	4876	5989	4555	2899	5855	7003	6210	544	10301	6571	3120	9177	9273	6124	9647	5415	3652
ENSDARG00000076132	siglec15l	1	NA	0	0	0	0	5	0	0	0	0	2	4	0	4	0	0	26	1	6	0	0	0	0	9	0
ENSDARG00000076134	NA	NA	NA	144	38	11	71	42	36	1	51	16	53	46	36	94	66	0	55	69	88	81	64	67	45	54	59
ENSDARG00000076135	mmrn2a	6	NA	1	12	5	93	142	168	0	2	12	23	21	24	37	2	12	121	91	226	0	9	5	1	7	11
ENSDARG00000076139	si:dkey-71p21.13	2	NA	0	0	3	16	47	30	5	6	4	34	19	32	10	0	4	29	29	0	6	13	3	27	49	47
ENSDARG00000076140	clcf1	7	CLCF1	38	309	217	1443	3702	2663	827	1034	729	2575	3712	5068	1463	998	353	2670	2712	2183	409	746	627	2535	2003	2382
ENSDARG00000076143	ppip5k1a	12	NA	917	1198	520	93	241	141	529	431	410	165	133	127	724	482	106	257	253	158	1044	579	695	168	157	125
ENSDARG00000076144	si:ch211-74m13.3	5	NA	1635	1665	698	1795	2209	1267	1570	923	579	1321	842	818	1715	1264	47	2523	2052	1841	908	852	902	783	639	990
ENSDARG00000076146	zgc:172075	0	NA	21	0	6	166	120	60	15	30	36	376	162	332	69	50	3	221	212	115	57	84	31	299	419	220
ENSDARG00000076148	si:ch211-1a19.2	2	NA	0	0	0	0	1	5	0	0	0	0	0	0	0	0	0	0	2	15	0	0	3	0	3	0
ENSDARG00000076153	lca5	10	LCA5	146	202	61	25	37	28	98	93	38	26	30	51	147	78	4	44	35	13	93	121	194	18	21	43
ENSDARG00000076155	mtpap	11	MTPAP	158	165	176	124	109	116	145	127	120	199	101	199	112	189	2	166	143	128	169	131	133	133	134	108
ENSDARG00000076158	zgc:165583	2	NA	0	0	0	0	1	0	0	0	11	0	0	3	17	105	18	62	200	329	0	81	92	59	348	510
ENSDARG00000076160	NA	NA	NA	0	0	0	0	0	6	0	0	0	3	1	3	2	1	1	3	3	2	0	5	2	5	6	5
ENSDARG00000076163	NA	NA	NA	18	5	0	24	21	19	11	13	0	11	2	1	11	2	0	18	44	14	0	2	6	2	0	5
ENSDARG00000076169	pold3	9	POLD3	198	199	210	262	172	235	192	204	200	397	107	303	579	414	107	504	342	435	415	538	644	392	314	290
ENSDARG00000076170	pcsk1nl	0	NA	0	10	1	12	141	320	8	0	0	40	23	14	31	35	0	258	213	1212	0	0	7	94	35	26
ENSDARG00000076171	znf827	7	ZNF827	722	369	512	194	288	249	546	416	384	209	184	473	530	533	83	359	406	206	591	472	593	331	182	342
ENSDARG00000076174	trim2b	7	NA	0	14	7	20	32	9	0	0	0	13	54	60	0	1	1	26	0	0	0	0	0	8	1	1
ENSDARG00000076176	ptcd1	10	PTCD1	205	498	572	337	227	171	412	342	383	360	213	426	407	327	62	419	299	300	230	408	503	427	190	410
ENSDARG00000076179	ngef	12	NGEF	109	109	82	435	807	684	135	266	178	656	1023	1581	240	154	18	491	452	422	330	243	182	458	594	653
ENSDARG00000076182	stat1b	9	NA	1682	368	148	1024	509	399	596	315	267	1114	680	937	1312	1489	61	1758	2141	725	1694	1237	620	1821	2030	1165
ENSDARG00000076183	frrs1a	9	NA	0	0	0	3	5	5	0	0	0	4	4	0	2	5	0	3	0	11	0	0	0	6	2	0
ENSDARG00000076189	ccdc88b	6	NA	54	145	43	331	467	262	63	34	49	456	275	355	203	139	13	1341	798	382	72	52	29	1122	789	533
ENSDARG00000076192	ankrd1b	7	ANKRD1	0	6	3	17	17	13	27	27	3	14	20	25	11	25	0	15	10	12	15	39	12	10	10	13
ENSDARG00000076196	zgc:153932	6	NA	17	1	2	59	44	34	8	32	6	64	65	69	27	20	20	175	191	163	9	46	16	204	239	302
ENSDARG00000076202	LOC100334198	9	ZDHHC11	0	15	8	10	10	16	1	7	12	17	15	15	5	2	2	39	23	3	0	6	10	43	55	31
ENSDARG00000076213	si:dkey-81e3.1	6	NA	0	50	0	31	21	11	14	7	9	8	11	29	6	21	2	22	3	20	0	8	19	6	0	16
ENSDARG00000076218	b3galt4	7	B3GALT4	0	12	2	4	8	3	14	5	11	23	4	8	6	9	10	27	26	6	21	5	8	31	29	30
ENSDARG00000076221	zgc:198419	4	NA	7395	7714	5290	376	515	171	3960	4232	2505	728	473	371	1974	2267	752	1353	756	453	1219	2259	2086	1225	1257	666
ENSDARG00000076223	zgc:92744	9	SERP1	2620	1944	2790	2561	2142	2285	2432	2183	2728	3611	2342	3361	3067	3112	714	2450	2083	2732	2789	3007	2378	2131	2423	2404
ENSDARG00000076225	tha1	1	NA	1452	602	434	140	130	99	533	418	418	129	78	142	513	508	820	149	142	186	632	528	474	188	149	165
ENSDARG00000076227	ror2	12	ROR2	812	492	326	225	169	209	1744	950	1060	325	333	423	234	115	20	274	253	433	323	291	287	172	84	303
ENSDARG00000076228	kif2c	9	KIF2C	6	107	167	164	119	134	154	24	50	261	110	130	432	435	71	385	328	203	337	266	280	427	373	184
ENSDARG00000076229	mkl1b	12	MKL1	1119	724	780	1207	1540	1242	1841	1877	2232	1539	1515	2599	1475	1252	1766	1748	1734	1824	1235	1488	1304	2241	1650	1772
ENSDARG00000076230	atp10b	9	ATP10B	0	20	2	7	60	23	1	23	6	172	129	174	27	7	0	154	106	69	7	16	29	296	190	191
ENSDARG00000076236	lrrc18b	11	NA	0	0	0	4	0	5	0	7	6	1	0	1	1	2	0	0	0	5	0	4	1	0	3	1
ENSDARG00000076238	gramd1c	12	GRAMD1C	303	282	317	2201	1927	2671	1101	2282	2009	3644	2759	6674	857	793	116	2101	1855	2238	667	1397	1038	2708	3752	3916
ENSDARG00000076239	si:ch211-74f19.2	9	C20orf27	0	54	42	49	24	40	63	103	37	37	20	62	34	30	15	46	32	62	32	58	27	24	37	20
ENSDARG00000076241	txlnbb	4	NA	0	2	1	25	21	32	0	0	0	3	3	0	62	64	64	42	22	58	0	1	0	3	3	0
ENSDARG00000076246	prune	12	PRUNE1	0	270	83	33	23	11	164	74	96	21	36	40	126	54	34	49	29	41	121	69	90	16	20	61
ENSDARG00000076247	dlk2	10	DLK2	0	2	0	4	17	17	0	0	0	0	5	0	11	9	0	10	2	9	0	7	0	1	0	2
ENSDARG00000076248	ppp1r3db	10	NA	0	1	0	0	4	0	0	0	0	0	0	1	0	5	25	0	5	0	0	0	0	0	0	0
ENSDARG00000076250	rasef	10	RASEF	4560	3980	7641	78	93	81	7378	3929	7622	175	189	184	4482	3334	487	116	89	113	310	808	1067	143	188	208
ENSDARG00000076251	irf3	7	IRF3	705	316	172	278	220	150	230	255	165	343	152	197	377	316	23	369	312	176	253	186	175	359	273	177
ENSDARG00000076252	NA	NA	NA	0	4	0	1	1	1	3	6	0	0	2	0	1	0	0	0	1	1	5	5	0	0	2	0
ENSDARG00000076255	LOC101882544	2	NA	1	1	1	1	0	2	0	1	2	4	0	2	3	8	1	9	21	10	39	18	16	11	18	13
ENSDARG00000076257	si:ch211-285c6.1	0	NA	2	0	0	61	4	5	1	1	2	63	2	26	21	35	2	103	105	29	15	46	8	141	119	47
ENSDARG00000076259	tbr1a	5	NA	0	0	0	1	1	5	2	8	0	3	0	0	1	0	0	2	1	0	0	0	2	0	0	0
ENSDARG00000076265	ano8a	8	NA	34	7	14	99	99	118	8	62	19	200	62	162	57	15	6	166	81	58	16	45	66	125	50	99
ENSDARG00000076269	zgc:172131	3	NA	0	0	0	2	28	3	0	0	0	10	25	19	5	0	0	7	22	11	0	22	0	76	16	3
ENSDARG00000076270	adamts13	8	ADAMTS13	0	6	0	0	0	16	0	0	14	1	37	15	1	0	0	3	10	1	0	0	0	5	0	5
ENSDARG00000076272	znf1041	2	NA	1	55	13	25	16	39	61	40	27	38	33	42	118	164	1	52	63	65	201	117	145	20	75	53
ENSDARG00000076277	NA	NA	NA	0	0	6	49	24	14	1	0	0	63	22	31	9	13	4	135	150	29	3	16	1	215	174	53
ENSDARG00000076280	ppp1r1b	9	PPP1R1B	20	18	45	71	93	125	266	150	257	19	50	60	90	70	33	154	59	104	21	48	49	17	15	63
ENSDARG00000076283	snrpd3l	8	SNRPD3	1709	1892	1666	1191	545	654	1159	1103	1144	1330	523	854	1318	1386	1176	1213	933	1159	1785	1539	1441	1297	1207	1172
ENSDARG00000076290	calr	11	CALR	1494	586	887	1126	501	1044	1075	640	743	1846	575	1422	2071	1548	243	1694	1124	1264	1219	1401	1513	1227	1039	1280
ENSDARG00000076292	tns2a	12	TNS2	1127	1098	1132	138	221	151	979	787	1033	167	109	130	1167	1105	373	132	226	107	907	1146	1804	94	37	235
ENSDARG00000076296	triqk	10	TRIQK	286	383	241	225	172	212	331	248	181	318	178	258	511	611	285	366	339	320	455	486	463	355	366	274
ENSDARG00000076297	nfatc3a	12	NFATC3	295	161	198	417	490	412	493	574	502	401	405	457	374	328	233	611	659	451	438	379	509	656	423	368
ENSDARG00000076299	emilin3	11	EMILIN3	147	142	111	78	97	115	303	181	143	144	168	234	95	43	0	104	93	144	154	234	236	79	32	218
ENSDARG00000076302	si:ch211-119e14.2	9	DTX4	0	110	105	70	33	22	132	127	182	47	28	52	66	58	8	71	63	35	11	44	28	58	50	71
ENSDARG00000076303	usp11	10	USP11	273	685	262	639	476	462	537	308	460	844	587	858	476	420	41	1113	826	450	496	401	368	1171	937	791
ENSDARG00000076306	loxl3a	8	NA	52	128	65	300	361	307	286	303	102	130	157	219	113	167	182	190	217	1240	133	143	214	38	28	211
ENSDARG00000076307	si:zfos-2070c2.3	4	NA	0	0	0	68	152	93	1	28	0	17	24	55	1	0	0	18	7	46	0	0	0	6	1	22
ENSDARG00000076308	pdp1	12	PDP1	173	179	237	191	115	80	302	256	528	132	85	175	146	231	12	75	85	70	120	155	191	15	59	38
ENSDARG00000076309	mxra5b	5	NA	1	0	0	14	9	34	43	45	56	17	32	96	12	0	0	0	7	24	22	42	66	7	24	76
ENSDARG00000076312	myot	6	NA	0	1	4	11	7	13	0	0	17	2	0	10	12	55	37	49	7	49	1	0	6	0	1	0
ENSDARG00000076317	plod3	12	PLOD3	3976	3978	4285	2326	1337	1481	5992	3694	3764	1564	655	1774	4018	3176	5660	2541	1644	1993	5287	3547	4930	1181	744	1406
ENSDARG00000076318	atp6v1ab	12	ATP6V1A	5107	5249	3844	1160	889	805	2693	1833	2131	1048	334	819	4188	3540	1342	1978	2752	1592	4116	3507	3939	1361	1047	819
ENSDARG00000076320	LOC562630	7	ANO9	0	15	18	135	176	109	145	21	56	208	131	189	32	54	57	143	192	168	29	57	13	135	121	118
ENSDARG00000076321	col28a1a	3	NA	0	0	0	10	18	20	0	0	3	18	0	23	9	8	1	26	9	93	0	1	28	6	3	90
ENSDARG00000076324	lmtk2	10	LMTK2	527	433	377	413	409	339	450	452	501	540	341	763	592	591	84	499	566	643	418	628	615	460	437	490
ENSDARG00000076328	osbpl11	10	OSBPL11	208	55	36	52	37	22	26	27	30	32	15	23	38	43	9	60	66	49	0	33	50	37	23	55
ENSDARG00000076330	dusp12	11	DUSP12	221	170	163	118	83	89	251	101	127	196	94	125	221	187	117	135	166	143	340	248	190	210	94	96
ENSDARG00000076332	si:ch211-159i8.4	1	NA	0	101	4	122	236	246	145	394	115	159	108	146	78	130	42	268	176	156	39	92	163	83	23	231
ENSDARG00000076334	mrpl43	9	MRPL43	108	184	297	284	182	253	271	231	241	391	126	340	351	400	166	317	275	378	349	471	423	243	233	269
ENSDARG00000076339	cln5	10	CLN5	19	248	106	48	67	51	181	80	46	79	45	40	106	182	7	37	89	49	392	137	127	33	46	52
ENSDARG00000076348	mylk3	9	MYLK3	0	0	13	14	5	8	2	0	0	0	0	4	9	16	3	16	25	8	0	1	3	0	0	1
ENSDARG00000076351	brinp3a.1	6	NA	263	195	564	67	76	47	279	317	336	257	243	451	239	244	39	4	42	112	113	186	197	119	49	227
ENSDARG00000076357	LOC100333572	2	NA	82	5	22	46	36	31	228	84	131	34	38	105	32	5	31	26	17	32	36	46	85	23	10	88
ENSDARG00000076358	zmp:0000001161	2	NA	1	0	0	394	146	97	1	56	24	421	150	107	50	52	1	1320	867	125	11	62	21	1160	1095	446
ENSDARG00000076360	coa1	8	COA1	517	207	230	146	140	136	189	167	160	313	131	196	335	464	215	192	268	186	380	437	312	209	326	201
ENSDARG00000076361	LOC100333855	6	NA	0	5	22	459	703	566	42	101	66	788	576	1071	124	127	2	451	390	100	84	83	5	519	452	79
ENSDARG00000076362	tmem260	11	TMEM260	119	184	192	73	104	67	226	171	181	51	57	108	442	408	27	220	86	63	605	406	411	124	54	71
ENSDARG00000076364	si:dkey-178k16.1	6	NA	3	89	53	2	9	4	182	104	19	25	15	9	11	2	13	4	1	1	44	17	84	5	9	4
ENSDARG00000076371	shroom2b	8	NA	0	39	18	6	7	12	0	1	17	23	0	7	19	3	23	55	30	4	31	34	55	21	11	9
ENSDARG00000076376	tmem175	10	TMEM175	281	94	190	58	108	63	134	50	98	60	34	53	135	81	58	112	99	22	115	114	93	63	27	28
ENSDARG00000076379	nsmce2	12	NSMCE2	143	205	272	200	103	130	161	213	119	303	91	160	297	270	18	308	228	191	315	246	368	319	179	183
ENSDARG00000076380	gzf1	6	NA	126	107	183	76	56	63	92	115	147	114	33	66	119	117	92	136	76	52	128	144	119	100	99	68
ENSDARG00000076381	slc25a1b	11	NA	127	87	46	18	28	58	93	49	21	85	41	45	120	85	1	75	49	28	34	74	58	58	94	45
ENSDARG00000076386	epdl1	2	NA	458	277	133	1621	2285	1606	76	416	157	2699	2292	3619	786	516	165	3740	3323	2574	464	514	409	4114	3888	4085
ENSDARG00000076388	zgc:194686	1	NA	0	0	0	5	9	3	0	1	2	3	11	2	0	0	0	11	8	201	0	0	0	10	2	52
ENSDARG00000076389	si:dkey-217f16.6	2	NA	0	1	3	0	2	1	0	2	0	0	2	3	5	4	0	1	1	1	2	3	2	0	1	2
ENSDARG00000076393	tmem65	12	TMEM65	68	57	67	100	42	68	151	75	67	73	28	111	174	111	80	87	75	89	222	102	170	45	47	70
ENSDARG00000076398	si:dkey-201l21.4	0	NA	0	0	5	8	1	4	11	0	11	19	1	2	23	5	0	27	24	0	12	21	11	33	32	15
ENSDARG00000076401	cacng3b	12	CACNG3	253	134	783	100	33	39	984	155	778	43	42	66	732	615	402	11	39	71	322	175	140	27	12	45
ENSDARG00000076402	si:ch211-196f2.7	6	NA	0	23	47	28	26	4	25	15	35	14	11	4	29	3	24	53	32	46	13	28	23	38	29	20
ENSDARG00000076404	mctp1a	8	MCTP1	34	0	3	111	67	34	0	9	7	117	110	80	17	9	6	313	234	68	0	10	15	511	208	150
ENSDARG00000076406	ggcta	10	NA	8	7	14	5	4	2	3	1	9	2	4	2	4	5	0	3	4	4	9	7	7	5	3	6
ENSDARG00000076411	ptrfa	6	NA	9	1	8	0	3	8	5	0	12	4	1	4	63	26	16	9	7	0	0	0	0	15	2	3
ENSDARG00000076414	espn	6	NA	0	0	0	8	22	7	4	8	8	50	22	37	5	3	0	18	29	7	3	3	4	28	34	21
ENSDARG00000076416	shroom2a	9	SHROOM2	5484	3297	2532	318	361	357	2760	2153	2174	480	265	773	3616	3470	228	545	530	526	4047	4021	3985	469	363	596
ENSDARG00000076419	LOC100536595	1	NA	202	67	141	51	82	28	154	67	85	53	31	56	100	115	27	133	48	91	172	93	132	104	74	52
ENSDARG00000076420	dkk2	10	DKK2	71	211	263	559	592	638	1008	1140	303	529	382	663	483	539	27	443	498	738	367	379	357	615	465	957
ENSDARG00000076425	lrrc29	3	NA	577	535	759	205	237	289	563	428	637	195	194	302	697	642	527	391	292	250	666	713	745	316	235	265
ENSDARG00000076434	si:dkey-191m6.4	8	NA	0	3	0	11	5	8	0	28	20	8	4	24	28	44	0	25	3	9	23	32	17	19	1	0
ENSDARG00000076435	abhd10a	8	NA	1423	374	393	475	269	447	575	420	518	563	293	915	572	540	141	437	529	647	435	692	773	484	401	669
ENSDARG00000076437	zgc:163143	2	NA	208	18	38	15	19	21	21	31	45	14	13	29	70	61	4	34	62	14	71	39	34	40	38	49
ENSDARG00000076439	ppp4cb	10	PPP4C	5137	7733	7412	9115	9984	11824	7809	9920	8846	12821	10120	22052	7102	5611	9907	11562	8728	9644	7306	5443	7380	11206	11600	15426
ENSDARG00000076440	btbd6a	9	NA	2010	2704	3247	203	276	280	2900	1924	2816	150	98	217	1713	1225	434	332	168	263	1394	1160	1353	133	109	309
ENSDARG00000076442	znf971	1	NA	111	122	191	39	68	64	125	214	86	65	21	80	86	95	1	35	88	45	74	79	112	56	53	55
ENSDARG00000076443	zmp:0000000799	5	NA	1	50	3	3	6	6	39	1	1	0	0	0	142	55	24	5	6	9	161	110	149	10	0	22
ENSDARG00000076448	serpinf2a	7	NA	0	0	0	0	0	0	0	8	0	0	0	0	2	0	0	1	1	121	0	0	0	0	0	0
ENSDARG00000076451	prdm2b	5	NA	866	1488	846	308	518	368	1159	471	991	670	347	703	889	906	147	733	636	744	1230	1057	1109	604	550	458
ENSDARG00000076462	ndnfl	2	NA	0	3	0	119	68	76	257	109	115	2	75	28	82	19	1	68	50	41	0	0	34	24	44	32
ENSDARG00000076464	lamtor1	11	LAMTOR1	195	127	133	129	145	142	131	104	167	138	77	146	172	137	191	201	166	154	183	168	152	142	157	116
ENSDARG00000076466	maml1	10	MAML1	913	380	339	198	267	216	372	281	187	232	224	374	288	280	54	330	354	198	409	493	528	418	358	263
ENSDARG00000076472	ovol1	12	NA	0	54	29	403	539	281	123	137	108	848	597	655	182	228	26	679	846	408	102	372	170	1072	1908	1096
ENSDARG00000076473	trim37	11	TRIM37	144	47	194	58	95	69	249	265	137	68	50	44	262	205	104	74	146	105	162	212	147	91	86	23
ENSDARG00000076474	org	0	NA	0	3	14	8	32	23	18	30	11	4	17	25	3	4	0	16	7	0	0	0	0	1	6	2
ENSDARG00000076480	LOC569231	6	NA	0	35	5	41	34	42	30	0	5	48	23	83	25	20	2	72	80	45	0	14	22	135	83	108
ENSDARG00000076483	zgc:198241	1	NA	250	99	151	159	132	135	135	128	113	296	131	262	326	339	83	372	327	238	278	239	192	343	355	278
ENSDARG00000076484	stab1	11	STAB1	0	111	20	156	233	192	75	61	51	41	92	127	113	70	81	180	175	247	47	28	17	114	99	143
ENSDARG00000076486	acp1	7	ACP1	415	359	510	541	238	393	381	323	347	623	309	856	442	577	239	276	549	474	702	491	494	338	398	465
ENSDARG00000076487	haao	10	HAAO	0	12	20	175	244	151	87	96	52	414	334	276	173	101	16	468	482	246	84	112	74	341	464	237
ENSDARG00000076490	ankrd40	12	ANKRD40	572	225	638	445	441	585	713	578	571	637	356	968	781	497	189	581	477	651	756	725	740	553	648	814
ENSDARG00000076495	vwc2	9	VWC2	327	202	180	0	0	0	36	21	25	0	0	1	20	51	53	0	1	0	0	8	2	0	0	0
ENSDARG00000076496	frmd4bb	9	FRMD4B	259	283	317	373	707	783	685	1040	917	862	1351	2091	333	299	157	402	397	474	65	185	296	564	451	965
ENSDARG00000076499	usp53b	9	USP53	0	0	20	0	1	3	12	0	0	5	0	0	8	0	0	0	0	0	16	1	0	0	3	0
ENSDARG00000076500	chgb	6	NA	0	47	25	28	22	17	19	11	5	31	16	49	25	34	12	14	19	41	45	34	70	34	51	41
ENSDARG00000076501	asxl2	11	ASXL2	17	285	58	41	97	56	90	75	84	135	41	81	74	57	35	171	73	50	159	68	60	94	75	56
ENSDARG00000076508	grm8b	9	NA	0	0	0	14	0	0	0	11	2	11	14	4	0	4	11	4	12	3	0	4	1	12	5	0
ENSDARG00000076509	polr2d	12	POLR2D	3110	3008	3085	1859	1171	984	2387	2019	2292	1866	886	1436	2247	2314	5033	1947	1490	1438	2324	2075	1855	1857	1572	1543
ENSDARG00000076510	fgf22	10	NA	0	0	0	0	0	1	0	0	0	5	5	6	0	0	1	3	11	15	0	0	0	3	0	11
ENSDARG00000076518	mettl1	11	METTL1	1258	1222	1466	747	297	622	1298	898	1028	731	327	1073	1304	1076	1583	687	434	586	1341	988	1386	771	481	915
ENSDARG00000076520	mafb	10	MAF	2	48	151	119	109	166	29	61	175	39	41	124	17	14	216	53	50	115	9	53	70	324	206	230
ENSDARG00000076526	gar1	10	GAR1	1502	1133	1318	498	243	413	1142	739	784	613	259	951	930	919	1164	673	535	702	819	995	1093	660	706	926
ENSDARG00000076529	mn1a	5	NA	28	2	22	34	29	23	122	63	63	4	37	6	37	38	18	31	39	18	0	23	33	19	17	14
ENSDARG00000076532	si:ch211-222l21.1	1	NA	10686	9886	6620	8737	5895	6917	11419	12186	7004	12568	5354	11569	11015	9691	5111	14921	10644	12112	13321	12249	14214	14478	11354	11208
ENSDARG00000076533	nfe2l1b	10	NFE2L1	1743	764	1276	818	674	539	1365	777	1754	838	584	796	1939	1452	143	1334	856	829	1366	1787	2369	869	730	939
ENSDARG00000076534	si:ch211-14a17.10	1	NA	0	0	5	273	344	526	3	2	0	100	14	22	54	33	17	333	216	1073	0	0	0	20	19	9
ENSDARG00000076539	sc:d156	0	NA	1	3	7	53	43	26	11	17	3	78	39	42	34	19	0	96	112	102	20	12	4	51	114	64
ENSDARG00000076541	clec3ba	9	NA	718	1663	1088	300	239	311	605	1097	983	280	289	284	707	654	478	72	140	157	243	336	219	114	113	214
ENSDARG00000076542	pogzb	8	POGZ	931	326	258	276	231	243	400	293	337	349	164	325	335	248	58	577	392	245	357	298	447	315	369	194
ENSDARG00000076544	aldh5a1	11	ALDH5A1	0	158	140	209	215	157	103	94	86	330	114	180	409	291	51	518	352	187	427	290	385	348	250	172
ENSDARG00000076547	wu:fb13g09	1	NA	59	5	30	192	346	244	91	156	35	270	259	329	56	24	10	423	410	334	14	50	42	227	193	420
ENSDARG00000076548	LOC799520	2	NA	0	35	3	34	36	27	0	13	10	48	24	30	17	21	0	25	15	15	5	6	4	52	37	46
ENSDARG00000076552	zgc:193801	0	NA	3	118	102	66	119	64	138	69	48	121	45	46	156	169	8	128	116	60	104	136	84	125	101	77
ENSDARG00000076554	cdkn1a	8	CDKN1A	0	73	130	311	427	400	80	248	149	135	176	256	217	212	40	398	441	407	133	123	283	162	124	167
ENSDARG00000076559	rb1cc1	10	RB1CC1	1437	1217	808	656	757	456	1032	816	741	707	606	709	2307	1749	102	1289	989	537	1871	1817	1371	860	659	736
ENSDARG00000076560	apbb1	12	APBB1	286	468	269	585	709	730	173	424	270	947	650	1130	869	713	138	517	490	764	999	866	1248	321	437	736
ENSDARG00000076563	zgc:92249	5	NA	1854	1322	1054	377	832	325	1037	913	735	500	541	384	1693	1444	284	737	1063	411	842	1113	653	817	1226	513
ENSDARG00000076564	hspg2	5	NA	4648	4275	3177	1908	2073	1970	3567	4276	4142	812	730	1351	3018	2178	2726	2247	1911	2477	1814	2566	3163	651	365	1411
ENSDARG00000076566	kank3	7	KANK3	2048	1534	884	370	486	430	1108	441	610	210	168	244	1273	1506	137	540	441	542	1220	929	1189	159	91	225
ENSDARG00000076568	sec61b	12	SEC61B	3735	3456	4643	3476	1993	2516	4258	2623	4032	3559	1686	3230	3971	3944	6986	3706	2918	4031	3787	3712	3892	3436	3196	3596
ENSDARG00000076569	ndp	10	NDP	0	0	6	21	19	26	235	158	166	29	18	46	26	21	0	63	31	50	43	74	40	13	3	10
ENSDARG00000076571	sp5a	5	NA	110	42	65	3	13	3	15	0	11	4	3	7	19	6	52	0	0	1	11	3	2	1	0	3
ENSDARG00000076574	si:ch211-171h4.6	2	NA	199	21	25	204	252	178	0	0	11	178	65	72	48	23	0	391	280	201	1	36	1	253	312	145
ENSDARG00000076584	patz1	9	PATZ1	118	212	169	170	152	100	184	111	88	223	170	160	211	140	25	327	201	136	371	251	217	192	148	154
ENSDARG00000076585	si:ch211-113e8.11	0	NA	211	126	126	64	110	53	79	85	177	94	76	108	111	110	45	130	123	96	91	160	185	99	79	78
ENSDARG00000076586	csf2rb	5	NA	0	145	30	565	645	426	57	80	38	654	473	474	402	183	26	1708	1275	757	112	167	81	916	783	434
ENSDARG00000076590	atad2	9	ATAD2	0	39	270	291	191	206	119	98	68	386	138	390	566	543	181	551	507	490	324	455	637	829	523	356
ENSDARG00000076592	man1b1b	8	NA	927	734	445	228	256	188	800	677	550	365	220	284	446	297	13	570	269	244	298	360	252	326	272	254
ENSDARG00000076594	pcdh12	11	PCDH12	532	73	57	66	38	26	0	31	1	0	19	18	28	66	0	18	20	16	0	16	11	0	24	11
ENSDARG00000076595	sema4ga	10	SEMA4G	0	30	0	11	21	30	26	14	0	50	21	9	5	6	26	27	11	13	0	2	4	1	5	14
ENSDARG00000076602	prss16	9	PRSS16	3179	4053	2406	704	1084	736	2182	2338	1472	555	639	620	2829	2552	2291	1452	1446	1000	3981	2896	2362	944	938	658
ENSDARG00000076609	si:ch211-199g17.9	4	NA	844	366	184	308	542	393	222	313	178	425	453	842	674	413	105	465	456	478	450	519	687	393	423	414
ENSDARG00000076611	fbxo21	9	FBXO21	0	137	66	58	46	38	110	105	33	51	49	13	89	62	17	102	99	11	132	77	82	58	30	26
ENSDARG00000076614	ssuh2.3	5	NA	0	0	0	32	26	7	0	0	0	25	23	1	7	14	2	90	47	13	0	2	2	9	19	13
ENSDARG00000076618	tm2d3	9	TM2D3	1615	2685	2318	1078	733	757	2455	2349	2248	1172	592	1047	1804	1741	4632	1606	1235	1033	2043	1755	1645	1525	1263	1063
ENSDARG00000076620	abhd8b	7	ABHD8	0	15	11	12	1	4	10	44	18	3	0	1	14	4	3	8	7	7	11	15	16	18	11	8
ENSDARG00000076622	atp13a3	8	ATP13A3	192	322	153	226	347	244	237	392	249	370	354	515	213	158	45	480	293	241	150	168	261	256	268	389
ENSDARG00000076623	NA	NA	NA	96	406	186	374	503	553	863	1355	1460	332	311	1012	209	150	663	343	381	500	146	167	246	313	170	468
ENSDARG00000076624	ptprb	11	PTPRB	0	186	125	337	323	754	128	90	60	6	64	68	93	117	63	348	380	1252	0	8	15	10	7	60
ENSDARG00000076627	smg9	11	SMG9	445	672	773	442	297	228	723	529	528	385	276	398	569	494	77	637	354	425	569	642	559	476	398	391
ENSDARG00000076632	zdhhc12a	9	ZDHHC12	348	683	496	247	175	169	577	448	452	345	144	266	503	409	280	373	243	251	617	516	451	296	226	276
ENSDARG00000076634	capn10	11	CAPN10	25	135	118	60	43	37	156	54	62	120	46	88	101	162	94	92	62	111	119	140	141	131	75	78
ENSDARG00000076638	mex3a	11	MEX3A	160	243	118	32	48	31	64	177	52	34	19	46	167	84	116	46	56	53	252	140	171	48	36	80
ENSDARG00000076644	kcnv2a	12	KCNV2	1	0	0	0	0	0	0	0	0	0	1	5	4	0	1	2	18	4	0	2	0	3	8	0
ENSDARG00000076650	pde9al	7	NA	0	0	0	0	0	0	3	13	0	8	0	0	3	2	5	2	3	0	0	2	6	0	0	0
ENSDARG00000076657	plagl2	9	PLAGL2	0	21	1	65	106	54	3	31	2	43	2	15	3	19	5	83	68	47	9	0	3	5	4	9
ENSDARG00000076659	cdca7b	11	CDCA7L	9	213	121	97	12	58	122	64	121	122	28	73	202	208	84	168	94	56	85	59	119	148	56	86
ENSDARG00000076667	ccng1	10	CCNG1	20918	24265	17519	28255	26578	23131	12099	15948	11311	35552	22758	39014	32926	34150	3332	31771	31493	29544	37647	44105	41308	26350	37262	26461
ENSDARG00000076673	wu:fi04e12	3	NA	35	213	177	1337	1828	1997	399	714	647	2422	2020	4531	807	678	147	1840	1696	2008	753	633	772	1903	1683	2513
ENSDARG00000076679	rai1	6	NA	0	0	0	0	7	1	0	0	0	0	0	0	5	0	3	0	4	0	2	18	3	0	1	0
ENSDARG00000076685	wisp1b	9	NA	143	68	45	574	495	526	113	228	108	262	202	342	57	55	17	193	151	718	21	34	68	27	52	84
ENSDARG00000076687	NA	NA	NA	0	0	10	6	5	2	0	10	0	8	11	0	0	0	0	2	0	18	0	4	0	0	0	1
ENSDARG00000076689	gramd1a	8	GRAMD1A	232	81	72	194	172	123	146	110	138	104	116	150	214	145	35	291	242	129	146	162	198	242	138	135
ENSDARG00000076697	zmp:0000001168	7	SIPA1	0	56	6	111	65	80	35	35	19	141	96	92	48	25	36	170	151	104	46	8	19	290	150	142
ENSDARG00000076699	ipmka	7	NA	0	0	0	8	7	2	0	0	0	1	3	20	7	14	0	11	5	2	15	6	6	0	7	12
ENSDARG00000076701	b4galnt4b	10	NA	0	26	43	0	8	1	176	48	80	0	1	5	1	1	12	4	0	1	0	8	3	1	0	2
ENSDARG00000076702	LOC101886286	3	NA	0	0	3	8	0	1	0	0	0	4	0	0	0	0	0	10	6	4	0	5	0	10	3	0
ENSDARG00000076703	zfand4	9	ZFAND4	1	130	218	62	66	66	362	149	183	93	34	61	173	193	43	98	88	111	203	188	136	90	51	105
ENSDARG00000076710	si:dkey-42l23.7	1	NA	0	6	0	75	47	24	56	51	20	199	96	88	9	7	1	16	38	29	34	28	13	29	37	115
ENSDARG00000076713	si:dkey-19p15.4	6	NA	1	3	0	2	1	1	2	2	0	2	0	1	23	13	0	10	11	8	10	21	7	8	8	8
ENSDARG00000076716	palb2	7	PALB2	0	19	32	10	21	17	33	0	11	36	20	41	54	32	25	66	34	24	35	48	41	31	20	26
ENSDARG00000076718	prkra	11	PRKRA	111	173	150	117	32	97	152	66	171	104	45	196	198	212	1	116	125	150	141	219	256	115	72	88
ENSDARG00000076721	zgc:171686	2	NA	159	88	169	188	244	294	225	255	297	382	288	325	245	97	23	264	369	484	88	73	107	419	530	382
ENSDARG00000076724	pi4kaa	10	PI4KA	44	252	225	170	220	201	447	191	323	270	145	279	285	308	389	267	208	131	217	301	221	202	205	379
ENSDARG00000076727	NA	NA	NA	0	0	0	2	8	14	0	0	7	4	8	7	0	2	0	5	6	6	0	0	0	13	6	16
ENSDARG00000076729	myo9aa	11	MYO9A	1480	1354	1015	243	427	347	1690	1078	937	377	363	510	926	918	148	495	396	532	965	1024	1468	321	273	648
ENSDARG00000076730	syt6a	11	SYT6	0	6	3	5	11	2	1	12	4	0	2	1	2	0	0	1	4	11	0	0	0	0	2	1
ENSDARG00000076733	bard1	9	BARD1	0	16	2	3	12	19	0	3	0	2	9	14	12	27	0	29	23	20	14	4	35	34	16	22
ENSDARG00000076735	si:dkey-193c22.2	3	NA	29	51	50	29	14	19	56	18	10	6	14	58	122	74	13	39	5	11	112	81	80	25	31	15
ENSDARG00000076742	cyth1a	9	NA	1833	2322	1646	3402	3591	3502	2660	2238	2421	4801	3728	6291	3915	3520	607	5041	3698	3854	5694	5694	6961	4410	4235	4544
ENSDARG00000076745	zgc:193811	0	NA	0	5	0	3	1	3	0	0	0	4	0	0	4	7	1	4	5	6	0	0	0	0	0	0
ENSDARG00000076747	tmcc1a	6	NA	216	136	128	151	121	108	137	116	82	158	102	107	60	131	12	398	166	111	12	52	30	401	131	121
ENSDARG00000076748	ntn2	6	NA	0	20	0	20	16	21	85	19	17	17	24	16	25	15	2	7	9	21	0	18	8	6	9	67
ENSDARG00000076752	tmem67	10	TMEM67	1164	1374	1060	174	168	55	995	858	579	195	117	172	989	856	240	124	166	188	865	879	785	69	140	118
ENSDARG00000076754	slc9a7	8	SLC9A7	848	1311	1138	898	815	713	898	704	983	1174	603	817	1472	1153	478	2150	1466	913	1171	1026	1061	1869	914	737
ENSDARG00000076755	ap5s1	12	AP5S1	554	692	655	456	335	266	682	588	427	435	240	344	639	613	179	482	469	274	684	593	388	419	374	201
ENSDARG00000076757	ephb1	6	NA	0	0	1	1	3	4	37	7	13	3	4	18	2	0	0	5	0	10	13	13	9	0	0	5
ENSDARG00000076763	sp2	11	SP2	356	536	365	501	517	226	610	266	357	342	346	428	638	498	47	686	609	476	689	624	496	651	424	414
ENSDARG00000076765	ddhd2	12	DDHD2	774	359	315	386	245	221	594	749	448	395	170	296	273	220	78	362	202	381	224	298	293	191	180	271
ENSDARG00000076766	LOC569982	3	NA	0	1	14	4	0	2	1	3	1	1	2	2	5	5	4	4	4	4	2	2	7	2	1	3
ENSDARG00000076767	pgfb	6	NA	0	14	7	20	17	23	10	21	12	19	3	9	6	10	0	13	20	19	15	22	15	0	0	7
ENSDARG00000076768	reps2	10	REPS2	89	86	38	54	48	78	50	58	67	24	33	52	76	27	81	33	59	41	71	30	44	29	19	56
ENSDARG00000076773	lrrc58a	10	NA	114	39	10	30	134	141	118	125	35	83	140	163	53	47	6	98	71	256	50	86	86	42	62	229
ENSDARG00000076779	fam13b	11	FAM13B	4410	3851	4338	1225	1323	933	5785	3897	4142	1311	871	1229	3241	3300	782	1801	1428	988	4786	5759	6972	1339	1228	1074
ENSDARG00000076780	acadsb	5	NA	2131	1778	1131	570	498	638	1734	1234	957	785	393	1144	1146	833	2172	964	700	696	1219	919	932	827	551	751
ENSDARG00000076781	trim45	11	TRIM45	2	7	105	60	8	35	145	45	52	32	16	54	90	87	7	72	74	14	80	61	95	8	72	20
ENSDARG00000076787	angpt4	8	ANGPT4	0	0	43	3	14	0	3	4	2	0	0	2	36	23	3	0	0	0	0	1	0	2	0	20
ENSDARG00000076789	cx32.2	3	NA	105	120	100	963	896	604	184	100	55	748	384	446	576	238	51	1462	898	562	221	169	71	553	393	264
ENSDARG00000076791	cdk12	10	NA	2188	1897	2093	1498	915	717	1770	1614	2008	1163	656	1339	646	1052	3458	1910	1093	1387	1097	1089	1372	1941	1399	1532
ENSDARG00000076796	dlg3	11	DLG3	744	259	146	611	525	487	442	372	511	790	563	1004	461	409	138	622	666	795	401	453	472	817	643	816
ENSDARG00000076797	si:dkey-178o16.4	2	NA	0	0	0	0	0	0	37	0	6	2	0	0	2	0	0	0	1	0	1	1	0	0	0	0
ENSDARG00000076798	si:ch211-261p9.4	4	NA	70	78	53	99	67	50	114	82	85	185	62	103	129	157	17	106	85	77	182	180	183	158	118	72
ENSDARG00000076799	rnd3a	11	RND3	1673	1912	1769	4158	6918	4445	3240	4438	2905	6150	6461	9209	7106	5520	655	5116	4770	4265	3788	4810	3872	3828	4332	4428
ENSDARG00000076800	tnfrsf18	7	TNFRSF18	1097	778	244	2961	2772	1643	602	945	324	7315	3377	3231	1282	565	44	9252	5236	2179	394	585	280	8559	6089	3835
ENSDARG00000076801	arap3	11	ARAP3	1	233	130	38	51	132	103	18	27	43	19	16	205	194	19	101	92	204	291	262	317	28	30	44
ENSDARG00000076803	NA	NA	NA	0	0	3	13	5	2	0	0	3	10	9	0	1	2	0	26	48	2	0	1	0	31	103	4
ENSDARG00000076804	ttyh1	10	TTYH1	33	22	13	9	0	14	22	0	0	1	4	16	23	15	0	8	9	13	6	10	0	18	1	2
ENSDARG00000076805	leng8	12	LENG8	972	757	777	379	707	556	696	845	768	357	450	727	713	854	297	475	657	616	421	808	785	357	442	696
ENSDARG00000076807	si:ch211-110e21.4	1	NA	518	386	248	114	166	163	346	172	179	168	197	245	513	358	42	383	240	274	619	698	624	216	282	246
ENSDARG00000076811	ganab	11	GANAB	2458	1315	1319	1067	507	1201	1455	1102	1395	2545	822	2716	1163	1786	314	1147	1987	1897	2356	835	1715	1980	1198	1888
ENSDARG00000076814	si:ch211-165b19.9	5	NA	0	6	1	8	4	2	15	0	0	6	1	0	3	4	0	20	13	1	0	0	1	14	3	8
ENSDARG00000076815	eif3a	8	EIF3A	4267	2709	2917	2588	2832	2606	3331	2426	2613	4120	3047	5199	4183	4079	2166	3612	3351	3447	4560	5045	5397	4153	3902	4866
ENSDARG00000076819	si:dkey-121n8.4	1	NA	0	24	4	16	5	0	0	0	0	8	0	1	7	3	0	22	23	3	1	4	3	14	16	7
ENSDARG00000076820	xkr8.2	6	NA	45	25	6	87	182	59	113	80	156	508	238	330	51	68	53	135	183	118	103	198	78	239	440	383
ENSDARG00000076824	LOC100331465	7	CCKBR	0	0	6	14	10	9	151	97	20	51	44	40	11	2	0	11	4	6	49	59	34	28	27	26
ENSDARG00000076826	dpp6a	8	DPP6	436	76	275	0	7	0	86	0	224	0	6	3	486	184	98	9	0	4	47	20	12	0	0	1
ENSDARG00000076828	zgc:194101	0	NA	48	84	1	205	409	104	59	69	33	562	498	380	43	90	0	517	561	271	20	148	34	814	913	422
ENSDARG00000076829	ankib1b	11	NA	729	1325	993	301	294	143	488	497	685	362	261	265	1058	818	541	415	519	213	553	756	551	519	488	264
ENSDARG00000076830	si:dkey-65b12.6	5	NA	52	243	91	983	1893	2045	10	344	249	1107	1122	2448	101	264	129	1203	1466	1146	93	193	88	1093	1447	1248
ENSDARG00000076831	iqck	8	IQCK	66	60	60	13	7	23	38	48	71	27	8	28	98	113	29	74	51	20	45	73	32	68	35	18
ENSDARG00000076833	atp1b1b	11	NA	0	1	2	105	90	165	1	1	8	77	80	114	15	6	0	94	164	243	324	36	3	145	151	130
ENSDARG00000076834	si:dkey-151p21.7	8	LRRC75A	1	20	45	100	106	114	121	11	24	71	87	113	134	151	1	163	129	91	0	36	18	57	35	25
ENSDARG00000076836	gpx4b	11	GPX4	9119	10369	8289	5861	3482	4375	7352	8026	6951	8157	2665	6785	11464	10012	8037	7477	6090	5019	9589	9547	8238	7154	7018	6286
ENSDARG00000076838	apom	4	NA	0	0	6	2	29	1	0	0	0	3	0	3	11	1	7	4	7	343	0	0	6	6	0	0
ENSDARG00000076839	ftr86	2	NA	0	46	20	143	95	77	77	92	67	202	131	235	97	71	143	518	398	165	46	74	42	468	678	690
ENSDARG00000076843	si:dkey-174i8.1	5	NA	0	0	2	2	9	3	0	0	0	0	1	0	0	0	6	0	0	10	4	4	0	16	0	18
ENSDARG00000076844	zgc:162150	3	NA	9745	4625	10532	44	3	55	14150	4511	11334	16	3	59	19118	11546	4184	90	67	38	1501	3641	3565	40	25	14
ENSDARG00000076846	nitr6a	1	NA	0	0	6	24	12	8	5	0	0	34	34	37	7	0	0	97	31	19	9	0	1	94	73	43
ENSDARG00000076847	tnrc6c1	10	TNRC6C	1349	2286	1530	755	828	614	1675	1491	1336	889	650	883	2151	1623	1151	1624	1335	670	2674	1830	1678	1369	1102	877
ENSDARG00000076848	zgc:112492	8	NA	3	5	0	14	9	5	1	3	1	9	11	18	6	13	8	19	49	11	7	3	2	25	24	10
ENSDARG00000076850	si:ch211-157b11.14	4	NA	0	91	70	28	19	34	45	71	44	14	7	14	100	85	66	74	62	50	65	87	61	37	49	12
ENSDARG00000076853	areg	4	NA	0	25	1	46	90	27	7	80	39	78	46	99	13	9	24	45	48	18	4	5	9	57	29	79
ENSDARG00000076856	frem2a	10	NA	0	35	53	36	28	54	45	61	35	101	42	64	175	100	13	70	85	64	399	200	212	63	40	47
ENSDARG00000076858	wu:fj58g06	3	NA	9327	4039	23778	6553	5197	6696	3686	1952	7787	2312	980	3973	8348	4440	6297	6732	4983	4389	1605	1303	947	2241	2129	1190
ENSDARG00000076861	tmem79b	8	NA	143	123	172	1035	1491	1566	259	544	675	1813	1585	2759	529	511	357	1110	1079	1326	336	435	337	1411	1558	1988
ENSDARG00000076862	fam198a	8	FAM198A	0	29	16	237	72	216	264	243	245	180	116	389	82	82	15	59	78	151	96	194	153	63	47	238
ENSDARG00000076865	si:ch73-193c12.2	0	NA	56	1	10	25	12	9	2	6	5	23	17	19	37	15	1	28	36	29	23	16	16	13	19	12
ENSDARG00000076867	mkl2b	10	NA	435	357	162	238	390	292	712	854	348	470	390	669	342	298	26	345	384	413	416	408	516	320	391	559
ENSDARG00000076870	piezo1	11	PIEZO1	128	768	597	686	915	574	1023	899	733	783	772	1084	1230	820	283	833	698	573	1535	1218	1606	595	443	931
ENSDARG00000076872	si:ch73-272h16.4	8	NA	0	3	6	0	0	0	3	0	0	5	0	0	1	1	0	0	0	0	0	0	0	0	4	2
ENSDARG00000076873	unm_hu7912	7	NA	37	66	49	2	21	2	103	49	118	0	1	14	284	175	14	2	3	7	594	299	1084	0	5	0
ENSDARG00000076888	zgc:171967	7	NA	262	337	248	658	281	616	616	654	397	775	383	1074	278	299	155	440	408	471	486	354	634	372	323	503
ENSDARG00000076889	ralgapa1	9	RALGAPA1	1205	515	493	370	418	436	754	730	526	512	356	703	567	608	182	663	540	414	646	721	600	593	381	546
ENSDARG00000076891	rfxap	5	NA	0	5	4	5	3	0	3	6	1	1	1	1	6	6	2	4	4	1	5	9	1	7	3	1
ENSDARG00000076895	flrt3	11	FLRT3	313	274	153	251	230	176	896	439	481	320	185	314	178	184	6	236	237	406	225	235	244	186	153	223
ENSDARG00000076899	slc2a13b	11	SLC2A13	110	618	352	205	247	143	274	307	159	215	204	263	440	433	178	382	311	112	569	370	240	321	311	193
ENSDARG00000076900	prozb	8	PROZ	77	44	74	46	6	28	26	1	14	27	7	11	57	13	30	18	21	23	6	7	18	30	18	4
ENSDARG00000076903	bend3	11	BEND3	956	350	211	246	229	204	409	325	359	432	196	238	571	481	91	344	180	247	581	496	600	426	389	184
ENSDARG00000076904	loxl5b	3	NA	0	1	26	10	7	7	0	30	14	2	7	21	28	16	0	18	23	9	18	38	48	5	8	11
ENSDARG00000076913	eme1	11	EME1	17	51	18	30	15	25	11	14	27	70	15	26	60	51	82	55	56	48	85	70	143	75	56	18
ENSDARG00000076914	lacc1	9	LACC1	0	4	85	131	69	72	100	10	74	77	34	82	90	50	7	190	130	98	40	77	81	140	128	32
ENSDARG00000076919	igdcc4	9	IGDCC4	280	61	38	31	49	86	61	11	46	19	47	5	91	93	102	62	95	43	9	57	33	6	15	29
ENSDARG00000076920	si:ch211-269m15.3	9	ZNF335	617	990	613	328	218	362	790	755	580	321	318	514	435	459	502	643	389	399	492	416	545	423	364	561
ENSDARG00000076923	kazna	10	NA	125	61	70	53	34	42	139	87	83	70	24	46	33	18	5	41	33	42	17	13	12	52	54	64
ENSDARG00000076924	als2b	10	ALS2	73	901	726	105	129	207	386	495	507	228	147	263	459	479	25	414	195	170	419	287	399	167	236	231
ENSDARG00000076928	tet2	7	TET2	764	744	410	505	472	515	301	399	293	822	599	1000	750	425	90	561	628	557	862	743	616	656	638	615
ENSDARG00000076933	aldh1a3	11	ALDH1A3	29	102	56	191	239	347	633	1035	456	1083	1072	1605	169	187	101	729	731	730	459	828	473	2001	1500	1753
ENSDARG00000076934	wdr60	5	NA	68	53	64	39	50	37	47	34	40	31	31	64	160	57	65	32	23	27	202	101	73	45	40	25
ENSDARG00000076939	znf451	10	ZNF451	639	718	477	238	383	168	229	459	167	464	379	289	447	461	115	472	481	283	566	526	319	589	606	373
ENSDARG00000076945	NA	NA	NA	3205	2393	2085	20122	41606	35528	8508	19926	14627	37163	59215	92454	8330	7822	2728	20702	22078	31952	6016	9891	11698	34163	31068	60902
ENSDARG00000076950	kel	4	NA	1	27	1	603	635	355	19	1	2	98	44	48	33	18	0	684	439	503	2	0	7	48	63	26
ENSDARG00000076952	fer1l4	3	NA	0	20	0	87	274	142	12	34	7	218	180	171	8	39	4	74	173	134	14	19	5	126	156	129
ENSDARG00000076959	si:ch211-38m6.6	0	NA	3113	3636	1342	3	2	0	464	195	46	0	0	0	156	250	130	7	3	6	391	66	18	8	0	1
ENSDARG00000076960	paqr4a	12	PAQR4	112	15	62	59	35	60	74	36	71	81	41	49	80	75	81	102	37	41	70	42	81	95	54	34
ENSDARG00000076962	gdpd5b	11	GDPD5	219	13	47	209	384	376	64	215	128	394	425	826	149	131	20	149	206	178	68	87	104	155	149	325
ENSDARG00000076964	cables2a	11	CABLES2	766	767	538	356	399	234	666	483	518	516	389	468	404	388	45	820	391	403	361	345	483	743	417	476
ENSDARG00000076965	cep70	9	CEP70	0	52	73	58	57	32	70	54	52	85	16	46	97	151	27	106	89	78	123	86	56	115	80	67
ENSDARG00000076966	pagr1	12	PAGR1	1056	890	750	423	324	241	717	644	502	395	246	324	618	622	224	599	430	374	584	661	561	677	482	405
ENSDARG00000076969	ftr22	1	NA	138	29	27	158	56	32	81	16	72	228	63	81	74	70	14	152	92	60	80	39	48	143	94	109
ENSDARG00000076970	si:ch211-165b10.3	4	NA	0	46	91	2	0	0	43	117	107	0	1	0	88	22	3	4	1	0	3	15	14	0	0	0
ENSDARG00000076972	si:dkey-208k22.3	5	NA	0	3	19	72	281	343	0	0	0	40	5	26	61	39	18	62	177	410	21	5	14	6	28	6
ENSDARG00000076974	pdzd7a	10	PDZD7	0	0	2	0	1	0	3	5	0	1	0	0	7	0	0	0	6	2	0	6	2	0	0	6
ENSDARG00000076980	ppp1r16a	11	PPP1R16A	1	58	3	45	105	49	2	9	0	205	98	107	36	0	0	37	77	111	52	28	9	100	139	90
ENSDARG00000076981	zgc:198329	4	NA	0	0	0	14	5	1	0	0	0	5	0	0	5	0	0	2	7	4	0	0	0	8	15	0
ENSDARG00000076983	rnasel4	2	NA	0	0	0	16	8	0	0	0	0	0	0	29	0	0	0	0	8	0	0	0	2	0	10	4
ENSDARG00000076988	znf839	3	NA	461	601	591	438	587	239	895	541	499	487	264	422	591	531	83	668	586	471	653	609	579	752	480	354
ENSDARG00000076991	dolk	10	DOLK	33	86	137	33	13	10	44	73	93	24	25	28	86	45	100	42	11	35	49	44	78	27	5	24
ENSDARG00000076994	adgra2	10	ADGRA2	19	44	70	60	113	108	213	233	32	105	104	123	152	120	0	52	83	113	680	360	656	50	30	138
ENSDARG00000076995	sharpin	4	NA	111	151	69	115	164	165	122	139	65	210	141	205	283	238	31	240	164	163	376	277	324	279	212	133
ENSDARG00000076996	si:ch73-182a11.2	5	NA	0	3	27	2	3	11	0	3	22	4	1	1	19	34	44	7	4	0	0	4	3	2	1	0
ENSDARG00000076997	stxbp4	10	STXBP4	0	15	0	23	1	6	0	0	9	5	0	14	4	8	0	2	2	0	15	5	7	0	7	7
ENSDARG00000076998	si:ch73-92i20.1	5	NA	1	34	19	27	48	14	6	32	28	40	36	36	26	29	21	70	73	26	14	24	6	98	36	50
ENSDARG00000077002	igsf3	10	IGSF3	2050	1603	2135	61	45	40	1491	343	878	29	46	89	1961	1945	2715	122	71	39	3333	3536	4696	80	36	84
ENSDARG00000077004	aldh1l1	10	ALDH1L1	570	193	289	1096	591	1355	338	309	320	1525	618	2561	997	652	174	786	800	730	315	440	304	596	915	829
ENSDARG00000077007	LOC100329706	4	NA	0	31	350	1	13	2	23	5	77	10	3	13	10	28	84	13	3	0	0	6	29	3	2	25
ENSDARG00000077009	wdfy4	11	WDFY4	377	372	151	94	300	210	165	252	261	227	122	193	159	109	60	441	410	182	123	138	75	313	312	197
ENSDARG00000077011	uhrf1bp1	11	UHRF1BP1	130	12	61	14	15	7	54	3	88	4	11	15	24	5	8	19	17	10	29	29	56	35	9	14
ENSDARG00000077012	eif4ea	11	NA	650	430	410	692	553	726	613	461	613	1064	584	1060	930	900	129	989	840	842	963	1149	1160	741	781	997
ENSDARG00000077013	znf280d	9	ZNF280D	497	491	316	272	268	211	364	221	158	310	312	235	626	455	32	520	422	341	344	510	468	370	330	236
ENSDARG00000077018	socs7	10	SOCS7	334	408	300	345	236	103	300	240	115	444	122	160	306	285	134	779	646	304	804	376	386	690	483	351
ENSDARG00000077022	fam131a	5	NA	0	0	0	22	7	4	0	36	15	3	12	27	3	0	0	14	7	0	0	9	2	7	9	8
ENSDARG00000077026	NA	NA	NA	0	0	0	5	0	2	0	0	0	0	7	0	0	0	0	7	11	9	0	0	0	3	0	2
ENSDARG00000077028	si:ch211-81n22.1	2	NA	228	69	52	20	7	17	63	39	53	9	9	17	42	51	11	11	8	35	49	48	49	6	9	8
ENSDARG00000077029	bub1	9	BUB1	275	445	140	87	74	87	68	62	161	247	63	84	282	213	185	540	352	179	158	133	150	490	278	136
ENSDARG00000077034	si:ch73-170l17.1	8	NMNAT3	366	56	35	31	49	30	76	62	24	53	44	36	107	71	6	49	75	48	70	116	66	66	25	38
ENSDARG00000077035	pimr177	1	NA	0	0	2	6	18	8	0	13	2	1	10	6	13	3	0	9	8	6	0	12	2	4	7	7
ENSDARG00000077036	LOC100331689	1	NA	0	0	0	10	3	0	0	3	0	19	2	4	5	0	0	36	14	2	0	1	0	59	11	14
ENSDARG00000077037	txlna	12	TXLNA	1450	532	562	845	714	640	655	421	531	1007	739	1186	1629	1336	252	1296	1053	755	1543	1264	1329	1372	1216	1055
ENSDARG00000077038	pbrm1l	4	NA	1162	959	1107	587	477	492	735	600	675	453	353	664	1149	834	247	732	633	652	925	1081	1294	911	343	827
ENSDARG00000077039	esama	10	ESAM	0	43	21	53	40	61	3	0	0	13	2	18	22	19	3	13	51	163	15	6	10	0	4	11
ENSDARG00000077040	si:ch211-85n16.4	8	NA	329	278	402	1056	1736	1584	800	1304	1034	1167	1859	2841	703	592	168	994	907	1689	423	678	863	1075	905	1933
ENSDARG00000077044	arl6ip5a	11	NA	105	256	245	109	71	78	170	138	154	122	48	80	373	350	41	187	177	160	553	439	478	261	194	73
ENSDARG00000077047	ptprnb	4	NA	150	137	29	0	14	5	63	30	54	6	17	2	113	67	0	4	25	3	27	59	38	1	3	5
ENSDARG00000077052	tnrc18	10	TNRC18	1391	1412	911	553	841	930	1586	1906	1408	788	1045	2137	1445	924	428	1140	844	681	1604	1565	1336	1088	973	1238
ENSDARG00000077053	ppfia3	10	PPFIA3	1	6	7	5	0	1	23	36	26	4	1	6	11	0	3	0	4	0	0	3	6	15	7	7
ENSDARG00000077054	fam198b	12	FAM198B	1167	897	940	175	164	256	804	395	673	91	54	122	571	361	197	181	78	266	44	104	173	39	17	86
ENSDARG00000077057	esco1	9	ESCO1	395	142	166	288	196	172	212	109	174	380	173	184	299	344	46	355	270	181	323	237	240	352	241	211
ENSDARG00000077060	LOC567058	4	NA	1649	540	514	640	560	478	627	379	449	802	632	830	798	781	188	1106	827	794	755	867	986	909	584	626
ENSDARG00000077068	si:ch211-11p18.6	2	NA	106	25	23	99	78	38	25	29	53	130	111	114	113	33	7	563	174	186	87	108	79	411	389	360
ENSDARG00000077069	srgn	5	NA	1448	2085	760	9515	7986	4701	3156	3942	1537	11046	4998	4485	3587	2777	504	27745	19087	11469	1350	2749	1717	20152	15585	7735
ENSDARG00000077072	si:ch73-280o22.2	9	KIAA0825	97	101	144	28	80	76	228	47	110	18	46	120	141	131	63	38	47	38	72	81	113	69	27	26
ENSDARG00000077073	tanc1a	7	TANC1	21	158	199	66	116	68	321	293	179	141	64	164	108	70	24	83	58	87	44	135	116	46	84	232
ENSDARG00000077075	fastk	11	FASTK	1395	683	791	542	585	664	1081	811	682	868	484	1169	1129	1016	292	1201	1100	819	1205	1223	1223	1138	881	978
ENSDARG00000077078	zgc:173726	0	NA	1	45	13	22	21	32	9	10	4	13	16	37	94	55	11	72	33	32	13	45	27	18	67	6
ENSDARG00000077080	gprc5ba	5	NA	0	0	1	10	0	0	22	0	4	10	1	0	1	0	0	8	8	5	0	0	0	2	0	2
ENSDARG00000077081	slc38a10	9	SLC38A10	409	456	390	687	943	737	746	601	434	876	634	1072	1174	880	298	1061	917	735	1252	1120	1301	971	824	835
ENSDARG00000077082	agtrap	10	AGTRAP	3169	2576	2352	170	330	117	1073	1414	1270	76	150	91	2169	2242	718	268	292	127	822	1256	927	101	183	56
ENSDARG00000077083	avpr1aa	10	NA	0	31	11	93	132	130	57	79	34	28	47	41	30	17	0	71	34	180	51	22	42	35	5	51
ENSDARG00000077084	col28a1a	7	COL28A1	0	0	0	0	3	0	0	0	5	4	2	1	4	0	0	0	2	7	0	0	0	1	0	1
ENSDARG00000077085	zgc:110821	1	NA	487	218	301	155	245	156	235	263	149	267	160	192	257	246	0	268	137	111	334	264	238	155	144	108
ENSDARG00000077086	ankrd34ba	6	NA	0	0	0	0	0	0	0	0	13	0	0	4	0	0	5	6	0	0	0	2	3	0	0	0
ENSDARG00000077087	LOC794533	1	NA	24	26	83	67	56	52	76	57	94	92	83	117	71	35	10	44	36	56	49	77	33	34	33	48
ENSDARG00000077089	blm	9	BLM	257	50	18	53	26	51	32	6	81	38	17	69	158	119	7	111	62	60	88	64	155	100	68	46
ENSDARG00000077090	si:ch211-127b11.1	3	NA	0	0	0	1	1	0	0	0	3	1	1	0	59	40	0	141	79	88	41	53	37	131	159	167
ENSDARG00000077092	elk4	10	ELK4	1	232	118	149	125	102	158	153	91	129	74	166	216	226	86	155	156	125	92	159	141	181	193	169
ENSDARG00000077093	scaf4a	7	SCAF4	1501	838	1461	997	747	788	1529	1080	1003	1017	520	999	1185	1339	406	1504	1104	1054	1519	1394	1495	1529	980	940
ENSDARG00000077095	si:ch211-160o17.4	7	HIPK1	1375	1493	1367	761	1023	930	1249	1389	1208	875	966	1990	1714	1805	689	1127	1233	1357	2675	2226	2323	1488	1154	1678
ENSDARG00000077096	fndc7a	9	FNDC7	0	0	1	46	39	84	0	0	0	3	4	3	0	0	0	33	55	82	0	0	0	22	0	0
ENSDARG00000077098	trim65	4	NA	0	35	11	55	31	12	17	52	22	49	38	52	45	54	13	39	54	31	10	48	46	54	24	46
ENSDARG00000077101	zbtb10	9	ZBTB10	87	83	35	89	149	197	60	65	40	196	106	281	173	100	38	156	173	91	207	81	167	132	203	226
ENSDARG00000077103	LOC798168	3	NA	0	0	5	161	112	102	10	18	14	348	117	105	48	41	7	306	261	135	4	23	3	323	237	178
ENSDARG00000077107	oafb	8	NA	0	23	10	13	22	7	9	0	9	19	8	3	32	9	0	6	2	19	70	44	32	5	0	13
ENSDARG00000077112	si:ch211-180f4.1	3	NA	0	0	0	0	0	0	0	0	0	0	0	0	4	17	0	0	0	0	0	0	0	0	0	7
ENSDARG00000077114	arhgef16	12	ARHGEF16	27	67	105	827	1169	719	197	778	269	1311	1211	1199	323	323	49	794	986	727	188	319	166	1032	804	784
ENSDARG00000077115	si:ch73-44m9.1	2	NA	1	1	4	14	5	6	3	1	3	24	2	7	10	2	0	7	0	0	1	2	3	5	3	2
ENSDARG00000077116	ccnjl	7	CCNJL	439	708	439	38	40	23	303	223	201	25	29	74	222	183	82	62	81	28	341	307	353	27	19	38
ENSDARG00000077119	carkd	11	NAXD	1815	2095	1733	1114	1178	835	1551	1564	1390	1377	629	1048	1858	1561	1030	2412	1645	1010	2111	1621	1475	2156	1357	1155
ENSDARG00000077120	arid5a	4	NA	0	12	6	9	105	24	9	26	15	22	26	10	24	0	0	59	94	71	0	1	5	68	20	78
ENSDARG00000077121	cyp26b1	10	CYP26B1	186	390	82	1522	2279	1366	8018	5585	3101	1905	1303	2688	767	553	64	1401	1164	1550	1458	3430	2607	1230	874	2887
ENSDARG00000077126	snrnp70	10	SNRNP70	2044	902	855	1018	606	1031	1071	1017	961	1226	692	1784	1554	1346	696	1576	1225	1188	1375	1230	1810	1561	994	1723
ENSDARG00000077130	bcl10	11	BCL10	135	117	93	927	1096	942	495	644	342	1683	1634	2073	376	303	42	1657	1093	853	264	322	267	1314	1155	1220
ENSDARG00000077134	gpr158a	11	GPR158	0	0	0	0	0	3	0	0	0	0	0	0	13	2	0	5	0	0	0	1	1	0	7	25
ENSDARG00000077136	si:dkey-28d5.14	0	NA	0	0	0	40	60	53	2	8	9	70	33	78	2	1	0	19	33	36	0	7	3	83	50	51
ENSDARG00000077138	zgc:195173	0	NA	1280	1298	813	2236	2397	2309	2085	3000	1778	3798	2776	4283	2094	1915	255	2133	2214	2167	1522	1970	1415	2101	2197	2477
ENSDARG00000077139	col6a3	8	COL6A3	3486	3888	2550	4913	6559	5845	13250	14790	7715	3589	3584	6805	6475	5882	2426	3921	3260	4809	2808	5373	6333	1700	1586	5379
ENSDARG00000077143	znf526	5	NA	256	288	337	131	176	179	476	143	396	242	109	245	309	284	117	264	263	245	382	374	398	268	174	222
ENSDARG00000077145	adcy3a	11	ADCY3	0	64	31	24	39	45	87	48	52	55	54	85	70	33	65	28	50	21	34	42	54	42	25	58
ENSDARG00000077151	cbln2b	11	CBLN2	1	0	0	3	4	0	2	0	5	10	21	4	1	0	0	3	0	0	0	0	5	0	3	0
ENSDARG00000077155	si:ch211-157p22.10	10	TMEM116	84	194	128	261	327	331	389	495	186	484	423	604	168	102	59	384	392	219	206	132	142	419	329	363
ENSDARG00000077157	synpo2b	5	NA	0	0	19	25	17	2	0	0	0	3	0	2	11	27	3	51	22	27	0	0	0	1	0	0
ENSDARG00000077161	ccdc153	9	CCDC153	0	0	2	5	7	8	0	0	0	31	6	10	3	0	0	11	14	17	0	0	6	5	8	8
ENSDARG00000077162	nwd2	11	NWD2	0	55	2	10	8	6	0	5	0	13	34	1	6	8	1	1	13	1	1	15	5	0	4	2
ENSDARG00000077169	si:ch211-153b23.4	1	NA	1	3	49	686	544	660	308	194	160	649	241	1238	346	278	7	896	737	426	71	311	83	1137	1370	862
ENSDARG00000077174	qsox2	12	QSOX2	31	72	85	85	68	88	22	80	107	69	31	69	136	135	79	76	73	105	138	135	185	84	89	108
ENSDARG00000077176	zgc:174888	0	NA	1425	975	333	658	731	394	1101	1251	494	959	1025	752	473	367	34	479	392	464	340	644	406	352	424	583
ENSDARG00000077177	map2k4b	8	MAP2K4	769	772	435	202	256	204	567	499	287	221	217	268	329	289	367	435	334	336	378	308	305	315	267	291
ENSDARG00000077178	zgc:152977	3	NA	0	0	1	0	4	34	0	14	11	24	4	30	27	31	0	4	8	24	48	19	0	12	12	26
ENSDARG00000077179	ccdc83	7	CCDC83	0	4	0	0	0	2	5	3	3	0	6	0	9	0	0	10	1	2	0	5	6	0	4	3
ENSDARG00000077180	slc37a4b	6	NA	1	42	31	35	7	20	36	0	8	15	8	12	92	60	20	27	18	41	66	54	50	21	28	18
ENSDARG00000077188	atrnl1a	7	NA	21	81	28	98	158	120	122	273	60	125	135	64	136	85	25	187	103	63	8	44	74	34	42	62
ENSDARG00000077193	nags	11	NAGS	0	0	0	10	13	2	0	0	0	12	7	21	1	0	0	12	2	9	13	3	2	20	1	26
ENSDARG00000077198	chst12b	6	NA	0	0	0	17	52	9	9	0	0	9	0	6	8	6	0	14	22	25	0	0	1	0	4	5
ENSDARG00000077201	myo7bb	7	MYO7B	58	5	1	17	32	12	6	0	7	39	9	5	4	18	0	5	12	6	0	8	11	9	3	20
ENSDARG00000077202	mocs2	8	MOCS2	597	713	667	314	188	269	624	572	460	435	193	509	911	838	173	355	315	316	866	733	723	299	264	316
ENSDARG00000077205	zgc:153116	1	NA	248	200	87	101	108	67	102	135	75	118	71	127	227	168	6	173	156	156	197	141	155	95	88	84
ENSDARG00000077207	lzts2b	9	NA	0	82	67	43	36	45	106	10	55	28	39	47	50	59	6	65	37	27	22	55	16	45	25	36
ENSDARG00000077215	eif4g3a	9	NA	1329	1237	878	367	505	316	1767	991	1417	534	377	717	867	609	658	476	351	553	1451	939	1241	367	289	561
ENSDARG00000077217	zgc:162184	6	NA	450	403	224	664	913	814	452	885	403	1403	963	1889	728	503	37	891	631	592	583	491	273	1362	1174	1361
ENSDARG00000077219	si:ch211-106h4.6	5	NA	0	0	0	0	0	2	1	0	0	0	0	1	11	0	0	9	0	2	0	4	8	0	0	0
ENSDARG00000077220	NA	NA	NA	2	1	0	8	14	13	1	12	2	33	14	14	8	10	3	24	17	6	4	9	4	19	21	22
ENSDARG00000077224	ypel2a	10	YPEL2	46	23	13	19	24	7	10	3	48	22	16	10	16	22	0	13	17	13	76	23	65	6	2	11
ENSDARG00000077226	smarca4a	11	SMARCA4	4578	4302	4544	2630	1820	2279	4454	3371	3788	3116	1696	4000	4030	3525	2174	4630	3651	2996	5305	4294	5133	4826	3708	4194
ENSDARG00000077227	fbxl6	10	FBXL6	613	580	494	163	185	105	583	425	352	193	136	159	594	520	44	371	370	108	483	599	385	226	324	130
ENSDARG00000077228	ntrk3a	10	NTRK3	0	0	0	15	12	21	53	45	0	2	3	6	2	24	15	5	22	22	0	1	6	0	0	11
ENSDARG00000077229	ano8b	12	ANO8	232	13	74	10	1	19	88	50	106	4	18	17	21	28	5	28	6	22	50	27	18	17	7	0
ENSDARG00000077231	vwf	10	VWF	0	2	6	15	18	79	0	3	1	13	4	39	32	32	67	17	13	74	16	8	0	1	8	0
ENSDARG00000077236	hspb6	3	NA	619	128	166	75	68	108	73	146	100	55	39	114	208	375	397	71	155	130	34	51	55	12	9	74
ENSDARG00000077237	rfx7	12	RFX7	0	23	14	26	43	13	18	3	47	48	17	24	26	36	32	61	32	19	12	13	3	51	31	27
ENSDARG00000077239	si:ch211-165i18.2	3	NA	2	3	37	1005	373	473	33	88	46	180	102	138	278	282	0	808	763	1155	48	123	25	151	144	138
ENSDARG00000077240	cd247l	4	NA	28	19	4	186	90	48	21	5	2	324	123	118	28	3	3	370	253	78	3	17	11	362	502	236
ENSDARG00000077244	setd1bb	5	NA	0	0	0	3	4	2	0	0	5	0	0	6	1	0	47	0	23	11	0	0	0	0	0	0
ENSDARG00000077245	si:dkey-225n22.4	4	NA	0	40	12	99	166	151	24	99	95	52	29	98	11	7	5	7	16	60	0	15	42	20	8	56
ENSDARG00000077248	zgc:171459	1	NA	157	20	22	46	16	13	38	19	25	32	3	31	28	17	7	40	17	57	55	37	43	13	14	16
ENSDARG00000077249	gmip	10	GMIP	607	56	53	957	939	513	102	55	108	1624	692	680	415	232	3	3089	1718	860	63	199	48	2787	1353	1025
ENSDARG00000077252	si:rp71-36a1.5	1	NA	32	59	35	12	16	13	25	4	13	20	18	59	37	27	0	20	19	13	58	68	51	28	33	30
ENSDARG00000077253	alkbh6	12	ALKBH6	363	344	351	227	76	189	384	98	343	359	76	324	345	367	33	267	178	427	385	474	465	258	228	231
ENSDARG00000077256	nat8l	8	NAT8L	0	71	14	2	0	3	27	1	3	14	16	30	66	152	49	18	1	4	96	37	69	8	2	32
ENSDARG00000077257	timd4	4	NA	169	165	99	145	223	150	13	18	27	44	30	22	69	52	6	412	399	276	67	51	18	16	46	17
ENSDARG00000077260	si:dkey-28d5.13	1	NA	29	17	15	115	135	108	11	11	45	278	158	369	8	6	3	97	79	54	19	17	12	148	120	137
ENSDARG00000077261	lmod1b	11	LMOD1	0	18	5	7	9	13	36	32	23	4	22	23	2	12	8	9	14	17	7	15	25	18	10	11
ENSDARG00000077263	NA	NA	NA	0	34	74	44	18	12	71	8	68	55	8	35	54	33	43	14	18	42	22	31	52	6	19	24
ENSDARG00000077264	wdr43	11	WDR43	6323	5078	3999	3858	2562	2236	4389	4037	2822	4936	2753	4859	3557	3561	662	4389	3461	4343	3156	3557	4149	4515	4322	5135
ENSDARG00000077265	wdr89	10	WDR89	436	180	284	339	207	262	208	310	215	595	233	731	419	283	109	451	341	397	222	357	444	514	403	560
ENSDARG00000077266	LOC101885520	0	NA	50	28	25	15	4	8	16	11	18	3	8	7	13	22	11	11	9	3	14	16	17	2	8	12
ENSDARG00000077275	crispld1a	10	CRISPLD1	217	43	15	12	50	45	54	113	110	28	20	74	32	11	0	12	30	61	166	67	101	0	5	55
ENSDARG00000077284	gdpd5a	8	NA	201	197	63	111	103	116	256	377	133	105	100	158	87	65	2	92	73	113	40	96	93	94	84	150
ENSDARG00000077285	scarf1	7	SCARF1	1	25	10	87	59	139	28	20	17	75	21	17	21	40	44	59	100	149	0	13	0	20	39	45
ENSDARG00000077288	si:ch211-188c16.1	1	NA	0	11	0	0	1	0	14	0	0	5	1	3	4	0	0	0	0	5	0	1	1	3	1	0
ENSDARG00000077291	rps2	11	RPS2	121551	135127	106400	67406	47808	46296	76185	89499	62980	100597	68757	87322	86461	82708	195025	70263	58542	61355	93346	83855	72620	80874	82497	82870
ENSDARG00000077293	synpo2la	8	SYNPO2L	0	0	0	3	26	2	0	0	1	4	0	1	12	42	39	5	36	6	0	0	0	0	0	0
ENSDARG00000077295	akap6	10	AKAP6	0	16	3	2	3	5	0	21	0	9	28	2	8	22	4	29	44	29	0	2	1	5	12	8
ENSDARG00000077297	nbr1	8	NA	1985	1581	1154	588	958	444	1011	1158	739	557	512	697	1195	1211	236	999	993	460	1093	1224	775	1089	950	527
ENSDARG00000077298	gas1a	11	GAS1	52	74	64	544	410	403	629	364	207	515	374	440	296	226	10	502	409	463	431	682	424	147	209	374
ENSDARG00000077299	yars2	12	YARS2	32	51	85	37	15	18	36	42	57	30	6	32	74	76	80	28	35	47	41	53	32	41	9	68
ENSDARG00000077300	usp42	4	NA	1566	738	1020	896	949	796	1079	1022	876	1022	833	1633	822	700	48	1507	784	1239	975	753	894	1190	942	1025
ENSDARG00000077301	mlf1	7	MLF1	58	4	13	163	63	52	14	9	12	17	9	5	97	52	59	144	139	72	1	29	24	88	44	24
ENSDARG00000077304	erg	8	ERG	61	19	2	50	64	74	0	21	39	10	11	46	36	18	19	34	52	77	7	6	9	28	14	14
ENSDARG00000077306	cutc	11	CUTC	466	1135	935	338	284	290	649	669	532	337	226	526	1053	784	454	568	480	290	910	852	710	575	548	373
ENSDARG00000077307	tmem201	12	TMEM201	1074	1110	482	304	275	219	902	490	559	256	166	286	530	438	163	276	242	275	673	433	422	310	197	258
ENSDARG00000077308	gpr84	10	GPR84	140	12	1	360	165	107	54	5	43	229	63	113	116	60	0	579	286	186	23	25	23	143	91	99
ENSDARG00000077309	si:ch211-209f23.6	0	NA	0	3	0	105	40	38	4	2	5	61	28	29	47	20	6	103	126	72	11	12	7	63	64	38
ENSDARG00000077313	slc46a3	7	NA	1	50	21	135	123	175	0	68	39	141	105	184	16	36	0	149	178	149	0	25	8	257	198	270
ENSDARG00000077314	mblac1	9	MBLAC1	0	24	21	42	48	51	26	49	19	56	4	96	93	62	0	132	87	83	74	86	89	66	84	59
ENSDARG00000077316	LOC556707	10	NA	0	18	26	1	2	0	4	14	34	1	1	1	3	15	20	1	0	3	14	0	3	3	0	0
ENSDARG00000077317	snx29	11	SNX29	1061	677	595	695	1000	561	627	967	702	826	769	772	916	969	269	1343	1288	623	979	1035	705	1102	800	652
ENSDARG00000077318	NA	NA	NA	0	12	32	26	10	12	101	16	33	51	42	28	32	23	42	52	35	49	11	21	35	41	33	62
ENSDARG00000077323	thap4	9	THAP4	937	479	349	498	416	432	271	372	274	665	464	614	751	695	67	832	903	559	373	662	485	820	800	464
ENSDARG00000077326	slc45a4	9	SLC45A4	59	689	389	1202	1685	1610	619	922	597	1739	1448	2312	876	899	87	1759	1865	1424	740	944	654	1293	1567	1774
ENSDARG00000077327	ano11	3	NA	0	48	0	1	9	2	0	2	0	6	0	2	0	0	0	10	12	1	0	0	0	1	0	1
ENSDARG00000077329	nlgn2a	10	NLGN2	76	209	263	4	31	23	150	57	182	12	7	79	170	140	25	24	8	17	75	163	162	3	14	35
ENSDARG00000077330	sh3tc1	10	SH3TC1	1	0	6	6	0	13	0	1	0	4	0	2	2	0	14	3	6	17	0	1	6	1	3	2
ENSDARG00000077337	si:ch211-171h4.5	1	NA	0	0	0	13	11	24	0	0	0	17	26	18	12	14	0	107	93	59	0	5	1	23	33	20
ENSDARG00000077339	ptrh2	12	PTRH2	306	230	356	378	206	261	248	178	359	406	142	336	319	300	96	431	354	300	251	263	324	495	362	357
ENSDARG00000077341	ppp1r14c	12	PPP1R14C	197	103	18	31	30	57	64	207	54	52	46	63	43	15	18	13	9	38	21	63	160	18	24	129
ENSDARG00000077349	si:ch211-207n2.8	5	NA	45	3	1	0	0	1	0	0	3	0	0	3	3	2	0	2	9	4	4	1	0	1	1	1
ENSDARG00000077352	b4galnt1b	10	B4GALNT1	0	47	0	27	5	28	0	1	20	0	0	0	19	6	0	56	48	19	41	11	11	0	0	2
ENSDARG00000077353	rerea	12	RERE	3368	3201	3150	692	834	651	2975	1853	2765	480	546	825	2292	2149	1328	833	912	1031	3818	2346	2946	778	603	779
ENSDARG00000077356	sypl1	7	SYPL1	149	401	362	61	73	73	168	318	145	72	52	66	294	246	61	109	66	97	430	353	365	20	22	77
ENSDARG00000077357	lrrc61	8	LRRC61	5	116	68	37	51	44	130	86	82	37	22	44	153	101	139	41	26	47	177	159	184	7	11	37
ENSDARG00000077360	zgc:173593	3	NA	529	359	327	74	106	66	966	398	502	24	18	28	2800	1508	2074	128	133	170	3221	1552	1402	86	78	60
ENSDARG00000077361	bptf	10	BPTF	2069	1971	1464	830	842	778	1659	1038	1208	970	536	1074	1714	1368	311	1862	1113	1056	1923	1464	1704	1633	715	1274
ENSDARG00000077364	mapk9	11	MAPK9	0	64	104	202	187	220	253	89	89	343	196	382	220	236	66	305	248	260	200	227	311	181	196	239
ENSDARG00000077367	ntng2a	11	NTNG2	63	2	40	27	20	32	114	40	120	25	23	41	95	49	3	9	18	51	23	31	20	12	0	4
ENSDARG00000077368	slc30a6	7	SLC30A6	1631	1774	1469	759	593	473	1910	1340	1139	769	336	559	1010	867	4142	1340	804	727	1125	941	865	1094	778	626
ENSDARG00000077371	kcnk15	9	KCNK15	0	0	4	7	7	2	35	0	0	0	0	4	7	0	0	9	3	1	7	6	11	0	10	2
ENSDARG00000077372	tfr1b	9	TFRC	3273	1880	1920	1979	1027	1978	1713	1341	1555	4098	1160	4134	4206	3493	192	4468	2422	3293	2962	3579	6629	4982	2537	4481
ENSDARG00000077377	npc1	9	NA	0	16	0	0	11	0	5	0	3	0	2	4	10	1	0	0	3	5	9	16	8	16	8	10
ENSDARG00000077382	si:rp71-68n21.12	4	NA	0	7	21	30	25	18	43	0	29	17	15	27	0	0	0	9	19	8	0	1	10	14	0	20
ENSDARG00000077383	anxa11a	12	ANXA11	13173	11549	9806	9709	10793	10186	13544	14033	9885	12675	9848	15935	20620	15201	4882	18958	14893	11272	23040	17575	17860	15460	11670	11650
ENSDARG00000077384	si:dkey-233k19.3	6	NA	0	0	0	4	0	0	0	0	0	1	0	5	2	0	8	0	4	1	0	0	0	0	0	0
ENSDARG00000077385	rgs19	11	RGS19	68	43	69	25	38	28	23	30	27	44	24	34	256	102	41	281	202	202	144	117	143	122	96	187
ENSDARG00000077387	tcte1	9	TCTE1	0	10	25	4	7	10	34	9	29	1	3	7	10	5	1	9	12	8	0	2	0	0	0	0
ENSDARG00000077388	obsl1b	5	NA	1	0	0	3	10	6	0	0	0	12	17	10	20	5	59	4	9	7	0	3	1	0	10	4
ENSDARG00000077393	NA	NA	NA	0	0	0	34	6	1	2	0	0	51	14	6	9	1	0	40	9	7	0	7	0	72	10	22
ENSDARG00000077395	si:dkey-81n2.2	1	NA	1	4	3	15	12	14	3	7	3	45	25	26	6	6	0	35	23	26	3	7	4	68	54	59
ENSDARG00000077396	tlcd2	8	TLCD2	1863	1558	773	1446	2186	2510	1466	3039	2622	2903	3363	6806	1903	1918	532	2166	2004	3441	3606	2936	3756	2933	2972	5863
ENSDARG00000077399	ubash3bb	9	UBASH3B	168	696	348	84	92	43	354	96	165	63	21	54	527	334	159	206	199	100	222	130	161	145	154	56
ENSDARG00000077400	rbm10	10	RBM10	37	66	137	156	276	256	111	325	278	268	301	431	193	158	36	242	256	200	219	179	210	239	201	246
ENSDARG00000077403	col8a1a	8	COL8A1	0	0	0	0	0	0	0	0	0	0	6	0	0	1	0	0	1	0	0	0	4	16	5	8
ENSDARG00000077404	ncoa3	7	NCOA3	1055	628	315	529	677	555	804	318	272	725	519	825	739	699	147	1219	1000	653	1022	683	672	1337	898	807
ENSDARG00000077405	si:ch211-116m6.3	2	NA	35	161	73	57	96	98	33	79	63	100	63	121	114	50	152	63	46	52	79	47	53	22	59	87
ENSDARG00000077407	si:dkey-184p18.2	11	C18orf21	151	292	142	788	1085	979	255	211	74	716	670	1075	456	426	19	776	587	1035	166	149	248	384	394	840
ENSDARG00000077409	cby1	10	CBY1	0	78	50	73	69	53	40	44	30	102	62	77	262	236	69	98	99	121	354	285	323	16	61	83
ENSDARG00000077410	myo9b	8	MYO9B	5	217	44	759	1053	674	374	504	757	1348	1065	1347	1823	1872	517	681	459	382	1739	2412	2215	677	530	556
ENSDARG00000077412	ftr06	1	NA	0	0	0	13	6	0	0	0	0	20	11	5	2	5	0	73	44	18	0	4	0	58	50	44
ENSDARG00000077414	zgc:194312	1	NA	25	55	49	184	226	161	60	23	38	276	154	237	211	210	15	490	410	309	224	156	126	341	291	287
ENSDARG00000077415	NA	NA	NA	7	32	7	8	25	4	11	16	0	31	4	3	18	17	1	6	23	29	9	27	41	1	13	10
ENSDARG00000077419	si:ch211-119e14.9	9	NA	148	131	81	1164	1936	1317	116	364	403	2759	2275	3312	466	401	43	1413	1275	1310	446	634	353	1750	2327	2486
ENSDARG00000077427	gpr20	11	GPR20	0	0	0	3	0	10	0	0	0	0	0	0	3	0	0	4	6	2	0	4	0	1	0	0
ENSDARG00000077428	camta1a	8	NA	0	9	0	14	38	7	9	55	12	75	41	29	86	54	0	137	91	15	0	43	1	137	88	23
ENSDARG00000077431	usf3	3	NA	226	66	97	89	138	83	64	30	73	68	82	125	132	116	1	81	122	63	90	101	130	157	78	78
ENSDARG00000077434	mon1bb	11	NA	190	305	98	416	334	214	48	85	90	353	192	213	370	314	58	470	422	337	139	262	205	529	358	342
ENSDARG00000077440	syde1	10	SYDE1	550	451	256	28	3	41	270	139	162	44	34	21	206	193	215	78	34	20	235	154	214	42	17	32
ENSDARG00000077442	tubgcp5	10	TUBGCP5	956	447	499	299	307	301	751	631	654	696	634	1057	553	410	10	453	379	394	579	616	676	879	594	1138
ENSDARG00000077452	NA	NA	NA	0	0	4	78	14	35	1	0	7	95	21	66	182	26	5	921	448	23	22	15	0	1694	174	69
ENSDARG00000077456	zgc:110216	9	NA	91	80	42	30	19	12	16	7	31	33	15	33	44	52	164	95	53	64	53	23	18	66	50	17
ENSDARG00000077461	dhx32a	10	DHX32	0	225	119	3	13	15	47	44	19	0	0	9	9	31	147	11	9	4	0	47	63	0	0	15
ENSDARG00000077465	sorcs2	10	SORCS2	419	570	156	138	222	136	312	391	133	53	93	109	439	443	181	146	141	169	681	621	952	43	41	125
ENSDARG00000077467	sox10	11	SOX10	15017	12353	9301	281	169	206	9363	3742	6700	39	34	24	9939	9542	2690	494	365	315	13188	9903	11166	84	42	65
ENSDARG00000077468	si:ch73-206p6.1	6	NA	52	115	40	30	25	21	90	56	8	12	8	22	112	74	12	71	62	20	48	67	55	11	6	10
ENSDARG00000077469	polr1b	8	POLR1B	0	386	460	304	344	177	536	229	234	535	167	401	495	456	170	775	494	298	534	494	644	659	572	473
ENSDARG00000077470	si:dkey-193b15.8	9	FAM163A	0	6	0	14	1	0	0	0	0	0	4	0	0	0	0	0	0	7	0	0	0	4	0	0
ENSDARG00000077471	hmces	10	HMCES	58	26	58	15	27	14	42	36	27	45	16	18	60	39	12	20	19	15	17	34	35	26	22	6
ENSDARG00000077473	mych	2	NA	16014	13634	11911	5327	6247	4295	11678	11152	5165	6780	5027	5499	16529	10989	2844	8575	5205	4521	7673	7383	6771	7414	5097	6534
ENSDARG00000077474	pla2r1	11	PLA2R1	6	378	97	52	122	115	250	360	101	23	145	96	34	15	2	18	38	64	16	21	25	8	11	32
ENSDARG00000077479	msh5	6	NA	0	35	12	0	0	0	62	28	19	0	0	1	1	3	0	1	0	0	0	11	4	1	0	0
ENSDARG00000077481	si:dkey-76k16.6	4	NA	213	48	17	9	13	4	22	4	18	28	10	15	10	14	0	13	9	3	0	29	11	16	33	1
ENSDARG00000077487	spsb3b	4	NA	0	9	7	3	1	3	13	11	10	1	1	5	4	2	1	8	5	1	0	1	0	10	3	2
ENSDARG00000077488	NA	NA	NA	0	2	1	161	193	82	16	49	27	211	167	104	97	70	12	212	240	70	54	68	52	152	217	132
ENSDARG00000077489	lrfn2b	8	LRFN2	0	43	17	0	19	1	0	2	9	0	1	10	14	0	0	4	5	0	17	0	0	3	20	9
ENSDARG00000077492	atp8a2	10	ATP8A2	616	67	118	63	148	66	81	130	143	38	109	191	18	9	52	47	40	62	5	59	50	37	64	45
ENSDARG00000077495	ptpn9a	12	PTPN9	386	241	286	154	159	174	280	298	189	151	102	220	339	222	49	211	172	180	347	286	381	177	121	181
ENSDARG00000077497	igsf10	7	NA	227	166	58	367	387	523	99	111	44	225	191	360	455	208	35	370	275	334	237	250	190	70	77	263
ENSDARG00000077499	plekho1b	11	PLEKHO1	209	573	238	213	360	250	387	197	321	405	259	317	634	365	136	649	607	472	1302	707	858	387	336	253
ENSDARG00000077504	si:ch211-103n10.5	6	NA	36	195	100	2944	2115	1431	8	28	17	402	178	238	136	137	57	3245	2140	2613	0	13	6	492	262	138
ENSDARG00000077506	tjp1a	10	NA	3587	2522	2401	530	788	625	2466	1794	2157	544	468	761	2554	2387	1177	634	702	847	2107	2176	2339	632	651	708
ENSDARG00000077513	ppp1r3da	10	PPP1R3D	153	368	184	230	196	95	251	577	183	199	133	147	137	211	41	98	218	108	24	305	113	101	151	122
ENSDARG00000077515	letm2	9	LETM2	2953	1773	2252	2143	2572	2095	2399	2677	1781	2991	1703	3239	2830	2256	847	2993	2511	2139	2426	2042	2121	3162	2250	2705
ENSDARG00000077516	recql4	9	RECQL4	0	17	110	33	36	35	28	28	33	64	29	76	64	48	132	83	84	44	107	42	51	137	43	20
ENSDARG00000077519	si:dkeyp-13d11.2	0	NA	0	0	0	4	2	0	0	4	0	2	0	0	10	13	6	0	0	1	17	19	21	0	0	0
ENSDARG00000077523	sb:cb829	10	TDRD7	2241	906	855	428	541	362	1756	607	906	478	508	668	2236	2136	373	799	847	425	2087	1874	2895	654	716	436
ENSDARG00000077526	babam1	10	BABAM1	1355	1489	1192	651	506	467	1321	1040	1095	677	303	597	1041	915	576	954	702	785	1005	1014	1079	811	608	659
ENSDARG00000077530	ahctf1	8	AHCTF1	157	520	264	573	783	387	304	218	361	403	414	469	541	542	95	962	741	480	371	390	639	743	464	490
ENSDARG00000077531	bag6l	9	NA	317	289	186	130	161	99	355	140	207	164	137	174	286	273	101	200	170	108	370	257	278	195	138	133
ENSDARG00000077532	pign	11	PIGN	685	262	190	109	93	114	351	145	106	182	77	137	242	182	49	222	164	183	306	179	151	196	132	149
ENSDARG00000077533	eif3f	11	EIF3F	5704	5627	4563	3346	2946	2596	3666	4725	3063	4686	2972	4759	4184	3691	3994	4019	3648	3315	4431	4835	4006	3972	4572	3787
ENSDARG00000077536	snrnp200	12	SNRNP200	991	1868	1866	1305	1052	1177	2075	1453	1689	1643	897	1764	1744	1924	1061	2504	2219	1717	2340	2234	2546	2712	1701	1707
ENSDARG00000077537	nudt19	12	NUDT19	448	318	377	241	301	256	495	482	286	393	398	425	578	495	180	560	352	358	586	689	554	376	353	357
ENSDARG00000077540	f2rl1.2	12	F2RL1	1693	950	838	6322	8726	7600	1683	3329	2360	6583	7165	10077	2620	2277	483	5644	5884	8204	983	1678	1290	4711	4726	6586
ENSDARG00000077542	si:dkeyp-75b4.8	3	NA	0	0	9	18	11	12	7	11	0	18	27	17	0	4	0	13	28	5	10	9	2	41	33	31
ENSDARG00000077544	toe1	10	TOE1	142	222	129	232	112	125	190	156	96	249	110	194	383	233	16	188	270	213	140	300	374	241	218	175
ENSDARG00000077545	si:dkey-16p21.7	7	BRSK1	0	30	7	7	18	10	13	16	5	14	17	17	1	24	7	17	9	19	5	7	5	20	24	20
ENSDARG00000077546	zdhhc1	10	ZDHHC1	892	557	832	236	199	286	729	571	992	221	106	283	844	578	154	460	363	274	725	637	929	268	252	194
ENSDARG00000077547	tmlhe	11	TMLHE	162	95	175	35	15	15	103	52	88	17	14	36	138	121	26	41	26	42	203	117	132	13	34	37
ENSDARG00000077549	aifm2	10	AIFM2	1433	945	1329	923	520	714	1713	1188	1283	1169	560	1388	1734	1610	497	1198	1027	1119	2524	2017	1966	1167	1036	1441
ENSDARG00000077550	gcnt4b	7	GCNT4	0	19	0	9	0	0	0	0	3	7	8	7	1	3	2	7	4	4	0	0	2	10	7	13
ENSDARG00000077553	LOC100332969	9	RAP2A	0	45	13	45	33	46	48	52	15	27	45	42	55	22	0	45	31	32	34	39	75	23	16	27
ENSDARG00000077557	nitr5	1	NA	0	0	0	38	16	9	0	1	0	38	21	17	9	1	0	129	33	13	17	0	0	166	162	30
ENSDARG00000077559	LOC792958	6	NA	45	1	8	162	52	19	59	12	19	132	33	72	161	193	15	231	338	32	63	111	22	359	338	92
ENSDARG00000077560	grin2cb	12	GRIN2C	0	0	4	0	6	4	14	0	0	4	0	30	0	0	1	0	8	3	0	0	0	8	0	0
ENSDARG00000077567	angel1	10	ANGEL1	547	797	446	51	55	45	510	383	372	50	43	37	543	323	297	66	62	40	387	444	296	16	13	26
ENSDARG00000077569	lrrn3	1	NA	0	89	0	37	21	43	58	58	61	28	20	23	52	35	38	78	34	19	75	81	63	44	30	11
ENSDARG00000077570	cdh16	5	NA	0	2	2	0	0	0	0	0	2	0	1	0	2	8	1	0	2	6	0	0	2	4	2	0
ENSDARG00000077571	zgc:174862	1	NA	1315	1887	1000	262	136	248	970	1019	506	410	205	486	752	610	224	330	182	452	621	729	927	246	228	348
ENSDARG00000077572	si:ch211-193k19.2	4	NA	0	6	28	16	6	16	4	9	8	55	16	43	15	33	48	29	35	43	25	30	43	41	28	45
ENSDARG00000077573	tmprss13b	7	NA	265	137	263	1123	1789	2232	512	1480	1137	3059	3913	6681	392	387	95	1212	1271	1636	245	328	384	1877	2686	3902
ENSDARG00000077577	ntsr1	6	NA	0	0	0	11	12	14	22	13	7	12	13	9	8	0	18	14	2	24	35	0	6	14	1	23
ENSDARG00000077580	tspeara	11	NA	85	0	1	40	35	76	16	46	18	69	89	143	32	6	0	190	220	144	9	48	14	196	310	181
ENSDARG00000077581	zzz3	11	ZZZ3	366	487	560	264	248	214	393	276	331	261	160	296	573	434	192	267	401	271	422	612	698	357	320	294
ENSDARG00000077582	ank3b	7	ANK3	786	765	603	125	323	146	775	599	677	252	369	369	424	337	268	221	211	187	467	505	549	241	159	190
ENSDARG00000077583	b4gat1	9	B4GAT1	0	65	45	52	18	31	30	38	13	31	0	32	74	50	3	26	46	57	97	75	96	21	5	24
ENSDARG00000077584	cln6a	11	CLN6	1371	1051	606	275	214	193	584	255	420	319	134	228	991	837	268	249	399	218	932	984	745	325	299	177
ENSDARG00000077588	pdgfc	9	PDGFC	0	23	48	50	52	134	532	523	189	226	103	311	43	62	0	39	60	154	13	157	129	71	60	180
ENSDARG00000077590	LOC559800	11	ARSJ	0	63	103	271	188	298	277	425	111	265	171	237	245	138	0	387	118	291	136	152	218	132	79	214
ENSDARG00000077596	phf24	9	PHF24	0	68	0	0	13	12	0	35	3	0	0	7	131	132	3	20	5	32	973	707	1116	0	2	6
ENSDARG00000077605	frrs1b	7	FRRS1	600	660	664	402	294	293	563	453	504	466	229	444	716	630	93	572	389	499	729	753	808	296	266	349
ENSDARG00000077606	arsia	12	NA	0	16	8	0	0	0	1	0	4	0	0	0	5	0	0	0	11	0	5	5	6	0	2	0
ENSDARG00000077607	dus2	10	DUS2	1970	1519	1388	752	480	608	1773	1101	982	850	436	1149	939	863	663	892	648	654	1165	948	1249	1130	904	1212
ENSDARG00000077608	LOC101884293	7	NA	0	3	1	1	11	10	4	17	3	1	7	0	8	2	0	17	2	7	0	16	9	10	5	9
ENSDARG00000077610	hykk.1	9	NA	0	0	7	25	33	13	0	0	0	43	10	18	9	10	0	24	21	20	11	11	0	21	36	41
ENSDARG00000077614	si:ch211-206k20.5	9	C6orf203	465	293	238	243	123	152	189	290	181	286	136	185	457	331	143	311	233	160	314	433	426	188	143	157
ENSDARG00000077618	rin3	9	RIN3	287	202	147	1279	1393	877	931	667	357	791	543	858	725	572	23	1641	1612	1468	325	432	360	799	722	928
ENSDARG00000077620	cdca7a	10	CDCA7	982	1056	1556	517	144	307	791	241	582	530	105	408	1087	984	1576	1080	655	487	916	598	972	1059	666	479
ENSDARG00000077631	NA	NA	NA	25	0	0	0	0	0	0	0	0	0	0	0	2	2	0	2	0	0	0	0	1	1	0	0
ENSDARG00000077633	LOC556872	2	NA	0	1	0	0	0	1	0	14	0	0	0	4	11	2	0	0	5	0	9	0	6	0	0	0
ENSDARG00000077637	mal2	10	NA	0	0	0	17	4	16	9	0	17	19	10	44	0	4	0	8	1	15	0	2	2	9	16	25
ENSDARG00000077638	zgc:171965	3	NA	0	0	1	1	1	2	0	1	0	3	7	2	1	0	0	4	3	7	0	0	0	1	1	0
ENSDARG00000077639	intu	10	INTU	580	104	137	144	186	121	151	85	136	126	114	253	280	200	16	208	259	175	285	351	252	162	201	181
ENSDARG00000077641	thbs3a	11	THBS3	474	842	349	1747	1639	1930	4199	4863	1224	1886	1403	2136	1055	876	338	1364	1169	1098	888	1387	2306	948	683	2521
ENSDARG00000077643	lypd6b	10	LYPD6B	1	9	9	0	1	2	71	43	25	20	2	8	0	0	1	0	11	9	0	6	6	4	1	15
ENSDARG00000077644	zgc:172079	2	NA	0	0	0	6	1	2	0	0	0	10	1	8	0	0	0	17	9	6	0	0	0	3	1	3
ENSDARG00000077648	si:ch211-42i9.8	10	FNIP2	339	592	294	55	103	55	336	300	200	47	81	70	339	263	65	112	105	90	165	157	118	68	42	52
ENSDARG00000077650	tnksa	10	TNKS	862	597	491	151	228	190	580	372	305	248	161	312	658	528	162	444	247	302	593	588	581	258	159	312
ENSDARG00000077652	zgc:194355	4	NA	0	0	4	16	15	0	37	47	17	6	19	0	12	5	0	12	9	7	12	9	4	2	5	1
ENSDARG00000077653	rabl6b	9	RABL6	1140	1711	1344	264	314	283	878	940	770	393	245	426	2386	1910	725	394	374	227	1441	1537	1684	560	408	318
ENSDARG00000077654	grm8a	9	GRM8	0	16	0	1	15	0	0	13	0	0	2	12	5	18	0	3	10	7	0	1	0	1	19	2
ENSDARG00000077656	arfgef3	8	ARFGEF3	0	31	31	19	12	8	35	2	14	0	11	1	29	0	45	37	17	6	15	0	6	16	18	2
ENSDARG00000077664	zgc:110239	1	NA	4578	5356	3258	1689	2327	1984	3187	3912	2026	1521	1591	2054	3144	3112	1615	2144	3121	2053	3155	2978	2417	1961	2154	1622
ENSDARG00000077666	evi5a	2	NA	2	27	2	23	74	36	2	2	7	41	20	31	12	2	0	150	49	46	0	8	3	37	84	43
ENSDARG00000077673	wu:fb15h11	2	NA	0	1	0	119	126	61	2	22	16	216	123	149	38	36	0	142	119	55	0	44	25	145	225	146
ENSDARG00000077677	pdgfd	8	PDGFD	0	5	10	15	38	39	1	25	2	31	16	59	17	9	71	18	29	21	40	32	17	39	12	10
ENSDARG00000077686	aak1b	9	AAK1	78	367	172	79	220	100	300	212	178	61	76	66	223	133	15	107	114	69	110	127	147	113	70	130
ENSDARG00000077688	cpo	12	NA	0	0	0	0	0	0	0	14	6	0	0	0	2	0	0	0	4	5	0	5	1	12	11	12
ENSDARG00000077690	mb21d2	7	MB21D2	2	1	69	5	0	5	9	38	61	1	0	2	47	4	3	2	2	4	4	27	16	0	11	11
ENSDARG00000077691	slc13a5a	11	SLC13A5	0	0	0	0	0	5	25	0	0	0	0	6	0	1	1	13	8	10	0	1	0	0	0	4
ENSDARG00000077694	dtnba	5	NA	257	557	585	365	277	171	417	152	293	385	176	298	424	511	237	678	619	348	310	537	477	824	531	302
ENSDARG00000077696	si:dkey-30h22.11	6	NA	1	40	47	51	30	37	53	93	94	68	25	42	176	156	2	72	78	41	160	131	175	64	51	35
ENSDARG00000077697	NA	NA	NA	8	6	11	45	61	46	13	32	23	78	61	77	11	10	6	40	38	14	11	15	12	32	49	32
ENSDARG00000077698	rsad1	10	RSAD1	62	29	21	14	15	11	21	29	11	13	7	25	39	20	0	13	11	9	15	36	25	15	12	11
ENSDARG00000077706	LOC795264	0	NA	19	1	2	5	5	0	13	0	6	0	3	4	0	1	0	10	8	2	3	4	3	7	4	5
ENSDARG00000077709	iqsec2	10	IQSEC2	176	171	82	170	296	187	241	192	175	331	338	586	169	148	28	307	336	263	132	263	289	536	617	732
ENSDARG00000077710	nlgn1	10	NLGN1	0	104	137	22	11	6	107	55	121	25	8	1	26	17	76	17	16	13	56	64	43	5	0	15
ENSDARG00000077715	LOC100334689	8	GRIK3	0	1	4	16	12	24	361	300	53	95	83	67	21	4	42	9	13	48	81	71	109	26	18	99
ENSDARG00000077717	rpl29	7	RPL29	6479	7532	6880	4078	3679	3632	4230	5740	3764	6964	4887	7261	6486	7681	6176	4143	4316	3692	6507	7297	4779	5666	7706	4512
ENSDARG00000077721	knop1	8	KNOP1	66	133	110	203	187	224	54	83	56	387	181	346	450	298	140	264	224	268	297	286	339	214	249	346
ENSDARG00000077722	ppp2r3a	10	PPP2R3A	6	245	109	106	135	116	93	168	226	149	217	227	161	148	21	223	116	188	128	269	294	20	87	110
ENSDARG00000077726	nocta	8	NOCT	584	482	276	3137	3852	3928	865	1353	431	4249	3614	5470	3003	1228	320	4535	3970	3735	1683	1848	1712	4079	3692	3698
ENSDARG00000077728	supv3l1	10	SUPV3L1	1623	262	499	540	440	339	459	291	472	614	339	526	640	685	57	818	455	626	450	401	469	487	488	537
ENSDARG00000077732	alyref	9	ALYREF	5848	6147	5447	3427	2595	2260	5753	5470	4540	3405	2329	4258	3711	4837	9297	5588	4500	3670	4964	4338	4271	6474	5091	4760
ENSDARG00000077737	spsb3a	12	SPSB3	5	216	117	196	243	132	127	63	55	206	238	265	288	180	89	280	261	87	280	319	271	292	217	103
ENSDARG00000077740	b3glctb	8	NA	0	0	1	9	0	0	5	28	11	0	9	3	25	3	1	6	13	3	0	1	3	6	9	5
ENSDARG00000077741	LOC100537499	0	NA	0	15	0	4	0	0	0	1	0	1	2	0	0	0	0	3	3	0	0	1	0	8	0	0
ENSDARG00000077745	si:ch73-380l3.2	1	NA	49	83	33	129	112	105	115	158	35	182	93	118	146	84	4	241	104	26	56	36	20	152	41	28
ENSDARG00000077746	NA	NA	NA	0	107	11	39	21	29	29	50	11	9	7	8	104	97	54	18	10	18	64	40	37	4	1	3
ENSDARG00000077749	usp54b	5	NA	0	182	117	19	19	26	289	157	136	43	36	44	33	53	14	19	39	12	94	56	47	11	15	15
ENSDARG00000077751	nol9	11	NOL9	1144	1396	915	510	433	497	627	502	677	632	221	478	812	902	161	912	597	512	873	981	775	906	707	669
ENSDARG00000077760	ascc1	9	ASCC1	1429	1665	2079	2206	1254	1342	1656	1298	1418	2809	1055	2158	1824	2541	1471	2815	2873	2231	1603	1504	1094	3067	3934	3407
ENSDARG00000077761	nlgn4b	7	NA	32	26	24	11	3	16	43	20	27	13	7	28	47	43	49	12	4	10	70	34	24	12	11	9
ENSDARG00000077762	si:rp71-79p20.2	5	NA	21	0	38	28	41	32	32	80	24	60	28	58	37	29	81	36	20	15	45	43	32	35	7	43
ENSDARG00000077764	faah	4	NA	236	84	108	118	44	64	35	88	71	147	19	215	91	80	39	83	167	130	217	134	84	88	138	111
ENSDARG00000077768	malt1	10	MALT1	164	187	100	391	397	315	160	151	108	645	434	679	327	225	10	1186	653	534	273	270	356	1111	667	801
ENSDARG00000077769	cited1	10	CITED1	4669	4910	3659	367	372	321	2922	2327	1464	449	230	365	4075	4069	1523	802	694	566	3988	3474	2233	541	302	465
ENSDARG00000077775	zgc:193681	4	NA	0	6	0	2	1	2	11	13	3	4	0	0	7	0	0	2	0	4	0	4	4	3	0	2
ENSDARG00000077776	csnk2b	11	CSNK2B	5161	5614	8077	4701	3418	5206	4332	4112	5913	5856	3223	8472	5323	5740	3487	3050	5760	4865	4154	4924	5051	5247	5195	4711
ENSDARG00000077777	LOC100332090	4	NA	36932	50755	45701	66220	60522	59645	42097	65106	36535	89370	49793	86072	68516	65211	25631	67463	66407	63168	74265	61846	52836	70453	89773	56665
ENSDARG00000077778	adamts9	6	NA	48	28	21	97	66	110	58	132	58	52	54	119	98	23	22	72	66	187	110	50	68	28	12	14
ENSDARG00000077782	acer2	12	ACER2	76	119	145	93	135	149	101	96	152	26	43	35	81	101	120	103	112	95	26	48	45	45	33	14
ENSDARG00000077783	zgc:194282	6	NA	0	16	0	12	21	26	9	18	11	57	35	66	8	13	0	49	64	43	0	10	3	80	102	82
ENSDARG00000077785	atf5b	6	NA	2828	1583	1524	1917	2236	1918	2494	1835	1182	2567	1754	2556	5060	4808	364	1978	1864	2538	5630	5750	7511	1171	1252	2168
ENSDARG00000077788	arhgef10	11	ARHGEF10	13	165	195	252	266	218	526	388	368	286	210	333	271	259	86	303	259	205	296	172	294	148	123	135
ENSDARG00000077790	dcaf15	12	DCAF15	68	172	121	113	101	55	284	168	88	117	74	155	207	201	127	82	139	74	124	212	169	133	144	52
ENSDARG00000077791	brsk2b	10	NA	28	10	31	7	7	4	23	1	3	17	3	30	7	12	0	13	9	7	0	1	2	11	13	6
ENSDARG00000077792	cdc42ep1b	3	NA	344	382	325	41	42	34	367	157	222	11	13	11	419	328	44	40	42	36	444	286	243	11	5	14
ENSDARG00000077794	NA	NA	NA	26	11	12	31	31	16	36	19	20	28	31	79	22	10	6	36	44	21	11	18	18	23	39	54
ENSDARG00000077799	egr4	6	NA	205	290	248	349	108	137	971	541	264	432	137	158	220	260	199	410	127	178	170	237	251	530	115	380
ENSDARG00000077804	hgsnat	10	HGSNAT	554	1133	581	282	380	249	325	342	303	388	346	510	680	817	75	599	659	379	614	709	849	520	519	476
ENSDARG00000077809	il13	1	NA	115	8	1	450	82	116	21	40	24	1173	305	256	46	9	0	378	327	356	29	31	15	609	529	490
ENSDARG00000077810	otud4	2	NA	1423	432	323	270	241	246	345	396	294	293	211	307	542	548	398	537	621	273	277	296	301	597	369	281
ENSDARG00000077811	sox11a	10	SOX11	70	287	155	534	773	322	597	414	177	536	464	356	809	661	128	856	611	556	572	714	670	301	356	429
ENSDARG00000077812	LOC568338	10	SLC5A3	405	167	144	653	941	803	386	271	212	1246	1123	1899	665	400	49	1160	542	690	370	473	476	1036	513	1232
ENSDARG00000077815	cdc26	12	CDC26	559	536	514	330	273	210	371	397	289	341	225	282	400	346	169	261	321	270	344	368	332	274	275	231
ENSDARG00000077817	cxxc4	7	NA	0	6	0	6	2	1	2	0	1	33	3	4	8	2	0	19	1	16	0	0	0	0	0	2
ENSDARG00000077818	nrg2a	9	NRG2	1	96	119	265	504	482	1066	2099	1378	399	546	1056	291	306	142	292	263	435	444	440	380	301	274	461
ENSDARG00000077822	si:dkey-6i22.5	9	PMF1-BGLAP	252	88	130	64	42	48	67	47	54	136	48	126	203	156	59	183	212	92	136	143	146	195	215	136
ENSDARG00000077823	hmgxb3	10	HMGXB3	44	1	28	20	17	23	20	3	3	24	3	16	21	1	2	27	31	13	63	8	15	12	24	15
ENSDARG00000077826	efcc1	2	NA	1	62	7	73	40	73	141	318	96	136	79	83	70	47	2	79	48	109	22	72	113	44	34	141
ENSDARG00000077828	slc29a3	8	SLC29A3	196	410	221	193	283	246	207	180	214	378	360	629	311	437	31	491	449	335	246	350	185	386	517	427
ENSDARG00000077830	borcs5	11	BORCS5	554	245	336	127	109	88	447	209	121	194	61	99	345	384	112	345	162	83	269	319	250	233	180	53
ENSDARG00000077836	ttc22	11	TTC22	0	1	23	187	290	274	39	95	29	347	388	695	46	55	8	311	256	221	0	100	51	355	612	457
ENSDARG00000077839	dhx30	11	DHX30	471	442	464	422	105	258	537	355	473	406	110	360	243	288	161	273	210	333	139	188	273	406	174	461
ENSDARG00000077840	meis2b	6	NA	0	0	0	0	8	18	0	0	2	0	0	6	9	0	0	11	12	43	0	0	0	0	0	0
ENSDARG00000077842	ajuba	9	AJUBA	736	859	503	485	696	481	1649	1788	1505	484	523	926	748	897	271	529	348	504	1065	685	1098	274	233	339
ENSDARG00000077845	si:ch211-67f13.7	2	NA	0	12	0	9	28	10	3	28	10	35	34	35	14	13	0	47	39	18	15	4	2	66	81	28
ENSDARG00000077847	olfm2a	12	OLFM2	217	98	44	99	38	156	15	15	91	46	35	78	28	10	42	80	33	70	13	10	19	40	11	24
ENSDARG00000077850	lgals3a	9	LGALS3	7370	6272	5041	2076	1904	2570	6000	6020	4096	2683	1889	4629	6447	5720	7083	3481	3408	3003	8217	6485	7909	3788	3450	3801
ENSDARG00000077852	samd11	10	SAMD11	1696	502	973	181	201	161	1856	459	1163	298	104	203	941	620	177	515	339	250	288	349	384	544	279	275
ENSDARG00000077853	ttll2	11	TTLL2	0	2	0	15	10	3	0	0	0	14	12	1	18	13	0	9	23	0	0	6	0	21	18	12
ENSDARG00000077855	znrf2a	2	NA	198	151	67	15	54	30	32	31	27	31	46	38	49	57	34	55	44	34	47	20	26	10	50	20
ENSDARG00000077858	asip1	8	ASIP	1	164	39	399	590	555	70	166	75	179	190	338	319	239	62	438	443	933	9	31	26	49	58	121
ENSDARG00000077859	ndufaf4	12	NDUFAF4	230	314	319	314	192	224	260	214	317	329	106	246	282	289	481	300	209	294	238	188	193	211	139	256
ENSDARG00000077860	ankhd1	10	ANKHD1-EIF4EBP3	1380	1644	1804	583	500	601	2258	1869	1686	769	405	1211	1268	1060	2555	962	1002	868	1049	1156	1014	1265	1089	1214
ENSDARG00000077861	NA	NA	NA	0	22	0	107	244	171	41	86	43	287	263	381	25	27	4	160	117	120	13	66	21	129	244	203
ENSDARG00000077862	si:dkey-169i5.4	1	NA	0	0	0	35	0	0	4	0	4	28	0	0	7	11	4	39	29	58	41	13	18	19	72	109
ENSDARG00000077863	mettl22	9	METTL22	23	103	145	73	77	121	138	80	83	235	76	239	139	114	0	158	64	123	138	66	85	83	61	115
ENSDARG00000077864	rasgrp3	12	RASGRP3	764	947	1181	212	165	123	469	561	605	152	128	70	1319	1387	469	251	224	196	1303	1279	994	343	212	154
ENSDARG00000077870	taf9	11	TAF9	1408	1383	1053	687	541	580	1099	901	878	782	306	645	1251	949	752	971	849	624	1253	903	750	845	777	652
ENSDARG00000077872	LOC100006895	4	NA	0	0	0	0	4	0	0	0	0	0	0	0	0	0	0	0	2	42	0	0	0	0	0	0
ENSDARG00000077874	vwa10.1	3	NA	0	0	0	63	17	35	0	29	0	110	88	125	15	7	1	77	51	21	56	20	18	43	101	87
ENSDARG00000077875	NA	NA	NA	0	0	29	0	8	1	41	0	0	0	0	3	5	0	0	1	0	1	0	0	2	2	23	11
ENSDARG00000077878	si:dkey-192l18.9	3	NA	0	0	21	14	44	36	98	1	6	14	4	3	28	14	5	64	30	33	7	20	3	1	8	16
ENSDARG00000077880	si:ch211-255i20.3	1	NA	34	0	0	8	3	1	0	0	0	7	4	0	2	0	0	0	2	0	0	0	2	0	0	3
ENSDARG00000077881	chl1a	7	CHL1	45	311	173	1074	2383	1453	398	1209	640	1727	2341	2606	541	526	142	753	974	659	224	623	268	1025	1129	1141
ENSDARG00000077882	wisp2	7	WISP2	379	107	60	56	57	42	182	143	117	147	162	177	252	312	26	15	35	51	88	127	135	25	48	130
ENSDARG00000077883	fam83d	11	FAM83D	246	213	120	151	125	132	75	82	165	122	63	106	207	188	68	273	256	169	122	66	105	158	199	104
ENSDARG00000077897	znf296	5	NA	163	33	190	879	1479	1053	451	670	515	1433	1188	2150	618	626	209	1704	1455	1269	240	594	276	1843	1775	1928
ENSDARG00000077899	si:dkey-28d5.12	1	NA	5	1	0	9	10	4	0	3	1	21	5	13	3	2	0	29	19	18	11	9	3	62	57	32
ENSDARG00000077900	si:ch211-141o9.10	0	NA	209	38	22	39	30	31	66	26	16	14	7	16	35	52	2	78	55	51	25	38	21	46	25	26
ENSDARG00000077901	herc1	9	HERC1	7196	6379	4337	674	598	640	5285	2912	3085	439	284	899	1801	2138	2747	927	705	796	2850	1861	1592	670	494	501
ENSDARG00000077905	si:ch211-236p22.1	1	NA	68	9	26	3	4	7	76	1	6	16	1	3	2	0	0	0	2	2	0	3	8	0	0	0
ENSDARG00000077906	rnf165a	9	RNF165	58	129	34	84	58	32	43	63	13	61	46	64	32	24	7	61	90	23	63	58	28	70	51	34
ENSDARG00000077907	si:dkey-183p4.10	0	NA	0	59	2	696	413	303	0	29	4	1874	451	641	130	32	2	1618	1094	354	59	84	29	1848	1769	841
ENSDARG00000077909	rce1a	12	RCE1	156	41	57	27	32	32	59	18	30	34	23	62	37	16	2	30	27	40	29	51	44	17	15	32
ENSDARG00000077911	treh	10	TREH	0	0	0	8	10	1	4	2	4	9	0	9	4	0	0	12	0	0	0	1	2	6	1	4
ENSDARG00000077912	bcorl1	9	BCORL1	15	87	148	54	84	86	80	70	135	50	55	59	125	58	42	220	92	99	167	78	87	31	46	70
ENSDARG00000077918	dnase2b	12	DNASE2B	0	11	9	42	68	63	7	17	11	60	52	26	38	18	6	128	156	101	33	25	11	56	67	54
ENSDARG00000077920	si:ch211-233f16.1	5	NA	0	0	0	0	4	0	0	0	0	1	0	4	0	3	0	0	1	4	12	0	2	0	0	3
ENSDARG00000077926	si:dkey-48p11.3	9	C12orf45	411	175	296	210	145	165	227	241	146	266	120	186	386	463	45	219	209	222	229	341	300	205	191	247
ENSDARG00000077928	ccdc173	11	CCDC173	59	66	10	22	61	53	30	12	12	116	116	128	94	31	17	38	48	11	148	58	69	47	70	12
ENSDARG00000077934	tegt	10	TMBIM6	18877	21644	16883	9047	8563	7899	19359	20031	15196	9893	6588	11446	16075	13501	24033	13242	9731	9126	18259	14019	14108	12063	9589	10911
ENSDARG00000077938	cd248b	6	NA	0	32	40	761	589	777	65	29	43	314	288	346	141	77	9	859	384	684	100	110	82	72	79	176
ENSDARG00000077943	ints5	6	NA	54	118	155	130	101	90	171	134	245	136	57	104	73	123	111	285	156	159	27	127	296	135	144	133
ENSDARG00000077946	smarcc2	10	SMARCC2	324	389	247	354	188	277	358	235	333	380	128	361	688	582	36	427	283	479	868	602	867	309	162	358
ENSDARG00000077948	usp54a	9	USP54	414	235	522	85	175	97	459	429	477	161	120	211	343	218	89	235	208	150	92	90	160	367	230	324
ENSDARG00000077950	tor1	11	TOR1B	1036	894	1053	926	860	633	1190	859	1021	1120	638	903	1369	1448	254	964	922	966	1846	1563	1425	1070	1096	808
ENSDARG00000077955	rnf6	7	RNF6	294	127	199	99	107	141	88	175	255	109	66	249	307	217	13	155	182	174	219	233	244	143	123	157
ENSDARG00000077960	si:ch211-186e20.7	5	NA	0	0	0	0	2	0	0	1	0	1	0	0	1	0	3	0	3	50	0	0	5	0	0	0
ENSDARG00000077962	gltpb	7	NA	0	0	0	3	3	1	7	0	0	0	0	0	0	0	0	0	3	9	0	1	0	0	0	0
ENSDARG00000077967	si:ch211-140m22.7	4	NA	1695	2229	2866	1104	993	1236	2569	2547	2480	1969	1371	3067	1375	1197	2442	999	774	1095	1046	875	959	1317	1087	1817
ENSDARG00000077975	si:ch73-343l4.8	3	NA	185	330	133	859	850	224	112	162	43	1139	412	251	479	373	57	3439	2252	1611	31	230	60	1050	931	837
ENSDARG00000077979	tmem26a	12	TMEM26	91	48	39	44	48	41	115	120	91	26	17	33	34	21	0	114	70	25	34	24	34	17	14	16
ENSDARG00000077982	elf3	8	ELF3	3080	2501	1194	8409	13650	4919	5028	6237	3143	13834	10751	11080	5784	6137	871	13869	16962	6908	2887	5492	1911	18383	25535	14389
ENSDARG00000077983	si:ch73-390b10.2	11	GPR89B	199	72	21	128	74	97	75	53	58	108	153	119	124	129	48	103	167	198	127	102	151	118	122	93
ENSDARG00000077986	LOC793560	9	TMEM151A	0	0	1	0	0	3	0	0	0	7	1	4	2	0	0	0	0	2	0	0	0	13	0	0
ENSDARG00000077987	zfat	8	ZFAT	300	126	62	96	113	88	103	119	95	107	69	79	194	195	29	167	119	166	214	185	133	148	127	43
ENSDARG00000077988	abcc10	9	ABCC10	1	459	685	265	227	270	427	288	351	383	165	225	241	264	118	455	303	265	294	213	237	326	282	313
ENSDARG00000077994	b4galt2	12	B4GALT2	45	46	29	21	28	23	24	16	26	21	14	14	301	288	24	10	11	3	452	321	548	12	6	14
ENSDARG00000077996	cdh24	4	NA	31	16	33	5	2	1	49	73	28	1	1	1	3	3	7	12	14	0	4	6	1	3	16	8
ENSDARG00000077998	nitr3a	2	NA	0	0	0	8	7	2	0	0	0	27	15	8	0	3	0	65	34	4	0	2	0	34	31	14
ENSDARG00000078001	kbtbd7	8	KBTBD7	0	0	39	11	6	2	42	15	27	5	18	1	20	15	0	0	13	8	15	32	11	1	5	2
ENSDARG00000078002	si:dkey-13n15.11	3	NA	175	309	377	56	85	48	166	93	131	92	62	61	228	121	35	78	82	55	227	195	149	61	93	87
ENSDARG00000078004	drl	2	NA	0	0	0	6	4	8	0	0	0	7	0	1	1	0	0	13	1	9	4	1	0	0	0	0
ENSDARG00000078006	wscd1b	6	NA	486	103	170	3	9	1	67	22	32	0	0	34	39	88	5	15	12	0	135	175	248	1	4	0
ENSDARG00000078011	nav1a	7	NA	1178	1182	567	90	124	94	683	458	517	71	76	114	455	433	132	161	96	99	1116	838	887	82	88	64
ENSDARG00000078012	si:dkey-83f18.7	1	NA	0	1	0	1	5	3	1	0	2	9	9	5	3	1	0	9	14	0	0	0	0	10	16	12
ENSDARG00000078014	pacsin2	10	PACSIN2	3560	3053	2386	1831	1669	2599	3258	3359	2862	2054	1230	4028	2746	2008	3054	3367	1915	2413	2757	2172	3351	3031	2325	3371
ENSDARG00000078016	dtx4	11	NA	396	713	364	337	670	317	834	611	322	515	475	585	703	422	50	579	490	357	564	488	664	367	484	486
ENSDARG00000078018	si:dkey-79d12.4	0	NA	2	149	64	56	75	22	80	34	53	71	32	25	49	54	0	47	44	46	20	118	77	52	42	30
ENSDARG00000078022	fyco1b	4	NA	0	0	12	41	82	55	16	49	10	34	112	64	43	19	5	38	64	52	72	37	35	103	61	44
ENSDARG00000078026	zcchc24	11	ZCCHC24	1181	2608	729	1564	1824	1264	2367	2799	904	1978	1269	1750	3198	2665	87	2916	2275	1665	2377	3157	2006	951	884	1152
ENSDARG00000078034	zgc:112001	3	NA	1	0	22	0	0	0	0	0	17	0	0	0	0	0	0	0	5	17	0	0	0	0	0	1
ENSDARG00000078037	LOC794660	9	NA	933	832	599	87	77	49	261	79	326	10	10	36	643	712	371	163	54	110	1317	620	660	50	10	37
ENSDARG00000078041	xpo1a	5	NA	1625	2052	2232	1586	974	1458	3342	1620	1656	1985	930	2280	2191	1609	654	2903	2006	1861	2517	2162	2644	2961	1901	2589
ENSDARG00000078042	il10rb	7	IFNAR1	6750	9707	4525	1592	3123	2059	4716	6179	2770	1732	1619	2958	3167	2434	3315	4885	3703	2032	3245	2949	2107	6311	4003	4038
ENSDARG00000078050	phf19	12	PHF19	0	3	58	172	122	213	131	46	68	369	174	315	239	178	1	502	344	288	233	187	267	581	485	277
ENSDARG00000078052	NA	NA	NA	0	16	0	7	0	0	0	0	0	18	0	0	0	12	0	64	7	0	11	1	2	14	9	0
ENSDARG00000078055	acd	5	NA	144	264	178	129	84	56	161	152	126	140	50	77	177	166	66	265	163	65	155	102	103	223	172	148
ENSDARG00000078056	NA	NA	NA	0	0	16	28	39	16	20	9	12	48	20	47	49	34	11	159	68	35	10	35	12	121	103	65
ENSDARG00000078057	snx8b	4	NA	1	0	108	8	2	0	27	0	120	1	5	3	29	1	0	0	2	2	0	2	2	0	0	5
ENSDARG00000078058	dip2a	11	DIP2A	1596	1036	1771	264	284	191	2266	1072	2255	293	233	634	1094	521	835	375	349	292	1110	543	774	443	244	400
ENSDARG00000078059	nudcd2	12	NUDCD2	459	402	839	452	192	278	640	485	591	605	166	521	692	685	412	360	348	375	651	684	686	331	344	376
ENSDARG00000078060	syt7b	10	SYT7	0	0	9	0	2	0	3	16	3	2	0	3	0	6	24	0	1	1	33	7	0	0	0	4
ENSDARG00000078065	NA	NA	NA	1	68	29	88	38	49	64	31	28	102	45	79	110	101	13	214	107	69	58	75	39	140	136	88
ENSDARG00000078066	elk1	8	ELK1	153	209	107	308	293	216	215	227	164	368	242	434	219	175	39	332	286	267	137	178	230	356	237	336
ENSDARG00000078068	abcg4b	9	ABCG4	0	70	34	255	176	67	20	28	26	410	156	139	33	24	0	491	281	119	25	18	14	486	346	249
ENSDARG00000078069	rrm2	8	RRM2	2	2	0	0	0	2	1	0	0	4	3	2	4	3	0	9	7	3	3	5	3	5	7	3
ENSDARG00000078072	NA	NA	NA	6	12	37	306	303	287	91	169	89	695	651	994	94	28	59	449	383	337	13	57	64	923	518	676
ENSDARG00000078073	nudt5	8	NUDT5	1146	1469	1574	1132	600	679	1118	933	1107	1553	526	1062	2196	1856	178	1227	1178	985	2152	2357	1894	1062	1052	959
ENSDARG00000078075	zgc:101577	11	C6orf106	225	275	245	490	669	472	382	399	310	671	341	685	514	464	137	821	636	557	520	512	538	706	579	557
ENSDARG00000078076	nab2	12	NAB2	242	86	30	153	170	80	165	110	2	183	69	27	97	32	5	162	90	33	79	91	110	112	80	68
ENSDARG00000078077	dph2	12	DPH2	522	371	281	361	257	267	288	262	287	483	266	501	415	310	86	413	291	391	552	364	402	407	418	548
ENSDARG00000078078	lrfn4b	6	NA	0	0	0	0	0	2	0	0	0	0	0	7	0	0	0	0	5	0	0	7	11	0	0	0
ENSDARG00000078083	armc5	6	NA	102	246	264	123	68	81	284	143	155	103	69	110	150	158	69	164	206	129	219	161	157	113	176	58
ENSDARG00000078087	cnnm1	5	NA	73	98	70	29	30	30	70	67	54	39	18	33	40	19	56	26	12	9	33	23	27	20	19	7
ENSDARG00000078088	si:ch211-186j3.6	2	NA	0	0	36	19	18	22	48	54	0	0	6	7	5	0	4	3	1	4	51	21	20	0	1	14
ENSDARG00000078092	limd2	9	LIMD2	66	67	38	577	557	519	162	176	159	851	490	945	249	205	117	1303	920	687	163	169	203	1566	892	850
ENSDARG00000078093	zgc:172065	0	NA	0	0	0	67	47	11	0	0	2	58	40	45	15	5	2	53	84	25	8	33	4	149	208	62
ENSDARG00000078094	lmf2a	11	LMF2	274	93	146	53	60	93	45	113	169	87	44	91	266	241	12	129	135	88	136	200	220	90	63	83
ENSDARG00000078095	cipcb	7	CIPC	237	421	388	291	444	508	358	699	274	378	474	705	350	458	89	469	542	495	278	517	656	382	491	487
ENSDARG00000078101	si:dkey-121n8.3	1	NA	54	65	74	281	309	182	73	64	53	364	151	173	26	28	6	205	113	37	4	8	8	151	110	47
ENSDARG00000078102	si:ch211-150i13.1	9	PSD	131	20	30	36	35	8	78	61	27	52	10	50	206	258	48	47	37	49	280	323	434	34	30	72
ENSDARG00000078105	depdc5	10	DEPDC5	886	1078	798	516	522	425	977	838	689	546	289	526	968	1022	164	961	605	452	902	913	974	715	449	466
ENSDARG00000078106	ocrl	12	OCRL	1359	1648	1738	903	1031	851	2098	1581	2216	1179	807	1400	1821	1451	274	1618	1124	1231	1411	1399	1419	1283	1029	1232
ENSDARG00000078108	dok1a	7	NA	210	56	185	527	1032	1123	347	725	698	990	1146	2178	362	241	171	579	596	765	148	212	239	689	689	1042
ENSDARG00000078109	usp12a	11	USP12	1418	1169	719	438	365	296	740	587	702	478	287	437	676	696	250	370	491	471	605	699	596	361	346	323
ENSDARG00000078111	ap5z1	8	AP5Z1	828	767	507	195	214	110	416	261	280	264	133	182	491	249	149	411	349	194	221	218	281	422	184	114
ENSDARG00000078113	atp5ia	9	NA	1968	2200	2066	1359	941	978	1803	1930	1964	1794	1007	1703	1686	1822	1215	810	784	934	1459	1581	1309	722	904	752
ENSDARG00000078114	si:ch73-237c6.1	8	NA	0	58	25	456	509	430	312	226	36	829	511	628	294	180	7	543	374	794	163	250	376	289	140	562
ENSDARG00000078118	fam60al	3	NA	970	460	368	283	206	187	176	159	169	385	171	363	336	398	62	503	441	369	324	466	260	578	478	350
ENSDARG00000078119	sh3bp1	9	SH3BP1	26	6	14	210	186	104	23	61	15	381	80	144	89	31	3	619	369	182	32	17	7	560	331	180
ENSDARG00000078123	NA	NA	NA	0	0	0	14	2	6	0	0	0	0	10	3	7	10	0	0	15	0	0	0	0	0	0	1
ENSDARG00000078125	rusc1	5	NA	0	0	0	36	20	27	3	0	2	105	22	64	14	5	19	161	100	29	12	7	4	143	99	53
ENSDARG00000078127	neurl4	9	NEURL4	39	82	106	70	61	69	216	132	33	61	45	98	86	45	1	75	91	80	47	64	89	86	50	57
ENSDARG00000078130	erich1	4	NA	289	105	180	63	52	42	125	58	70	96	20	36	108	120	11	128	62	99	83	134	121	70	87	51
ENSDARG00000078132	tex2l	4	NA	0	0	0	0	0	0	0	0	0	0	0	9	11	0	6	0	8	3	0	3	2	1	1	0
ENSDARG00000078133	kdm2ab	11	KDM2A	1402	909	595	538	536	326	659	503	586	472	397	632	772	920	232	970	698	556	651	869	834	747	496	491
ENSDARG00000078135	mrc2	9	MRC2	1	0	23	121	74	86	208	161	44	85	25	131	64	78	1	84	46	143	13	50	70	29	40	75
ENSDARG00000078136	wdr47a	11	WDR47	54	166	326	94	198	118	243	181	462	163	186	256	292	239	287	63	218	156	188	193	243	133	162	202
ENSDARG00000078138	si:ch211-202h22.8	2	NA	0	1	0	9	9	20	0	0	3	2	18	32	1	0	0	34	20	30	9	0	7	34	40	12
ENSDARG00000078139	appl2	12	APPL2	400	50	123	84	78	107	105	81	96	59	70	189	139	113	61	20	50	31	156	110	92	30	23	36
ENSDARG00000078140	si:dkey-18j18.3	10	C2orf50	0	11	8	0	1	6	1	1	5	0	0	3	8	0	0	0	7	0	0	6	3	0	0	0
ENSDARG00000078142	spag9b	8	SPAG9	3968	4201	3349	637	722	522	3750	2357	2773	607	439	639	3140	3090	3540	769	595	529	5065	3699	4327	573	293	372
ENSDARG00000078145	si:ch211-218g4.2	5	NA	413	503	301	179	257	215	312	322	227	421	361	561	476	356	74	322	303	367	430	438	331	322	327	575
ENSDARG00000078147	il10	12	NA	0	0	14	98	64	44	22	13	6	139	63	51	26	10	0	222	154	104	9	12	3	201	272	123
ENSDARG00000078149	LOC100329743	11	NA	0	0	0	34	15	47	16	0	0	2	3	18	15	0	0	86	32	62	0	3	0	45	14	10
ENSDARG00000078151	LOC100331381	5	NA	133	0	0	24	0	3	0	0	10	13	5	10	1	0	0	54	27	1	24	1	3	12	5	5
ENSDARG00000078152	si:dkey-56i24.1	0	NA	33	7	4	105	132	104	26	5	14	133	83	97	36	33	3	213	192	166	0	27	31	163	155	137
ENSDARG00000078155	si:ch211-163l21.4	7	NA	0	8	0	39	15	16	2	28	14	31	4	10	18	24	0	45	7	33	0	0	6	50	33	5
ENSDARG00000078159	zgc:175284	1	NA	480	237	120	119	86	45	132	211	95	92	88	69	262	299	2	92	149	93	103	240	173	56	84	93
ENSDARG00000078162	NA	NA	NA	3	15	0	1	1	0	0	3	0	0	2	0	2	0	0	0	6	1	0	0	0	0	3	0
ENSDARG00000078163	hpse2	8	HPSE2	0	43	11	18	27	13	89	74	8	6	10	10	29	7	1	29	10	14	15	22	25	3	4	8
ENSDARG00000078164	znf576.2	4	NA	1742	784	928	565	476	393	736	756	679	531	252	539	899	969	355	793	764	587	1181	1078	971	614	658	475
ENSDARG00000078166	si:dkey-78p8.1	1	NA	99	83	72	55	88	30	104	51	86	25	49	50	185	130	19	23	77	60	228	179	108	43	40	49
ENSDARG00000078167	si:dkeyp-100h4.2	1	NA	20	22	9	24	39	30	30	20	32	53	25	33	15	16	3	26	18	12	3	19	16	26	16	10
ENSDARG00000078169	cacna2d2b	11	CACNA2D2	37	4	0	18	0	0	7	1	21	0	0	0	51	11	57	0	0	0	138	40	65	6	0	0
ENSDARG00000078172	ptgfrn	5	NA	795	316	367	877	886	1182	483	408	568	925	956	2123	1179	1110	290	883	802	1108	880	918	1361	1253	889	1526
ENSDARG00000078177	si:dkey-250k15.7	4	NA	0	0	0	0	5	1	2	7	0	4	0	2	0	1	0	0	0	7	0	0	0	0	0	0
ENSDARG00000078178	art4	7	NA	0	0	4	4	0	0	0	9	0	0	2	0	0	0	12	2	3	0	0	3	0	1	0	0
ENSDARG00000078179	fndc3ba	12	NA	366	405	168	384	526	420	617	628	442	183	206	372	370	341	305	353	416	450	508	553	848	106	112	298
ENSDARG00000078180	sc:d0202	4	NA	0	0	0	0	1	0	0	0	0	0	0	0	0	0	0	0	0	34	0	0	0	1	0	0
ENSDARG00000078182	zgc:194443	2	NA	1	25	23	136	105	101	17	47	39	215	136	200	114	184	15	149	234	186	62	122	66	217	339	220
ENSDARG00000078183	zgc:165453	5	NA	0	0	0	1	3	0	0	0	0	2	0	13	1	4	20	0	18	0	0	0	0	3	0	3
ENSDARG00000078185	pacs2	11	PACS2	3	172	44	124	210	140	48	124	74	143	136	226	115	123	77	403	233	273	81	45	41	199	103	214
ENSDARG00000078186	tex2	11	TEX2	783	1011	509	273	337	254	755	561	587	253	331	378	938	602	93	615	345	444	1338	720	1001	353	271	331
ENSDARG00000078188	fam160a2	12	FAM160A2	614	304	267	289	253	170	449	252	284	226	162	241	519	357	352	265	235	253	607	376	637	275	123	184
ENSDARG00000078191	zbtb46	8	ZBTB46	73	60	52	94	178	110	69	51	41	222	89	129	30	43	56	208	124	137	13	16	34	220	191	166
ENSDARG00000078193	si:ch211-67e16.3	1	NA	1	25	16	405	275	120	42	45	36	602	203	163	83	67	0	1324	774	288	67	40	21	1383	1071	421
ENSDARG00000078195	fhit	11	FHIT	422	168	417	348	294	338	404	266	375	322	203	437	464	356	166	481	397	510	342	355	466	255	300	353
ENSDARG00000078201	vcam1a	3	NA	0	0	7	17	6	43	0	2	13	21	11	11	4	10	0	14	10	12	0	2	6	3	5	2
ENSDARG00000078205	ccl34b.9	1	NA	0	57	17	467	381	628	6	0	1	149	20	25	126	8	0	802	712	1599	0	2	0	147	60	24
ENSDARG00000078206	zgc:171506	0	NA	71	29	53	543	513	310	69	218	148	808	401	517	265	396	51	560	855	539	81	320	105	578	975	723
ENSDARG00000078211	espnla	7	ESPNL	0	18	13	40	18	42	0	3	0	6	0	0	32	8	0	57	29	31	0	2	1	15	0	0
ENSDARG00000078214	mybbp1a	10	MYBBP1A	475	467	504	556	443	556	619	304	321	1203	425	1029	792	581	346	872	655	727	682	737	971	1033	617	1050
ENSDARG00000078215	rbsn	10	RBSN	0	56	50	39	53	57	83	27	33	62	46	30	58	36	18	44	50	34	36	32	35	25	32	45
ENSDARG00000078216	eps15	10	EPS15	530	733	608	847	870	712	1203	850	713	979	658	1071	1087	943	368	1712	1350	1321	733	871	905	1394	965	1025
ENSDARG00000078217	cblc	6	NA	0	5	0	261	272	155	62	10	66	568	370	342	112	84	3	363	375	200	88	170	56	416	578	372
ENSDARG00000078220	NA	NA	NA	87	27	22	19	5	21	9	13	26	32	21	37	36	38	0	33	7	54	45	37	49	12	20	32
ENSDARG00000078221	si:ch211-204d2.4	11	PLEKHA2	302	51	44	147	115	40	78	34	68	170	46	101	119	146	1	281	201	127	98	123	103	274	242	153
ENSDARG00000078222	aatka	8	AATK	61	69	43	163	229	245	101	38	33	137	125	97	321	353	1	489	432	284	299	190	93	51	180	146
ENSDARG00000078226	cdh12a	9	NA	0	0	0	1	4	0	3	0	0	0	1	0	11	0	0	4	11	2	0	6	1	1	3	15
ENSDARG00000078227	cspg4	11	CSPG4	220	668	370	16	57	27	638	575	555	105	40	142	452	397	189	53	58	28	487	386	648	22	39	154
ENSDARG00000078233	ctnnd1	9	CTNND1	1610	2711	1856	2388	2956	3467	3126	3067	3540	3280	2604	6398	1339	1555	768	602	1604	2349	699	1720	2658	1650	1906	3329
ENSDARG00000078234	si:dkey-253d23.10	1	NA	152	59	52	35	40	16	69	26	58	102	28	41	25	47	0	98	65	48	35	28	38	39	91	52
ENSDARG00000078238	nacc1	10	NACC1	0	99	71	35	26	41	28	1	49	105	32	58	63	49	35	160	94	70	4	60	59	220	136	70
ENSDARG00000078241	map7a	4	NA	278	265	282	2	2	0	202	219	252	5	0	2	483	314	67	32	8	4	737	474	619	5	8	5
ENSDARG00000078244	si:ch211-197l9.2	3	NA	40	7	13	13	18	15	71	50	8	65	29	25	11	23	0	0	35	8	67	11	29	9	6	55
ENSDARG00000078245	gal3st1b	7	NA	0	0	0	8	0	0	0	0	0	0	2	0	0	0	0	6	10	7	0	0	2	9	3	14
ENSDARG00000078246	si:ch211-114l13.4	2	NA	1	5	1	33	29	13	23	7	11	33	24	13	5	1	0	19	21	18	0	9	1	18	15	14
ENSDARG00000078247	vip	10	VIP	218	71	50	19	1	7	41	0	5	1	0	0	15	0	0	0	0	1	0	0	0	4	0	7
ENSDARG00000078249	unc13d	11	UNC13D	12	73	47	974	685	311	65	118	54	1228	481	320	238	103	16	2517	1003	490	56	67	34	1872	1141	602
ENSDARG00000078250	zgc:194398	0	NA	0	15	12	59	317	101	6	40	11	115	148	182	46	50	19	56	98	58	18	73	39	29	116	94
ENSDARG00000078251	si:ch211-113e8.3	6	NA	0	58	40	37	25	24	36	46	31	22	14	26	53	89	0	50	50	33	30	34	43	14	30	35
ENSDARG00000078254	ftr14l	1	NA	0	0	1	39	37	13	7	58	28	143	82	103	10	4	0	41	31	24	5	23	13	155	190	93
ENSDARG00000078256	si:dkey-17e16.13	6	NA	0	0	1	39	66	53	24	0	7	125	59	85	20	13	15	9	39	51	16	27	16	60	84	52
ENSDARG00000078258	ggt5b	12	NA	0	49	2	62	206	180	0	24	20	71	44	60	119	73	5	121	126	92	0	16	2	10	30	27
ENSDARG00000078259	bnip1a	11	NA	168	57	31	45	33	52	46	34	40	70	11	56	76	50	20	77	39	84	63	77	85	43	31	27
ENSDARG00000078261	nphp3	9	NPHP3	110	585	429	198	247	154	299	460	279	215	187	269	318	488	139	201	266	217	183	397	317	158	274	180
ENSDARG00000078266	twist2	11	TWIST2	180	62	41	269	194	127	912	728	195	349	186	212	215	189	30	240	236	318	106	279	167	119	134	290
ENSDARG00000078267	si:dkey-181m9.8	5	NA	0	139	118	119	65	143	245	99	81	120	96	166	127	118	2	198	155	145	72	100	75	109	108	102
ENSDARG00000078270	NA	NA	NA	495	462	380	223	298	169	471	296	464	239	230	325	441	250	109	389	213	142	354	331	176	357	209	210
ENSDARG00000078271	NA	NA	NA	0	3	0	0	1	3	0	0	0	1	0	1	3	1	5	1	7	2	0	0	0	1	0	0
ENSDARG00000078272	NA	NA	NA	0	7	11	6	5	11	55	22	49	5	1	6	2	11	9	1	11	16	11	7	8	2	0	13
ENSDARG00000078279	LOC100329428	4	NA	0	0	0	34	18	32	14	0	0	152	27	42	3	2	0	98	27	16	20	2	0	164	68	29
ENSDARG00000078280	nkx3-1	6	NA	592	377	324	1083	1893	1838	368	1433	1076	2816	3121	5214	1025	474	270	3363	2181	1556	263	467	230	2849	2857	2666
ENSDARG00000078281	zgc:173575	2	NA	148	166	111	78	94	30	46	118	52	66	73	78	202	175	49	139	163	81	225	218	160	146	136	75
ENSDARG00000078283	si:zfos-323e3.4	7	LRRC8E	6	73	183	19	49	40	165	74	129	30	45	84	89	23	13	173	106	95	19	38	55	210	122	113
ENSDARG00000078284	phkb	12	PHKB	33	425	366	315	441	264	577	555	359	418	423	472	413	536	101	536	468	330	622	520	562	381	383	429
ENSDARG00000078285	pik3ap1	10	PIK3AP1	1	26	5	625	426	324	60	125	78	995	420	518	101	102	0	1473	1110	544	93	113	26	1455	1199	790
ENSDARG00000078297	ptprh	7	PTPRH	0	0	0	0	0	0	0	0	0	0	0	0	2	22	0	0	13	1	0	3	0	0	0	5
ENSDARG00000078301	zgc:162255	11	C6orf89	52	18	12	22	16	59	4	18	22	44	27	56	48	27	18	21	77	43	4	42	37	23	34	73
ENSDARG00000078302	brinp1	12	NA	0	0	0	7	0	9	0	0	1	8	9	0	7	0	0	16	9	5	18	2	10	6	8	1
ENSDARG00000078308	spry2	11	SPRY2	3817	3909	2938	1475	987	980	2345	2155	1628	2243	1230	1889	2676	2524	357	2487	1358	1338	2123	2387	1644	4129	2879	3113
ENSDARG00000078309	fam83b	11	FAM83B	143	25	72	577	982	1059	480	843	519	1519	1490	2477	259	186	74	380	429	524	281	265	286	561	717	991
ENSDARG00000078310	cecr2	7	CECR2	0	31	36	127	123	126	66	67	78	263	148	347	101	100	1	442	333	144	63	226	80	359	272	170
ENSDARG00000078311	dcaf6	10	DCAF6	1170	418	533	391	449	337	498	335	506	415	251	331	601	451	115	811	490	331	762	513	547	590	414	320
ENSDARG00000078313	si:zfos-588f8.1	2	NA	1766	1903	1379	424	637	487	1535	937	1062	896	590	991	1375	1122	361	1327	874	854	2459	1980	2369	1061	673	991
ENSDARG00000078315	zgc:110063	6	NA	853	703	466	192	135	136	479	361	365	145	132	99	440	308	235	259	233	194	668	458	444	226	235	156
ENSDARG00000078317	si:dkey-175m17.7	5	NA	0	0	0	5	8	8	0	0	0	5	3	16	19	0	0	32	2	21	0	2	11	7	4	2
ENSDARG00000078318	tmod1	12	TMOD1	0	0	0	9	7	20	0	0	1	4	2	6	2	4	1	0	1	11	23	6	6	12	0	2
ENSDARG00000078322	col12a1a	4	NA	1119	3316	1218	4799	7330	5420	10352	11852	4804	3283	3394	4681	2695	2219	1656	4444	3503	5422	2288	4405	5426	1941	1371	5699
ENSDARG00000078324	prdm16	6	NA	0	0	10	4	0	8	129	124	12	70	55	44	13	0	0	2	2	7	59	60	79	27	25	49
ENSDARG00000078326	arhgap10	11	ARHGAP10	295	788	579	473	551	558	615	492	867	669	371	663	940	979	171	575	574	639	807	1023	880	394	386	486
ENSDARG00000078328	sec22a	9	SEC22A	231	867	531	625	434	395	572	605	434	768	384	609	838	651	281	829	719	618	789	862	586	667	597	546
ENSDARG00000078331	best1	10	BEST1	140	5	16	0	0	0	0	0	7	1	0	0	25	5	0	0	0	4	3	11	2	0	0	0
ENSDARG00000078333	tmem234	11	TMEM234	357	216	231	124	113	87	292	148	134	142	125	165	164	204	85	142	156	128	145	180	205	198	302	225
ENSDARG00000078335	amot	11	AMOT	1436	630	1006	372	598	431	1529	732	1743	884	807	1005	829	623	396	589	606	493	989	791	1003	898	709	909
ENSDARG00000078348	tcf20	6	NA	1982	1739	1575	509	524	678	2176	1296	1719	713	486	1134	1325	1219	1183	573	583	815	1668	1164	1489	597	505	826
ENSDARG00000078349	NA	NA	NA	116	1	9	41	211	63	5	51	21	320	230	236	27	21	5	171	221	98	45	26	16	190	393	268
ENSDARG00000078352	lyrm4	11	LYRM4	1565	1354	1021	592	497	471	1024	912	692	729	348	757	1079	1110	606	717	852	597	715	1110	743	648	917	515
ENSDARG00000078355	zc3h4	9	ZC3H4	261	441	529	316	278	246	544	366	463	324	142	343	629	531	222	622	615	317	429	487	347	540	370	354
ENSDARG00000078362	zmp:0000000846	8	NA	0	88	152	478	466	619	21	58	25	111	100	160	172	115	263	711	437	530	0	42	35	103	49	136
ENSDARG00000078363	mcoln3a	9	MCOLN3	0	2	1	23	79	65	11	47	15	110	57	106	41	41	3	171	208	118	7	17	8	95	112	118
ENSDARG00000078364	LOC570571	5	NA	0	6	0	4	1	2	14	0	4	6	8	7	0	2	28	5	0	0	1	0	2	5	10	11
ENSDARG00000078366	robo2	10	NA	38	120	166	19	67	30	332	211	378	66	53	78	100	52	56	31	38	19	36	62	79	27	20	50
ENSDARG00000078378	LOC100005446	6	NA	160	50	7	6	16	3	17	14	11	9	5	1	10	12	8	1	2	9	2	14	13	0	0	9
ENSDARG00000078381	trip11	9	TRIP11	365	438	403	331	442	303	213	118	431	353	293	445	539	428	48	501	326	406	343	539	506	413	392	290
ENSDARG00000078383	fam195b	11	MCRIP1	1277	1369	1347	779	646	614	918	966	1101	1078	743	1040	1212	1370	541	996	806	1012	1537	1508	1195	948	956	892
ENSDARG00000078386	dync1i2a	7	DYNC1I2	3089	4351	3366	1884	1424	1754	2983	3057	3085	2504	1248	2573	5335	5048	1127	2576	2025	1627	5202	5648	5809	2453	1991	2134
ENSDARG00000078387	si:dkey-92i15.4	2	NA	0	92	54	70	68	45	11	0	0	148	40	79	23	46	0	233	211	80	0	11	5	226	272	99
ENSDARG00000078388	glis2a	8	GLIS2	453	709	377	955	1619	1078	466	768	196	478	745	547	1231	1402	403	1101	1054	1437	295	776	519	336	273	520
ENSDARG00000078389	si:dkey-188i13.7	4	NA	2165	1267	1588	1474	1483	1549	1875	2464	1506	1981	1423	2501	4424	4430	1451	3677	3981	2559	4552	3328	1673	4244	4113	2754
ENSDARG00000078391	fam98a	8	FAM98A	0	55	44	21	29	11	75	61	49	39	16	57	69	71	28	62	38	72	54	54	70	25	23	54
ENSDARG00000078392	chpfa	9	CHPF	56	127	107	320	318	305	209	224	144	429	312	387	271	218	0	350	182	326	261	251	291	244	128	309
ENSDARG00000078399	acsl2	5	NA	78	5	28	53	73	61	34	39	17	110	93	160	59	36	63	86	86	75	19	29	16	102	95	93
ENSDARG00000078401	larp4aa	11	NA	1175	517	715	494	385	524	770	512	670	594	326	799	1125	999	354	887	890	759	1484	866	1387	875	542	931
ENSDARG00000078404	cdh26.1	8	CDH26	1	0	50	499	509	606	163	338	249	1428	1241	1833	220	172	15	528	534	396	119	291	234	1086	635	1215
ENSDARG00000078411	hspb15	4	NA	0	0	0	0	3	4	0	0	0	0	0	1	1	0	0	5	19	17	0	0	0	0	0	0
ENSDARG00000078416	zeb2b	9	ZEB2	331	84	277	54	31	52	341	61	177	23	22	32	281	168	39	140	93	127	153	108	208	13	57	26
ENSDARG00000078417	plxdc1	9	PLXDC1	4	17	11	124	261	160	0	0	21	3	0	1	28	45	91	134	74	374	0	1	1	2	3	0
ENSDARG00000078419	filip1a	5	NA	0	11	0	1	0	0	9	2	4	7	9	10	2	1	0	0	0	11	0	10	2	0	0	2
ENSDARG00000078423	zgc:194285	0	NA	65	94	85	34	41	26	98	56	69	50	33	41	49	93	22	64	80	66	27	77	54	46	59	66
ENSDARG00000078425	oat	7	OAT	139	30	15	320	144	268	44	16	18	509	177	644	258	142	60	396	382	676	115	126	240	544	354	1339
ENSDARG00000078427	NA	NA	NA	0	0	0	4	2	3	0	0	0	10	1	7	0	0	0	0	17	1	0	0	0	15	16	6
ENSDARG00000078428	si:ch211-256e16.4	3	NA	0	0	0	101	126	43	23	0	0	120	67	111	0	6	3	33	59	57	0	18	15	60	105	57
ENSDARG00000078429	vtg7	3	NA	0	329	0	3	1745	4	0	0	0	1	0	0	86	43	0	162	12	9	0	0	0	0	0	0
ENSDARG00000078430	tiam1a	9	TIAM1	1041	1241	1810	2947	4239	5280	4410	8362	8533	4586	6016	11812	2096	2338	1674	3640	3710	5131	2378	2890	3594	4534	3671	6619
ENSDARG00000078433	spc25	11	SPC25	163	120	76	51	57	42	28	34	37	128	39	86	209	186	45	151	169	128	156	132	141	204	247	105
ENSDARG00000078434	znf692	10	ZNF692	230	484	221	31	19	17	184	119	128	38	11	9	187	130	18	45	18	37	108	100	99	29	27	25
ENSDARG00000078435	anapc13	11	ANAPC13	1074	1553	1068	334	296	217	607	675	494	360	171	299	642	724	769	356	369	301	608	577	399	326	433	212
ENSDARG00000078440	ccdc88aa	9	CCDC88A	60	166	112	5	2	4	23	33	60	1	0	11	66	26	15	0	28	4	90	90	109	0	2	2
ENSDARG00000078441	ppip5k2	11	PPIP5K2	694	446	174	431	312	276	327	289	246	790	340	580	523	449	18	992	646	373	394	532	668	582	422	291
ENSDARG00000078442	nop9	11	NOP9	1234	760	701	378	140	274	724	436	477	434	96	426	576	519	911	448	269	289	440	597	492	555	285	521
ENSDARG00000078446	ftr07	1	NA	0	6	0	28	27	21	0	0	8	46	19	19	35	27	12	103	111	52	1	12	3	135	76	64
ENSDARG00000078447	tctn1	11	TCTN1	316	216	207	87	101	88	247	80	185	45	26	81	292	126	384	205	151	150	151	213	242	113	87	75
ENSDARG00000078448	LOC100001171	11	GPR137B	13	43	34	139	207	196	62	107	68	229	125	224	348	202	22	412	370	380	318	180	253	284	255	258
ENSDARG00000078451	gzm3	6	NA	0	0	1	23	0	3	0	0	0	21	3	4	2	0	0	39	21	14	0	0	0	29	48	21
ENSDARG00000078452	hmox2b	10	NA	153	201	139	60	87	33	42	72	80	81	51	77	298	193	6	137	123	33	351	180	144	136	120	68
ENSDARG00000078455	best4	9	BEST4	0	0	0	0	0	2	0	0	0	11	0	5	3	14	1	1	2	21	0	3	0	0	0	0
ENSDARG00000078458	ppp1r37	10	PPP1R37	1365	1382	1000	789	941	844	1433	940	1075	992	865	1389	1276	1117	251	1059	936	1001	1070	1395	1256	1117	918	827
ENSDARG00000078459	cux1a	11	CUX1	278	973	677	163	152	170	342	357	410	232	189	478	909	581	144	272	359	230	1280	1130	1248	258	246	326
ENSDARG00000078468	fap	6	NA	0	76	30	336	461	408	20	133	84	291	170	228	233	84	4	696	592	922	9	113	182	170	177	212
ENSDARG00000078473	nucks1a	10	NUCKS1	969	650	833	988	591	778	1093	689	1015	1400	708	1568	4383	3190	348	4190	2219	2126	5377	3604	3430	4092	2497	2505
ENSDARG00000078475	klhl23	6	NA	0	0	0	7	10	18	0	8	0	18	9	11	1	10	0	36	27	18	0	1	0	38	51	15
ENSDARG00000078476	NA	NA	NA	0	32	2	10	7	6	4	15	4	6	11	13	19	17	0	9	7	25	30	24	9	18	18	15
ENSDARG00000078479	mocs1	12	MOCS1	0	134	111	89	79	65	242	190	179	87	66	114	616	324	24	70	74	93	137	184	98	52	56	62
ENSDARG00000078481	zgc:195081	8	OGFOD3	186	93	44	84	38	77	60	63	44	145	70	123	86	87	2	113	69	134	99	57	114	61	50	106
ENSDARG00000078485	LOC571071	1	NA	20	0	2	0	0	0	3	0	3	0	1	0	0	2	0	0	0	1	0	2	0	0	0	0
ENSDARG00000078492	swi5	9	SWI5	93	285	291	167	158	129	263	127	143	222	127	140	254	237	85	183	192	102	299	391	482	195	193	121
ENSDARG00000078494	NA	NA	NA	0	23	0	18	15	13	9	8	0	9	13	25	3	7	10	12	9	10	0	8	12	3	6	6
ENSDARG00000078497	timeless	12	TIMELESS	1236	741	871	812	647	574	856	607	617	796	463	895	802	1125	258	1060	620	787	988	867	1058	1027	678	823
ENSDARG00000078500	dap3	9	DAP3	3682	1882	1934	1313	704	911	1482	1217	1262	1582	681	1458	1731	1564	1603	1743	1514	1473	1877	1580	1479	1758	1542	1544
ENSDARG00000078502	si:ch211-150o23.3	1	NA	4	15	38	65	69	48	47	59	68	98	56	98	62	53	32	70	35	57	63	76	58	52	48	60
ENSDARG00000078503	si:dkey-76b14.2	6	NA	6	15	24	146	104	60	8	12	5	188	100	107	38	26	35	232	256	112	2	27	15	488	371	201
ENSDARG00000078504	si:ch73-60h1.1	3	NA	0	0	0	6	4	13	0	0	0	0	2	11	4	2	0	15	18	54	0	8	1	7	0	3
ENSDARG00000078508	si:dkey-266m15.6	4	NA	602	199	256	116	125	93	518	325	174	159	99	114	205	189	185	70	83	68	114	200	316	63	63	114
ENSDARG00000078512	acaca	11	ACACA	755	325	966	768	752	900	1368	786	1055	1213	695	1951	977	801	652	780	822	1128	727	1044	1330	960	749	1450
ENSDARG00000078518	kazald2	5	NA	0	0	0	22	32	18	175	42	18	76	25	34	19	19	0	49	40	40	21	54	46	26	51	33
ENSDARG00000078519	NA	NA	NA	0	0	0	3	5	1	1	1	1	20	6	7	7	0	1	11	7	12	0	1	2	8	5	11
ENSDARG00000078520	arfgap3	7	ARFGAP3	779	635	409	485	396	648	741	760	617	523	382	882	647	412	1034	591	364	557	531	493	649	602	363	456
ENSDARG00000078522	si:ch211-80h18.1	0	NA	94	26	48	0	0	0	0	12	0	0	3	5	17	68	4	3	7	3	0	26	11	9	13	0
ENSDARG00000078523	ddr1	9	DDR1	37	139	109	664	605	763	197	454	227	826	463	1514	391	329	146	445	723	662	263	338	347	420	565	680
ENSDARG00000078525	noctb	4	NA	99	65	59	338	232	182	42	58	14	277	117	101	63	49	0	628	482	363	95	63	24	379	267	227
ENSDARG00000078527	lingo4b	4	NA	0	14	14	7	50	7	17	0	3	2	2	3	17	5	0	10	10	0	0	2	0	0	4	0
ENSDARG00000078529	LOC100331635	4	NA	1	0	0	11	0	1	0	4	0	0	0	4	17	1	1	22	10	3	0	4	1	1	1	0
ENSDARG00000078533	NA	NA	NA	102	25	32	10	9	9	17	22	15	11	1	5	15	9	10	8	18	7	10	14	3	12	9	22
ENSDARG00000078535	lrrcc1	9	LRRCC1	0	50	32	26	56	22	17	51	4	53	40	37	121	53	5	97	100	118	53	88	88	83	80	81
ENSDARG00000078536	si:ch211-158d24.2	6	NA	0	0	5	2	2	8	35	0	0	6	0	4	2	0	2	6	0	1	0	0	0	0	8	0
ENSDARG00000078541	cers3a	8	NA	0	10	0	3	29	15	70	40	29	5	2	39	5	4	0	26	7	12	0	20	11	14	34	36
ENSDARG00000078546	cars2	12	CARS2	553	132	148	152	171	145	204	169	150	220	87	166	199	144	15	150	143	108	226	127	133	88	93	80
ENSDARG00000078547	si:ch211-264f5.2	3	NA	705	442	201	1701	1873	1236	374	538	227	1419	729	803	1015	693	56	4666	2892	2979	351	349	142	1356	1418	1135
ENSDARG00000078550	zgc:194839	0	NA	0	0	1	152	219	49	2	26	7	319	238	181	47	9	1	175	164	31	53	83	31	155	278	151
ENSDARG00000078552	grhl3	10	GRHL3	211	87	140	1188	2594	1770	202	468	818	3345	2666	4852	748	779	247	2293	2991	1879	493	775	528	3856	4111	4537
ENSDARG00000078560	slc9a5	10	SLC9A5	0	9	22	12	3	9	3	22	13	39	14	40	12	10	1	13	52	10	0	25	18	16	4	9
ENSDARG00000078561	lrig2	10	LRIG2	843	700	441	223	186	126	688	382	395	180	151	261	638	619	91	304	328	194	388	754	687	143	194	186
ENSDARG00000078567	lonrf1l	4	NA	3332	3922	2776	1561	1786	994	2961	3270	2279	1565	1352	1831	2031	2411	353	2404	2027	1427	961	2569	1817	2477	2528	1972
ENSDARG00000078569	mpeg1.3	7	NA	0	4	0	5	4	2	0	0	2	15	8	6	5	5	0	16	24	17	2	5	0	34	19	7
ENSDARG00000078571	wdr6	11	WDR6	69	184	117	89	25	41	178	47	75	39	48	54	88	90	103	84	104	59	67	122	105	35	33	59
ENSDARG00000078572	stox2b	9	STOX2	310	600	352	36	40	25	225	324	207	19	28	34	242	197	83	53	31	70	253	234	252	25	15	28
ENSDARG00000078574	si:dkey-21c19.3	11	SENP1	179	383	314	471	398	326	356	288	363	555	334	461	433	564	23	896	631	552	644	515	521	765	480	596
ENSDARG00000078576	setd5	8	SETD5	88	97	70	41	44	39	68	70	120	39	49	54	73	42	24	58	70	51	80	64	54	57	40	48
ENSDARG00000078578	fam222bb	6	NA	690	229	490	158	319	197	560	232	408	123	70	203	397	452	166	229	97	143	653	409	599	62	66	280
ENSDARG00000078582	myo16	10	MYO16	882	546	672	72	86	44	910	368	696	10	31	57	387	341	286	24	74	101	445	515	1135	15	6	19
ENSDARG00000078585	mon1a	12	MON1A	195	392	219	305	296	384	189	36	291	601	228	861	470	431	70	572	417	462	419	526	555	507	473	554
ENSDARG00000078592	nomo	8	NOMO2	1539	681	1078	1341	755	1353	1395	538	1227	1704	674	2068	1607	1641	806	1827	1421	1513	1447	1244	1709	2174	1037	1639
ENSDARG00000078593	vwa8	9	VWA8	24	108	155	161	255	153	198	227	223	320	189	290	329	215	101	249	176	170	426	370	430	111	132	173
ENSDARG00000078598	si:ch1073-184j22.2	3	NA	0	25	24	0	3	6	2	1	0	0	1	6	5	2	0	6	5	19	18	4	26	14	0	5
ENSDARG00000078599	micu3a	11	NA	0	86	41	5	15	21	177	158	137	64	45	42	44	38	0	15	16	16	26	42	63	21	21	23
ENSDARG00000078600	ldlrad3	10	LDLRAD3	843	805	695	107	133	79	764	604	576	108	69	86	730	582	134	129	150	133	525	556	385	101	54	61
ENSDARG00000078602	ptger1c	4	NA	0	0	2	2	1	1	0	0	0	4	1	0	1	3	0	13	1	14	0	3	1	2	0	4
ENSDARG00000078603	myo1hb	8	NA	0	0	0	4	7	2	9	22	15	16	0	0	0	1	0	0	5	33	0	5	4	4	0	0
ENSDARG00000078604	NA	NA	NA	1033	751	724	622	609	472	1129	628	657	736	439	641	1043	914	273	1170	917	850	831	998	1297	1109	643	793
ENSDARG00000078605	ptger1a	10	PTGER1	0	0	6	5	21	45	22	13	2	25	5	32	29	2	3	8	17	57	1	5	10	20	16	10
ENSDARG00000078606	zgc:194224	8	C1orf131	2	20	32	21	43	29	29	21	20	54	13	56	45	37	21	40	80	43	74	62	46	27	51	28
ENSDARG00000078613	vhll	5	NA	179	138	195	361	219	210	297	292	291	445	218	409	312	264	198	515	351	328	472	332	293	515	389	345
ENSDARG00000078615	NA	NA	NA	158	164	149	108	197	184	454	299	476	148	207	554	226	247	105	164	254	295	563	455	923	398	346	648
ENSDARG00000078618	inpp5kb	8	NA	0	1	0	2	7	9	1	10	16	12	0	10	4	2	1	5	0	14	5	15	15	0	5	2
ENSDARG00000078619	pnp5a	9	PNP	23564	21419	23668	27422	42466	34977	23750	37822	33803	46254	63011	83345	33119	23835	3543	39710	32147	32381	16698	19944	17190	45158	37958	46755
ENSDARG00000078620	si:ch211-114l13.10	1	NA	1	4	0	78	65	43	63	88	53	144	92	101	44	103	21	266	286	87	32	70	26	428	398	150
ENSDARG00000078622	si:dkey-22i16.3	0	NA	0	0	0	11	1	9	0	0	0	2	0	0	30	10	0	3	6	0	0	1	0	2	0	0
ENSDARG00000078624	arhgef9b	9	NA	0	14	63	20	59	86	0	1	1	13	16	25	34	34	1	32	30	107	0	0	3	12	20	3
ENSDARG00000078625	fgf9	4	NA	0	12	1	3	0	11	8	0	0	0	0	2	2	0	0	5	1	0	0	0	0	2	2	0
ENSDARG00000078636	NA	NA	NA	0	0	0	3	0	1	3	0	0	0	1	3	5	4	1	0	0	4	0	0	0	0	0	0
ENSDARG00000078640	fam117aa	11	FAM117A	89	153	90	21	19	22	122	96	72	79	27	42	103	72	7	92	60	33	121	163	78	76	28	30
ENSDARG00000078643	vtcn1	11	VTCN1	0	0	7	28	21	17	0	1	0	73	14	23	5	4	0	9	46	16	0	5	0	47	48	31
ENSDARG00000078644	theg	7	NA	0	0	0	2	8	4	0	1	4	0	2	5	0	0	1	1	3	5	0	6	1	9	12	21
ENSDARG00000078645	LOC101884909	5	NA	0	7	3	19	4	11	1	13	0	46	21	20	17	17	0	98	20	6	1	6	6	67	49	32
ENSDARG00000078647	samsn1b	10	NA	122	96	28	829	497	310	100	135	51	1432	547	546	127	77	80	1769	1087	607	19	115	35	2346	1636	1042
ENSDARG00000078649	il21r.2	5	NA	0	0	0	63	61	27	18	38	0	355	122	86	7	3	0	208	97	22	8	12	0	526	246	186
ENSDARG00000078650	kcna4	6	NA	0	32	12	53	132	76	45	109	35	97	112	128	98	65	3	44	25	48	455	162	287	33	20	94
ENSDARG00000078652	zfyve1	11	ZFYVE1	195	118	118	91	155	79	70	160	55	84	33	87	156	156	1	114	113	71	98	126	154	87	67	77
ENSDARG00000078653	ralbp1	10	RALBP1	783	1083	984	353	390	360	1226	956	1152	401	242	478	1114	706	1106	598	435	243	1453	903	806	485	547	428
ENSDARG00000078654	ephb2b	11	EPHB2	270	232	415	166	118	119	184	111	77	304	116	206	675	605	202	822	799	309	265	265	288	895	783	359
ENSDARG00000078657	si:zfos-1324h11.5	4	NA	0	166	47	34	18	46	178	159	89	68	12	86	28	7	74	35	17	68	71	40	51	52	18	38
ENSDARG00000078658	supt20	10	SUPT20H	109	543	286	255	239	206	332	257	336	347	190	223	412	380	347	484	401	232	375	334	384	435	271	239
ENSDARG00000078659	tmem176	2	NA	4397	4472	1935	2449	3372	1839	5222	4494	1716	2100	1657	1681	3279	2697	530	2010	1707	1970	1928	2159	1575	637	779	1381
ENSDARG00000078674	hspb9	1	NA	5	3	0	7	9	4	2	0	0	2	0	2	8	15	10	8	14	8	1	2	0	0	0	0
ENSDARG00000078675	dock7	11	DOCK7	3796	4076	4196	570	896	735	3830	2279	3208	736	528	1020	3954	3181	3371	964	982	847	4587	3696	5547	637	662	735
ENSDARG00000078683	LOC100537178	6	NA	64	127	94	396	510	411	344	264	215	726	660	810	382	330	99	553	613	420	175	235	315	772	588	816
ENSDARG00000078685	rufy1	11	RUFY1	163	235	256	195	201	179	230	113	214	278	121	213	263	211	57	231	309	199	182	234	170	314	197	280
ENSDARG00000078686	arl8a	10	ARL8A	7062	4353	4126	2415	2816	2116	4252	3316	3289	2378	1659	2957	6085	6298	652	3833	3447	3623	6819	6895	6955	2183	2325	2251
ENSDARG00000078688	frs3	8	FRS3	0	0	0	15	0	0	0	0	0	4	2	2	5	0	0	0	8	2	0	1	0	6	0	4
ENSDARG00000078691	gigyf1	9	GIGYF1	627	412	516	519	681	547	453	586	296	569	477	633	1197	1198	221	960	1074	494	1245	1349	1138	1002	932	650
ENSDARG00000078694	phlpp1	4	NA	87	136	77	52	129	82	102	130	63	87	63	80	71	51	70	57	101	38	15	85	41	71	55	45
ENSDARG00000078696	synpo2lb	5	NA	401	218	27	20	6	21	303	129	128	15	2	22	134	108	256	4	18	61	283	324	249	4	13	34
ENSDARG00000078703	unm_hu7910	7	ASPH	401	205	180	178	174	209	189	197	153	312	209	256	298	214	54	250	157	159	520	356	439	202	190	214
ENSDARG00000078707	sema7a	11	SEMA7A	0	32	104	249	235	229	19	30	26	96	66	73	241	151	6	194	262	234	40	115	221	84	28	65
ENSDARG00000078717	itga8	6	NA	984	1020	849	124	233	210	904	294	272	107	48	124	1025	693	162	127	89	143	125	440	353	65	30	147
ENSDARG00000078722	clip1a	10	CLIP1	200	162	109	234	122	202	207	33	131	280	245	478	180	164	38	217	154	160	303	183	192	165	104	261
ENSDARG00000078725	nos1apa	8	NOS1AP	8	15	0	41	43	30	2	50	9	24	16	20	30	37	0	48	29	35	9	15	34	24	28	34
ENSDARG00000078728	znf1068	2	NA	1	1	1	0	2	1	1	0	0	0	0	0	15	18	2	25	23	11	63	24	11	15	23	7
ENSDARG00000078729	ackr4a	7	NA	98	14	18	73	69	17	61	39	25	41	51	25	74	69	2	163	122	47	11	50	14	112	89	57
ENSDARG00000078731	si:dkey-85k7.12	7	URGCP	266	106	102	374	210	139	130	54	72	640	183	274	841	696	11	606	420	178	365	436	208	374	395	120
ENSDARG00000078733	cnnm2b	11	NA	0	26	43	24	35	19	49	58	57	58	10	26	8	12	3	59	19	12	29	10	2	19	7	6
ENSDARG00000078734	myo1f	10	MYO1F	1	16	10	522	481	277	85	61	55	551	316	353	285	186	0	1717	1098	587	76	150	53	1335	1047	508
ENSDARG00000078736	si:dkey-93n13.3	10	DOC2A	0	0	1	0	3	2	13	1	0	0	1	0	2	0	14	0	2	3	0	0	1	3	4	6
ENSDARG00000078741	zgc:172136	6	NA	0	30	35	300	615	406	49	185	135	422	701	923	382	318	127	441	310	502	238	284	335	753	659	773
ENSDARG00000078743	oxgr1a.2	9	OXGR1	0	0	0	0	1	5	0	0	0	6	1	1	1	0	0	8	4	1	0	0	0	5	5	0
ENSDARG00000078745	pnpla8	9	PNPLA8	426	199	364	411	341	339	323	333	260	425	268	453	616	413	6	474	424	468	1229	750	756	573	440	492
ENSDARG00000078748	si:ch211-137a8.4	0	NA	2485	2228	1767	89	91	86	1607	1003	1395	32	56	44	2474	2341	329	65	71	139	3182	1485	1395	62	40	15
ENSDARG00000078749	b4galnt3a	4	NA	0	2	4	49	104	27	1	4	27	137	153	149	22	7	0	108	67	71	28	18	15	113	247	170
ENSDARG00000078751	si:ch73-244f7.4	11	TPP2	1024	530	492	166	173	227	694	456	372	174	128	413	300	249	380	233	285	294	309	444	391	351	273	445
ENSDARG00000078752	rubcn	9	RUBCN	134	22	88	40	33	38	61	44	26	36	4	48	68	51	8	105	43	34	102	73	62	69	37	46
ENSDARG00000078754	gra	3	NA	135	91	231	66	49	28	329	162	351	31	26	16	528	338	46	187	85	36	504	497	482	43	50	18
ENSDARG00000078755	LOC571722	4	NA	0	0	0	0	0	0	9	8	0	2	0	0	1	1	0	3	3	0	0	1	0	0	0	0
ENSDARG00000078757	si:ch211-212c13.8	6	NA	0	0	0	0	1	0	0	0	0	0	0	0	1	0	0	0	1	36	0	0	0	0	0	0
ENSDARG00000078759	dna2	10	DNA2	0	52	42	10	8	15	27	0	22	50	17	17	90	95	42	83	29	25	102	102	88	66	55	5
ENSDARG00000078760	cacna2d3	7	CACNA2D3	0	0	1	0	6	0	0	0	0	8	1	2	6	0	0	34	0	0	0	0	0	0	2	0
ENSDARG00000078761	NA	NA	NA	49	136	93	137	129	164	101	101	73	357	109	224	144	116	106	170	146	123	87	117	98	140	214	264
ENSDARG00000078762	tmem169b	12	TMEM169	4	17	22	16	19	4	35	0	22	5	11	18	33	18	6	9	11	3	39	32	19	0	1	14
ENSDARG00000078763	NA	NA	NA	0	0	0	31	13	18	0	1	0	29	35	20	0	7	0	31	155	44	0	3	29	16	36	85
ENSDARG00000078767	yeats2	10	YEATS2	813	579	505	202	166	133	616	347	418	266	150	177	761	512	27	611	387	347	597	619	594	500	380	377
ENSDARG00000078768	abhd15a	8	ABHD15	156	321	386	297	169	232	745	433	995	275	112	249	1098	779	368	517	267	284	3602	2049	2691	374	166	195
ENSDARG00000078770	si:ch73-21k16.5	6	NA	0	19	40	66	70	115	116	25	65	190	66	197	45	62	0	120	89	74	28	23	21	142	84	133
ENSDARG00000078772	LOC555713	9	NBR1	780	2258	1155	1045	1456	942	1343	1434	1034	1119	1021	1595	1633	1499	404	1689	1434	1028	1363	1250	1037	1724	1053	1280
ENSDARG00000078773	tmem70	7	TMEM70	223	221	268	163	62	86	218	168	254	190	68	130	157	170	133	182	149	167	270	198	288	151	159	185
ENSDARG00000078775	rasa2	11	RASA2	279	516	323	506	533	169	280	240	261	697	457	450	356	147	77	1150	493	383	322	290	241	957	600	571
ENSDARG00000078778	lrch1	10	LRCH1	504	472	207	335	514	319	273	421	252	301	435	554	487	395	114	535	446	344	251	528	568	468	449	386
ENSDARG00000078781	rbm5	4	NA	49	18	14	343	604	196	11	0	6	731	238	243	53	90	27	1069	831	324	35	59	33	1043	830	528
ENSDARG00000078784	mgaa	8	MGA	336	708	452	312	251	238	170	270	168	411	143	321	472	457	50	487	257	228	639	331	492	294	310	244
ENSDARG00000078785	tmem258	11	TMEM258	1855	2322	2318	1800	1129	1292	2436	2371	2259	2129	977	1855	2385	2557	5682	1764	2015	1850	2075	2249	1662	1865	2170	1702
ENSDARG00000078789	tmem184c	12	TMEM184C	190	204	239	245	246	169	152	131	210	312	176	344	558	467	31	408	367	155	292	443	481	202	321	204
ENSDARG00000078790	lrrc18a	4	NA	0	9	0	0	0	0	0	0	0	1	1	0	1	2	0	1	0	0	0	5	0	0	4	5
ENSDARG00000078797	dennd3a	12	DENND3	0	8	112	64	83	68	93	96	134	77	86	140	66	86	15	29	80	97	82	116	134	75	64	70
ENSDARG00000078800	slc26a10	7	SLC26A10	24	0	0	8	0	44	0	0	0	9	0	17	9	0	0	39	7	9	0	0	2	0	12	1
ENSDARG00000078801	msantd1	11	MSANTD1	335	263	165	174	121	62	187	50	105	197	91	99	211	111	51	273	141	111	390	168	254	202	186	132
ENSDARG00000078802	rnf111	12	RNF111	5912	5759	4042	1685	2308	1546	5739	4948	4430	2105	1736	2633	3119	2352	4542	2549	2068	1881	2861	2592	2958	2681	1787	2357
ENSDARG00000078803	gas2l1	6	NA	3407	1913	1981	667	602	596	2476	1655	2075	733	676	1133	1888	1640	854	744	742	787	3169	2523	3756	709	720	856
ENSDARG00000078805	ap5b1	8	AP5B1	772	458	242	178	194	90	292	151	171	199	120	109	380	294	42	567	432	185	394	385	260	335	278	137
ENSDARG00000078807	zgc:193538	9	C9orf142	692	330	352	128	90	91	324	164	193	164	84	153	242	257	26	162	195	134	177	293	266	133	173	85
ENSDARG00000078814	si:dkey-34m19.3	1	NA	11	109	187	116	77	100	78	74	150	119	62	117	247	219	27	147	136	106	222	185	164	113	89	84
ENSDARG00000078815	grk5l	7	GRK5	1	109	70	205	249	217	102	103	135	327	243	341	259	164	17	428	271	319	375	268	351	388	263	258
ENSDARG00000078817	rnf165b	10	NA	667	666	279	111	233	133	361	347	222	197	217	209	212	201	51	138	126	190	312	269	270	133	159	188
ENSDARG00000078821	si:ch211-225k7.4	1	NA	0	0	3	20	11	7	0	6	4	30	16	17	10	2	0	47	53	48	1	10	3	68	78	52
ENSDARG00000078822	si:dkeyp-1a11.3	5	NA	1924	3948	2252	119	107	83	2235	1581	1788	112	90	87	3107	3542	782	333	180	79	6718	2033	1117	228	191	152
ENSDARG00000078824	si:ch211-66e2.3	5	NA	3	87	77	591	592	513	137	77	204	516	228	439	244	228	37	856	693	908	47	90	76	260	327	235
ENSDARG00000078825	bub1ba	3	NA	115	142	71	43	62	36	40	51	19	92	21	51	132	141	64	170	110	71	126	96	78	121	146	60
ENSDARG00000078828	npb	10	NPB	65	2	6	66	88	44	116	74	51	276	645	240	19	27	4	69	15	19	22	61	63	110	56	96
ENSDARG00000078829	ccdc149a	8	NA	0	0	4	12	23	20	6	7	0	46	24	29	4	0	0	7	16	38	1	1	6	33	6	19
ENSDARG00000078832	NA	NA	NA	19	0	5	27	34	31	5	12	7	93	48	102	29	6	28	75	165	162	25	37	12	53	477	442
ENSDARG00000078835	ict1	11	MRPL58	387	461	453	169	178	170	327	349	252	166	192	210	248	249	435	175	161	123	286	210	160	239	169	160
ENSDARG00000078839	LOC563710	8	LRRTM4	0	0	0	7	10	10	0	0	0	0	0	1	0	5	0	39	4	14	0	6	10	0	6	1
ENSDARG00000078841	si:ch211-195b13.6	5	NA	0	0	5	45	50	37	0	8	24	29	63	93	14	3	0	42	27	71	20	14	11	28	20	27
ENSDARG00000078842	tns1a	7	NA	0	15	0	24	17	15	7	0	9	1	4	10	16	5	11	16	14	34	0	2	0	1	0	0
ENSDARG00000078847	si:dkey-238o13.4	0	NA	1	37	84	136	121	171	2147	3640	1963	1792	2045	4341	91	63	33	130	117	135	911	1932	1127	1141	1604	1624
ENSDARG00000078850	plekhm2	10	PLEKHM2	98	839	382	327	363	266	659	463	568	248	207	224	925	786	16	600	553	316	817	797	563	406	312	373
ENSDARG00000078853	arhgef19	9	ARHGEF19	0	43	87	31	52	51	57	72	51	67	25	91	105	63	1	121	61	83	39	31	15	34	26	27
ENSDARG00000078854	tusc3	7	TUSC3	836	1022	857	131	111	79	660	643	436	146	115	80	860	537	752	132	136	94	941	797	663	131	137	78
ENSDARG00000078856	slc22a23	7	SLC22A23	62	143	148	181	266	265	218	159	340	404	482	451	125	185	126	148	195	182	69	74	121	226	187	384
ENSDARG00000078859	g0s2	6	NA	1136	354	294	1400	234	412	190	77	69	90	19	8	252	202	232	148	93	316	388	332	473	25	8	18
ENSDARG00000078864	lats2	12	LATS2	961	503	225	182	278	296	487	436	334	228	184	288	486	383	40	212	215	249	490	332	561	200	99	240
ENSDARG00000078865	cxxc5a	10	CXXC5	241	392	581	33	39	22	340	132	357	27	9	30	851	674	464	19	20	41	335	501	473	12	6	42
ENSDARG00000078866	sdk1a	9	SDK1	273	103	37	79	190	159	206	253	124	152	129	283	122	162	44	129	95	80	85	76	95	99	43	133
ENSDARG00000078875	adm2b	3	NA	0	0	7	12	5	4	0	0	0	3	0	2	14	1	0	22	21	24	0	4	0	1	0	8
ENSDARG00000078882	slc22a31	7	SLC22A31	1044	2660	1630	233	243	286	1213	1539	1649	172	208	314	1165	1408	1923	201	264	415	1470	1036	1151	96	184	291
ENSDARG00000078887	atp10d	10	ATP10D	2037	1090	1168	366	391	343	986	1025	1019	510	350	508	1193	977	293	1020	681	451	558	779	836	851	421	666
ENSDARG00000078888	iqgap1	9	IQGAP1	4051	3978	3490	3303	2956	2959	4412	2956	4523	4074	2583	5509	10488	10029	2168	5762	4859	4401	18859	16757	24411	5715	3699	4035
ENSDARG00000078890	wdfy3	8	WDFY3	1200	538	327	161	290	218	353	390	387	181	201	177	383	237	260	285	302	187	272	375	355	197	119	197
ENSDARG00000078891	si:dkey-3k24.5	9	C7orf43	181	79	59	59	44	27	31	22	31	149	53	83	36	60	5	158	106	60	73	57	35	191	86	96
ENSDARG00000078894	hemk1	10	HEMK1	1019	618	615	319	233	189	658	384	255	445	182	317	583	481	94	394	356	182	743	642	525	439	303	247
ENSDARG00000078898	pcdh7a	6	NA	241	183	185	67	76	64	128	34	67	42	0	52	47	68	21	104	106	162	38	64	12	14	7	1
ENSDARG00000078901	anks1ab	4	NA	0	0	0	0	5	9	0	0	0	0	0	1	5	0	5	4	0	11	0	0	0	0	0	0
ENSDARG00000078902	rims1b	6	NA	5	0	0	7	1	2	68	1	9	7	0	0	1	6	1	10	4	22	0	1	9	0	5	7
ENSDARG00000078904	brd4	10	BRD4	3335	1662	2476	1477	1595	1288	3089	2155	2401	1777	1562	2671	2514	2320	2166	2051	2022	1904	1843	1987	2138	2513	2055	2563
ENSDARG00000078908	fbxo41	8	FBXO41	1	100	51	59	64	37	140	12	49	59	38	81	51	49	1	21	51	65	53	77	51	19	18	46
ENSDARG00000078911	zgc:163098	3	NA	157	375	333	184	247	137	181	369	212	329	132	234	491	291	79	269	255	260	448	371	340	377	301	227
ENSDARG00000078912	si:ch73-24k9.2	2	NA	279	108	60	198	261	223	139	24	51	215	170	227	369	253	3	309	238	204	387	154	93	220	126	164
ENSDARG00000078915	mmp17a	10	MMP17	118	44	29	36	34	25	50	112	39	42	38	95	80	49	28	24	34	25	61	50	89	28	15	59
ENSDARG00000078916	chrdl2	11	CHRDL2	1	167	64	195	509	430	1128	1203	453	536	345	520	316	274	107	483	336	975	381	472	479	176	164	424
ENSDARG00000078917	zgc:195245	3	NA	0	0	8	0	5	1	0	5	0	0	0	8	3	1	0	7	5	1	0	0	0	0	0	2
ENSDARG00000078918	comtd1	10	NA	0	0	0	0	5	0	0	10	0	0	0	0	0	0	0	0	0	55	0	1	0	0	0	0
ENSDARG00000078924	tmco4	10	TMCO4	223	215	201	102	114	81	257	243	171	131	84	83	312	213	24	180	125	129	382	320	291	183	92	130
ENSDARG00000078929	abhd16a	8	ABHD16A	1853	2244	1974	1625	1165	1438	2528	2215	1751	1890	1154	2244	2275	1772	1336	2814	1995	1847	2728	2197	2219	2550	1692	2283
ENSDARG00000078935	ttll4	6	NA	880	1627	1225	1145	874	810	1636	1009	993	1404	741	1452	995	860	716	1778	1042	1242	874	835	1329	1408	1023	1299
ENSDARG00000078938	LOC799523	0	NA	0	0	0	10	6	3	5	21	1	3	0	0	2	8	4	2	5	8	6	5	2	0	0	3
ENSDARG00000078942	enox2	10	ENOX2	85	73	95	123	225	144	262	351	201	97	166	175	174	126	102	242	166	166	71	158	175	192	142	157
ENSDARG00000078947	sdccag8	11	SDCCAG8	0	28	74	92	73	54	71	26	121	61	49	75	174	95	0	129	70	67	123	114	125	80	62	68
ENSDARG00000078953	epn3a	6	NA	86	226	192	151	292	158	178	225	151	347	353	397	285	320	14	181	227	190	279	360	296	223	249	250
ENSDARG00000078954	rxrba	10	RXRB	207	327	149	485	491	286	326	284	240	390	251	476	280	271	74	680	375	432	187	243	281	480	288	356
ENSDARG00000078959	gb:eh507706	1	NA	446	325	246	245	329	344	606	582	307	280	135	294	711	494	96	205	252	351	336	432	526	64	64	199
ENSDARG00000078962	duox2	11	DUOXA2	0	1	8	1	2	0	1	1	2	2	2	0	2	2	0	5	2	0	0	0	0	4	0	0
ENSDARG00000078964	esyt2b	8	NA	0	38	6	122	229	84	13	91	104	181	129	171	48	4	0	122	147	49	49	96	21	260	216	134
ENSDARG00000078966	rbm15b	8	RBM15B	59	149	170	34	8	18	62	153	82	11	8	27	33	64	120	22	34	45	114	60	51	32	24	17
ENSDARG00000078970	il7r	8	IL7R	125	63	26	915	367	183	37	2	23	1498	391	405	133	46	19	2136	1330	285	54	93	28	2275	1911	763
ENSDARG00000078973	uckl1b	10	UCKL1	645	466	545	749	589	523	622	554	523	852	597	709	705	564	199	924	677	670	1007	743	885	875	676	620
ENSDARG00000078974	si:ch211-215a9.5	9	COA4	610	522	446	207	171	154	326	308	274	289	163	222	347	374	318	232	263	180	307	337	268	231	243	151
ENSDARG00000078975	NA	NA	NA	0	28	4	68	118	33	8	158	7	183	122	42	41	31	4	769	311	65	0	44	15	542	492	256
ENSDARG00000078979	arhgef40	7	ARHGEF40	706	617	240	82	121	160	468	495	253	44	61	71	346	195	93	205	99	142	426	215	284	75	62	148
ENSDARG00000078981	faxcb	9	FAXC	46	0	12	1	6	11	8	20	11	0	3	15	25	10	0	0	1	4	13	15	9	7	0	3
ENSDARG00000078983	fam118b	12	FAM118B	237	226	62	136	119	117	233	126	126	149	93	208	140	83	44	200	135	138	153	205	194	185	110	136
ENSDARG00000078986	mplkip	9	MPLKIP	335	946	728	608	502	475	658	760	543	621	389	661	857	720	222	893	695	626	909	866	766	581	552	611
ENSDARG00000078989	LOC797969	6	NA	0	1	8	3	11	9	0	3	0	72	10	36	20	11	7	8	16	17	15	6	3	19	6	7
ENSDARG00000078991	si:ch211-195e19.1	7	NAT8	93	255	146	214	145	84	89	121	61	216	118	207	555	504	65	355	394	201	495	664	603	201	243	204
ENSDARG00000078992	wnk1a	7	WNK1	1249	1001	972	1403	1488	1020	1418	1066	1065	1867	1190	1651	1197	1003	299	2902	2140	1674	1432	1137	1214	2835	2046	1884
ENSDARG00000078994	NA	NA	NA	0	66	0	6	0	3	0	0	6	4	7	2	5	0	3	0	2	15	0	0	0	0	2	1
ENSDARG00000078995	tex11	8	TEX11	0	4	0	0	3	1	1	8	2	4	4	3	13	5	14	2	18	12	0	3	0	4	5	6
ENSDARG00000079000	tp53bp1	8	TP53BP1	1309	1006	780	396	431	370	1022	813	695	644	422	764	890	686	208	773	439	609	971	683	934	704	311	533
ENSDARG00000079008	si:dkey-7f3.9	4	NA	2	0	0	1	0	5	1	1	1	19	1	1	6	0	13	0	11	4	0	1	0	8	13	1
ENSDARG00000079009	abca1b	11	ABCA1	280	167	253	686	848	600	826	1119	545	702	361	1026	642	400	148	1096	1025	848	225	417	319	641	632	671
ENSDARG00000079010	NA	NA	NA	0	27	8	5	24	7	0	11	13	30	1	7	30	33	0	13	10	11	59	28	24	2	6	11
ENSDARG00000079011	col17a1b	6	NA	338	686	456	2729	5137	4694	5856	12095	8629	3775	4952	14319	1998	1795	996	1717	1976	3445	999	1514	3045	1488	1309	5142
ENSDARG00000079012	cbfa2t3	10	CBFA2T3	0	20	5	76	196	102	22	80	44	61	62	50	61	115	15	189	164	150	66	51	72	45	28	86
ENSDARG00000079013	dpy19l3	12	DPY19L3	749	72	85	71	81	87	93	10	158	93	37	140	166	127	60	133	185	157	277	211	252	87	77	111
ENSDARG00000079015	brca2	6	NA	80	129	64	81	92	56	18	91	35	103	65	95	134	31	8	165	138	89	107	127	72	117	77	49
ENSDARG00000079017	mesdc1	9	MESDC1	313	286	123	383	478	357	174	261	151	388	469	709	413	199	69	466	363	489	372	327	497	418	455	669
ENSDARG00000079020	gcfc2	8	GCFC2	4	422	227	192	156	101	167	194	178	198	137	257	251	188	27	280	177	200	309	273	264	165	241	225
ENSDARG00000079024	rps6kl1	7	RPS6KL1	0	0	0	9	1	0	21	0	5	9	14	12	9	18	0	4	14	2	19	6	0	3	6	7
ENSDARG00000079027	chsy1	12	CHSY1	1924	912	714	506	415	490	880	486	683	568	373	812	859	846	207	1106	580	684	764	868	1109	744	476	720
ENSDARG00000079029	dhx32b	9	NA	479	145	276	29	9	25	233	179	74	8	7	33	158	180	38	12	6	21	238	274	486	3	13	10
ENSDARG00000079030	ftr39p	0	NA	4	3	1	7	6	7	0	13	3	27	20	4	2	7	0	14	18	5	1	8	1	29	19	14
ENSDARG00000079034	si:dkey-19b23.11	1	NA	2	6	1	18	15	15	3	3	0	10	8	3	1	0	3	58	22	19	0	0	1	33	13	17
ENSDARG00000079035	NA	NA	NA	16	6	40	5	22	10	1	25	9	32	9	32	14	19	22	25	25	13	12	29	31	7	20	4
ENSDARG00000079036	LOC797777	0	NA	0	2	1	2	5	0	1	0	0	0	3	0	0	2	0	0	1	1	0	2	5	2	0	2
ENSDARG00000079043	si:dkeyp-75b4.10	2	NA	1	325	180	1873	2474	2159	45	8	4	552	93	115	398	65	91	2464	2538	8655	3	19	1	518	263	139
ENSDARG00000079045	opn8b	1	NA	0	61	14	0	1	12	0	27	11	0	0	1	12	7	0	5	0	3	0	0	0	0	0	0
ENSDARG00000079046	rabl6a	9	NA	290	317	277	172	159	254	373	245	259	156	130	345	416	299	78	200	162	197	394	351	434	177	117	223
ENSDARG00000079049	cercam	10	CERCAM	9	240	118	224	292	361	463	262	132	230	259	524	385	254	59	284	150	306	476	297	374	181	103	326
ENSDARG00000079050	NA	NA	NA	0	1	0	11	12	4	0	20	2	59	63	52	8	0	1	27	17	27	5	3	8	89	70	118
ENSDARG00000079055	si:dkey-85a20.4	7	TARBP1	190	370	237	131	90	58	231	287	111	223	58	99	169	158	183	279	125	138	198	128	189	310	139	109
ENSDARG00000079056	si:ch211-194c3.5	10	C20orf194	433	430	303	184	276	151	618	321	319	237	232	249	413	345	67	122	111	108	471	403	611	76	96	122
ENSDARG00000079059	fam134b	11	FAM134B	32	34	27	9	3	5	21	24	18	6	8	8	24	12	0	14	10	0	52	35	48	13	26	11
ENSDARG00000079062	samd1b	7	NA	0	62	82	135	170	81	176	85	56	269	68	156	118	103	4	610	207	151	78	66	57	536	295	147
ENSDARG00000079064	pde2a	5	NA	0	43	11	15	17	12	33	25	33	18	10	35	32	21	17	8	17	18	36	31	31	18	13	19
ENSDARG00000079065	zgc:172215	1	NA	190	158	146	88	94	69	252	117	166	68	33	62	126	115	19	113	86	85	102	58	103	79	43	47
ENSDARG00000079067	mms19	11	MMS19	338	539	306	314	447	276	462	573	361	556	290	539	680	575	236	960	463	347	539	506	564	868	426	572
ENSDARG00000079068	adam12	11	ADAM12	120	169	174	75	46	25	87	34	64	17	19	36	86	90	25	24	44	12	56	120	100	26	31	35
ENSDARG00000079071	jam2b	6	NA	0	7	0	4	5	13	0	3	0	0	0	1	3	0	0	11	2	31	0	4	0	1	1	0
ENSDARG00000079074	frmpd1	10	FRMPD1	0	0	16	2	0	0	0	0	1	1	0	1	0	0	0	0	0	0	0	1	0	10	0	0
ENSDARG00000079075	si:ch211-71m22.3	6	NA	1	52	23	124	82	29	10	0	7	222	74	81	59	39	8	589	576	81	32	59	23	890	981	303
ENSDARG00000079076	hgfb	2	NA	0	99	71	6	13	11	59	92	34	7	0	16	79	46	7	28	14	32	5	25	28	2	5	17
ENSDARG00000079078	hbaa1	8	HBZ	3200	5591	2587	113474	72229	60722	208	503	453	15809	6521	9452	4713	3369	10472	110858	52841	107668	112	329	114	11416	9195	5401
ENSDARG00000079079	sult1st7	5	NA	0	12	4	73	57	57	0	4	2	107	70	98	2	3	0	13	31	13	1	3	0	33	34	20
ENSDARG00000079080	mettl20	10	ETFBKMT	208	223	119	69	57	58	92	54	58	113	27	58	138	133	47	149	76	30	148	177	125	100	69	32
ENSDARG00000079089	fbxw8	9	FBXW8	387	943	437	230	213	247	887	596	313	301	210	300	670	384	346	533	360	275	624	539	567	373	419	261
ENSDARG00000079095	rin1a	10	RIN1	56	438	208	90	125	59	84	138	111	86	58	102	337	205	36	251	241	124	75	154	67	221	145	140
ENSDARG00000079097	tanc2a	10	NA	112	624	249	185	179	120	318	201	121	187	190	247	187	183	60	113	196	122	265	264	171	211	173	237
ENSDARG00000079102	prrg3	9	PRRG3	52	13	1	1	0	5	0	0	1	0	1	0	28	29	9	7	24	8	37	15	38	1	8	3
ENSDARG00000079104	mfhas1	11	MFHAS1	315	538	266	429	498	500	573	491	514	562	491	603	483	210	37	399	201	219	245	368	417	206	144	236
ENSDARG00000079105	mhc2dab	4	NA	659	238	149	3008	1645	715	572	439	600	6401	2008	1882	5586	3484	386	16451	18531	17072	2578	4164	2005	20261	23122	18590
ENSDARG00000079107	clec11a	8	CLEC11A	276	309	113	545	690	535	900	959	590	477	420	587	227	277	184	449	384	745	193	416	407	151	174	446
ENSDARG00000079110	cluap1	11	CLUAP1	53	160	137	108	134	97	152	157	119	158	65	155	205	183	81	161	154	97	243	236	205	128	122	72
ENSDARG00000079111	zgc:86725	3	NA	823	132	423	1040	465	735	13	24	19	5	18	22	3309	7331	35213	1361	1327	1231	32	16	25	13	18	12
ENSDARG00000079119	si:ch211-229d2.5	1	NA	0	0	0	134	120	166	0	0	0	35	31	34	33	10	0	129	124	232	0	7	0	87	5	0
ENSDARG00000079122	tmx2a	7	NA	0	23	0	4	3	0	0	0	0	0	0	0	3	3	0	11	2	3	0	0	0	0	3	0
ENSDARG00000079123	ikbkb	10	IKBKB	314	268	166	218	252	130	298	119	191	419	260	332	276	194	26	472	285	208	252	292	283	454	299	288
ENSDARG00000079124	si:dkeyp-94h10.5	9	MTERF4	355	304	290	198	155	134	229	201	180	252	143	198	344	327	134	316	251	160	325	370	235	233	254	187
ENSDARG00000079125	sowahab	8	SOWAHA	0	8	9	0	5	0	0	0	5	2	1	0	39	90	5	0	3	6	25	52	77	12	0	4
ENSDARG00000079126	NA	NA	NA	14	36	10	5	9	5	11	11	4	9	10	4	2	5	1	2	2	3	6	2	3	3	2	1
ENSDARG00000079128	becn1	10	BECN1	1104	740	693	486	729	508	779	499	543	932	827	817	1179	1154	78	867	757	464	1430	1218	1134	799	965	705
ENSDARG00000079131	si:dkeyp-118b1.2	2	NA	189	90	123	173	110	133	168	122	175	200	40	143	85	167	1	151	160	234	78	123	186	60	106	120
ENSDARG00000079133	si:dkey-10c21.1	1	NA	0	26	15	70	81	94	24	0	9	190	66	185	121	70	31	119	108	127	135	106	90	113	82	113
ENSDARG00000079143	si:ch73-278m9.1	1	NA	0	13	6	37	38	25	5	23	9	53	43	25	37	41	0	63	46	24	23	25	31	43	33	22
ENSDARG00000079144	bcl2l11	4	NA	193	167	36	35	60	31	85	81	40	59	29	33	87	67	7	88	62	36	96	68	30	84	43	39
ENSDARG00000079145	LOC100007503	2	NA	214	116	102	52	98	127	51	91	73	95	117	287	289	180	30	161	102	89	108	226	219	105	43	129
ENSDARG00000079148	nckap5l	11	NCKAP5L	813	196	82	97	59	92	197	120	203	142	47	125	362	130	34	202	149	138	319	191	219	125	88	99
ENSDARG00000079150	si:ch211-276i12.9	0	NA	900	764	1000	355	255	198	866	535	627	358	209	258	506	503	191	362	217	280	435	460	462	289	220	347
ENSDARG00000079155	NA	NA	NA	0	0	10	17	22	27	28	4	2	31	33	38	10	1	0	10	12	27	2	9	4	12	13	14
ENSDARG00000079160	srxn1	12	SRXN1	215	104	86	183	117	74	176	119	108	179	77	106	246	174	28	194	160	171	259	277	258	143	111	206
ENSDARG00000079161	ska2	9	NA	0	14	12	12	10	0	2	4	2	6	9	0	4	10	0	0	14	6	3	1	13	4	0	9
ENSDARG00000079165	galr1b	3	NA	0	113	73	16	10	21	185	174	55	48	47	68	15	8	0	42	29	9	18	90	70	22	36	84
ENSDARG00000079166	ace	12	ACE	1079	417	1091	625	610	590	1077	746	670	476	324	696	394	482	164	807	344	622	555	415	447	467	178	865
ENSDARG00000079167	si:ch211-230g15.5	4	NA	302	172	380	236	283	175	307	136	236	187	115	165	512	309	171	445	363	220	520	395	359	483	276	217
ENSDARG00000079175	si:ch211-79k12.1	1	NA	271	757	315	3962	6584	4119	855	3412	1307	7964	8704	10512	1655	1203	605	9406	8021	4626	874	1921	787	14488	12917	10719
ENSDARG00000079183	LOC100329641	6	NA	78	24	23	592	488	507	326	444	252	717	504	1101	378	297	42	412	488	522	169	275	290	226	233	463
ENSDARG00000079188	nxph2b	4	NA	0	34	49	115	152	129	25	10	25	31	27	29	7	1	0	38	20	110	3	5	3	0	4	4
ENSDARG00000079191	zgc:172122	4	NA	0	13	6	24	24	7	12	8	3	23	16	12	18	18	0	16	26	23	0	8	14	6	1	16
ENSDARG00000079198	usp13	11	USP13	89	268	88	131	146	68	105	89	26	82	59	55	151	113	11	99	116	105	77	113	70	49	15	29
ENSDARG00000079199	megf6a	10	NA	217	169	140	177	175	258	148	266	111	131	134	211	157	132	53	144	113	179	80	57	45	16	19	63
ENSDARG00000079201	NA	NA	NA	657	323	338	334	307	219	138	362	160	145	153	222	451	445	122	319	228	491	382	660	534	261	124	155
ENSDARG00000079202	parp2	9	PARP2	484	362	518	288	294	224	490	284	294	406	214	491	844	544	201	597	409	334	694	601	964	501	388	360
ENSDARG00000079204	adam11	11	ADAM11	0	0	0	11	13	17	61	62	0	4	35	26	2	0	2	10	5	13	20	23	18	10	56	18
ENSDARG00000079216	dpep2	10	DPEP2	0	175	74	158	160	144	121	219	84	164	158	194	103	74	15	151	138	151	100	136	118	174	216	225
ENSDARG00000079217	bbs9	12	BBS9	354	185	122	120	49	55	269	142	180	63	27	67	140	113	61	95	56	87	161	135	154	32	33	46
ENSDARG00000079219	LOC108179028	6	NA	1566	1006	1216	685	584	704	1245	839	997	989	513	1049	1221	1111	461	1307	960	966	1340	1083	1109	1351	996	1023
ENSDARG00000079220	si:dkey-241l7.1	12	WDR20	183	409	327	202	180	158	361	370	330	264	166	259	254	251	294	279	203	206	240	203	321	458	244	353
ENSDARG00000079221	si:dkey-285b23.4	2	NA	0	0	0	9	7	7	2	24	2	9	2	6	5	1	0	0	4	4	2	11	7	0	1	2
ENSDARG00000079222	zgc:174315	1	NA	0	121	107	70	61	61	59	20	54	58	30	61	124	70	1	54	25	60	80	155	115	20	44	44
ENSDARG00000079227	plekhs1	7	PLEKHS1	0	18	6	80	123	156	13	5	26	114	98	236	19	7	0	55	57	70	0	35	18	78	81	64
ENSDARG00000079233	si:ch211-160f23.5	11	E2F2	0	0	19	33	22	28	27	23	16	31	11	5	57	31	0	94	92	66	20	35	45	70	65	53
ENSDARG00000079234	si:ch211-285c6.2	1	NA	0	0	1	16	21	20	0	1	2	116	29	33	2	19	6	145	145	26	17	43	1	133	177	111
ENSDARG00000079236	si:dkey-253d23.11	0	NA	18	2	10	14	2	7	15	6	8	6	1	2	35	12	0	28	15	6	22	19	24	14	5	11
ENSDARG00000079238	trim59	9	TRIM59	245	243	127	47	25	63	204	111	134	86	59	53	232	158	128	97	105	81	167	257	169	82	101	92
ENSDARG00000079241	wdr90	10	WDR90	86	147	58	77	54	69	114	125	91	112	32	148	79	120	14	153	82	95	0	107	67	183	121	65
ENSDARG00000079242	NA	NA	NA	0	0	0	0	6	4	0	0	0	5	20	1	2	2	0	13	12	9	0	0	0	12	15	15
ENSDARG00000079244	pigw	10	PIGW	69	330	354	182	101	74	306	138	203	218	82	133	203	169	25	227	175	107	334	233	208	159	260	206
ENSDARG00000079245	si:ch211-131e11.19	2	NA	0	0	1	26	32	19	2	8	7	56	64	97	32	35	1	108	257	484	2	46	114	111	925	978
ENSDARG00000079248	mn1b	10	MN1	0	0	16	49	50	45	53	22	12	18	28	16	36	7	7	56	26	35	36	8	14	21	1	12
ENSDARG00000079249	ogdhl	12	OGDHL	0	0	0	12	10	0	0	0	0	10	0	0	0	0	0	0	3	11	0	0	0	3	0	0
ENSDARG00000079250	NA	NA	NA	340	205	212	110	105	72	118	103	137	67	53	68	207	175	26	208	88	57	121	146	207	71	67	66
ENSDARG00000079251	nlgn2b	8	NA	0	0	0	8	21	11	10	0	0	1	12	7	3	4	10	8	10	37	26	0	1	9	5	0
ENSDARG00000079252	fam117ab	5	NA	319	793	329	191	117	64	72	24	28	174	69	106	59	50	17	357	250	161	10	47	45	169	186	167
ENSDARG00000079253	plch1	8	PLCH1	0	9	1	1	7	11	0	0	0	4	0	3	5	1	19	3	13	3	0	4	53	2	0	0
ENSDARG00000079255	zgc:174935	0	NA	32	0	0	167	159	132	10	4	14	289	214	323	76	61	0	278	285	156	38	58	10	318	777	178
ENSDARG00000079257	gemin5	10	GEMIN5	642	529	631	519	194	405	730	194	437	478	209	516	556	427	353	634	400	520	326	436	697	538	299	590
ENSDARG00000079263	si:dkeyp-2e4.2	1	NA	6	45	33	13	10	9	48	7	10	13	8	28	24	35	0	27	37	14	32	49	40	26	28	10
ENSDARG00000079264	baiap3	10	BAIAP3	0	13	9	8	1	14	0	38	5	24	16	16	7	12	6	32	5	4	0	9	4	39	30	24
[truncated: 36,223,094 more chars]
