## Supplementary material for "Anatomic position determines oncogenic specificity in melanoma": Table S5 - Human Acral vs Cutaneous RNA-seq (part 1 of 3)

### Sheet: 1. Human RNAseq sample info
Donor ID (EGA)	Sample ID (EGA)	Subtype	Specimen Type
MELA_0310	7b50dd83-b86f-4b29-a3f1-3da97afd3553	acral	Regional Lymph Nodes
MELA_0292	ed6acbde-d6d0-497a-9bef-b0ff60b3b7a3	acral	Primary
MELA_0267	62e8a4d0-b9cf-4d5c-ace9-7dd1868219ae	acral	ITM
MELA_0271	081c9a87-01a6-42c1-a440-1cbde2e0ea39	acral	ITM
MELA_0283	01fc40bf-6d67-4214-96e9-1a2fffd2b7c8	acral	Local recurrence
MELA_0281	3d8ac603-d336-45cd-a9bc-6bb617d0897b	acral	Regional Lymph Nodes
MELA_0289	6bc80a81-f04a-4201-a7af-8b09b06624e1	acral	Primary
MELA_0002	89f5b289-d790-4208-bcec-d83d11c53e91	acral	ITM
MELA_0015	152585ed-566b-4933-b210-322e8096dd67	acral	ITM
MELA_0288	70883af0-2276-48fa-8a64-2dc409878a75	acral	Primary
MELA_0265	61b18c6e-b31d-4763-9247-88e1ed3b0593	acral	ITM
MELA_0314	16540dec-ac4e-4c7f-860c-34e47bc342eb	acral	ITM
MELA_0307	96e1de88-c3b0-447a-ac34-e586302a4f3b	acral	ITM
MELA_0300	3d984b95-3a24-4f13-a496-26b1a7094e99	acral	Regional Lymph Nodes
MELA_0070	9401dc13-23ce-4528-b669-32acfeba165e	acral	Regional Lymph Nodes
MELA_0069	08607950-f132-43bd-82fc-a2e0e4e697f9	acral	Regional Lymph Nodes
MELA_0290	a50c1b93-9963-4017-acfa-d996c618b6f5	acral	Primary
MELA_0295	f2082bda-5264-4079-a705-7381c7390edb	acral	Primary
MELA_0269	c332b859-895a-4fc9-aa5a-59e4d0d3321b	acral	ITM
MELA_0305	620c2b33-e4c3-4229-ab92-0b5278e8f759	acral	Primary
MELA_0187	503f3a69-a006-4681-ae3f-8ed0f49cd930	acral	Regional Lymph Nodes
MELA_0003	4f075312-6d79-4aae-ba9e-f08584891c34	acral	Regional Lymph Nodes
MELA_0066	6c797d50-2fdb-4134-82d7-749231023077	acral	Regional Lymph Nodes
MELA_0274	447deafe-3b63-4a73-a8f7-e25cde71ff0f	acral	ITM
MELA_0282	bfd606c1-9a04-4b25-b956-dbdb9154cb68	acral	Primary
MELA_0311	155152b4-4bbc-455d-b43b-70b934062b47	acral	Primary
MELA_0291	fb1e347a-cb5b-49f2-90f6-e13bf97ce90f	acral	Primary
MELA_0304	03afd6e2-1e29-4962-85c9-6e41780909b8	acral	Primary
MELA_0309	67ed0ba7-0683-4de1-ae0b-2fa0c2055714	acral	Primary
MELA_0284	51fb36e8-6d86-4da5-b330-a58427686c4a	acral	Primary
MELA_0012	4d102711-699b-4fbb-a80b-ed8ffc51c443	acral	Regional Lymph Nodes
MELA_0004	73c44a52-e7f7-4629-9440-e6bbe1ef065c	acral	Primary
MELA_0315	d3cb8535-b365-461d-a2f7-fc0d60aae24d	acral	Regional Lymph Nodes
MELA_0060	b06d23ba-7ed2-4f79-a348-a7c1ba4fff58	acral	Regional Lymph Nodes
MELA_0296	e082e154-b42a-4067-99f2-a36df1f569dc	acral	Primary
MELA_0268	ea8f4827-b0d4-4da8-bf6a-beb76ca08a8a	acral	Regional Lymph Nodes
MELA_0301	726b6c00-0b91-4c81-ba9b-a524b4aebbd2	acral	Primary
MELA_0005	84838892-3648-4a10-965e-dee6242a33bb	acral	Regional Lymph Nodes
MELA_0014	57f7d015-5857-40ad-b801-92f614baada3	acral	Primary
MELA_0278	250aab39-ff6a-4ba8-8795-f9e1f194c9b0	acral	Regional Lymph Nodes
MELA_0308	d6dd0ed9-2fea-4268-a27a-5a9bb85133e2	acral	Primary
MELA_0064	303a2be9-b449-4827-84d4-bc10a8cf59bb	acral	ITM
MELA_0266	537bd23f-a99e-43d9-9209-78680e9d44e2	acral	ITM
MELA_0298	0a35e0f1-cf15-465a-8a4a-681fceacffa8	acral	Regional Lymph Nodes
MELA_0276	012efbed-dc3f-4edc-9ada-a0d808e72965	acral	Primary
MELA_0277	90c45b04-1557-40f9-848f-23e973244d4a	acral	Regional Lymph Nodes
MELA_0068	d646932d-12eb-48cc-9b4b-c23017143912	acral	Primary
MELA_0286	014e9707-e9b6-469a-b4a9-39c989b20b06	acral	Local recurrence
MELA_0009	5f09a5b6-7d77-44ce-a1ce-210993f40be1	acral	Regional Lymph Nodes
MELA_0280	2b8a6c81-764e-44a1-989f-2e21cbd8973e	acral	Local recurrence
MELA_0306	d1c0c469-1c36-4bb7-8b34-6367cbd473ee	acral	Primary
MELA_0270	011f9db6-b414-4ec5-ad40-21664ca575ab	acral	Distant Lymph Nodes
MELA_0275	8c40da40-88a9-4c54-a5d3-7bf4bfb56b3c	acral	Primary
MELA_0067	c731fd45-c495-4539-a91b-81a7fe95cc72	acral	ITM
MELA_0272	5f3d7714-8989-4129-a4e4-adf97817a5f4	acral	Primary
MELA_0010	c2bdff9f-a777-4ae6-9383-624da6aac87a	acral	Primary
MELA_0055	0b5af9e8-3eee-45ba-980b-86bf4032697e	acral	Regional Lymph Nodes
MELA_0285	a7af30dc-3764-4c38-8c9b-357f8728122d	acral	ITM
MELA_0057	e57ffe95-4bb4-4037-aef7-1bf3ddab3fe9	acral	Primary
MELA_0293	a7d5abeb-7a2b-4410-9aa9-24b36d5a1e04	acral	Primary
MELA_0011	4170115e-28a9-43d2-b893-36ad12f6e737	acral	Regional Lymph Nodes
MELA_0608	85d25ff9-4c0f-4cfc-911d-929a002d7a4a	cutaneous	Regional Lymph Nodes
MELA_0613	81fc6f30-4d98-455d-8c88-c776f53f090e	cutaneous	Primary
MELA_0633	10aa0375-59db-4052-b22e-0436da9ba56a	cutaneous	Primary
MELA_0657	9495f0bf-4ebb-45f2-a5f6-e3ef0958868b	cutaneous	Local recurrence
MELA_0658	a700ab94-9f27-4b38-ae86-37c6fa3e8a5b	cutaneous	Primary
MELA_0659	a9353add-07df-46d7-b826-51913fbcdaa3	cutaneous	ITM
MELA_0660	df918207-fa19-4210-84a8-7588421b3905	cutaneous	Local recurrence
MELA_0661	da571561-7f68-41f7-a682-3c035371cf96	cutaneous	Primary
MELA_0433	f632336a-c3fd-42df-ad74-6fa5f8bc4816	cutaneous	Primary
MELA_0447	b3718d32-d7ef-4e7d-bf42-b6b1743f2b7a	cutaneous	Primary
MELA_0677	a44188ba-e970-47cb-af3b-b70335a0ffde	cutaneous	Regional Lymph Nodes
MELA_0680	d5d9646b-b9f2-44be-b7ac-7508dacd1ccf	cutaneous	Local recurrence
MELA_0425	58c560e1-baf1-4a35-853a-6ec1c1c2fa18	cutaneous	Regional Lymph Nodes
MELA_0440	cf1a61e0-3047-45d6-9b4b-16b18a193e29	cutaneous	ITM
MELA_0171	57c1cbad-0c95-4817-8653-f0c59ad4697b	cutaneous	Regional Lymph Nodes
MELA_0563	5cc79e2a-3b82-456a-8075-8cfc09315a9a	cutaneous	Regional Lymph Nodes
MELA_0566	25974bbd-bee2-4f63-8da6-9d513fe30c01	cutaneous	Distant Lymph Nodes
MELA_0365	84f6a27d-3d1e-4c69-b433-657234f66860	cutaneous	ITM
MELA_0366	7f1d6d81-e6fe-402f-a498-52bce96c8055	cutaneous	ITM
MELA_0513	06d2a99d-e9a4-4fb6-95bc-cea8f422cb5d	cutaneous	Regional Lymph Nodes
MELA_0373	648e07b7-f11b-4d75-ab7d-3b1360352a4d	cutaneous	ITM
MELA_0374	d2c68265-1010-4c80-9aa7-dd204ec284a6	cutaneous	ITM
MELA_0532	191b5a97-3b90-4907-9c58-02d0d883339f	cutaneous	Primary
MELA_0375	f0b4b40b-d3e5-4f6d-8d64-2b188c9b34d7	cutaneous	ITM
MELA_0376	2948047d-6dea-4c92-b558-9942f738b2d4	cutaneous	Regional Lymph Nodes
MELA_0537	9ffdd555-aec3-4b8a-a925-90c57c80f844	cutaneous	Regional Lymph Nodes
MELA_0377	6b44842f-6f87-43b3-9964-d5a7e9578557	cutaneous	ITM
MELA_0378	a4363d22-daaa-43bb-95f1-2299f2fa0aa8	cutaneous	ITM
MELA_0383	43da016d-5485-4f2f-b7a8-2d03ff3b919a	cutaneous	Local recurrence
MELA_0386	1b1ed046-7b9f-4a25-8b9f-b588afbe9934	cutaneous	ITM
MELA_0388	76c34428-a031-48e5-8232-b36412aff13f	cutaneous	Regional Lymph Nodes
MELA_0393	816c8671-3cb6-4813-b649-55b7df69367c	cutaneous	Primary
MELA_0395	763a4370-e71a-4963-8b91-31b18e4db084	cutaneous	ITM
MELA_0772	d7b72dda-3552-4749-8d76-cecccaead2f5	cutaneous	Regional Lymph Nodes
MELA_0485	ef54fabe-e5ad-47e6-9506-2831fcb82c86	cutaneous	ITM
MELA_0564	d3e269fc-f347-42e4-8699-d0df73155fa0	cutaneous	Regional Lymph Nodes
MELA_0180	55238140-29fa-497e-b5c7-2d678df85314	cutaneous	Regional Lymph Nodes
MELA_0361	6cb6f8de-d92e-4906-b4a7-471eae2741dc	cutaneous	Regional Lymph Nodes
MELA_0565	04cbae7e-6698-4ea4-815d-305cb8bf956b	cutaneous	Primary
MELA_0372	74785870-ca77-42ef-b708-49e43af1b1b4	cutaneous	ITM
MELA_0568	ca750659-6c12-4695-baa9-f00b283ea745	cutaneous	Regional Lymph Nodes
MELA_0524	ebc917d4-2dcb-4245-90e1-464d3ade0de7	cutaneous	ITM
MELA_0562	6adbc582-3afa-471e-991a-227751c31fa4	cutaneous	Regional Lymph Nodes
MELA_0380	b685cac6-85dc-4ed1-8a94-07d0673a53d9	cutaneous	Local recurrence
MELA_0382	44499324-9233-41b0-a208-6b893ee140c5	cutaneous	Regional Lymph Nodes
MELA_0385	764f0a33-fa8b-4659-bed5-4ad31eaa3683	cutaneous	Regional Lymph Nodes
MELA_0570	b37c789e-8555-40ba-b77e-63df04ba82ee	cutaneous	Regional Lymph Nodes
MELA_0554	5374e15d-575d-4b9b-a551-c09dd7d43149	cutaneous	Primary
MELA_0177	ae12a427-c617-4266-a953-8a6e890d80cb	cutaneous	Regional Lymph Nodes
MELA_0190	2e604542-08e2-4310-b350-339821f45516	cutaneous	Regional Lymph Nodes
MELA_0369	c687540b-344b-4eba-a813-8a8d503159d9	cutaneous	ITM
MELA_0567	3da50992-60de-4998-9b64-e216d0749d8e	cutaneous	Regional Lymph Nodes
MELA_0389	ff7d4926-ca4d-40ae-95cc-55ae4ecb3618	cutaneous	ITM

### Sheet: 2. Expected Counts
Ensembl Gene ID	Associated Gene Name	Gene Biotype	Chromosome Name	Gene Start (bp)	Gene End (bp)	Strand	Description	MELA_0310	MELA_0292	MELA_0267	MELA_0271	MELA_0283	MELA_0281	MELA_0289	MELA_0002	MELA_0015	MELA_0288	MELA_0265	MELA_0314	MELA_0307	MELA_0300	MELA_0070	MELA_0069	MELA_0290	MELA_0295	MELA_0269	MELA_0305	MELA_0187	MELA_0003	MELA_0066	MELA_0274	MELA_0282	MELA_0311	MELA_0291	MELA_0304	MELA_0309	MELA_0284	MELA_0012	MELA_0004	MELA_0315	MELA_0060	MELA_0296	MELA_0268	MELA_0301	MELA_0005	MELA_0014	MELA_0278	MELA_0308	MELA_0064	MELA_0266	MELA_0298	MELA_0276	MELA_0277	MELA_0068	MELA_0286	MELA_0009	MELA_0280	MELA_0306	MELA_0270	MELA_0275	MELA_0067	MELA_0272	MELA_0010	MELA_0055	MELA_0285	MELA_0057	MELA_0293	MELA_0011	MELA_0608	MELA_0613	MELA_0633	MELA_0657	MELA_0658	MELA_0659	MELA_0660	MELA_0661	MELA_0433	MELA_0447	MELA_0677	MELA_0680	MELA_0425	MELA_0440	MELA_0171	MELA_0563	MELA_0566	MELA_0365	MELA_0366	MELA_0513	MELA_0373	MELA_0374	MELA_0532	MELA_0375	MELA_0376	MELA_0537	MELA_0377	MELA_0378	MELA_0383	MELA_0386	MELA_0388	MELA_0393	MELA_0395	MELA_0772	MELA_0485	MELA_0564	MELA_0180	MELA_0361	MELA_0565	MELA_0372	MELA_0568	MELA_0524	MELA_0562	MELA_0380	MELA_0382	MELA_0385	MELA_0570	MELA_0554	MELA_0177	MELA_0190	MELA_0369	MELA_0567	MELA_0389
ENSG00000000003	TSPAN6	protein_coding	X	99883667	99894988	-1	tetraspanin 6 [Source:HGNC Symbol;Acc:11858]	13	482	1037	1637	1390	493	716	1250	417	635	958	1398	479	1368	64	1430	939	1968	992	1168	3070	1315	991	1083	1279	822	360	1094	991	323	1489	540	2344	1374	492	530	911	703	1337	926	1118	1810	249	1626	431	1039	1933	527	1548	616	997	1373	927	1464	545	437	1000	609	857	1161	926	883	31	748	1387	417	860	1204	903	753	552	497	387	2025	787	2286	1670	1630	884	744	527	472	723	827	682	700	409	485	874	1522	578	190	169	1358	904	917	1826	660	924	1059	2127	2277	989	235	563	831	892	1634	1297	2431	193	1524	598	662
ENSG00000000005	TNMD	protein_coding	X	99839799	99854882	1	tenomodulin [Source:HGNC Symbol;Acc:17757]	3	1	6	0	0	0	0	15	3	1	12	0	2	0	0	0	0	1	0	1	3	0	2	4	1	2	1	0	2	0	1	0	0	8	0	0	0	0	0	0	1	1	1	0	2	0	2	1	0	9	0	0	0	0	1	0	2	3	0	0	6	0	0	0	2	1	23	0	1	0	1	0	0	1	2	3	1	8	0	1	0	0	0	0	0	0	0	0	0	0	0	0	0	4	0	2	0	0	3	0	0	4	12	0	0	0	1	13	0	0	1	2	0	3
ENSG00000000419	DPM1	protein_coding	20	49551404	49575092	-1	dolichyl-phosphate mannosyltransferase polypeptide 1, catalytic subunit [Source:HGNC Symbol;Acc:3005]	747	575	557	714	1038	347	806	563	589	459	585	773	782	618	521	812	672	446	180	482	508	466	662	724	782	737	581	529	610	543	1011	665	1857	919	533	458	469	625	570	560	742	654	623	593	317	204	380	353	661	474	829	820	466	584	418	582	627	489	991	374	825	362	434	473	318	657	573	549	1370	983	610	887	781	513	1133	914	1322	849	670	518	678	459	344	328	584	400	175	923	865	567	451	366	662	834	782	984	1947	309	646	1368	503	1172	613	528	478	594	848	794	599	903	1282	573	1156	735
ENSG00000000457	SCYL3	protein_coding	1	169821804	169863408	-1	SCY1-like 3 (S. cerevisiae) [Source:HGNC Symbol;Acc:19285]	234	554	445	507	492	540	203	482	369	390	566	576	544	400	413	327	399	485	157	145	780	360	310	263	312	373	216	394	442	180	338	454	414	438	242	239	285	308	500	370	283	527	442	449	226	111	382	393	484	213	490	345	185	692	408	366	361	231	437	329	547	447	299	301	230	341	431	238	314	286	363	192	397	431	321	650	697	547	550	311	198	381	226	353	280	255	186	254	218	627	343	722	389	420	276	833	1493	178	463	423	471	742	560	324	428	567	596	452	550	455	442	553	560	269
ENSG00000000460	C1orf112	protein_coding	1	169631245	169823221	1	chromosome 1 open reading frame 112 [Source:HGNC Symbol;Acc:25565]	166	205	235	510	151	342	193	288	193	487	451	910	387	271	214	509	239	443	374	80	450	255	358	353	232	154	125	399	280	150	411	252	458	348	173	301	126	223	192	169	127	481	137	276	108	185	283	169	222	250	273	423	133	159	239	322	249	223	441	112	855	267	144	176	307	284	469	242	597	342	424	455	378	112	487	207	911	268	278	188	468	325	301	186	184	170	75	232	321	364	204	536	131	538	420	490	898	256	333	453	308	496	699	274	189	358	276	470	591	452	534	384	595	327
ENSG00000000938	FGR	protein_coding	1	27938575	27961788	-1	Gardner-Rasheed feline sarcoma viral (v-fgr) oncogene homolog [Source:HGNC Symbol;Acc:3697]	254	271	430	115	209	37	72	284	119	83	33	450	612	210	309	57	295	42	152	32	17	35	207	171	175	69	135	245	309	118	81	73	112	80	92	148	127	99	173	157	80	61	44	4	34	43	75	203	336	645	57	153	1062	53	398	101	124	159	30	93	583	79	7	111	192	356	292	262	243	282	33	76	262	394	9	412	259	201	40	96	248	310	76	81	264	230	749	795	141	48	290	60	400	122	152	60	233	469	72	1939	60	76	73	161	281	31	312	125	44	91	174	35	2052	236
ENSG00000000971	CFH	protein_coding	1	196621008	196716634	1	complement factor H [Source:HGNC Symbol;Acc:4883]	337.9	3193	716.81	2163.77	5144.83	561	255	971.58	1900	1250.66	1405.85	1376	2083	498.8	1556.81	279.74	2045.51	1771	129	1263	524.96	142.75	2642.26	1859.66	2973.79	841.69	1805	2398.86	3478.03	1494.38	576.22	614	686.55	301.87	1035	1399.61	1427.86	328.77	3001.42	16709.9	3285	3184	112	25646.9	609	49.27	2136	652.26	1584.72	1400.77	752	2184	2899.38	385	1710.26	1214	8582.85	2137	461	1654.29	4206.31	441.5	135.97	956.75	3411.46	3329.86	3469	2234.8	746.82	1903	2980.83	248.77	2660.96	7853.09	901.79	3386	2661.72	2420	674.69	1483	2629.99	1678	558	1932	9113.75	1695.85	670	2453.81	940.73	759.38	1373	354.31	3853.84	3454	1146	2773	1693	1746.55	2753	2386.22	771.23	5853.48	3387.73	1974.51	1244.28	425.31	3277.87	1325.98	785.59	20873.8	8401.86	101	2197.59	2178.87
ENSG00000001036	FUCA2	protein_coding	6	143816614	143832827	-1	fucosidase, alpha-L- 2, plasma [Source:HGNC Symbol;Acc:4008]	4447	3054	4051	2278	2196	1418	2582	1628	1813	2553	1612	799	2491	1606	1467	1303	972	1905	1412	1715	1394	1448	2747	2099	1729	1647	769	1797	1476	2118	2083	1908	2795	514	1231	1354	967	1616	1188	1714	743	714	1404	2926	2618	1789	660	2767	1162	2221	1775	2912	3456	2355	2175	1718	3198	2017	1206	2535	1512	1084	2136	3463	1877	2545	3585	3414	1610	2224	1398	1964	947	1625	412	856	3394	1808	2064	1069	2129	3287	2829	1488	4916	1390	1422	1225	2659	1830	1296	1756	2310	2065	2231	2706	1934	1776	1206	4253	5925	1708	1415	2720	973	793	2234	850	685	7317	5094	870	2857	2569
ENSG00000001084	GCLC	protein_coding	6	53362139	53481768	-1	glutamate-cysteine ligase, catalytic subunit [Source:HGNC Symbol;Acc:4311]	414	986	1880	1022	940	855	1987	1308	861	1573	1234	1135	842	737	855	1040	873	1510	822	1187	2023	882	879	1004	891	807	1001	580	1217	1139	1500	1120	1943	689	1200	749	975	1905	1756	641	3222	1648	1154	1945	878	688	1196	1294	846	505	1915	775	984	1198	623	2570	568	733	2114	769	1088	507	1384	908	614	784	1165	502	970	1108	509	750	1096	628	664	1275	1645	573	1003	1698	274	845	759	578	397	678	326	539	476	2242	856	602	707	1313	409	1128	2454	561	473	821	1145	1096	1990	563	815	614	1409	1401	736	943	1424	1256	1249	933
ENSG00000001167	NFYA	protein_coding	6	41040684	41067715	1	nuclear transcription factor Y, alpha [Source:HGNC Symbol;Acc:7804]	899	1084	776	1588	1092	2899	4526	2138	771	1671	3810	3828	1014	1274	1529	2251	2111	4415	1202	1071	4754	792	1060	1583	1530	524	907	1794	1306	2247	1473	579	3175	1180	1080	959	1926	753	3191	761	885	3881	1355	2865	665	489	3352	1278	2238	799	3845	1759	1395	1105	980	3283	1388	865	2587	1124	2100	2109	5515	1013	981	1534	1107	669	1281	1038	894	1365	2325	1171	726	2265	3634	884	2666	2525	849	914	515	2290	897	646	673	985	868	3600	913	989	872	1091	732	7575	2433	742	1406	1170	995	3024	3229	809	1024	2428	1625	1883	3384	1371	1456	1434	1498	850
ENSG00000001460	STPG1	protein_coding	1	24683489	24743424	-1	sperm-tail PG-rich repeat containing 1 [Source:HGNC Symbol;Acc:28070]	483	373	32	128	148	500	269	28	345	104	34	441	106	388	233	401	306	472	372	197	190	97	431	312	287	227	148	250	280	348	129	33	579	805	243	159	338	26	170	153	166	621	153	319	206	282	20	81	68	394	356	308	332	763	201	31	938	405	174	783	206	649	1320	314	296	380	368	249	957	379	275	1380	234	208	409	507	617	369	407	488	732	243	421	645	371	158	587	398	193	490	236	659	203	628	444	21	947	128	537	786	453	769	17	470	350	799	880	325	242	1178	805	756	861	228
ENSG00000001461	NIPAL3	protein_coding	1	24742284	24799466	1	NIPA-like domain containing 3 [Source:HGNC Symbol;Acc:25233]	4177	2448	201	279	378	2601	311	467	858	414	1109	745	350	1199	810	1624	1077	2448	579	440	523	1444	2418	109	460	734	347	1663	2147	263	598	231	2064	6309	803	614	934	1119	401	5877	342	2027	1112	1643	747	365	194	971	387	887	1584	888	1461	3396	723	227	5939	1475	500	4713	1003	2551	8561	1084	3013	1154	1568	1159	2613	1566	1477	2291	639	2078	1932	2450	951	2825	2032	2701	5242	903	1413	1582	2513	932	843	986	655	1441	876	635	787	2621	1080	91	3508	658	4486	905	2002	3153	301	5844	2063	2072	7153	395	918	5636	2935	3435	1789	597
ENSG00000001497	LAS1L	protein_coding	X	64732462	64754655	-1	LAS1-like (S. cerevisiae) [Source:HGNC Symbol;Acc:25726]	541	1133	772	1340	807	1033	712	1693	1413	1117	898	2472	1247	1462	1332	1490	1142	1304	2670	1421	1798	1180	1099	1175	905	1290	887	989	1253	523	1690	966	1074	1192	989	857	936	1038	1124	853	990	1283	883	1197	1009	1261	998	698	1024	803	1564	1465	1034	1093	750	1551	954	1092	890	1062	1593	1349	773	1323	811	1083	1242	1007	1123	1127	880	1559	738	884	1790	2059	2045	2449	1260	1881	1656	1183	783	833	756	752	687	1083	1652	1882	855	1141	804	2098	787	1271	2890	634	900	2017	1493	2760	1241	689	931	890	1461	1518	1475	1409	2195	1199	1652	1402
ENSG00000001561	ENPP4	protein_coding	6	46097701	46114435	1	ectonucleotide pyrophosphatase/phosphodiesterase 4 (putative) [Source:HGNC Symbol;Acc:3359]	692	55	130	131	89	32	304	192	23	56	76	15	276	48	165	35	129	15	9	24	15	8	426	55	57	26	41	34	121	62	32	4	71	75	14	109	32	514	67	176	115	53	66	81	15	18	109	46	94	41	16	289	104	103	132	60	376	22	21	107	648	25	9	15	133	145	502	70	682	1039	59	47	298	256	11	286	136	75	39	32	288	268	66	72	93	150	31	170	844	48	240	23	346	476	252	38	111	346	1192	863	164	130	45	94	397	43	213	67	17	777	48	42	190	76
ENSG00000001617	SEMA3F	protein_coding	3	50192478	50226508	1	sema domain, immunoglobulin domain (Ig), short basic domain, secreted, (semaphorin) 3F [Source:HGNC Symbol;Acc:10728]	110	317	471	324	540	122	145	142	291	89	86	453	167	216	76	191	218	241	90	170	135	224	272	254	234	1098	778	187	392	201	289	207	167	646	758	131	597	194	267	183	329	80	69	148	261	67	195	258	236	281	244	377	840	78	102	326	374	1705	58	197	600	168	69	555	82	501	443	320	79	439	250	65	245	220	104	209	553	188	114	233	549	217	68	84	530	68	264	224	319	124	209	100	654	395	364	129	263	201	204	155	117	511	193	191	110	42	534	456	277	406	402	139	474	380
ENSG00000001626	CFTR	protein_coding	7	117105838	117356025	1	cystic fibrosis transmembrane conductance regulator (ATP-binding cassette sub-family C, member 7) [Source:HGNC Symbol;Acc:1884]	0	0	0	0	0	0	0	0	0	27	0	0	7	0	0	1	71	0	0	1	1	0	0	3	16	19	19	1	9	1	0	1	5	0	1	0	5	0	2	0	0	1	0	0	0	0	0	0	0	2	0	0	0	0	0	14	1	5	0	115	0	0	0	2	0	11	0	0	1	0	16	0	0	0	0	0	0	1	0	0	1	0	0	1	0	1	0	0	0	0	0	0	8	4	0	27	0	0	0	1	0	1	0	0	0	0	11	0	4	0	0	0	0	2
ENSG00000001629	ANKIB1	protein_coding	7	91875548	92030698	1	ankyrin repeat and IBR domain containing 1 [Source:HGNC Symbol;Acc:22215]	3752	1662	1659	971	1498	2126	2963	2190	1199	1594	1487	1529	1548	1387	1307	1669	1631	1590	575	1119	1469	1147	2383	2627	1537	1325	908	3144	1795	2782	1722	1147	2013	1649	1219	1212	1031	3185	1376	2525	1295	1566	1432	1800	678	536	721	1054	4230	1043	1191	5398	1312	693	942	898	2845	1258	2578	1183	2208	652	1481	1699	2081	2142	3664	2596	1925	2189	1562	2115	1588	1469	2073	3623	2925	2326	2250	2490	2366	2682	2761	2183	3796	766	651	4697	2536	1975	1278	2329	2321	1590	2027	3915	2278	1372	4799	2960	2101	3590	2544	2650	1703	2074	2666	757	1062	3827	2020	1150	2334	2552
ENSG00000001630	CYP51A1	protein_coding	7	91741465	91772266	-1	cytochrome P450, family 51, subfamily A, polypeptide 1 [Source:HGNC Symbol;Acc:2649]	3981.61	1590.59	1373.18	2222.81	2157.72	2356.17	4265.08	4887.81	944.92	1150.79	3548.77	906.73	665.73	2076.82	2091.6	3398.77	1507.82	1577.85	1079	1982.68	2525.53	2418.52	3157.39	4928.3	1648.72	1444.74	1491.75	3888.72	1555.74	1183.94	2814.89	2389.76	2424.34	4039.59	2616.92	2399.71	1540.74	2139.76	2157.18	1374.81	2960.54	1871.78	3421.46	2447.65	1532.34	1505.76	1581.79	3533.71	7503.44	3887.71	2329.35	15776.3	2234.75	1258	1581.83	2434.64	3890.14	2317.52	1611.6	1271.22	1438.54	1250	2336.84	3282.62	4836.53	1957.64	2586.66	3098.69	1723.09	1455.89	1956.79	2983.42	755.16	2358.53	3687.48	4676.44	2692.28	4341.55	2862.6	2529.66	2449.5	1689.58	7529.35	1816.86	2823.31	1272.99	1074.84	1559.68	2440.73	1324.83	3804.51	4719.74	2268.62	1862.47	2512.74	3666.6	2273.73	1291.8	2077.66	370.91	1394.91	3840.63	2765.77	4376.62	2210.63	3239.59	503	1499.65	1375.34	4254	159	5313.81	2295.75	1871.51
ENSG00000001631	KRIT1	protein_coding	7	91828283	91875480	-1	KRIT1, ankyrin repeat containing [Source:HGNC Symbol;Acc:1573]	1628.38	706	1051.69	935.4	505.38	1021.89	2037.8	1415.11	602.98	852.67	789.39	813.61	714.19	1248.39	1199	1680.13	661.94	772.6	411.83	326.32	1360.76	866.57	1067.84	1083.81	903.59	617.55	443.88	1492.28	945.57	627.83	839.73	392	1162.91	1243.92	514.87	698.91	604	1459.84	845.49	1095	674.43	999.88	869.75	1097	290.37	390	673.46	537	1621.88	689.56	798.54	3518.98	372.91	361	435.67	687.72	1741.47	584	1318.66	667.33	1821.82	480.84	719.66	988.67	561.71	997.82	1176.09	857.71	1212.67	811.64	528.18	1262.37	1012.3	1049.97	1225.52	2216.3	1691.35	1450.23	1013.98	1407.96	764.41	1034.64	1316.99	706.32	1523.01	649.07	282.63	1442.14	824.9	1240.49	810.07	1120.07	930.11	1584.8	732	1923.18	2147.77	502	1544.63	2186.46	1078.5	2954.58	1530.96	1127.84	965.41	806.79	1190.31	905.54	863.38	2061.47	1057.71	620.01	1220.53	1857.34
ENSG00000002016	RAD52	protein_coding	12	1021243	1100356	-1	RAD52 homolog (S. cerevisiae) [Source:HGNC Symbol;Acc:9824]	213.33	189.08	149.26	331.82	182.22	349.59	167.97	349.95	210.34	274.81	77.8	782.88	173.99	327.41	148.67	277.37	108.3	192.72	70.16	179.37	572.42	227.13	139.25	113.05	106.09	94.63	110.19	289.45	163.19	214.67	255	52.38	197.12	251.41	60.71	139.19	144	198.15	386.24	123.78	104.37	161.11	88.62	163.58	144.38	116	243.61	298.68	252.85	107.94	191.62	231	105.55	209.06	137.58	167.9	331.4	72.55	212.54	243.68	194.39	227.35	165.33	239.77	146.34	134.5	349.08	235.28	527.14	316.18	102.76	201.92	165.8	266.89	279.66	159.15	357.61	308.75	222.11	354.25	221.73	166.12	93.8	134.72	308.63	248.54	126.5	277.79	189.64	438.56	186.99	366.18	127.92	569.82	61.93	358.89	295.76	72.31	168.26	216.72	285.33	393.25	278.1	191.52	256.22	145.25	282.42	150.95	260.17	184.61	288.98	168.76	180.41	470.01
ENSG00000002079	MYH16	pseudogene	7	98836417	98908753	1	myosin, heavy chain 16 pseudogene [Source:HGNC Symbol;Acc:31038]	0	0	0	7	2	0	1	0	0	0	0	4	0	0	1	0	0	0	0	3	0	0	5	1	0	0	2	3	0	0	0	0	0	0	3	2	0	1	0	0	1	0	0	0	0	0	0	1	0	2	0	34	2	0	4	0	2	0	0	0	0	0	0	1	0	4	3	5	13	17	3	0	1	0	0	0	0	0	0	0	2	4	0	2	0	1	1	0	2	0	11	0	0	5	1	0	0	0	0	0	3	1	0	0	0	0	0	1	0	0	0	0	25	0
ENSG00000002330	BAD	protein_coding	11	64037302	64052176	-1	BCL2-associated agonist of cell death [Source:HGNC Symbol;Acc:936]	513	492	461	270	559	704	498	471	562	508	408	402	476	417	427	266	281	592	495	393	375	603	601	629	466	536	384	419	645	713	446	689	364	841	620	328	505	441	318	586	408	358	1078	878	940	832	170	594	254	862	315	241	882	512	495	555	861	888	290	668	530	931	736	746	1060	400	225	539	868	713	613	622	538	601	458	1142	930	1018	795	355	596	698	255	324	875	1012	848	867	544	607	454	333	668	599	1287	674	889	276	799	710	790	1052	507	745	759	620	837	673	629	1336	1082	581	1271	382
ENSG00000002549	LAP3	protein_coding	4	17578815	17609595	1	leucine aminopeptidase 3 [Source:HGNC Symbol;Acc:18449]	3075	6734	3848	1552.99	1535.99	2175	1138	3979	2458	3111	5440.99	1576	6750.98	2037	3262.99	1105	3212.99	2003.99	6410	1553	1468	1888	4976.98	5366	1895	2472	1631	2437.99	2303	1989	2148	2814	3606.99	1170	2021	2818	1939.99	2957	1685	5804.97	1927	1835.99	1249	1847	710	1120	2248	4800.99	3391.97	2104	2011	1568	1955.99	4037	6761.98	2587	2998	2147	2556	1507	4194	1128	1996	3381	2789.99	3440	4549.99	2657	2129	4131	2856	1058.99	2817.99	3927	1547	10285	3948.99	3492	2815	2765	3113.99	6669.98	4088.99	2278	2989	2626	1675	7427.99	1696	1380.99	7365	1303	14304	2228.99	3494	1546.99	4820	3094.99	2319	10984	1810	1882	3853	3185	8313	1351	10583	2157	1379	2395	8644	1454	3803	1824
ENSG00000002586	CD99	protein_coding	X	2609220	2659350	1	CD99 molecule [Source:HGNC Symbol;Acc:7082]	2995	6991	1648	1950	7765	6701	3990	16103	10834	13099	4561	2979	3783	5075	4462	2147	4103	4527	2931	1654	2653	5999	4229	6268	12355	5492	3298	6007	7723	5426	7019	14982	3892	5204	4827	3099	3910	2496	4167	2653	4920	7043	8658	9523	11234	4947	1591	2448	2379	7424	3997	3920	6350	7363	5326	8388	12897	8018	3883	5844	3451	4729	2624	12873	9165	6447	3438	7763	9136	7457	5894	4437	2314	4152	7503	7848	9690	9553	4675	3045	3599	3342	4840	4251	11803	5136	11148	5171	1527	2321	4492	4091	8351	5324	8896	7266	11460	2148	7415	1096	4980	11904	2449	5195	13590	10261	6220	4098	1938	27755	11714	6688	10894	5973
ENSG00000002587	HS3ST1	protein_coding	4	11394774	11431389	-1	heparan sulfate (glucosamine) 3-O-sulfotransferase 1 [Source:HGNC Symbol;Acc:5194]	357	57	16	82	126	68	67	26	61	40	93	100	98	157	56	45	61	28	174	62	56	55	238	34	93	75	37	89	82	48	29	46	30	39	90	63	74	19	78	155	35	30	24	76	97	5	29	119	87	204	136	27	120	17	37	35	420	85	432	152	155	76	14	32	140	143	311	147	113	211	141	6	87	474	98	175	103	70	103	158	23	294	15	372	336	60	159	262	214	163	54	5	55	187	129	30	120	33	679	100	96	483	63	271	9	317	258	9	20	345	99	19	74	53
ENSG00000002726	ABP1	protein_coding	7	150521715	150558592	1	amiloride binding protein 1 (amine oxidase (copper-containing)) [Source:HGNC Symbol;Acc:80]	1	37	31	3	16	0	4	5	7	5	1	1	3	1	68	1	30	3	0	0	0	3	7	2	22	27	25	10	32	3	0	5	1	0	47	4	58	2	65	1243	8	6	0	3	7	1	0	2	18	10	3	5	163	1	5	18	20	53	0	72	16	0	1	5	5	31	21	0	10	10	4	2	528	20	0	5	2	3	1	1	43	12	2	2	7	0	4	0	1	4	0	0	8	1	3	7	3	4	3	23	0	1	1	2	4	0	127	1	4	5	1	0	21	5
ENSG00000002745	WNT16	protein_coding	7	120965421	120981158	1	wingless-type MMTV integration site family, member 16 [Source:HGNC Symbol;Acc:16267]	115	1	4	0	3	0	2	2	16	1	0	0	16	0	7	1	3	0	0	0	0	0	4	2	1	139	19	1	7	0	0	0	0	1	19	2	40	1	0	2	6	0	0	0	50	1	3	0	3	0	3	6	12	1	0	0	50	273	0	3	1287	1	0	201	0	104	15	53	2	52	5	1	28	3	1	1	2	2	0	1	0	1	0	2	48	5	0	2	71	0	6	0	32	0	27	8	4	0	8	0	1	0	0	3	4	0	133	0	5	1	0	0	0	0
ENSG00000002746	HECW1	protein_coding	7	43152198	43602938	1	HECT, C2 and WW domain containing E3 ubiquitin protein ligase 1 [Source:HGNC Symbol;Acc:22195]	389	15	174	6	99	250	3	3	2	4	1	1	17	2	2	0	3	196	65	19	0	109	1	3	29	5	9	192	281	4	327	1	0	67	8	0	5	226	3	0	6	7	82	1	52	0	0	3	0	37	8	51	32	33	1	11	261	18	0	14	67	21	3	0	0	3	120	110	100	43	2	31	141	4	0	37	0	0	0	0	14	15	1	1	25	0	2	1	8	0	45	0	7	1	2	0	6	1	219	0	2	180	0	0	0	0	9	1	1	2	0	0	0	1
ENSG00000002822	MAD1L1	protein_coding	7	1855383	2272878	-1	MAD1 mitotic arrest deficient-like 1 (yeast) [Source:HGNC Symbol;Acc:6762]	715	989	866	684	429	2038	755	1415	2073	351	2231	385	569	2249	974	814	711	1612	1212	1281.96	1091	1379	2153	1829	2195	751	1956	2963.99	1491	1786	1120	979	363	824	807	1687	748	697	1256	463	478	983	5995	717	3005	2962	509	938	427	1870	716	507	753	944	828	1413	1500	1457	4168	638	933	955	239	699	832	575	666	751	735	749	1314	2101.99	584	686	2309	1235.97	3723.98	651	1540	645	2714	599	859	516	1198	748	2002	1541	880	1082	1335	831	982	1457.98	1086	943	3248.99	2013	1034	913.97	380	2249	1662	700	1180	992	1266	1222	799	1638	4521	608	3195	3531
ENSG00000002834	LASP1	protein_coding	17	37026112	37078023	1	LIM and SH3 protein 1 [Source:HGNC Symbol;Acc:6513]	6580	5858	5974	3674	5565	3504	4099	9136	4781	3168	7456	8229	8704	5945	7014	3713	4628	4506	4001	2179	6069	10791	9929	6885	4969	4624	2966	5575	7172	9493	5636	3842	4098	3355	7528	3869	3106	5938	5906	6661	3147	7027	3032	6520	9445	4370	5501	15413	6443	6663	4407	4210	7438	4962	4933	4987	9570	7678	4625	5829	7817	8496	3428	4480	15525	5557	9965	14993	13901	9699	5470	2158	7607	4898	2138	8948	7282	6685	5350	3598	10346	8346	4023	6766	10511	3697	10331	6630	5314	4591	5689	5964	6398	7319	4463	9602	7661	4008	11221	10394	2997	6716	6454	4391	6070	5635	7411	6836	4316	10132	5867	6620	10826	4851
ENSG00000002919	SNX11	protein_coding	17	46180719	46200436	1	sorting nexin 11 [Source:HGNC Symbol;Acc:14975]	489	461	785	416	650	252	538	534	556	458	413	798	1005	794	452	238	528	482	732	276	521	646	962	982	580	583	406	550	802	864	582	480	916	502	619	433	613	533	419	791	496	398	212	460	546	639	191	356	699	709	328	444	723	540	559	762	534	641	566	429	654	591	336	421	539	544	745	494	1291	824	289	680	542	415	537	1074	590	765	651	357	468	395	401	463	712	487	637	640	1007	385	725	517	668	703	581	729	1039	492	632	837	598	547	379	516	694	504	1192	423	294	787	749	742	1690	628
ENSG00000002933	TMEM176A	protein_coding	7	150497491	150502208	1	transmembrane protein 176A [Source:HGNC Symbol;Acc:24930]	73	453	665	140	618	182	187	847	346	306	105	145	1044	357	729	57	475	184	182	60	36	89	665	297	209	212	216	322	676	275	182	372	188	220	165	386	316	252	390	1765	295	197	38	120	3693	176	177	280	759	772	171	1070	1509	289	888	253	237	151	220	436	1322	435	17	238	3590	392	762	729	466	1179	281	93	1691	1290	23	2195	69	391	302	198	709	1368	184	157	1039	893	958	672	151	136	530	69	540	357	541	268	903	1096	1739	2116	286	86	52	708	704	85	1242	313	131	952	362	27	386	672
ENSG00000003056	M6PR	protein_coding	12	9092959	9102551	-1	mannose-6-phosphate receptor (cation dependent) [Source:HGNC Symbol;Acc:6752]	5185	3727	6250	5279	5100	4073	2989	6492	3122	7854	2592	4745	10270	5644	4679	3969	3074	4119	5634	3551	9070	6303	5601	5963	4093	3925	4189	5469	4644	6675	5950	4567	7700	2521	4320	3447	2328	7283	5619	3682	1650	3220	2789	3507	4190	8370	2315	12144	6132	13328	6023	7508	7094	4410	4407	7165	4209	3867	7819	4010	4493	6202	4702	4117	4991	3103	4798	5169	7468	5198	2406	4482	2290	6437	2943	5486	9805	5802	6179	3476	3949	4052	3605	3974	3524	3907	2790	4345	2917	4046	5070	6639	3700	5218	2690	3652	6092	4685	2350	8214	3705	3192	4356	3918	5308	3129	5093	2736	2379	5536	6862	8588	11427	4803
ENSG00000003096	KLHL13	protein_coding	X	117031776	117251303	-1	kelch-like 13 (Drosophila) [Source:HGNC Symbol;Acc:22931]	5	19	33	292	118	135	164	9	71	17	106.76	101	45	126	92	247	34	65	121	36.3	106	56	311	8	56	46	26	71	81	41	98	47	306	1136	122	124	61	6	29	151	55	299	157	874	253	101	77	123	296	21	788	285.29	167	197.22	13	94	108	28	7	22	507	51	193	15.87	49	132	188	245	249	168	128	24	64	448	252	1528.99	535	11	0	341	4	18.54	4	13	127	10	53	22	301	217	26	6	11	865.65	20	45	1518.59	74	797	905	123	16	224	4	3	648	30	604	109	1643.51	39	230	29	66
ENSG00000003137	CYP26B1	protein_coding	2	72356367	72375167	-1	cytochrome P450, family 26, subfamily B, polypeptide 1 [Source:HGNC Symbol;Acc:20581]	57	584	622	322	1941	49	611	672	363	125	147	2638	204	105	601	445	665	433	400	666	1913	497	148	112	543	681	527	405	1052	98	4	378	75	82	834	51	571	1515	951	659	279	770	13	288	452	77	73	57	293	97	308	49	714	384	69	289	16	1546	58	460	436	104	10	436	131	490	151	48	128	620	138	29	831	286	67	229	239	48	27	450	1105	99	167	511	94	35	106	166	79	685	183	13	919	78	24	603	205	115	17	415	212	340	88	25	104	51	790	1071	752	444	144	443	17	46
ENSG00000003147	ICA1	protein_coding	7	8152814	8302317	-1	islet cell autoantigen 1, 69kDa [Source:HGNC Symbol;Acc:5343]	221	90	169	452	322	593	37	66	262	408	743	319	158	121	197	204	100	198	548	68	317	42	139	720	128	470	54	717	507	142	604	89	187	227	328	232	186	942	116	248	379	1012	39	207	103	97	122	222	219	64	319	215	247	206	120	116	348	313	37	398	335	85	342	325	95	166	297	529	201	382	94	68	595	399	21	136	84	520	594	800	289	38	232	60	667	200	22	143	365	542	230	213	160	62	341	112	482	95	148	299	709	651	192	390	36	26	510	168	328	49	34	610	112	446
ENSG00000003249	DBNDD1	protein_coding	16	90071273	90086536	-1	dysbindin (dystrobrevin binding protein 1) domain containing 1 [Source:HGNC Symbol;Acc:28455]	1781	1040	73	1894	211	823	380	239	2924	247	448	1086	262	1874	502	296	76	572	642	97	289	2666	932	2329	150	1069	125	1222	1113	132	242	839	449	1060	701	1131	422	1120	519	515	149	501	1602	715	736	507	107	1050	1096	2179	573	1028	754	626	570	1329	402	1763	726	1964	589	675	1246	2135	733	2555	2002	516	1096	1327	3310	992	199	1214	393	1501	1431	563	3920	821	36	450	707	2248	3787	1119	4925	2526	5242	1124	1281	1881	788	1366	1619	148	761	414	1499	456	1049	397	1710	1063	755	1994	2027	56	89	829	1018	411	1897	535
ENSG00000003393	ALS2	protein_coding	2	202565277	202645912	-1	amyotrophic lateral sclerosis 2 (juvenile) [Source:HGNC Symbol;Acc:443]	2799	905	838	907	954	963	786	1037	852	985	1023	1674	1063	1071	860	1083	666	1213	584	645	1401	1332	1657	823	1185	845	936	974	1182	844	782	528	1421	313	1116	835	946	888	1006	1609	940	1103	1160	1503	948	466	547	974	663	842	1277	919	954	1580	629	969	2028	679	1296	835	794	1253	506	808	1507	1174	1560	1612	1400	1079	1467	1136	1540	926	1063	942	1550	1699	1243	783	1760	1123	766	941	2375	703	642	1107	1052	642	906	1512	754	1839	945	1720	1189	437	1697	770	1303	1397	1349	1374	974	1210	1865	843	1202	1473	1143	1428	2313	1126
ENSG00000003400	CASP10	protein_coding	2	202047604	202094129	1	caspase 10, apoptosis-related cysteine peptidase [Source:HGNC Symbol;Acc:1500]	484	316	604	81	395	362	90	346	261	247	199	64	457	82	404	90	503	385	30	37	26	208	470	138	146	215	123	431	350	132	200	29	218	169	199	292	198	446	139	620	199	108	147	105	58	156	262	101	323	469	68	192	232	169	588	125	241	343	42	245	760	290	27	137	258	264	341	303	250	305	133	38	339	566	28	666	155	476	77	302	208	435	100	107	485	294	115	251	96	62	365	42	503	246	187	127	246	366	180	708	198	84	82	433	338	44	478	97	68	340	148	365	486	185
ENSG00000003402	CFLAR	protein_coding	2	201980827	202029033	1	CASP8 and FADD-like apoptosis regulator [Source:HGNC Symbol;Acc:1876]	1144	1336	2032	825	1254	386	498	1235	676	649	625	1131	1534	730	1489	758	1299	546	395	396	330	873	1474	835	650	1062	731	638	1585	683	460	600	860	451	1512	845	785	1303	1045	1655	1117	789	646	724	572	295	601	651	1167	615	629	668	1428	616	1479	832	956	757	270	798	1808	1017	918	837	899	1066	1106	1469	892	1665	910	778	1084	1272	791	1702	620	1350	744	870	3233	1568	381	674	825	460	788	1635	1989	379	1114	452	1710	1050	607	951	877	705	849	2247	874	747	1271	944	1074	436	1562	623	667	1417	867	753	1284	954
ENSG00000003436	TFPI	protein_coding	2	188328957	188430487	-1	tissue factor pathway inhibitor (lipoprotein-associated coagulation inhibitor) [Source:HGNC Symbol;Acc:11760]	106	547	346	214	870	195	330	312	282	69	68	317	434	203	547	111	274	375	31	130	310	66	667	228	134	189	143	350	647	266	126	141	211	151	211	198	259	205	322	1107	230	63	63	712	150	16	282	128	285	289	163	262	627	570	147	267	1161	235	179	427	903	117	23	96	999	633	1547	2291	265	1333	506	44	425	962	111	309	352	995	65	165	525	542	100	138	1275	136	109	275	526	191	176	257	326	358	371	376	284	344	829	537	695	1337	113	279	202	103	393	381	252	483	336	67	544	667
ENSG00000003509	NDUFAF7	protein_coding	2	37458774	37480546	1	NADH dehydrogenase (ubiquinone) complex I, assembly factor 7 [Source:HGNC Symbol;Acc:28816]	251	384	401	301	286	263	355	269	226	352	322	734	259	358	286	321	602	403	245	173	276	341	701	265	225	316	216	426	455	243	327	203	385	396	257	265	290	422	264	343	291	467	420	378	199	291	203	418	424	328	775	309	242	286	262	366	537	199	273	293	461	245	270	346	318	305	503	387	540	635	304	633	636	190	463	391	441	541	647	374	402	269	281	340	315	315	95	324	429	221	321	500	256	763	209	708	501	299	384	341	688	399	448	320	422	435	334	393	383	450	241	819	692	871
ENSG00000003756	RBM5	protein_coding	3	50126341	50156454	1	RNA binding motif protein 5 [Source:HGNC Symbol;Acc:9902]	2187.99	3045	2371.51	1914.31	1944	2014	1987.59	2354.32	3206.86	4451.93	3567.18	4258.09	2816.61	2853.78	3518.47	2900.9	2964.61	2573.84	1854.48	1949.2	5230.29	3665.32	1217	1773.42	2636.42	1768.11	1682.94	2858.54	3975.49	1549.66	1539	1449.21	3177.22	2523	2182.78	1012.08	2549.86	2919.09	3582.28	2414.53	1933	2715.01	1383.61	1479.7	3634.19	1357.32	2607.29	1076.17	3369.73	1984.47	3787.03	2306.61	1057.44	1577.37	2221.43	2848.34	3745	1374	2646.63	1648	3382.07	4315.26	2576.27	2829.86	1509.89	3460.94	5024.31	2152.29	2347.6	3131.18	3433.06	4057.49	4876.25	1915.38	3533.73	4040.65	5299.67	4106.67	2719	4569.58	1874.71	3372.52	770.22	2278.46	2874.34	1753	1192	4506.49	3150.46	4319.68	1979.54	3041.95	2234.6	2994.52	1062.56	6126.47	3484.29	1058	3399.02	1477.21	5068.39	5566.47	5150	2188.39	2660.51	2640.25	2452.17	4144.69	2612	3540	2926.52	2684.2	3240.09	5120.87
ENSG00000003987	MTMR7	protein_coding	8	17155539	17271037	-1	myotubularin related protein 7 [Source:HGNC Symbol;Acc:7454]	0	0	0	1	6	0	0	0	0	0	13	3	0	3	0	18	1	1	0	0	0	1	1	0	2	3	0	0	2	1	1	1	1	0	0	0	0	0	0	1	3	33	0	12	3	0	0	0	0	0	0	1	1	8	0	0	0	0	1	1	17	0	0	0	0	4	1	2	0	1	2	0	0	0	1	0	1	0	0	0	46	0	0	1	2	0	1	0	2	0	0	0	0	4	0	8	0	1	0	0	1	46	0	1	0	0	1	9	0	0	5	0	1	1
ENSG00000003989	SLC7A2	protein_coding	8	17354597	17428082	1	solute carrier family 7 (cationic amino acid transporter, y+ system), member 2 [Source:HGNC Symbol;Acc:11060]	29	294	186	177	1610	589	219	2113	1097	932	551	758	1008	1607	299	4118	223	247	776	672	845	94	1815	317	218	393	230	177	1099	5135	275	364	1020	157	234	217	270	60	385	657	1295	267	77	1225	434	2832	1272	605	157	87	106	663	711	335	106	333	134	308	115	777	1215	120	879	86	193	332	238	263	38	150	200	363	209	292	1149	53	6051	77	31	80	141	48	41	75	512	44	90	1037	62	92	161	102	148	1808	453	465	210	1730	743	1550	516	1076	1012	108	61	91	220	3016	1960	285	16819	51	4237	2356
ENSG00000004059	ARF5	protein_coding	7	127228399	127231759	1	ADP-ribosylation factor 5 [Source:HGNC Symbol;Acc:658]	3397.67	3434.67	3001	2075	3076.3	2562.06	4949.12	2027	3697.73	1960.46	1869	1633.26	1926.6	2482	2668	2811	2191	2545.34	2500	2892.4	2048.72	1980.72	2146	4160.34	3181.66	2834.09	3613.83	3098.4	2495.5	2108.63	2674.13	1905.71	1977.47	2528.7	2286.32	1822	2212.43	2753	1991.66	2207	3845.84	2480.69	2041.63	2513.68	1611	3029.85	978	1387	3194	2781.37	2146.32	882.7	2663.1	1815	1661.8	2344.67	2919.97	4131.33	2316	2563.42	3539.29	1801	1553.73	3876.01	1978.72	2809.38	1972.63	2450.37	1662	2417.4	1757.11	2451	2066.43	1890.13	2147.93	4034.37	2748.99	3486.78	2313.36	2237	1771	2496.55	2712.08	2223.71	6423.78	4147.84	2604.35	3724	2089.63	2564.24	1489.73	1707.58	2727.84	2157.03	2679.05	3859	4747.47	1320	3654.19	5106.61	2463.71	5113.42	3259.45	3539.46	2110.67	1798.61	2538.31	2590.47	1605	5179.87	3430.23	1153.3	3570.79	4003.19
ENSG00000004139	SARM1	protein_coding	17	26691378	26728065	1	sterile alpha and TIR motif containing 1 [Source:HGNC Symbol;Acc:17074]	753	374	1056	1108	806	698	510	719.38	150	795	1134	3771	761	1322	544	406.97	679	495.87	595	673	1521	1021.55	662	61	854	850	575	1041	1056	1132	503	673	53	242	381	509	132	1157	624	716	108	253.54	361	685	1738	1961	237	117	880	801.33	512	648	817	767	427	999	1016	267.76	885	650	820	420	111	132	570	424	767	952	190	505.27	232	503	360	401	368.32	1118	2040	1129.4	1379.93	401	135	668	149.68	487	994	284	1615	402	609	652	987	914	570	363	249	218	520	476	812	231	513	1294	1546	397	722	353	1118	1505	833	1789	886	187.43	1255	802.46
ENSG00000004142	POLDIP2	processed_transcript	17	26673659	26684545	-1	polymerase (DNA-directed), delta interacting protein 2 [Source:HGNC Symbol;Acc:23781]	2052	1579	4594	2957	2660	1457	1950	2231	2506	1911	2869	3431	3923	4937	1366	1816	1876	2157	2322	1574	3662	2964	2241	2633	2411	3708	2012	2711	2089	3429	3019	3116	1571	1277	1515	2282	1722	3415	2054	2183	2216	1861	1493	2945	2219	3424	2137	2998	1834	2730	1876	1935	2832	1810	1915	2528	2388	2730	2472	1799	2145	1298	1930	1401	2055	1482	1834	2404	1548	2872	975	1411	832	1089	1276	2914	4113	3697	3202	2018	3068	1563	1890	1979	2759	1838	3193	2540	3027	2446	1733	2924	2073	3154	1554	2436	4527	2451	2077	4632	3280	3320	2957	854	2168	1699	2982	3368	1853	3725	3397	2519	5790	2655
ENSG00000004399	PLXND1	protein_coding	3	129274018	129325661	-1	plexin D1 [Source:HGNC Symbol;Acc:9107]	2330	6103	3183	1077	4815	1762	3284	4082	3718	1556	2846	2672	3198	5836	2580	1357	3183	4926	1839	2459	1403	3512	5511	2326	2329	1746	1506	5765	4407	2343	1707	1796	2509	1798	2393	2618	1713	1766	3246	4470	3268	3179	946	2999	7435	4236	1762	2152	2333	4598	2252	7357	5836	2185	2675	1457	8500	1930	3073	2065	3819	6184	801	3373	8519	5671	10425	12081	4518	8265	4827	3347	4658	2947	1053	6030	3114	7934	631	1887	2323	6160	3420	1103	4642	1745	5342	2423	9813	1238	1764	4598	4446	2796	2030	7589	5564	1706	5421	6415	4297	6098	1976	2119	1136	365	1895	4766	2711	6475	1464	2022	3778	3030
ENSG00000004455	AK2	protein_coding	1	33473585	33546597	-1	adenylate kinase 2 [Source:HGNC Symbol;Acc:362]	3454.73	6179.41	4556.43	2789.39	2050.21	3725.02	2201.4	4181.27	4723.65	5180.17	5809.63	2474.82	3040.48	4784.96	4061.68	2735.81	4464.14	3414.11	7368.31	3716.02	3661.74	3372.46	5598.79	6693.28	4625.36	3472.25	7385.7	4786.77	6227.38	4445.44	9815.46	8399.37	33397.2	7853.78	4341.78	2724.74	6624.54	6927.71	5981.2	3411.97	3254.03	4758.29	2315.53	6046.42	2192.39	4288.13	5429.81	10076.2	3866.21	8228.97	5892.11	6032.88	4071.75	6963.43	4076.09	4029.61	10367.4	3961.71	5232.45	4183.3	3158.32	5105.93	4697.13	7826.83	2022.46	4951.68	3591	3229.33	4996.23	4307.46	4011.45	13094.4	3372.43	2483.4	10047.4	3453.76	7504.19	6706.59	6559.26	6233.9	4931.22	3752.41	4584.26	4473.47	2845.51	3422.95	3668.35	6873.92	3835.91	2557.89	6268.07	5764.91	3661.59	4247.55	4056.42	3317.09	8425.54	3902.32	3331.1	6939.96	4554.27	3584.2	5099.59	3585.52	6085.66	4929.9	7846.55	5980.02	4619.08	5903.93	11572.4	5628.95	9768.2	6640.88
ENSG00000004468	CD38	protein_coding	4	15779898	15851069	1	CD38 molecule [Source:HGNC Symbol;Acc:1667]	134	156	513	49	41	34	35	849	16	62	38	28	786	29	445	26	362	3	14	3	9	7	227	18	22	4	6	37	27	9	53	4	93	71	8	158	22	199	52	562	29	74	4	4	8	13	380	17	282	13	1	77	39	237	656	28	85	3	5	39	734	105	0	24	299	29	191	109	88	167	7	38	123	306	3	623	80	161	48	71	125	555	41	47	130	139	61	562	48	13	428	13	511	24	90	8	239	522	21	1882	37	20	7	115	725	60	297	134	5	846	276	11	111	37
ENSG00000004478	FKBP4	protein_coding	12	2904119	2914576	1	FK506 binding protein 4, 59kDa [Source:HGNC Symbol;Acc:3720]	3050	1306	2553	5861	1951	2624	1233	7733	671	2425	3224	8305	6413	5193	1981	6418	3038	2678	4101	5579	16468	5795	2689	1301	2074	2724	2260	3502	1968	3515	4653	3734	5064	3550	1933	1447	1943	3269	6837	1596	1863	1191	659	2931	2769	5950	6026	15544	1964	2515	3720	2975	3236	1847	2598	2585	1795	2153	2852	2083	2155	3951	3929	3385	752	1458	2029	1269	1892	2999	562	1899	679	1716	1928	2020	5542	4935	3488	4863	4001	590	2586	2474	2951	2006	2394	4112	4629	4207	1457	7165	1048	4623	926	1735	4958	3298	1527	3436	1913	5238	2687	1845	1810	1539	3077	3176	2578	3088	4778	1603	3465	3313
ENSG00000004487	KDM1A	protein_coding	1	23345941	23410182	1	lysine (K)-specific demethylase 1A [Source:HGNC Symbol;Acc:29079]	1588	2027	1374	1846	1465	2591	1676	1949	1422	1600	2338	2416	1533	2481	1519	3295	2020	1930	2372	1707	2936	2234	2226	1536	1922	1522	1460	1718	2275	2671	2391	1385	2092	2118	2272	887	2190	2130	2589	1262	1289	1976	3884	1515	1791	2558	2466	1739	1610	1814	2184	2945	1827	2449	2581	2063	3836	1718	2115	2002	2390	2447	2873	1338	1049	2670	2060	1869	1838	1964	1807	7484	1567	919	2699	1725	5024	4407	1085	1671	1821	1299	1781	1463	1519	1122	1282	2378	2314	946	1880	2222	1207	2898	1758	1618	2046	2418	2379	2289	2085	2628	2595	1112	1425	1625	2274	2504	3719	2543	2644	4793	3582	2486
ENSG00000004534	RBM6	protein_coding	3	49977440	50137478	1	RNA binding motif protein 6 [Source:HGNC Symbol;Acc:9903]	1363.01	1710	1354.49	1987.69	1540	1312	1433.41	1111.68	1620.14	3344.07	1514.82	4395.91	1800.39	2412.22	2009.53	1713.1	1716.39	1263.16	1757.52	1170.8	2866.71	1472.68	765	945.58	1284.58	1550.89	1199.06	1987.46	2842.51	1408.34	1217	928.79	1615.78	1126	1478.22	672.92	1064.14	1769.91	2141.72	1547.47	669	2115.99	786.39	1199.3	2598.81	865.68	1274.71	763.83	2091.27	1188.53	3175.97	1503.39	1159.56	854.63	1506.57	1463.66	1861	788	1453.37	910	2978.93	2123.74	1792.73	1925.14	870.11	1976.06	3076.69	2116.71	1511.4	2232.82	1843.94	5107.51	2953.75	1224.62	2945.27	2614.35	4986.33	1814.33	1717	3674.42	1350.29	2157.48	556.78	993.54	1614.66	1518	857	4173.51	2376.54	3946.32	1059.46	2174.05	1441.4	3477.48	1017.44	8189.53	1862.71	652	2330.98	1335.79	2611.61	2146.53	2497	1875.61	1640.49	1495.75	1492.83	1662.31	1789	2839	1915.48	2175.8	1949.91	3635.13
ENSG00000004660	CAMKK1	protein_coding	17	3763609	3798185	-1	calcium/calmodulin-dependent protein kinase kinase 1, alpha [Source:HGNC Symbol;Acc:1469]	94	246	397	244	231	210	406	65	116	149	216	324	228	238	190	299	116	112	88	197	99	478	294	154	349	517	305	215	215	291	208	282	107	146	267	136	221	216	310	163	320	25	345	400	108	253	250	348	136	136	279	84	189	264	149	203	330	162	260	186	133	137	259	249	130	144	370	237	327	217	66	455	118	133	104	102	331	312	75	63	60	143	132	56	141	61	285	176	262	126	161	184	234	241	189	113	151	75	148	136	422	357	296	81	65	36	130	478	257	59	14	154	549	198
ENSG00000004700	RECQL	protein_coding	12	21621845	21654603	-1	RecQ protein-like (DNA helicase Q1-like) [Source:HGNC Symbol;Acc:9948]	2425	1708	2177	1639	1950	1899	1099	2694	1117	2785	1265	2043	4370	1382	1316	1241	1326	1980	889	1154	3376	1575	1858	1784	1988	1505	1586	1846	2344	2690	3417	1334	2371	1202	1684	1736	1421	2197	2073	1664	1355	1777	921	1448	826	582	709	2358	2351	1890	1389	1626	1359	1881	1528	2853	2052	1256	3053	1448	1792	408	1349	1919	2311	2347	2960	3683	4338	2588	2539	1131	1185	2737	1346	2174	2387	2128	2064	1649	4302	1860	2017	1790	2338	672	433	1485	2793	1399	2093	1500	2148	2206	1562	2341	2517	875	1700	2391	1552	1491	1738	1755	1955	1269	3110	1146	1386	2577	2755	2277	3411	1420
ENSG00000004766	CCDC132	protein_coding	7	92861653	92988338	1	coiled-coil domain containing 132 [Source:HGNC Symbol;Acc:25956]	955	596	674	445	338	483	860	736	389	389	583	410	486	661	660	795	409	694	144	333	780	401	702	911	558	452	274	943	343	556	298	245	793	560	398	682	319	710	383	886	494	646	323	743	113	108	360	364	784	615	580	264	415	245	377	233	769	558	1004	499	904	254	431	681	533	653	732	430	772	570	351	764	611	837	539	1832	1092	949	935	953	923	588	1266	526	907	490	191	802	624	985	474	696	521	946	499	1570	1873	435	1064	1218	834	1959	1044	747	663	585	1164	571	612	1318	923	406	830	884
ENSG00000004776	HSPB6	protein_coding	19	36245469	36248980	-1	heat shock protein, alpha-crystallin-related, B6 [Source:HGNC Symbol;Acc:26511]	627	268	82	22	838	25	205	1125	197	33	69	141	221	15	47	1058	172	2568	314	121	1062	15	87	335	34	71	62	55	157	610	18	59	219	2334	39	29	84	21	830	546	177	335	6	37	306	13	2770	24	12	124	53	91	110	188	196	105	350	85	23	140	446	440	14	28	320	65	108	121	25	53	172	8	91	78	17	279	33	608	21	100	35	176	17	328	623	38	37	23	26	75	18	34	46	177	34	203	48	12	701	22	86	474	93	163	17	14	21	2632	88	847	58	11	48	113
ENSG00000004777	ARHGAP33	protein_coding	19	36265434	36279724	1	Rho GTPase activating protein 33 [Source:HGNC Symbol;Acc:23085]	190	228	40	106	97	336	215	322	296	552	120	1441	116	197	247	456	272	216	477	837	110	260	74	145	120	118	83	173	287	170	137	132	168	221	124	47	186	157	166	152	355	185	78	126	281	403	155	56	157	134	150	100	134	82	149	207	354	60	162	53	389	246	248	309	128	339	335	196	368	397	344	624	500	101	572	255	379	168	202	535	167	1075	62	158	127	140	190	417	298	216	176	241	224	387	156	342	211	41	295	114	269	554	684	420	243	290	148	379	377	235	433	198	285	345
ENSG00000004779	NDUFAB1	protein_coding	16	23592323	23607677	-1	NADH dehydrogenase (ubiquinone) 1, alpha/beta subcomplex, 1, 8kDa [Source:HGNC Symbol;Acc:7694]	1152	1476	2013	2429	878	1309	1706	1020	1301	906	1081	841	1524	1476	920	1453	1267	1872	953	1195	1147	1710	2510	1489	1195	1233	1017	1772	1163	1760	2740	1869	2225	1583	1163	1338	1031	2168	1094	926	1469	1183	1836	1680	977	1514	1291	1320	797	1668	2083	2029	1329	1236	1214	1262	1466	1335	631	1479	1749	852	2182	1598	786	833	810	629	1163	1222	649	1491	668	977	1390	1705	1782	1943	1794	664	1205	612	1047	912	954	1974	870	1003	1139	1020	826	1273	1026	2907	1060	742	2856	1040	864	2984	1168	1724	1310	1420	892	989	1882	2004	966	2038	3695	1618	1817	1878
ENSG00000004799	PDK4	protein_coding	7	95212811	95225803	-1	pyruvate dehydrogenase kinase, isozyme 4 [Source:HGNC Symbol;Acc:8812]	1213	132	3219	57	1203	329	62	150	105	568	113	4689	746	985	1080	85	124	133	493	158	18	48	758	264	84	226	356	81	253	282	795	22	124	9153	25	216	1058	903	227	876	203	65	91	1009	14	110	751	281	190	667	81	281	467	137	70	134	1157	422	32	629	1336	443	51	53	220	319	1524	177	128	53	199	28	530	1035	70	269	1446	2063	931	459	713	350	27	26	785	741	18	582	130	1216	110	680	27	1052	315	155	1601	494	259	2461	283	2021	7313	693	96	56	327	1316	75	373	79	51	1438	4446
ENSG00000004809	SLC22A16	protein_coding	6	110745890	110797844	-1	solute carrier family 22 (organic cation/carnitine transporter), member 16 [Source:HGNC Symbol;Acc:20302]	2	14	21	14	7	0	7	8	4	4	4	3	3	6	2	2	8	0	1	1	0	3	1	0	4	0	1	7	29	4	0	0	1	0	1	0	4	1	4	6	0	0	4	4	0	2	4	2	3	12	3	3	17	5	1	0	8	0	0	7	1	0	6	2	39	1	3	0	4	9	0	2	1	26	0	4	7	0	0	0	1	0	2	0	3	1	0	1	4	6	1	0	4	6	2	2	0	2	10	2	10	1	0	4	1	0	1	1	0	13	2	1	23	2
ENSG00000004838	ZMYND10	protein_coding	3	50378541	50384283	-1	zinc finger, MYND-type containing 10 [Source:HGNC Symbol;Acc:19412]	19	6	2	3	9	3	18	12	6	13	3	23	4	7	8	2	18	14	1	15	6	23	4	11	16	5	13	20	10	11	4	8	3	20	15	7	9	3	3	20	5	6	14	2	30	27	2	7	11	29	3	8	14	0	20	9	22	23	18	5	23	13	19	28	19	45	35	12	37	32	52	40	42	4	12	8	18	7	19	5	17	24	1	23	36	14	17	23	17	9	5	5	14	7	11	37	18	5	33	8	10	27	30	42	32	37	14	14	5	2	61	6	27	18
ENSG00000004846	ABCB5	protein_coding	7	20654830	20816658	1	ATP-binding cassette, sub-family B (MDR/TAP), member 5 [Source:HGNC Symbol;Acc:46]	0	2677	63	757	398	143	1047	6907	197	2620	4262	6	2651	1523	5268	14	1001	2830	2811	1596	5066	35	1306	1255	1806	52	2608	867	2320	2095	1542	2488	1392	10	890	2627	1219	5	930	73	533	3349	4005	93	6141	1473	1711	2632	5598	5055	7283	582	541	5383	1152	2238	398	6	7228	91	6	3708	26	3398	2	4	33	51	39	191	9	6138	22	107	1	5318	2214	7383	6518	3106	7	47	1164	2461	5	142	69	3	21	11014	6650	5350	9	1000	735	5850	5279	763	3	92	30	2551	3257	0	2	1563	2198	1233	36	177	5453	1525	254	2731
ENSG00000004848	ARX	protein_coding	X	25021811	25034065	-1	aristaless related homeobox [Source:HGNC Symbol;Acc:18060]	5	8	16	5	1	126	0	4	1	0	4	1	36	0	6	1	0	1	1	12	0	1	12	5	0	18	11	0	46	12	7	1	0	3	22	14	0	96	0	0	27	8	0	2	10	25	2	0	0	6	7	0	5	0	1	0	2	2	0	8	5	0	0	0	0	0	0	0	3	1	0	0	0	4	5	0	0	0	5	1	0	1	0	4	170	1	3	3	0	22	5	5	11	18	0	0	18	0	36	0	2	0	117	2	3	4	4	0	0	1	86	0	5	2
ENSG00000004864	SLC25A13	protein_coding	7	95749532	95951459	-1	solute carrier family 25 (aspartate/glutamate carrier), member 13 [Source:HGNC Symbol;Acc:10983]	2449	2927	4223	2288	2461	3107	8927	4168	2702	2261	2975	660	1923	4933	2562	2499	2935	5100	1737	1331	4228	2238	4237	4632	4605	2380	1338	4646	1879	5275	3202	2597	5241	964	2245	1991	1283	3697	2674	2002	1822	2921	1752	2036	1367	1988	1846	2781	2013	760	3612	1448	2071	849	1137	2161	2850	1600	4546	1357	1942	2026	1452	2160	906	1116	879	1057	816	742	532	1274	642	1146	1155	3057	6027	4795	1331	3669	533	818	3573	1272	789	758	1121	2323	1018	2804	775	4107	1602	4497	983	8137	4337	1308	1342	6064	2993	8320	3534	1730	1067	2514	2464	2348	2326	4596	2962	1390	2864	1584
ENSG00000004866	ST7	protein_coding	7	116593292	116870157	1	suppression of tumorigenicity 7 [Source:HGNC Symbol;Acc:11351]	2418	1270	855.15	554	400	852	1702.18	508	1011	1103.27	867	536	697	883	1206.83	1768	969	613	538	706.88	666.93	925	1275.06	1119	795	762	653	1186	693.4	1716.17	473.6	818	1229	912.72	911	780	343	610	716.62	820.86	494	768	607	1313	360	1047.79	322	876	879.19	1671.77	1074.59	521.42	650	499	1029	969	1135	1087	873.04	820	690.13	1026	329	1216	468	571	300	358	396.6	654	282	1152.45	255	882	512.06	2033.97	3622.41	2286	1357.88	1555.6	685.58	767	823.55	977.94	1351.64	632.65	1335	3225.39	421	1073.76	539	1630.8	601	1166.29	917.67	508	1953	873	644	2321	1107.86	1954.66	966.88	1189.86	843.9	569	1355	603	372	3445.87	4737.1	527.91	3515.88	3577.74
ENSG00000004897	CDC27	protein_coding	17	45195069	45266788	-1	cell division cycle 27 homolog (S. cerevisiae) [Source:HGNC Symbol;Acc:1728]	2185.79	1233.83	1696.43	2006.97	1683.82	1602.88	2278.56	2167.91	1887.96	2349.84	3099.67	2231	2077.93	2431.94	1294.81	1333.68	1140.88	1938.53	1103	1564.17	1992.73	1707.93	3520.31	1457.97	1247.81	1750.94	1045	2791.28	2539.86	4584.82	2184.79	1950.96	1887.82	1420.92	1227.79	2010.82	1862.49	2013.82	2187.75	1983.85	1049.65	1836.71	1259.61	2122	1034.69	1507.98	919.81	1039.97	2626.85	1584.86	1522.94	2464.67	1776.85	2108.78	1176.74	3393.51	2852.28	1663.86	2986.73	1354.95	2125.92	829.94	901.84	843.83	2401.39	2986.52	5040.46	3617.26	5300.15	3351.82	2043.25	3251.56	1685.52	1697.88	1990.83	3006.88	4691.47	3559.81	2832.7	1639.89	4064.49	1735	2201.71	1184	2665.83	1022	915.82	2019.39	5975.72	1519.95	2683.83	4686.8	3051.94	2866.95	1763.96	2084.8	3668.63	1636.9	3480.76	1988.8	1948.97	3069.9	2512.68	2916.44	2866.9	2138.95	2618.92	1884.69	2317.34	3289.83	2029.92	2619.75	5499.66	1965
ENSG00000004939	SLC4A1	protein_coding	17	42325753	42345509	-1	solute carrier family 4, anion exchanger, member 1 (erythrocyte membrane protein band 3, Diego blood group) [Source:HGNC Symbol;Acc:11027]	0	0	0	0	1	0	0	0	0	0	0	4.12	5.37	8	0	1	0	0	0	1	0	0	0	0	1	0	0	0	0	0	0	0	0	0	1	0	0	4	0	0	0	0	0	1	1	0	0	0	0	0	0	0	0	0	0	2	3	0	0	0	0	0	0	0	1	0	1	0	1	1.37	0	0	0	0	0	1	0	0	0	0	0	2	0	0	0	0	0	0	0	0	0	1	0	1	0	0	0	1	0	0	0	0	0	1	0	0	0	21.8	0	0	0	0	0	0
ENSG00000004948	CALCR	protein_coding	7	93053799	93204042	-1	calcitonin receptor [Source:HGNC Symbol;Acc:1440]	97	19	20	0	8	3	376	4	0	1	8	6	9	1	8	1	5	0	1	0	0	0	12	0	2	0	0	0	1	15	4	0	1	1	0	179	2	2	6	7	2	1	6	2	0	2	6	1	22	7	22	0	11	6	22	11	5	0	7	23	6	17	4	0	54	8	15	6	14	196	12	5	31	6	8	8	12	3	6	8	8	11	17	9	57	12	1	2	0	2	7	363	6	2	4	19	2	0	34	29	22	20	21	0	20	5	5	1	0	1	0	2	1	3
ENSG00000004961	HCCS	protein_coding	X	11129421	11141198	1	holocytochrome c synthase [Source:HGNC Symbol;Acc:4837]	377	696	1237	584	587	347	743	388	478	554	612	618	829	474	570	317	427	598	620	483	593	649	1046	672	745	630	708	559	572	477	1578	3091	935	534	669	520	579	1471	253	507	761	682	728	775	564	682	416	609	623	659	773	623	443	555	449	850	502	675	481	397	677	418	477	686	511	623	538	573	869	564	651	813	531	449	520	709	1243	815	680	410	958	308	477	715	639	336	352	437	925	352	492	547	605	567	909	412	1193	441	605	1301	474	377	691	531	492	362	958	464	410	712	1383	668	797	713
ENSG00000004975	DVL2	protein_coding	17	7128660	7137864	-1	dishevelled, dsh homolog 2 (Drosophila) [Source:HGNC Symbol;Acc:3086]	1452	868	1623	1481	1233	1132	1022	1581	558	708	1391	1255	973	2823	1164	1509	1306	1552	1062	846	2534	2598	741	1390	854	905	609	1572	1579	767	708	391	1144	619	1131	1244	832	1101	1438	1461	1191	1437	548	1067	1585	2954	1520	1287	1203	959	1532	920	1256	953	831	1195	1471	974	1699	955	1192	1324	988	924	915	582	1033	1593	794	1009	578	1765	1158	628	651	1790	3089	2033	1832	1205	1551	714	1648	665	1408	1163	2168	1937	923	1884	1391	1370	1008	1000	1343	1992	2525	1125	1658	1645	1657	2460	1875	680	2318	764	969	1675	702	2842	1494	959	1441	1270
ENSG00000005001	PRSS22	protein_coding	16	2902728	2908631	-1	protease, serine, 22 [Source:HGNC Symbol;Acc:14368]	0	4	1	7	7	0	0	0	3	0	0	0	5	0	1	0	6	0	0	5	0	0	79	0	9	75	36	1	7	0	0	0	0	0	550	1	78	1	0	1	1	0	0	0	4	0	0	10	0	1	7	0	114	0	1	32	2	29	0	8	2	0	0	59	0	54	2	11	0	7	2	8	89	0	0	5	0	0	0	0	1	1	0	3	1	1	8	1	105	0	1	0	34	4	26	7	0	2	0	1	0	0	0	8	0	0	96	0	2	0	1	0	15	26
ENSG00000005007	UPF1	protein_coding	19	18942747	18979045	1	UPF1 regulator of nonsense transcripts homolog (yeast) [Source:HGNC Symbol;Acc:9962]	1669	1870	1550	2661	1783	2857	1381	2767	1321	2370	1869	3422	1361	1591	2786	2410	2094	2180	2674	1624	3495	3737	2444	1485	2399	1393	1469	2122	2257	3395	2879	1452	1850	2529	1787	1764	1662	2905	2582	2449	1675	2012	1765	2653	1894	2502	2363	2178	1791	2104	2209	2814	1233	2443	1241	3190	3536	2329	1851	1793	3225	3645	1609	2439	2846	2532	1975	1554	2716	2223	2257	2003	2642	2366	3124	3732	5141	3576	2084	3240	2452	2921	1252	2299	2185	690	2530	2586	2841	2306	2161	2274	1826	2119	1405	2431	3412	906	3042	3317	3106	4264	2049	1505	2159	1502	3018	3534	2786	2928	5629	2355	4657	1973
ENSG00000005020	SKAP2	protein_coding	7	26706681	27034858	-1	src kinase associated phosphoprotein 2 [Source:HGNC Symbol;Acc:15687]	150	1479	2369	641	306	1046	405	2337	479	919	1681	1126	1324	597	609	1767	1732	3165	326	260	709	1180	1922	1782	756	594	444	2424	2136	420	3065	843	682	814	527	1054	791	1569	1836	2133	1590	3874	189	103	1352	919	935	1491	1248	991	1621	575	943	1213	303	888	2105	1036	1277	1031	1584	134	44	1422	2061	603	2055	1945	1644	2311	716	885	621	1422	1057	6888	1403	294	2092	1932	1059	1569	1318	1206	2235	1255	113	320	1271	426	1548	402	1045	1318	665	2477	4461	1210	2720	1899	1280	186	1711	805	2103	2933	646	1281	656	5544	198	1209	868	296
ENSG00000005022	SLC25A5	protein_coding	X	118602363	118605282	1	solute carrier family 25 (mitochondrial carrier; adenine nucleotide translocator), member 5 [Source:HGNC Symbol;Acc:10991]	9024.99	10326	20311	13349	13461	10029	8618	8879	12489	14278	15671.2	3747	9939	8876	10116	11606	8031	26158	16829	11093	17587	16588	12633	10093	23065	9383	11062	9294	8056	7761	32335	13231	21148	6605	10834	12093	10166.1	19709	14092	7444	12057	10488	8640	18678	7880	20208	8140	19008	7761	9072	20526	12030	9852	13144	6758	16793.2	7859	10281	12039	10433	7534	8773	10688	11163	4596	6506	3210	4438	4105	7506	3092	6777	3098	7704	7397	11802	21211	25274	12874	9749.87	8323	3847.14	9835	15511	7127	6758	10157	11247	4546	6673	6726	9735	7119	10947	6370	13357	33711	13570	5869	23878.3	13417	15351	12189	6592	4296	11376	14460.1	10267	10832	40289	22190	12001	20359	5419
ENSG00000005059	CCDC109B	protein_coding	4	110481361	110609874	1	coiled-coil domain containing 109B [Source:HGNC Symbol;Acc:26076]	319	259	229	303	421	59	53	324	123	375	305	91	417	186	482	48	207	45	58	102	8	155	367	380	147	591	355	109	249	79	143	51	236	401	478	227	277	426	112	367	123	135	415	63	82	27	79	52	302	488	84	179	554	58	326	174	238	525	42	148	838	72	9	276	263	521	472	440	438	588	511	495	330	677	600	683	222	463	40	69	396	633	200	114	659	364	111	268	450	96	250	20	766	255	1068	83	394	324	315	475	328	124	440	717	332	32	395	103	40	748	933	70	501	351
ENSG00000005073	HOXA11	protein_coding	7	27221129	27224842	-1	homeobox A11 [Source:HGNC Symbol;Acc:5101]	298	240	133	172	346	302	282	271	72	100	569	141	49	6	120	208	178	385	15	118	369	66	28	435	326	120	222	288	459	62	260	289	86	66	101	33	173	15	497	124	626	425	74	49	204	266	80	17	28	221	550	43	69	520	10	304	78	177	139	156	204	107	0	238	26	33	38	69	7	32	32	4	83	137	6	130	146	4	81	121	3	8	18	170	356	5	6	51	152	593	70	2	42	51	12	343	465	27	75	58	135	171	27	6	16	139	230	191	165	461	64	110	39	33
ENSG00000005075	POLR2J	protein_coding	7	102113565	102119354	-1	polymerase (RNA) II (DNA directed) polypeptide J, 13.3kDa [Source:HGNC Symbol;Acc:9197]	2231.49	1096.93	1709.34	1185.36	1214.18	1161.54	2730	1933.68	2317.99	863.59	1039.33	1002.45	989.01	1663.78	1436.02	1991.14	1129.44	1087.87	2207.79	1098.49	1189.19	1322.66	1178.74	2079.92	1786.6	1128.95	1143.61	1743.03	1080.89	1040.91	1922.23	1003.23	1384.13	1794.26	1036.9	1212.62	889.48	1184.47	790.12	1119.22	1568.6	1506.12	1164.22	1125.38	522.53	1386.86	851.04	728.64	1526.04	718.09	815.4	696.87	1251.31	430.81	1030.03	1083.14	1747.86	1432.73	1150.81	1081.52	2080.46	1150.84	1113.54	1715.1	843.68	1314.2	1149.88	1007.86	1426.85	1047.57	401.51	1945.92	876.21	741.45	1315.72	2729.95	1752.09	1506.06	1244.75	1637.81	1105.19	1513.37	1295.83	766.04	3042.01	2006.16	845.09	2597.62	1586.22	1427.84	775.3	1586.99	886.78	1495.44	1551.62	2218.77	2504.58	899	1830.84	4358.13	1150.83	3180	1339.12	2251.41	707.54	908.57	1115.69	1412.76	656.06	3249.02	1987.72	532.44	2228.68	1649.95
ENSG00000005100	DHX33	protein_coding	17	5344232	5372380	-1	DEAH (Asp-Glu-Ala-His) box polypeptide 33 [Source:HGNC Symbol;Acc:16718]	3448	702	893	2176	1452	2052	1324	800	1784	1172	2223	1473	1471	4143	952	1739	731	1730	1024	1097	1566	1532	4317	2319	1511	4141	609	3517	1123	1986	798	717	1097	618	2093	1690	939	596	1025	3583	1018	1082	1207	1680	677	1988	1080	1046	650	802	1784	1409	1379	797	437	2011	2812	2000	2743	1723	1260	830	2232	845	870	917	1274	1363	839	1104	627	1128	1173	1603	1135	1753	3144	1595	2795	1485	2028	778	1874	693	813	906	3200	4093	1074	1675	1847	1471	842	2741	906	956	2363	2444	1258	1670	1821	2082	2837	1663	1777	740	2013	1392	1498	3238	1751	679	3047	1339
ENSG00000005102	MEOX1	protein_coding	17	41717756	41739322	-1	mesenchyme homeobox 1 [Source:HGNC Symbol;Acc:7013]	1	365	91	8	1286	18	40	71	53	56	22	54	46	12	430	25	266	68	9	43	1	16	138	231	181	205	121	115	978	118	14	65	19	61	118	92	240	16	449	91	205	55	10	15	130	15	13	48	150	245	165	54	457	8	50	169	37	172	19	355	397	34	8	56	755	217	78	427	12	122	28	14	308	153	20	54	44	134	4	32	6	24	35	68	313	17	39	23	1	28	15	10	166	136	66	313	30	18	34	229	78	18	55	20	51	4	170	89	72	151	75	43	21	86
ENSG00000005108	THSD7A	protein_coding	7	11414170	11871824	-1	thrombospondin, type I, domain containing 7A [Source:HGNC Symbol;Acc:22207]	29	50	35	79	214	48	12	14	14	11	40	25	46	13	19	11	53	195	17	173	58	11	36	38	126	56	25	52	203	366	88	23	45	18	102	33	53	11	69	23	75	10	4	9	640	8	14	45	30	28	61	95	200	23	23	53	67	54	79	88	425	18	7	26	411	136	102	92	15	119	65	22	153	98	51	26	48	23	15	22	43	25	13	220	328	5	15	78	27	33	34	17	30	142	18	38	27	9	661	29	25	145	109	15	56	10	103	21	39	10	94	17	150	79
ENSG00000005156	LIG3	protein_coding	17	33307513	33332083	1	ligase III, DNA, ATP-dependent [Source:HGNC Symbol;Acc:6600]	623	598	1033	1721	609	917	638	1057	502	812	863	2070	1405	1746	832	1216	633	902	687	455	1444	1310	959	705	866	829	357	387	758	3445	1690	503	631	500	535	958	432	1602	1206	651	394	953	580	1130	652	2836	1238	762	1520	940	907	1109	644	794	558	1032	720	663	1488	630	815	1306	921	518	601	482	923	629	911	662	284	658	403	418	626	1325	2479	1054	935	1126	1018	450	967	781	1057	161	702	968	1592	1039	778	2891	531	1259	365	1272	1849	449	988	857	1044	1445	1138	376	828	938	983	865	1341	1200	755	1042	2322	1001
ENSG00000005175	RPAP3	protein_coding	12	48057070	48099844	-1	RNA polymerase II associated protein 3 [Source:HGNC Symbol;Acc:26151]	735	492	912	860	572	549	334	705	351	295	918	448	971	627	739	679	495	902	309	249	1001	3699	826	602	559	743	412	719	661	872	1510	513	824	586	509	654	543	1049	591	591	564	541	344	798	279	1910	617	746	741	532	934	1098	550	882	378	495	914	502	764	329	732	197	423	468	573	476	694	751	835	531	615	448	602	392	599	709	1623	1023	381	498	1138	437	683	566	738	382	203	541	711	684	689	638	655	841	557	490	1188	493	979	794	582	652	862	657	444	524	565	631	750	913	1159	1230	1050	377
ENSG00000005187	ACSM3	protein_coding	16	20621565	20808903	1	acyl-CoA synthetase medium-chain family member 3 [Source:HGNC Symbol;Acc:10522]	11	6	13	5	12	36	5	18	3	5	13	7	14	10	32	4	4	18	15	3	53	11	21	3	8	34	6	24	18	9	55	1	1	36	11	18	7	31	3	105	6	0	5	17	8	66	14	3	21	8	17	19	12	7	17	6	25	13	2	12	51	18	2	28	47	18	46	36	24	43	12	21	45	41	1	36	15	10	6	10	46	44	9	7	25	27	2	39	2	4	27	0	15	10	5	6	29	47	15	19	47	2	8	15	15	1	13	12	4	8	11	18	18	35
ENSG00000005189	AC004381.6	protein_coding	16	20817751	20860990	1	Putative RNA exonuclease NEF-sp [Source:UniProtKB/Swiss-Prot;Acc:Q96IC2]	203	153	173	55	89	117	100	128	119	196	74	54	142	64	92	108	63	74	55	36	56	66	54	120	56	63	51	76	68	94	153	31	56	70	35	116	37	146	59	64	93	149	68	50	55	157	35	14	68	71	46	77	67	88	109	40	128	77	61	40	148	32	55	66	46	82	133	112	113	79	112	357	82	34	90	38	130	127	51	49	111	96	180	148	311	65	47	61	60	62	64	92	97	202	70	75	97	80	48	223	95	238	190	142	141	74	80	89	66	264	228	83	120	73
ENSG00000005194	CIAPIN1	protein_coding	16	57462081	57481440	-1	cytokine induced apoptosis inhibitor 1 [Source:HGNC Symbol;Acc:28050]	1226.97	2368	1146	3519	931	1658.99	1600.92	936.99	1484.98	805	816	1112	1394	736	878	1431	663	2065.99	1008	809	1512	2282	1631	901	1263	1417	1114	852	1810.97	1471.96	1225	1582	2405	1293	1041	1177.99	844	2194.96	1447.96	1034	1148	1189.92	694.98	2021.98	1341	1837.99	1050	1289.99	840.97	1511	831	876	1525	1345.99	1070.99	1870.99	1602.99	1214.99	1114	1776	1775.98	1286	991	1224	707	1380	1036	618	1111	1373	981.98	1008	1356	773.99	1776	891	744	1836	1818	1075.99	1110	499	976.99	1242	988.97	1290.98	1123.98	1087	1167	941	1244.97	1732	1219	2025	818.99	924	2832	661.98	832	2349	1473.99	1944	2094	539	948.99	1157	2211	2172.98	1456	2203	2769.98	2101.99	2419	767
ENSG00000005206	SPPL2B	processed_transcript	19	2328617	2355099	1	signal peptide peptidase like 2B [Source:HGNC Symbol;Acc:30627]	733	913	456	993	590	515	414	721	694	823	614	1699	296	541	494	720	908	813	619	1082	996	1050	490	415	789	547	455	1219	996	290	463	495	308	681	556	256	607	786	799	1496	711	741	631	1074	1537	675	518	466	331	336	875	489	705	362	252	674	1722	503	461	670	985	1013	618	930	820	737	629	542	655	905	922	755	831	811	1620	1161	620	836	746	1709	578	1610	386	364	1217	721	823	1287	879	1554	583	1055	584	1480	350	1208	991	257	1190	839	2030	1705	1215	1565	453	852	822	1127	1412	2114	2240	624	626	714
ENSG00000005238	FAM214B	protein_coding	9	35104109	35115999	-1	family with sequence similarity 214, member B [Source:HGNC Symbol;Acc:25666]	875	1322	384	357	666	1055	925	497	1469	1045	529	2095	1800	434	984	322	674	1308	377	705	232	746	700	1405	935	788	1288	799	1571	981	1582	1526	912	760	848	323	590	370	549	935	334	721	738	602	1626	649	462	1957	1157	2218	900	269	691	952	573	1654	603	655	944	440	404	1159	667	1565	500	1242	1384	752	2291	1676	645	1958	1164	311	447	874	757	502	773	946	1441	1326	427	902	2768	627	982	1312	797	623	745	1214	1017	1239	1775	1947	1414	391	1574	574	423	423	698	1400	787	1289	1449	484	661	558	1030	737	1225	1456
ENSG00000005243	COPZ2	protein_coding	17	46103533	46115392	-1	coatomer protein complex, subunit zeta 2 [Source:HGNC Symbol;Acc:19356]	657	423	1033	327	462	373	372	216	483	320	1212	376	347	697	124	105	395	566	411	372	336	263	500	309	354	645	315	730	1207	709	232	237	160	678	285	142	501	742	463	717	507	627	460	405	822	496	18	51	62	314	177	196	579	461	537	333	678	545	507	318	197	116	13	228	618	743	728	1038	364	484	323	288	212	166	88	631	648	844	207	235	119	273	89	123	2224	494	276	301	173	122	410	34	363	182	350	617	350	213	721	250	370	1095	69	497	220	12	113	327	227	2059	172	275	574	368
ENSG00000005249	PRKAR2B	protein_coding	7	106685094	106802256	1	protein kinase, cAMP-dependent, regulatory, type II, beta [Source:HGNC Symbol;Acc:9392]	1141	65	78	131	237	19	235	164	345	315	145	1044	143	277	318	240	193	491	210	125	32	181	509	785	252	339	178	2180	409	315	212	325	1198	830	443	390	110	122	123	1718	116	300	115	141	32	100	70	152	500	26	263	88	333	61	175	289	449	96	553	209	634	110	8	308	302	484	1120	1035	614	537	597	396	288	412	1068	3225	771	199	1364	157	161	619	735	174	986	279	223	1453	550	282	417	246	856	314	983	157	427	357	3753	322	313	1353	580	2352	227	85	506	674	29	5422	1448	175	446	538
ENSG00000005302	MSL3	protein_coding	X	11776278	11793870	1	male-specific lethal 3 homolog (Drosophila) [Source:HGNC Symbol;Acc:7370]	247	1419	485	801	674	449	702	633	380	831	597	2293	914	512	1062	589	533	762	679	596	661	478	574	677	685	670	435	551	1163	384	877	1662	714	498	549	471	767	560	428	765	504	903	451	769	453	462	611	586	839	685	832	749.76	641	557	721	854	661	555	440	650	1376.95	435	666	739	538	1317	1349	973	918	1200	820	930	1290	980.88	933	1175	1408	907	638	800	839	850	438	603	775	474	179	822	931	875	741	437	843	984	846	853	1313	410	674	972	694	430	854	614	690	617	1121	709	809	719	1189	638	867	954
ENSG00000005339	CREBBP	protein_coding	16	3775055	3930727	-1	CREB binding protein [Source:HGNC Symbol;Acc:2348]	2383	2736	2505	4261	2360	1904	1356	3071	2274	2535	1843	6058	1890	3440	3672	2945	2172	2172	1553	2105	3984	2671	2787	1594	2166	1834	1055	1966	2949	2387	1592	2300	2395	1068	2126	1969	1368	4145	2803	1659	2078	3826	3961	3281	4348	2084	2939	1925	2029	1563	2845	2406	2952	2685	859	3967	2616	1855	1357	3154	3271	3669	1653	2029	3405	2750	3075	1921	2357	2446	4363	2316	3267	3495	3765	2361	2820	2535	2308	3628	2495	4501	1410	3358	2179	900	2295	2913	1826	2302	2514	3799	2292	5103	1184	3016	4404	1383	2787	2196	2832	3417	2786	1660	2045	2413	2420	3034	5202	3548	3270	2935	2416	1494
ENSG00000005379	BZRAP1	protein_coding	17	56378592	56406152	-1	benzodiazapine receptor (peripheral) associated protein 1 [Source:HGNC Symbol;Acc:16831]	101	138	70	271	249	56	50	155	27	382	2	12	85	92	293	75	152	226	35	270	0	2	38	12	173	89	63	31	121	9	20	1	141	278	36	88	93	56	44	117	78	10	236	851	133	125	14	9	77	12	84	83	109	320	157	107	156	36	26	240	299	271	4	83	154	56	119	604	235	87	14	37	230	386	29	1383	173	519	41	117	22	432	61	9	38	133	30	344	23	994	163	7	289	10	33	16	325	43	77	80	1117	1004	14	106	54	3	271	12	769	836	23	5	19	30
ENSG00000005381	MPO	protein_coding	17	56347217	56358296	-1	myeloperoxidase [Source:HGNC Symbol;Acc:7218]	7	10	71	8	22	3	5	30	1	5	1	1	90	4	3	4	10	26	17	6	0	0	16	2	10	1	4	3	5	6	15	2	3	0	1	5	6	19	1	10	0	1	2	1	17	36	2	0	3	14	4	3	14	4	6	7	6	1	5	1	28	3	0	2	2	6	3	18	0	5	0	2	8	7	0	5	5	4	0	2	7	11	1	2	13	6	14	12	2	0	2	0	7	3	3	2	7	14	0	58	4	2	2	2	16	4	9	4	6	3	2	5	8	6
ENSG00000005421	PON1	protein_coding	7	94926988	95025673	-1	paraoxonase 1 [Source:HGNC Symbol;Acc:9204]	1.09	0	0	0	2	0	0	0	0	1	0	1	1	0	5	2	0	1	2	0	0	0	0	0	0	0	3.44	0	1	7.07	507	0	0	0	0	1	0	0	0	0	4	5	0	0	7	0	0	0	0	79	0	0	0	0	1	0	3	1	0	5	1	0	0	3	0	2	2.09	0	3	0	3	0	13	0	0	2	2	2	0	0	0	3	0	0	4	0	0	0	1	0	0	1	0	0	2	1	1	0	2	0	13	2	1	0	0	0	0	0	0	0	7	0	0	7
ENSG00000005436	GCFC2	protein_coding	2	75879126	75938115	-1	GC-rich sequence DNA-binding factor 2 [Source:HGNC Symbol;Acc:1317]	421	490	301	531	400	326	649	400	252	505	680	702	475	446	349	371	270	532	150	485	570	480	718	193	508	306	327	468	350	444	248	428	501	260	406	477	406	355	525	382	406	595	387	495	151	232	605	425	729	259	761	716	353	519	295	487	605	210	186	504	660	171	505	316	384	295	342	478	605	618	343	1208	366	662	512	369	742	717	1137	626	911	286	679	625	408	392	142	389	585	353	487	1080	355	702	183	288	639	329	393	837	992	791	942	325	631	789	894	584	662	759	664	551	473	427
ENSG00000005448	WDR54	protein_coding	2	74648805	74652882	1	WD repeat domain 54 [Source:HGNC Symbol;Acc:25770]	340	185	57	365	118	42	97	131	238	104	91	333	489	382	174	98	100	137	362	184	31	228	261	344	261	139	132	108	222	67	80	150	199	246	168	77	70	400	64	143	98	177	101	147	256	111	132	208	424	225	149	214	240	94	138	179	237	241	136	299	361	180	132	151	307	273	588	348	645	391	169	664	348	100	539	228	81	324	115	72	824	189	200	261	392	179	229	573	359	43	436	129	169	440	177	134	248	349	271	582	119	241	409	155	414	98	378	440	164	309	341	132	603	278
ENSG00000005469	CROT	protein_coding	7	86974997	87029111	1	carnitine O-octanoyltransferase [Source:HGNC Symbol;Acc:2366]	778	183	401	172	310	342	759	191	308	142	255	330	174	285	209	231	114	559	46	249	247	188	520	221	424	559	230	665	228	158	351	89	247	350	223	248	169	296	109	644	346	84	24	356	158	88	41	34	354	261	246	474	429	168	276	287	509	722	341	255	432	135	517	540	421	614	449	298	689	398	248	720	393	657	307	1026	509	442	573	312	368	388	607	379	787	473	200	571	551	362	239	187	387	438	390	722	697	208	821	501	612	754	453	1017	381	335	818	174	283	668	336	224	683	926
ENSG00000005471	ABCB4	protein_coding	7	87031013	87109751	-1	ATP-binding cassette, sub-family B (MDR/TAP), member 4 [Source:HGNC Symbol;Acc:45]	136	23.32	1031.26	205.88	295	52	793	21	35	469	128	238.94	87.42	117	203	14	45	98	796	13	146	19	244.8	23	38	150	17	125	218	15	327	265	76	469.94	12	585	58	106	32	68	51	33	18	15	380	258	20	12	789.91	26	13	102	179	10	494	53	118	51	158	106.58	618.47	251.96	374	37.73	780	379	2353.12	1461	1213.49	910.57	420	165	476	117	2	538.2	1173.93	14	6.11	21	13	1712.74	21	29	1183.78	730.58	3	20.17	720.43	15	170.49	101	69.42	17	965.01	44	286	33	917	32	9	45	16	100	14.22	7	38	14.4	19	23	2391.64	55	165	305
ENSG00000005483	MLL5	protein_coding	7	104654626	104754808	1	myeloid/lymphoid or mixed-lineage leukemia 5 (trithorax homolog, Drosophila) [Source:HGNC Symbol;Acc:18541]	4682	3942	2143	1700	4579	2758	3705	3532	2872	3129	3307	3805	2213	2546	5000	4962	2578	3256	907	2356	4086	2711	2196	3875	3097	2220	1798	7105	4246	2893	1318	3604	3104	2741	2329	3299	2148	4143	4733	3025	5178	4338	2693	3195	1453	968	1972	1627	4859	1046	3850	1470	2289	1563	1659	5816	5849	2784	6136	3698	3901	3940	1009	2625	2757	3146	4105	3315	3271	2729	3314	3002	3364	3984	3321	7717	3205	3985	3613	4420	1855	4998	2743	3464	4977	1239	1252	4435	2119	3336	3857	2821	5056	2999	2571	6307	5553	1290	6443	2702	2552	13260	4227	4367	5054	3731	3419	2026	2929	4803	2145	2285	4754	1389
ENSG00000005486	RHBDD2	protein_coding	7	75471920	75518244	1	rhomboid domain containing 2 [Source:HGNC Symbol;Acc:23082]	2363	1583	2034	1321	1878	1215	3643	547	3298	982	1843	1314	1255	1895	1234	1683	1209	1223	1635	1248	1354	1814	2034	1858	1280	1385	1934	2556	1814	1243	1852	2492	798	1850	1352	1153	1270	1261	1861	2731	2722	2240	2021	1109	2081	1691	494	2384	4531	1108	1391	1236	1975	715	921	1218	2768	1844	2474	1778	1961	1547	1513	1397	2556	1272	1816	1874	1444	1006	767	2458	1519	1280	889	2577	1380	1383	2108	2390	1323	1661	1277	1567	7112	2672	3808	5334	1108	1154	1168	1090	1685	1370	2797	2191	2419	1010	3377	3379	1848	1922	2793	4579	1751	1092	1799	1012	1007	2992	4249	1298	2540	4435
ENSG00000005513	SOX8	protein_coding	16	1031808	1036979	1	SRY (sex determining region Y)-box 8 [Source:HGNC Symbol;Acc:11203]	3026	1109	73	547	88	149	822	2121	1021	155	188	200	5	906	279	649	1291	262	4	268	217	483	1213	11	415	48	18	275	481	114	2	1200	1861	67	576	1566	169	7	1468	342	841	431	19	1256	530	27	1902	834	600	409	1187	1455	904	56	142	192	925	188	213	476	2136	1127	206	884	1271	19	11	15	259	33	666	4	25	410	381	985	67	119	101	1318	4	28	464	151	1629	74	360	477	26	1221	178	40	631	1297	147	55	1203	268	1495	377	354	3204	1008	294	3	1363	727	1254	1790	1252	22	332	240	83
ENSG00000005700	IBTK	protein_coding	6	82879700	82957471	-1	inhibitor of Bruton agammaglobulinemia tyrosine kinase [Source:HGNC Symbol;Acc:17853]	1944	2577	1122	1199	1740	1450	1106	1015	1140	1898	1221	850	1215	1065	1122	756	836	1623	397	962	881	917	2565	993	1484	1407	742	2939	1294	3459	1012	2634	2319	461	904	1080	892	1899	1378	1791	480	1244	1993	2025	1174	381	719	1980	1567	806	1692	2093	1337	2463	1383	1280	2414	920	1534	1147	1579	386	1794	1093	1711	2362	3728	2542	2010	2593	1401	1640	1713	1826	1806	1508	2109	1910	1427	1124	1388	2202	1571	1971	1478	677	330	1231	3072	1751	1387	854	1955	1878	1124	2168	2041	1937	1680	1162	2508	1446	3063	1711	1487	926	3088	760	965	3505	3031	1987	2315	1569
ENSG00000005801	ZNF195	protein_coding	11	3360491	3400448	-1	zinc finger protein 195 [Source:HGNC Symbol;Acc:12986]	204	424	250	600	428	832	515	370	584	419	908	1089	548	256	321	436	515	411	225	343	424	432	292	412	408	346	286	582	505	250	565	542	672	389	371	200	377	387	495	476	628	227	413	308	202	77	344	456	475	353	541	695	334	400	361	648	249	277	435	476	837	159	750	465	313	520	470	425	786	450	575	322	653	580	552	630	1004	481	493	641	486	527	198	367	345	395	113	349	395	302	660	506	332	696	259	462	455	187	685	432	793	619	752	329	443	430	616	890	1794	497	689	714	562	704
ENSG00000005810	MYCBP2	protein_coding	13	77618792	77901185	-1	MYC binding protein 2, E3 ubiquitin protein ligase [Source:HGNC Symbol;Acc:23386]	1192	2819	2742	1467	1939	1757	2079	2060	2328	1703	2286	1372	3351	1712	4120	2300	1726	2074	2098	1560	1443	3788	3768	2608	1449	4561	2830	1184	3767	1346	2423	1982	3291	1261	2659	4284	1982	3886	3396	2977	3115	1847	4247	3375	6833	945	2390	4757	3259	1613	2858	2975	2619	3046	3586	3346	4146	4023	4480	4605	4662	3391	4581	3325	2529	2943	2013	2535	1867	2124	2640	2622	1998	4539	5589	4020	4036	4102	3663	4652	1987	2937	1483	3462	1466	525	696	2303	1302	4005	2770	517	4421	3435	766	2447	3873	876	2397	2167	3848	2188	1624	951	5605	2540	5260	2503	3553	849	3963	1919	3612	1937
ENSG00000005812	FBXL3	protein_coding	13	77566740	77601330	-1	F-box and leucine-rich repeat protein 3 [Source:HGNC Symbol;Acc:13599]	773	1215	905	527	1298	808	637	814	769	1037	1405	843	1073	427	1546	489	771	837	196	900	744	790	1137	1685	671	1230	620	719	1459	517	760	972	2298	571	1094	928	758	1642	1409	1037	1645	748	1026	1344	711	317	598	601	794	660	1632	794	1054	1165	531	1621	1780	789	1730	1213	1393	439	534	1137	1457	1899	1467	2005	1263	1727	2725	703	869	2374	2018	2642	1719	2199	1540	1136	1132	1534	710	1511	1165	462	178	1067	1688	1477	1698	487	2245	1132	528	1583	3094	570	2473	919	1779	2149	908	603	1855	1485	2015	1195	952	1016	2398	879	1671	876
ENSG00000005844	ITGAL	protein_coding	16	30483979	30534289	1	integrin, alpha L (antigen CD11A (p180), lymphocyte function-associated antigen 1; alpha polypeptide) [Source:HGNC Symbol;Acc:6148]	276	901	1064	207	229	158	73	2715	218	242	48	54	1705	158	2256	76	626	57	102	375	17	45	800	130	230	89	81	98	506	51	283	43	215	249	111	703	208	386	222	984	193	106	63	18	7	60	512	268	1019	309	37	550	494	574	2377	147	230	101	17	176	3635	539	9	228	596	418	772	436	487	681	57	151	906	1535	13	3040	242	603	155	366	389	2095	235	304	528	364	1059	1558	110	144	1262	25	1821	112	82	68	939	1075	137	4085	231	99	66	700	1471	127	1378	381	46	217	432	52	508	440
ENSG00000005882	PDK2	protein_coding	17	48172101	48189516	1	pyruvate dehydrogenase kinase, isozyme 2 [Source:HGNC Symbol;Acc:8810]	306	312	7469	402	944	292	1348	554	617	341	837	1440	1320	1338	849	269	264	453	388	512	1739	756	1267	435	341	550	325	513	1377	560	2063	330	217	778	500	1296	445	3360	482	578	606	311	1160	1287	841	1762	95	65	821	518	416	461	840	582	280	870	672	516	466	558	595	476	650	359	934	389	661	541	1353	560	356	1262	793	431	442	1212	914	1066	657	793	488	975	405	341	863	319	1114	698	488	570	441	734	355	643	484	558	1093	292	829	266	949	904	55	626	778	517	981	971	671	848	677	350	884	1415
ENSG00000005884	ITGA3	protein_coding	17	48133332	48167845	1	integrin, alpha 3 (antigen CD49C, alpha 3 subunit of VLA-3 receptor) [Source:HGNC Symbol;Acc:6139]	247	1683	2491	4325	1294	72	4635	239	13510	468	2129	5539	5838	3635	919	150	798	1206	348	259	576	6565	10067	9122	780	6995	3511	2572	10540	1029	739	1879	1074	5258	8412	3242	3361	3276	2977	4712	859	2624	14138	1567	1899	125	147	657	28757	5495	736	1995	6997	2133	1079	4621	3741	6050	2485	2170	585	9522	2847	6553	17142	6718	41797	12923	30834	8839	4004	20845	6217	707	234	8625	634	3980	15484	936	34130	10465	3750	2998	8438	8982	17434	7678	18356	2079	1637	2149	5343	1016	5895	949	2586	498	14752	164	5784	2037	10188	8988	4764	731	4432	384	1001	701	1098	2238	2464	7894
ENSG00000005889	ZFX	protein_coding	X	24167290	24234372	1	zinc finger protein, X-linked [Source:HGNC Symbol;Acc:12869]	743	796	748	1019	890	1542	471	535	549	758	942	1138	969	737	1482	819	810	930	542	752	1276	741	683	966	1000	828	393	1275	743	1468	858	1210	1410	965	690	784	494	1228	482	825	914	946	716	1678	617.91	188	694	594	882.88	441	1312	1066	893	1396	797	753.04	1178	462	1474	856	1152	735	614	571	658	921	1632	939	908	1371	1574	778	963	1822	1493	1983	1980	2039	799	960	1029	1168	559	903	747	351	250	679	718	1033	1365	745	962	2211	697.54	1102	2295	513	1217	1441	1811	2756	1088	753	855	1056	1749	1393	1048	1167	1191.88	680	1423	706.54
ENSG00000005893	LAMP2	protein_coding	X	119561682	119603220	-1	lysosomal-associated membrane protein 2 [Source:HGNC Symbol;Acc:6501]	7922	8144	6476	3611	4517	3158	3128	6315	4139	5987	5790	4164	7069	9527	5719	5294	6719	5515	2421	4924	6220	9151	12676	6909	9342	5722	6750	5721	6638	4205	8429	10685	10626	6030	6182	4281	7758	13226	8407	6265	6551	11263	8968	11271	9373	3632	3829	7499	11402	5688	10354	4420	5750	7823	6268	6027	8241	5729	4757	8580	2972	3831	15346	10776	15848	8161	24355	16501	13588	20244	14770	15751	6033	9245	6603	14963	15003	13704	14790	6323	8487	17997	8136	13468	5917	4961	4623	7531	20866	11242	9222	4879	8127	9089	11889	12605	37088	8761	8580	8117	14781	10952	6442	9075	11207	10522	19550	4294	2769	16244	26282	15821	15011	9024
ENSG00000005955	GGNBP2	protein_coding	17	34900737	34946278	1	gametogenetin binding protein 2 [Source:HGNC Symbol;Acc:19357]	1190	1520	2238	1827	2337	1179	1704	2238	1491	1748	2335	3473	2792	1982	1771	1450	1691	1580	813	855	2273	2420	1839	1667	1272	1886	1133	1764	2186	2410	2919	2404	1446	1058	1338	1380	3923	2652	2122	1690	2378	1671	1414	1973	1212	1063	1655	1676	2469	1355	1615	1635	1720	2008	1592	2032	2013	1412	2365	1699	1935	1496	1621	1467	1245	1424	2139	1639	2054	2001	1508	1175	1900	1289	939	2280	2981	2496	1940	1178	2385	1403	1265	2455	1402	1169	1079	1614	2314	1937	1635	2711	1644	1944	1161	2305	2676	981	1843	1679	1759	2615	2264	962	1870	1491	2390	1984	2038	2127	1794	2348	4123	2212
ENSG00000005961	ITGA2B	protein_coding	17	42449548	42466873	-1	integrin, alpha 2b (platelet glycoprotein IIb of IIb/IIIa complex, antigen CD41) [Source:HGNC Symbol;Acc:6138]	15	1	19	18	20	15	36	16	3	33	23	242	10	22	5	7	9	6	86	10	4	5	2	4	8	16	1	17	17	17	3	4	3	10	3	4	3	18	6	1	20	3	4	6	7	150	8	1	2	15	0	19	13	0	2	5	4	3	2	0	27	11	5	2	3	5	3	48	26	33	3	40	33	1	41	5	2	7	5	13	4	3	11	1	13	1	4	12	11	6	1	6	5	41	4	4	4	1	24	2	32	10	4	3	14	2	2	60	13	10	1	5	4	8
ENSG00000005981	ASB4	protein_coding	7	95107756	95169544	1	ankyrin repeat and SOCS box containing 4 [Source:HGNC Symbol;Acc:16009]	180	1	1762	1	251	142	1085	1	250	183	1776	68	4597	9	6	41	25	254	278	5	948	0	1006	0	1	482	3	41	8	4	1336	5	364	1077	1	0	9	406	1	460	4	16	43	4	6	363	13	0	1	77	0	27	22	7	0	0	20	1	744	45	47	47	0	10	5	1	22	0	6	1	2	2	9	9	0	81	7627	8	2	4	0	5	29	0	25	16	2	1	0	6	0	145	1	2540	3	90	19	903	1	7552	4	136	460	1	0	22	0	49	1	1231	10	0	7	3
ENSG00000006007	GDE1	protein_coding	16	19513015	19533467	-1	glycerophosphodiester phosphodiesterase 1 [Source:HGNC Symbol;Acc:29644]	2250	2609	1959	1584	1665	2209	2426	1449	1887	1444	1538	2547	2476	2232	1648	1275	1662	2474	1001	1749	2103	3304	2646	2935	2043	3027	1630	2394	2226	2320	2248	1470	2287	1142	2380	1948	1077	2640	1542	2814	1919	1839	2381	2530	2501	1333	979	1866	1217	2524	2251	2044	2974	2691	7098	2846	3006	2731	1668	2403	1975	1305	2045	2257	2343	1903	2041	1754	2991	2013	1935	2361	1427	2692	2093	2295	1287	2063	3862	2156	2193	2254	1553	1755	2391	1742	911	3050	977	1148	2014	1289	3144	3296	1909	1640	3602	2132	2257	2008	2454	2297	2022	1769	2025	2132	4133	1504	1577	4135	4516	3196	3452	1750
ENSG00000006015	C19orf60	protein_coding	19	18699495	18703146	1	chromosome 19 open reading frame 60 [Source:HGNC Symbol;Acc:26098]	204	219	337	570	459	689	293	394	237	493	281	480	283	310	295	293	522	388	853	406	473	394	416	322	741	307	308	806	524	546	908	373	153	923	366	240	338	663	765	428	476	341	540	324	315	598	437	356	570	628	563	618	452	341	616	490	833	299	436	333	438	497	612	546	213	228	301	301	270	620	238	461	451	435	440	1072	781	602	497	453	281	703	398	293	700	697	514	373	930	609	427	490	507	404	232	301	565	332	505	631	485	485	304	368	555	320	470	418	396	531	578	461	912	1027
ENSG00000006016	CRLF1	protein_coding	19	18683030	18718551	-1	cytokine receptor-like factor 1 [Source:HGNC Symbol;Acc:2364]	4	14	13	28	236	4	8	22	17	40	6	315	8	1	111	10	273	60	54	909	0	9	18	18	186	64	307	38	134	106	0	90	1	24	600	7	86	11	323	7	445	45	13	3	271	8	5	61	44	21	187	64	130	15	13	182	12	296	38	148	76	9	41	114	372	124	1189	50	133	34	16	0	40	0	3	142	40	25	1	10	9	21	0	51	10	9	29	10	797	8	12	10	73	25	6	44	3	3	566	19	34	10	26	2	2	3	21	2	83	4	4	6	13	50
ENSG00000006025	OSBPL7	protein_coding	17	45884738	45899200	-1	oxysterol binding protein-like 7 [Source:HGNC Symbol;Acc:16387]	178	214	128	251	195	131	402	126	426	375	237	1184	289	694	311	284	161	136	443	371	206	201	312	192	98	170	132	358	839	219	195	14	408	332	167	87	47	222	316	284	301	307	160	281	491	896	99	35	226	207	44	379	287	228	262	353	498	141	174	218	402	363	646	183	292	494	596	388	475	428	208	656	600	183	649	584	337	291	530	559	141	519	65	260	253	477	283	569	422	476	482	534	272	944	51	240	341	70	255	355	456	726	371	216	330	173	366	298	256	394	396	438	661	611
ENSG00000006042	TMEM98	protein_coding	17	31254928	31272124	1	transmembrane protein 98 [Source:HGNC Symbol;Acc:24529]	856	497	1031	2996	3235.97	690	3737	3282	1636	1720	2571	5505	2698	5071.97	881	2796	1123	2651	1122	921	5877	1276	1726	1845	981	1926	252	1744	1582	2910	1338	1284	3853.97	1302	759	2843	542	306	1208	2263	258	3939	1762	6353	1483	3086	2318	1927	3485	1521	3841	1546	2664.98	2731	1540	947	4081	2024	2760	4686	1916	5592	76	140	1140	506	1276	2002	1563	632	270	700	482	3217	695	3958	4688.98	5699	2192	2394.99	178	86	180	123	2346	2935	2658	1220	138	4063	2298	1939	682	3052	792	674	5224.98	1224	2127	875	5584	3811	124	922	81	1311	1213	2729	2882	11402	486	3587	7938.96	2027
ENSG00000006047	YBX2	protein_coding	17	7191571	7197934	-1	Y box binding protein 2 [Source:HGNC Symbol;Acc:17948]	5	7	199	30	10	26	20	7	30	34	22	152	14	27	6	10	20	57	1	24	8	60	16	9	20	8	2	30	16	9	5	16	9	3	2	1	6	27	18	36	144	20	6	7	17	18	11	1	6	0	6	4	18	1	2	42	2	3	9	13	93	9	3	5	0	4	4	0	4	2	1	4	10	2	5	4	18	7	2	22	368	1	0	4	13	1	44	94	1	19	3	9	5	125	0	131	6	17	83	1	24	9	27	5	18	21	12	150	114	0	8	1	4	2
ENSG00000006059	KRT33A	protein_coding	17	39502344	39507064	-1	keratin 33A [Source:HGNC Symbol;Acc:6450]	0	0	0	0	0	0	0	0	0	0	0	0	0	0	0	0	0	0	0	0	0	0	0	0	1	2	2	0	0	0	0	0	0	0	3	0	1	0	0	0	2	0	0	0	0	0	0	0	0	0	0	0	0	0	0	0	0	0	0	0	0	0	0	0	0	1	0	0	0	0	0	0	0	0	0	0	0	0	0	0	0	0	0	0	0	0	0	0	0	0	0	0	2	0	0	0	0	0	0	0	0	0	0	0	0	0	1	0	0	0	0	0	0	0
ENSG00000006062	MAP3K14	processed_transcript	17	43340488	43394414	-1	mitogen-activated protein kinase kinase kinase 14 [Source:HGNC Symbol;Acc:6853]	274	503	797	308	690	161	412	821	419	402	451	972	627	391	1011	227	614	246	968	430	415	703	483	286	302	358	246	603	948	351	414	254	215	494	266	424	959	237	531	771	850	392	328	483	729	578	348	503	607	571	374	350	326	400	680	560	572	391	252	427	1180	956	418	412	726	546	1358	1175	2909	1119	326	762	875	770	289	1206	587	702	367	355	479	930	432	543	577	574	546	767	992	702	491	603	898	638	267	497	973	358	351	690	660	535	467	378	796	562	879	432	376	309	416	443	814	482
ENSG00000006071	ABCC8	protein_coding	11	17414432	17498449	-1	ATP-binding cassette, sub-family C (CFTR/MRP), member 8 [Source:HGNC Symbol;Acc:59]	0	0	0	9	3	1	0	0	0	0	104	100	1	0	1	0	2	0	42	0	2	0	1	2	0	0	0	1	0	3	0	0	0	1	1	0	1	2	3	12	23	0	2	0	13	2	1	0	1	0	0	5	0	1	0	20	0	0	0	1	7	0	9	0	0	0	0	0	0	0	0	0	0	0	0	0	0	0	0	0	0	0	0	0	0	0	0	0	0	2	64	0	5	2	2	1	0	0	5	0	0	0	51	3	0	0	1	5	3	2	0	0	0	0
ENSG00000006074	CCL18	protein_coding	17	34391640	34399392	1	chemokine (C-C motif) ligand 18 (pulmonary and activation-regulated) [Source:HGNC Symbol;Acc:10616]	46	245	169	25	1266	50	57	526	366	554	286	14	693	481	111	126	809	490	319	56	80	84	47	741	5316	567	1439	66	1410	389	161	376	54	37	210	490	448	44	280	39	24	147	1	5	14	28	135	405	110	844	643	225	8644	108	235	393	159	719	17	398	272	45	1	50	5	784	189	20	1	142	3	23	92	1537	11	145	2432	96	55	388	3947	2	24	25	260	528	592	585	235	195	708	71	236	1863	24	87	544	921	3	1167	18	82	25	759	75	54	2496	481	67	97	1307	17	8556	651
ENSG00000006075	CCL3	protein_coding	17	34415602	34417515	-1	chemokine (C-C motif) ligand 3 [Source:HGNC Symbol;Acc:10627]	220	389	384	207	63	120	92	696.33	262	161	166	104	446	170	115	51	277	53.45	176	15	58	32	61	180	215	43	101	324.31	116.44	65	305	132	196	219.45	95	220	106	175	89	78.88	24	99	72	38	40	45	253	235.98	125	236.9	17	160	612.78	177	862	60	73	81	129.92	14	142	202	17	74	66	200.68	259	72	138	175	28	50.94	151	504.89	18	490.28	133	207.41	163	63	509.96	390	105	36	189	392.61	793	479	263.92	24	1079	16	456.85	208.87	387	224	208.84	428.97	43	1262	109	173	40	172	520	59	453.94	188	4	136	221	42	448	90
ENSG00000006114	SYNRG	protein_coding	17	35874900	35969544	-1	synergin, gamma [Source:HGNC Symbol;Acc:557]	1382	908	2965	1170	953	904	1035	2154	1020	1165	1972	1974	2209	2817	1983	1087	1487	1746	569	327	2852	1475	2188	1287	949	1174	556	1614	1655	2704	1264	787	926	619	972	1319	770	1653	1717	2085	799	1016	694	1570	970	1266	1313	766	2347	1006	1662	1476	988	1533	1509	1240	1858	996	2762	1070	2776	1809	881	801	1617	911	1974	1720	1198	1718	749	802	1427	1573	833	2712	2213	1938	1576	1468	1655	1436	1243	1465	1365	675	1614	1804	1649	1657	1617	1726	1718	1966	831	1303	2480	1339	2132	1316	1781	2519	2148	729	1821	1387	2068	1231	1812	1759	1359	2485	3210	1339
ENSG00000006116	CACNG3	protein_coding	16	24266874	24374122	1	calcium channel, voltage-dependent, gamma subunit 3 [Source:HGNC Symbol;Acc:1407]	0	0	0	0	0	0	0	1	0	0	0	0	1	0	0	0	0	0	0	0	0	0	0	0	0	0	0	0	0	0	0	0	0	0	0	0	0	0	0	0	0	0	0	0	0	0	0	0	0	0	0	0	0	0	0	0	0	0	0	0	0	2	0	0	0	0	0	0	0	0	0	0	0	0	0	0	0	0	0	0	0	0	0	0	0	0	0	0	0	0	0	0	0	0	0	0	0	0	0	1	0	0	0	0	1	0	0	0	0	0	0	0	0	0
ENSG00000006118	TMEM132A	protein_coding	11	60691935	60704631	1	transmembrane protein 132A [Source:HGNC Symbol;Acc:31092]	164	538	175	890	985	278	241	349	105	435	1490	2105	725	553	498	673	316	296	220	1670	198	1746	420	96	342	325	571	555	992	510	1083	1617	40	228	469	43	879	163	1630	4971	185	2772	319	93	5030	513	305	1331	716	164	381	669	938	570	238	838	570	678	149	356	2141	1762	1765	616	1172	1246	2537	2350	5863	785	2168	126	4345	257	65	1226	512	178	1329	325	403	1093	80	851	1403	185	1524	806	2360	798	492	1489	238	1289	1984	413	363	90	1845	731	692	943	2294	519	833	96	195	712	988	121	897	665	1220	632
ENSG00000006125	AP2B1	protein_coding	17	33905065	34053436	1	adaptor-related protein complex 2, beta 1 subunit [Source:HGNC Symbol;Acc:563]	8688	3888	11934	5177	6053	4832	5913	6538	4606	6199.81	9125	10727	9177	9485.99	4671	4468	4822.99	6097	4185	4988	8133	8273.99	11824	7545	3947	8588	2782	3857	7904	11878	6749	6645	5707	3571	3087	6219	27621	8855.99	7526	7941.9	6129	4996	4756	8747	5808	8750.99	4558	7274	7979.99	7052	4528	8880.99	8065	5551	4945	8118	8956	5646	9899	6707	7113	9286	7848.99	4615	12165	4115	7949	7754	4995	7203	4061	5500.99	4490.99	4735	2392	14662	7132.99	9817.99	14228	6741	7220	6242.99	7036	8907	6919	3528	8119	11322	12365	5206.99	5804	12685	5650	4806	3546	6542	12514	4531.98	9986	6135.99	6558	8686	10261	3152	10162	9296	10358	5541	4990	9711.98	5625	7251	18495	4465
ENSG00000006128	TAC1	protein_coding	7	97361220	97369784	1	tachykinin, precursor 1 [Source:HGNC Symbol;Acc:11517]	0	0	0	0	3	0	0	0	0	0	0	0	0	0	0	0	4	0	0	11	0	0	0	0	0	0	0	0	0	0	0	0	0	0	0	0	0	0	3	0	7	0	0	0	0	0	0	0	0	0	0	0	2	0	2	0	1	0	0	0	221	0	0	0	0	0	0	0	0	0	0	0	0	0	3	7	0	0	0	0	0	0	0	3	0	0	0	1	0	0	0	2	3	2	4	1	0	0	0	0	0	0	0	0	0	0	0	0	0	0	0	3	0	0
ENSG00000006194	ZNF263	protein_coding	16	3313743	3351401	1	zinc finger protein 263 [Source:HGNC Symbol;Acc:13056]	733	1372	642	1610	876	937	1126	795	1313	992	491	1867	795	1266	1307	999	965	903	732	1068	1280	1254	964	907	910	851	456	1167	1112	669	772	1646	1047	632	663	516	617	1393	954	730	1093	823	1263	889	1343	1023	965	1156	754	921	1590	1186	1012	820	466	1702	1034	619	495	1064	1327	1382	749	1057	876	939	958	533	1493	794	683	1116	1044	974	1355	985	973	1285	1124	803	950	916	444	1126	755	568	607	388	803	993	818	989	793	2238	588	1198	2111	572	714	1163	1371	1215	1052	733	969	861	1116	1320	1414	1504	2463	1477	1260	1146
ENSG00000006210	CX3CL1	protein_coding	16	57406370	57418960	1	chemokine (C-X3-C motif) ligand 1 [Source:HGNC Symbol;Acc:10647]	957	806	1848	391	721	220	1136	415	1529	368	411	363	287	2541	914	2075	537	705	371	349	819	3248	2413	742	419	188	269	892	595	70	1172	146	816	695	485	1285	266	373	526	702	997	564	214	744	461	913	543	277	945	340	1623	446	398	793	256	1122	656	647	37	1651	953	602	637	1382	190	357	290	92	833	192	456	147	184	1275	184	1435	362	555	394	1753	244	483	1425	1583	3548	1340	999	1725	67	1416	408	90	1250	1805	501	319	2101	627	628	446	755	671	337	1629	443	716	2116	543	271	2154	326	1780	2179	490
ENSG00000006282	SPATA20	protein_coding	17	48620419	48633213	1	spermatogenesis associated 20 [Source:HGNC Symbol;Acc:26125]	1285	465	2414	1857	1616	1788	1942	1365	2623.76	1995	3203	862	1979	3213	1915	1218	1063	1991	2029	617	2152	4386	4253	1359	1739	2458	1967	2852	2584	1162	2261	1350	1902	1359	2441	2573	1473	3040	2567	1739	2031	1708	4306	2631	1523	4101	513	1374	2013	1815	2877	1127	1354	1789	835	1041	1437	726	2576	775	847	2608	1785	806	2607	1008	1091	2593	1930	1512	230	1946	2385	1270	774	1490	1671	4178	1931	2737	1853	2499	775	471	3803	1591	3741	2459	602	3317	2561	2263	948	2996	759	2634	1231	1275	699	1392	6167	3179	1993	984	2498	962	2182	2069	1752	1953	1432	1318	2376	1195
ENSG00000006283	CACNA1G	protein_coding	17	48638429	48704835	1	calcium channel, voltage-dependent, T type, alpha 1G subunit [Source:HGNC Symbol;Acc:1394]	3	26	0	3	76	2	0	4	21	2	2	41	1	5	6	0	17	22	4	45	0	1	334	19	28	76	29	23	108	30	1	15	3	0	56	0	27	0	55	12	59	2	2	0	4	12	0	4	6	3	51	5	84	1	1	29	5	58	0	28	16	0	1	32	16	66	17	9	1	242	25	6	19	12	5	1	3	0	0	4	1	7	1	88	2	0	8	4	4	2	6	10	18	56	6	12	1	3	11	1	5	0	4	1	2	0	29	3	2	3	7	1	15	9
ENSG00000006327	TNFRSF12A	protein_coding	16	3068446	3072384	1	tumor necrosis factor receptor superfamily, member 12A [Source:HGNC Symbol;Acc:18152]	161	881	36	881	472	126	766	52	1157	207	185	1231	714	225	69	94	354	228	350	362	28	1036	1802	1580	614	855	776	838	1388	629	171	1948	247	300	1778	199	331	79	556	906	152	361	511	258	1035	120	57	1033	1512	1986	542	484	674	161	435	653	560	1128	494	279	166	678	1546	1131	1541	3480	7904	2015	5232	3363	2618	1266	2332	267	168	624	168	321	1951	185	5683	2165	686	959	4006	1434	1053	1221	9665	151	1315	378	898	839	4494	388	841	401	1985	244	186	165	1008	1166	600	275	774	80	95	215	1600	263	1026	3133
ENSG00000006377	DLX6	protein_coding	7	96634860	96640351	1	distal-less homeobox 6 [Source:HGNC Symbol;Acc:2919]	20	2	41	157	128	175	155	94	4	139	139	250	35	4	181	218	54	49	112	230	136	26	20	118	133	25	62	51	104	30	72	74	73	76	76	6	69	254	69	16	106	201	2	119	87	155	66	37	290	0	18	7	120	1	1	48	28	67	50	31	354	40	34	4	8	326	92	99	56	44	72	19	26	5	30	19	15	0	0	2	1	7	10	37	3	1	0	8	24	1	12	1	18	28	126	109	3	4	56	38	21	3	258	2	1	16	5	150	0	56	0	37	11	0
ENSG00000006432	MAP3K9	protein_coding	14	71189243	71276251	-1	mitogen-activated protein kinase kinase kinase 9 [Source:HGNC Symbol;Acc:6861]	60	18	136	14	135	8	215	47	34	26	292	491	106	858	101	323	48	4	288	80	173	448	122	3	79	801	435	112	54	82	37	142	7	77	708	123	227	418	128	87	208	11	35	11	67	18	16	200	530	256	150	96	305	183	62	395	38	649	47	34	159	173	103	169	17	86	95	41	17	200	23	6	166	127	90	99	581	9	6	16	18	24	225	16	15	151	196	300	478	184	55	94	532	206	305	226	10	113	126	22	363	8	150	120	15	3	216	6	8	105	18	293	30	407
ENSG00000006451	RALA	protein_coding	7	39663082	39747723	1	v-ral simian leukemia viral oncogene homolog A (ras related) [Source:HGNC Symbol;Acc:9839]	1065	1308	1847	1632	1858	1843	1020	1073	1047	784	4330	1556	1797	1085	1346	1934	1249	2355	1457	1255	1258	1292	1707	2185	1459	1959	1743	2006	2495	2345	769	1330	1102	871	1208	1186	1619	1581	1653	1294	1336	2613	1186	887	692	883	1364	1035	1256	1374	1460	1458	1504	1210	865	1861	1903	1888	1832	1247	3447	739	854	1927	2155	2481	3146	3000	1323	2888	1131	2226	1495	1477	1247	3392	1876.99	2453	2164	1287	4213	1359	1403	1677	1885	1449	729	1762	2890	2824	2151	1140	2144	1454	2012	1962	4301	838	2854	1511	2026	3637	2081	1112	1660	1204	2340	1741	1404	3589	2701	1519	2357	891
ENSG00000006453	BAIAP2L1	protein_coding	7	97920963	98030380	-1	BAI1-associated protein 2-like 1 [Source:HGNC Symbol;Acc:21649]	13	47	805	117	501	112	838	2519	96	99	201	330	100	642	1185	493	1666	46	543	482	2007	1088	485	667	631	367	1180	995	224	245	283	464	15	431	310	443	1567	603	1345	104	942	38	1188	9	191	257	493	158	3910	484	1102	49	284	443	364	770	191	889	1310	108	208	706	53	1357	2	169	733	181	323	69	10	805	74	101	35	23	2106	732	836	15	1098	24	1644	251	629	427	1791	967	304	643	233	2094	171	323	414	2759	16	387	210	97	1693	1524	350	2854	741	403	717	43	127	20	1228	8	1509	902
ENSG00000006459	JHDM1D	protein_coding	7	139784546	139876835	-1	jumonji C domain containing histone demethylase 1 homolog D (S. cerevisiae) [Source:HGNC Symbol;Acc:22224]	904	1060	645	1111	959	393	1274	695	320	483	549	914	752	470	1465	1169	594	426	202	419	545	474	483	515	479	901	428	828	1116	401	708	521	810	1080	669	561	670	1375	788	1200	917	895	1021	1008	232	153	555	357	1431	353	690	987	391	1272	315	633	772	610	1539	645	1527	218	570	520	727	899	1702	573	548	889	516	675	739	1365	628	1491	576	619	464	1305	584	923	558	896	752	331	118	1943	622	916	1135	613	1423	1413	564	981	1768	454	1266	1401	732	2206	1013	967	808	412	1315	548	1015	825	689	587	640	2334
ENSG00000006468	ETV1	protein_coding	7	13930853	14031050	-1	ets variant 1 [Source:HGNC Symbol;Acc:3490]	1632	899	711	592	696	2275	2736	212	977	621	3032	1528	958	724	731	1537	509	2731	576	333	1906	569	944	56	928	914	86	5737	2085	300	495	791	1672	2063	1497	811	618	61	140	2859	94	36	111	3461	185	128	1579	218	667	504	2995	778	1775	1376	297	400	5625	1778	1585	3085	3493	595	12	2285	2771	590	1373	1282	1247	1902	2009	1060	630	3317	2349	9314	1253	5727	2821	3152	162	2268	1173	4451	7275	1688	1082	1121	911	4031	1608	953	2150	1713	2874	79	4066	1158	8556	1298	3319	9308	2823	1738	134	3135	2163	142	1736	7672	2879	1295	1469	722
ENSG00000006530	AGK	protein_coding	7	141250989	141355044	1	acylglycerol kinase [Source:HGNC Symbol;Acc:21869]	1476	639	1271	859	625	1027	1425	445	1116	661	731	651	719	1069	523	1492	525	865	986	696	625	940	1389	1074	824	853	840	1746	586	663	1023	503	808	1772	691	269	523	810	601	1138	906	479	598	594	474	694	669	709	553	290	718	1923	626	400	588	676	982	1110	922	686	1441	620	640	688	808	1740	2744	1879	1288	5236	1077	704	672	671	1819	1553	2129	1593	1039	1513	1070	2546	1367	603	2023	1823	486	1253	3130	1311	492	577	931	1196	1207	634	1331	758	1341	3727	1370	2118	1059	1156	691	286	790	916	781	1552	1622	257	1378	489
ENSG00000006534	ALDH3B1	processed_transcript	11	67776048	67796744	1	aldehyde dehydrogenase 3 family, member B1 [Source:HGNC Symbol;Acc:410]	626	1342	1269	76	771	232	299	454	292	328	699.56	198	902	488	449	684	1091	591	146	168	223	767.85	200	428	1992.8	231.6	4315.51	259	594	1340	1248	518	82	211	155.47	412	636.37	3318	2741	441.97	518	3862.99	6423.54	588	2304	535	1204	2069	374	552	82	147	908.53	2093.99	765	335.8	593	255.09	697	657	292	964	142	795.76	1009	418	2271	1300	791	832	357	274	302	335	301	575.85	452.6	707	452	303	997	1264	235	420	530	333	950	608	731	327	373	129	451	115	287	576	615	634.47	463	919	985	1351	2249	230	809	226	456.24	399	363	710	491	404	908.67	552
ENSG00000006555	TTC22	protein_coding	1	55245385	55266940	-1	tetratricopeptide repeat domain 22 [Source:HGNC Symbol;Acc:26067]	3	27	31	3	48	0	1	30	28	5	1	3	13	2	40	1	28	3	1	21	1	0	18	2	48	723	545	0	33	3	3	0	2	6	561	4	402	9	6	17	111	9	0	0	78	2	11	12	20	0	140	10	246	16	67	281	3	956	0	27	70	0	0	438	2	220	21	10	2	104	6	2	78	46	0	60	3	7	2	6	10	16	7	13	11	9	10	39	4	4	32	1	428	1	2	6	8	30	1	40	2	1	1	20	34	2	316	5	3	2	8	1	16	7
ENSG00000006576	PHTF2	protein_coding	7	77428122	77586818	1	putative homeodomain transcription factor 2 [Source:HGNC Symbol;Acc:13411]	2178	812	932	650	771	1075	1680	716	815	1662	1113	731	839	840	942	605	728	1175	368	530	707	651	1994	1609	737	593	412	2360	854	973	738	879	1887	549	109	483	533	882	720	1010	895	847	1127	758	287	119	371	654	1108	558	1088	1018	656	355	581	1335	1661	773	1557	497	1122	209	703	652	1035	1997	1609	1312	728	2008	1391	1413	794	1532	1555	2291	2545	1937	1454	1179	1543	1278	836	992	3209	1028	419	1167	1575	916	1112	1614	1657	1223	1534	1630	1625	662	3761	2647	1162	2439	2180	1896	1340	1440	1767	646	732	2773	1438	551	1302	1879
ENSG00000006606	CCL26	protein_coding	7	75398851	75419214	-1	chemokine (C-C motif) ligand 26 [Source:HGNC Symbol;Acc:10625]	2	4	0	7	4	0	1	0	1	1	1	3	2	0	2	0	1	6	2	1	0	0	0	2	3	2	4	2	1	1	1	2	1	1	2	2	2	1	2	13	1	1	0	2	1	0	0	4	1	3	2	2	3	2	2	1	7	2	2	2	5	5	0	3	48	1	13	19	1	2	11	1	3	8	0	2	2	4	0	1	91	1	1	3	19	2	11	16	42	0	1	5	5	6	27	2	2	6	16	6	0	1	0	1	1	3	2	1	1	6	3	0	28	2
ENSG00000006607	FARP2	protein_coding	2	242295658	242434256	1	FERM, RhoGEF and pleckstrin domain protein 2 [Source:HGNC Symbol;Acc:16460]	3152	1248	1308	845	1000	930	1568	626	1904	2398	2142	768	1375	3391	1130	1251	818	1264	1434	817	1106	1767	2938	1137	2022	1517	526	2627	1695	1475	811	1472	1452	521	983	2382	802	650	2031	4577	924	688	1262	2512	1430	1152	518	1049	533	2069	2487	1506	990	2275	627	1013	3552	806	3694	1743	420	4665	3966	2011	1821	822	887	659	1023	731	506	1732	993	3032	301	3366	1301	2801	5485	3727	277	2658	2104	1196	5379	1117	2828	2059	1071	1942	1715	2488	1737	4394	223	1942	2369	1920	1005	730	2647	1308	1546	1116	2245	4287	2780	629	821	3402	1906	712	2809	1966
ENSG00000006611	USH1C	protein_coding	11	17515442	17565963	-1	Usher syndrome 1C (autosomal recessive, severe) [Source:HGNC Symbol;Acc:12597]	0	0	0	0	149	1	0	0	0	0	1	1	0	0	0	0	1	0	12	0	0	0	0	0	1	0	0	0	0	4	9	0	0	0	0	0	0	2	0	0	0	0	1	0	0	5	0	0	0	0	0	0	0	4	1	0	0	0	0	0	0	0	0	0	0	0	0	0	0	0	0	0	3	0	1	0	1	0	0	0	0	0	0	0	0	0	0	2	0	0	0	3	0	0	1	0	0	1	0	0	1	2	0	0	0	0	4	0	5	0	0	0	1	0
ENSG00000006625	GGCT	protein_coding	7	30536237	30591095	-1	gamma-glutamylcyclotransferase [Source:HGNC Symbol;Acc:21705]	1180.95	954	1525.98	1569.14	1133.99	1190	1182	1462.97	1960.99	743.99	3618.18	664	1869.78	1330.96	1202.44	2148	803	3003.82	2378	1078	1229.98	1670.22	1469.97	2118.99	1879.98	1774.96	1777.96	2602.89	2392.9	1979.99	1314.11	1749.99	647.98	803	887	1154.99	1306	1249.93	1281	1419.16	1733.01	2239.03	2081.46	846	1275.87	1565.77	1495.98	1633	808	984.95	1620.06	1296	1337.93	1055.98	515	1109.98	2098.78	2248.25	1684	1168.99	2326.99	822	1474.8	3339.36	573.99	1487.04	888.99	1109.99	1153.98	1044.99	1352.22	1084.05	893.95	862	1118	1873	2121	3021.98	1231	1244.98	784.99	431.56	846.97	1217.21	1929.91	1735.97	496.97	816	1828.99	1659	648.98	1278	1793.95	1617	1851.97	1715.74	3009.19	729.08	1213	1767	1106.9	2435.6	2734.96	1401.98	477	1108	2248.99	1532	1721.09	2269.72	3224.3	1648	2223.97	581
ENSG00000006634	DBF4	protein_coding	7	87505531	87538856	1	DBF4 homolog (S. cerevisiae) [Source:HGNC Symbol;Acc:17364]	653.29	533.63	413.67	704.04	491.84	802.16	1378.15	823.46	595.82	680.29	843.92	309.84	392.63	342.93	655.43	996.21	384.94	678.8	293.68	701.02	1114.64	392.68	600.51	750.67	430.73	483.74	511.75	1054.33	424.86	562.62	1418.86	594.28	764.41	488.86	439.4	566.46	350.89	399.53	409.86	331.74	1205.58	718.51	348.58	383.56	100.96	181.96	688.8	450.86	847.21	827.3	784.69	850.02	275.53	153.89	330.81	537.4	749.67	397.91	726.3	190.93	1312.06	91.94	359.8	357.81	345.78	777.5	627.22	476.42	662.48	582.83	464.8	740.37	489.59	501.71	878.11	542.61	1552.22	461.13	424.4	620.86	629.27	609.33	816.63	363.82	1034.55	420.94	83.97	742.64	826.29	671.05	442.88	880.36	574.64	1138.21	1263.24	1057	957.42	435.59	634.75	1596.96	301.87	579.22	1217.06	1019.11	391.81	384.68	746.53	449.6	1051	945.76	1152.49	336.93	899.01	513.86
ENSG00000006638	TBXA2R	protein_coding	19	3594504	3606838	-1	thromboxane A2 receptor [Source:HGNC Symbol;Acc:11608]	154	36	17	22	136	214	114	9	218	20	81	60	36	70	17	16	53	103	7	13	100	101	56	31	57	19	12	185	41	75	48	96	17	184	19	11	27	37	39	28	21	42	461	98	36	87	28	24	35	156	14	37	49	55	17	2	51	373	116	47	65	20	8	19	42	28	55	79	7	131	51	3	32	130	14	597	167	115	63	21	52	61	21	10	171	26	179	27	240	24	32	120	13	82	104	27	160	47	391	1495	61	65	22	51	8	29	30	160	107	148	27	26	377	43
ENSG00000006652	IFRD1	protein_coding	7	112063023	112121072	1	interferon-related developmental regulator 1 [Source:HGNC Symbol;Acc:5456]	1606	1266	781	684	464	808	2032	554	623	849	416	854	587	389	968	1460	642	874	358	913	658	483	392	1036	544	873	1384	1724	1169	954	481	680	800	1905	599	484	892	403	1633	1144	895	725	786	961	307	316	792	939	1657	394	626	292	812	318	486	684	1671	635	839	837	1270	247	1255	833	542	1773	1428	1491	1985	1837	681	1302	871	681	2367	1225	2777	1250	1246	1480	2568	1475	1012	602	1734	1468	228	2070	2270	1881	708	901	1146	1458	1501	1085	1907	447	1420	1938	1573	1618	2591	1478	644	553	1279	765	833	1998	1764	911	1644	2204
ENSG00000006659	LGALS14	protein_coding	19	40194946	40200084	1	lectin, galactoside-binding, soluble, 14 [Source:HGNC Symbol;Acc:30054]	0	0	0	0	0	0	0	0	0	0	0	0	0	0	1	0	1	0	0	0	0	0	0	0	0	0	0	1	0	0	0	0	0	0	0	0	0	0	0	1	0	0	0	0	0	0	0	0	0	0	0	1	0	0	0	0	0	0	0	0	1	0	0	0	0	1	0	0	0	1	0	0	0	0	0	0	0	0	0	0	1	2	0	0	0	1	0	0	0	0	4	0	1	0	0	0	0	0	0	1	0	0	0	0	0	0	0	0	0	0	0	0	0	0
ENSG00000006695	COX10	protein_coding	17	13972813	14111994	1	cytochrome c oxidase assembly homolog 10 (yeast) [Source:HGNC Symbol;Acc:2260]	388	271	743	558	465	676	345	374	298	251	700	305	452	501	364	291.61	326	548	303	266	873	377	432	421	368	484	245	534	459	1083	300	553	305	295	253	501	363	466	340	446	453	323	299	526	349	739	322	630	370	305	480	358	636	284	211	540	522	432	531	283	435	182	357	265	216	266	327	375	211	401	218	238	334	222	206	482	857	511	553	386.85	461	201.88	310	214	397	224	430	426	267	293	388	496	386	328	375	506	916.63	355	363	596	414	518	692	151	322	202	279	549	242	513	540	284	485	424
ENSG00000006704	GTF2IRD1	protein_coding	7	73868120	74016931	1	GTF2I repeat domain containing 1 [Source:HGNC Symbol;Acc:4661]	427	578	165	916	1137	825	1176	841	539	424	599	1528	345	455	885	928	478	637	589	1416	1357	559	471	678	624	608	547	619	611	742	395	437	399	591	500	216	437	446	800	353	715	1608	850	1056	746	735	783	285	933	429	441	1399	847	406	216	928	760	515	431	510	679	716	458	666	313	575	450	313	381	268	220	1182	425	195	290	972	1056	546	853	534	236	265	289	693	331	247	398	1157	725	1064	444	613	506	396	372	918	1374	211	828	538	758	2137	1290	501	172	530	391	1329	1535	497	690	381	608	606
ENSG00000006712	PAF1	protein_coding	19	39876492	39881835	-1	Paf1, RNA polymerase II associated factor, homolog (S. cerevisiae) [Source:HGNC Symbol;Acc:25459]	869	957	704	962	2048	1077	827	1764	1616	1118	1190	2146	3094	1091	995	1380	1421	1059	1570	938	1965	1495	1161	1320	929	1057	689	791	1270	2735	2215	2860	1132	1109	1583	842	870	1485	1010	1225	668	797	610	1018	1265	1440	770	763	1512	1016	1392	1384	1175	1018	763	1650	1289	1366	1575	1041	1514	1221	927	1225	1264	1143	985	830	1119	1783	1201	1255	1051	606	910	1608	1796	1637	1290	1070	1653	1555	678	998	1416	926	1063	1410	1309	812	969	1021	986	1067	847	957	1413	727	1347	1476	851	1333	1827	1230	1102	860	1256	1088	768	1236	1683	670	1869	1050
ENSG00000006715	VPS41	protein_coding	7	38762563	38971994	-1	vacuolar protein sorting 41 homolog (S. cerevisiae) [Source:HGNC Symbol;Acc:12713]	1491	1917	3276	1509	1237	2659	808	2101	2093	980	5239	1444	2492	2782	1661	3000	2078	5505	1029	925	3681	3241	2783	3048	2912	2341	2077	3899	4253	2962	1325	2011	1661	968	869	2103	1476	2185	2813	2706	3387	3221	1299	1170	1171	860	1353	1932	1377	1806	3204	2010	1160	2360	954	2423	2811	1771	3185	2371	2650	1448	910	1998	2317	1432	2467	2596	1614	2620	1575	2271	1261	2465	1953	6186	1887	4317	3355	3679	1705	1652	2482	2182	3332	2030	1083	1169	1604	4108	1679	2625	2554	2739	1184	4164	7430	1456	4208	1359	4360	9196	2926	1688	3402	2816	3715	2101	1993	4746	2793	3179	3236	963
ENSG00000006740	ARHGAP44	protein_coding	17	12692856	12894960	1	Rho GTPase activating protein 44 [Source:HGNC Symbol;Acc:29096]	11	34	30	60	162	21	47	21	20	10	10	266	33	20	62	12	30	41	57	46	57	19	45	22	29	53	19	10	52	37	23	21	14	16	45	24	16	16	35	150	56	11	8	22	13	16	28	16	39	26	9	41	68	14	26	17	58	58	20	22	146	34	25	10	93	45	94	54	9	29	40	19	66	91	5	45	63	23	16	23	65	18	7	32	35	7	38	31	37	15	47	23	26	44	185	24	36	24	30	40	58	11	16	32	11	5	29	18	13	48	62	27	59	25
ENSG00000006744	ELAC2	protein_coding	17	12895708	12921504	-1	elaC homolog 2 (E. coli) [Source:HGNC Symbol;Acc:14198]	1182	1000	2399	2186	1529	1842	1156	1178	1160	945	1679	1691	1347	2066	1095	1493	1067	1671	1738	757	3037	2714	1162	2008	1467	2134	1203	2094	1842	4099	1273	674	1120	1215	1062	1839	1452	1577	1430	1929	1570	1597	1196	1996	1394	2472	1168	1666	1600	1159	1655	1002	1535	1545	1015	1992	1814	1790	1762	1251	1578	912	1674	1409	1602	1075	1356	1705	1596	1461	785	888	1227	964	899	2070	2324	1879	2048	1478	2082	983	1394	772	1520	1028	1745	1404	865	1753	1432	1147	1325	1535	1886	2377	3670	1325	1688	1647	2489	1841	2329	664	1565	729	1180	1756	1178	2036	1551	1022	1469	1755
ENSG00000006747	SCIN	protein_coding	7	12610203	12693228	1	scinderin [Source:HGNC Symbol;Acc:21695]	17	4732	39	19	387	28	3416	25480	1551	67	855	4	892	1960	5552	18	11285	5048	50	11	103	8438	1451	51	3615	89	7694	368	9133	388	12803	3505	5970	39	1618	1436	753	27	48	366	6822	16008	22235	64	7071	62	161	28	90	850	678	91	42	5270	495	246	88	14	19	3786	79	114	5	2266	828	35	140	79	170	40	36	65	66	29	6	217	72	484	49	993	33	844	57	14	49	188	49	51	10	32	866	2022	113	217	77	9613	1707	1660	261	948	136	357	39	9	717	3354	31	75	3	213	73	1816	276	270
ENSG00000006756	ARSD	protein_coding	X	2822011	2847392	-1	arylsulfatase D [Source:HGNC Symbol;Acc:717]	199	1571	1126	1171	721	2024	445	1030	586	826	653	710	1113	918	2029	580	695	990	391	492	1202	1698	832	452	1919	1495	462	1035	1407	948	2061	3788	928	882	633	529	958	1470	585	975	1600	1482	1025	3456	1853	1199	624	827	861	1178	979	1280	1893	3871	980	1341	3096	738	504	1116	766	2112	2199	2202	1096	726	1930	1572	1098	596	784	926	760	1544	1095	2402	765	2452	1084	976	198	1199	711	1563	1069	510	1067	76	301	1805	1830	691	932	943	728	615	3485	341	667	347	3310	4317	624	875	598	474	3767	1341	1546	1977	2193	1578	3295	695
ENSG00000006757	PNPLA4	protein_coding	X	7866288	7895780	-1	patatin-like phospholipase domain containing 4 [Source:HGNC Symbol;Acc:24887]	349	477	306	316	373	547	574	393	481	417	363	244	587	442	200	331	245	479	361	353	498	657	371	280	697	615	439	366	365	519	1582	1261	404	374	296	300	247	425	193	313	330	234	377	1152	157	374	150	419	492	1355	590	383	523	929	457	581	631	294	550	457	329	549	491	482	337	180	283	382	355	231	139	926	234	541	880	844	532	1357	354	467	584	164	407	422	439	420	278	294	139	406	482	531	225	812	231	256	1432	257	170	690	754	1392	368	400	324	275	1001	649	271	947	722	376	868	352
ENSG00000006788	MYH13	protein_coding	17	10201401	10276447	-1	myosin, heavy chain 13, skeletal muscle [Source:HGNC Symbol;Acc:7571]	0	2	0	0	0	0	0	0	1	0	0	1	0	0	0	0	1	0	0	0	0	0	1	0	0	1	2	0	3	0	0	1	0	0	1	0	0	0	0	0	2	0	0	0	0	0	0	122	3	1	0	0	1	0	0	0	1	1	1	1	0	0	0	2	0	0	0	0	0	2	0	1	0	0	0	0	0	0	0	0	24	0	1	0	0	0	0	0	0	1	0	0	0	2	1	0	0	0	0	0	0	0	0	0	0	0	0	0	0	0	0	0	0	0
ENSG00000006831	ADIPOR2	protein_coding	12	1797740	1897844	1	adiponectin receptor 2 [Source:HGNC Symbol;Acc:24041]	3951	3539	9675	2210	4936	3218	1983	8187	3597	3999	2687	3647	8283	7978	5156	3751	4188	3818	2209	3440	8326	7632	3990	4738	5383	4331	4007	4218	5184	3673	9723	4103	4652	2695	5054	2459	2798	8364	6400	6002	3384	3593	4240	4286	5286	4198	3411	6973	6509	5586	4220	3854	3372	5518	2692	6027	4736	2995	2348	5061	1760	4106	3243	5215	3208	1746	2934	2916	5435	3411	1431	1660	1100	3038	2743	2989	4239	10769	5614	4198	2690	1883	2742	3436	3174	2047	3346	4757	2096	6589	2849	8454	4314	4070	2398	4788	5317	2949	1529	3316	4949	5412	4931	3319	3622	3587	7412	2416	2273	6163	8394	5933	9393	3457
ENSG00000006837	CDKL3	protein_coding	5	133541305	133706738	-1	cyclin-dependent kinase-like 3 [Source:HGNC Symbol;Acc:15483]	23.37	55.71	32.43	50.69	29.26	32.6	16.25	14.18	29.3	25.83	26.51	33.88	26.77	37.69	25.31	26.24	17.62	64.73	32.29	57.21	18.26	34	25.63	45.29	17.24	54.03	27.62	76.94	31.7	35.91	25.54	56.29	66.53	46	24.69	43.69	24.25	21.92	23.38	54.53	20.7	19.47	51.92	57.26	32.81	16.17	23.44	61.75	57.91	23.1	25.59	55.94	34.52	65.25	46.69	24.42	72.46	21.32	21.54	40.49	100.48	17.22	70.81	37.51	63.96	57.01	89.79	40.61	82.55	65.85	61.12	91.02	33.45	39.35	63.03	81.68	36.07	70.82	53	42.08	66.33	26.89	70.24	35.91	60.71	73.48	21.48	41.3	52.36	57.83	33.86	40.19	41.17	49.18	65.45	24.22	82.9	13.32	74.29	38.2	47.48	72.6	47.7	75.03	34.44	40.64	80.16	68.58	33.58	53.66	98.96	53.94	19.31	65.32
ENSG00000007001	UPP2	protein_coding	2	158851691	158992478	1	uridine phosphorylase 2 [Source:HGNC Symbol;Acc:23061]	0	0	0	0	0	1	0	0	0	0	0	0	0	0	1	0	0	2	0	0	0	0	0	0	1	0	0	0	0	0	0	0	0	0	0	0	0	1	2	3	0	0	0	0	0	0	0	0	0	0	2	0	0	0	0	0	2	0	0	1	1	0	0	0	0	2	3	0	0	0	1	7	0	10	0	2	0	0	4	0	0	6	4	1	0	0	0	0	1	0	0	1	1	0	0	0	0	0	4	0	2	1	0	0	1	0	4	0	0	1	1	0	1	0
ENSG00000007038	PRSS21	protein_coding	16	2867164	2876305	1	protease, serine, 21 (testisin) [Source:HGNC Symbol;Acc:9485]	353	3	3	6	0	297	1	13	4	0	930	0	7	6	8	1573	722	246	768	1	0	1	25	10	144	0	5	0	3	225	1	2	55	718	12	2	0	1635	346	9	0	7	1564	1	7	1269	4	0	7	16	4	5	16	1	5	0	6	3	1	35	8	408	1	0	1	2	1	6	1	22	0	0	76	16	0	37	5	1	130	0	6	4	1	2	2	5	16	6	5	0	3	4	9	3	1	1	7	1374	299	33	21	178	0	152	5	0	2	3	0	174	4	0	40	2
ENSG00000007047	MARK4	protein_coding	19	45582546	45808541	1	MAP/microtubule affinity-regulating kinase 4 [Source:HGNC Symbol;Acc:13538]	737	613	279	1159	611	917	805	1827	738	692	515	2962	670	715	867	1474	1014	694	1506	819	1633	1308	981	457	888	855	657	640	787	442	847	560	903	790	876	458	736	885	861	560	556	1634	958	1091	686	663	690	1073	876	775	772	1023	1149	976	587	1252	754	853	556	811	1212	1148	1114	934	721	610	565	505	488	650	598	1284	713	417	631	900	1600	1065	1238	1164	921	979	496	715	714	350	1046	1101	989	571	773	643	785	1349	458	981	1176	415	1053	1159	792	1365	1088	266	698	869	864	1776	1272	850	1427	929	1540	659
ENSG00000007062	PROM1	protein_coding	4	15964699	16086001	-1	prominin 1 [Source:HGNC Symbol;Acc:9454]	18	76	22	14	560	9	15	79	12	110	538	15	53	87	133	36	170	70	224	26	70	42	40	203	1555	102	10	53	60	8	118	76	104	12	74	69	68	23	163	19	15	64	53	35	32	9	42	48	49	20	233	11	18	63	48	42	147	8	158	40	44	48	117	19	3	6	39	4	8	2	31	35	1	27	4	6	109	82	124	21	8	21	52	30	34	5	5	6	0	126	65	84	24	26	4	124	111	5	0	24	4194	68	29	29	19	38	112	30	7	162	367	4277	49	57
ENSG00000007080	CCDC124	protein_coding	19	18043825	18054800	1	coiled-coil domain containing 124 [Source:HGNC Symbol;Acc:25171]	729	806	792	883	874	1380	1277	1108	881	864	678	1212	616	555	799	865	857	1280	2042	1939	1789	1363	1273	1383	1204	1231	1109	1006	1004	1375	1951	1024	596	1392	1311	849	1006	787	1047	808	831	657	840	1099	949	1125	646	1079	824	1285	1239	1000	1474	852	1099	1493	1117	1680	828	810	1234	1470	786	1461	1073	1081	549	586	965	1089	759	1394	1007	776	924	1550	1724	1391	1394	1258	1610	1074	888	982	1126	751	1466	1546	1825	824	829	1067	739	761	584	1472	1130	752	1057	2007	1138	1025	913	798	913	921	1273	1642	956	1591	1464	760	2028	1337
ENSG00000007129	CEACAM21	protein_coding	19	42041545	42093197	1	carcinoembryonic antigen-related cell adhesion molecule 21 [Source:HGNC Symbol;Acc:28834]	42	42	100	19	41	32	56	122	53	17	13	92	90	27	126	6	70	21	14	8	1	17	83	17	19	31	0	63	41	14	22	6	14	28	19	23	12	60	20	102	32	13	14	14	2	10	32	20	92	37	19	50	40	66	154	25	28	12	7	28	202	22	6	55	82	36	47	47	77	70	15	322	99	140	4	192	67	44	19	37	62	206	22	17	84	268	99	195	21	94	140	8	108	142	45	14	48	70	50	768	31	10	5	60	113	22	84	28	8	40	41	6	91	91
ENSG00000007168	PAFAH1B1	protein_coding	17	2496504	2588888	1	platelet-activating factor acetylhydrolase 1b, regulatory subunit 1 (45kDa) [Source:HGNC Symbol;Acc:8574]	4563	3429	4488	4336.58	4204	3962	2992.04	3209	2489	3425.26	5427	5072	3467	4926.69	3680	2386	3511	3687	2160	2452	5372.4	5000	7950	5152	4674	6890	3112	5453	4923.71	3602	2801	3735	3726.29	2550	6440	4198	4120	2988	3781	7846	2663	3915	2727	5190	4140	2114	2345	4649	2894.4	1875	3985	2024	4881	3761	2144	7407.36	6807	4888	8769	3507	4242	1533	3397.52	3034.45	4998	3978.48	6336.9	6742.86	3727.7	4818.56	3944	5251.72	3799	3331	6453.5	6826	6164.46	6454	4657	3504.43	5141.81	3317.46	4331	4474	6115	2388.81	2379.69	3044.43	4462	3748.78	4274	1671	5614	3422	5659	6047.02	8580	2288	7129	3411	4102	5937	5216.7	2869	4873	2518	4198	3538	2002	5198	5327	3471	4488	3962.46
ENSG00000007171	NOS2	protein_coding	17	26083792	26127525	-1	nitric oxide synthase 2, inducible [Source:HGNC Symbol;Acc:7873]	16	11	72	59	33	17	74	41	16	36	7	61	19	12	60	32	5	35	103	36	40	2	29	5	53	51	4	9	9	8	64	8	2	4	10	8	11	3	25	7	13	7	1	5	11	291	2	4	3	31	3	58	39	17	16	7	26	6	20	12	53	11	18	0	27	9	27	100	16	11	23	1	15	10	4	0	147	25	7	7	100	42	11	6	35	0	16	0	77	12	30	14	14	22	385	38	27	4	1406	1	31	66	94	7	12	1	5	71	133	11	7	15	16	6
ENSG00000007174	DNAH9	protein_coding	17	11501748	11873485	1	dynein, axonemal, heavy chain 9 [Source:HGNC Symbol;Acc:2953]	1235	0	0	1	25	49	0	10	34	0	0	35	5	23	2	1	0	2	16	0	15	2	8	4	27	79	7	132	1	2	5	6	31	5	5	37	7	6	16	106	0	0	0	1	47	2	1	25	0	0	1	18	11	0	1	1	349	310	56	1	76	0	1	7	4	14	383	97	1770	104	1379	0	8	126	0	34	15	4	3	4	1	748	8	9	4841	2	64	6	2	3	11	2	45	52	552	4	0	4	129	64	1	1	0	1279	0	22	35	7	0	1108	66	1	104	10
ENSG00000007202	KIAA0100	protein_coding	17	26941459	26972472	-1	KIAA0100 [Source:HGNC Symbol;Acc:28960]	4418	2895	6413	5389	4308	3346	2007	5163	3245	4304	6457	8982	5385	7580	3452	4505	3092	4334	4782	2937	7978	5115	3390	6360	3668	7745	3761	4157	4813	8618	4268	5132	3821	2207	3740	5125	3117	5102	5726	5033	3683	4219	3375	7517	4143	5516	3995	5904	6357	7296	4120	5258	7284	5079	3301	5374	5620	5336	5596	5468	4931	4245	7620	4088	5025	3613	4204	6091	5140	5795	2955	4448	2538	3822	3083	6943	7743	5977	9998	6550	5785	4164	4302	4867	8199	2346	5658	5897	4409	5954	4595	7975	4347	6082	3043	4407	9265	2599	8238	8322	6848	5663	7809	2980	5897	5927	8641	5734	7049	6665	5483	7298	8563	6831
ENSG00000007216	SLC13A2	protein_coding	17	26800311	26824799	1	solute carrier family 13 (sodium-dependent dicarboxylate transporter), member 2 [Source:HGNC Symbol;Acc:10917]	0	0	0	0	0	0	0	0	0	3	0	0	7	0	0	0	22	0	0	0	0	0	0	4	0	0	0	0	0	0	0	0	0	0	0	0	0	0	0	0	0	0	0	0	0	0	0	0	0	0	0	0	0	0	0	0	0	0	0	1	0	0	0	0	0	0	0	0	0	0	2	0	0	0	0	0	0	0	0	0	0	0	0	1	0	0	0	0	0	0	0	0	0	2	0	9	0	0	0	0	0	0	0	0	0	0	1	0	0	0	0	0	0	2
ENSG00000007237	GAS7	protein_coding	17	9813926	10101868	-1	growth arrest-specific 7 [Source:HGNC Symbol;Acc:4169]	16828	8223	4165	15261	11975	26832	4183	5374	9840	9068	19647	7225	2107	14927	5688	2760	7812	9840	4055	27056	15459	16410	8042	12648	9638	10016	4573	35760	15845	6717	6835	6798	15214	4469	5105	8554	6897	3643	11896	94554	7089	13119	1749	16198	42501	13865	6678	9040	8821	3503	9290	10061	25630	7622	1551	23923	40817	11309	8633	11538	15412	9238	2303	6601	48840	15625	27510	37672	41861	29836	26258	2227	31113	13786	23925	15034	6509	9725	15804	8395	657	27079	5841	13376	24630	1715	16344	10186	3462	5408	12444	4138	14831	7575	19163	13403	18921	8586	29125	6458	7586	40767	9739	5575	8352	8336	7418	12282	4973	39785	13699	4786	10536	3795
ENSG00000007255	TRAPPC6A	protein_coding	19	45666186	45681495	-1	trafficking protein particle complex 6A [Source:HGNC Symbol;Acc:23069]	239	356	265	224	280	229	472	634	420	218	354	158	358	432	370	298	522	286	224	367	530	418	152	290	624	260	289	176	443	280	327	138	139	239	156	236	394	435	757	154	624	359	262	345	177	374	167	148	188	210	434	433	504	329	176	856	343	220	393	514	374	231	363	593	183	207	169	180	171	174	70	325	113	227	423	295	207	446	576	293	52	154	360	185	177	205	276	213	71	356	322	193	206	660	99	357	397	132	168	176	630	507	679	81	429	166	686	364	325	287	190	315	603	287
ENSG00000007264	MATK	protein_coding	19	3777971	3802127	-1	megakaryocyte-associated tyrosine kinase [Source:HGNC Symbol;Acc:6906]	23	101	47	51	87	16	54	44	12	14	9	20	47	58	74	28	30	6	348	36	5	26	63	35	15	7	34	27	70	164	12	537	14	24	20	31	11	38	22	46	46	15	20	4	10	13	21	758	35	127	158	256	90	13	181	13	19	40	5	25	199	20	1377	48	12	32	81	148	22	912	17	6	43	104	6	170	124	54	5	16	19	82	15	35	77	46	73	72	13	11	209	5	100	24	33	10	60	29	5	208	18	7	30	54	56	5	133	19	5	8	23	10	76	24
ENSG00000007306	CEACAM7	protein_coding	19	42177235	42210895	-1	carcinoembryonic antigen-related cell adhesion molecule 7 [Source:HGNC Symbol;Acc:1819]	0	0	0	0	0	0	0	0	1	6	0	1	1	0	1	0	29	0	0	0	0	0	1	0	44	12	10	1	6	0	0	0	0	4	37	0	10	0	1	0	0	0	0	0	0	0	0	0	0	0	1	1	0	0	0	3	0	11	0	86	0	0	0	2	0	0	0	0	0	0	2	0	0	0	0	0	0	0	0	0	0	0	0	0	0	0	0	0	0	1	0	0	11	0	0	1	0	0	0	0	0	0	0	0	0	0	11	0	0	2	0	0	0	0
ENSG00000007312	CD79B	protein_coding	17	62006100	62009714	-1	CD79b molecule, immunoglobulin-associated beta [Source:HGNC Symbol;Acc:1699]	29	80	402	22	127	9	45	606	30	26	212	7	114	524	1104	16	346	58	568	9	33	17	525	26	90	26	13	553	89	451	129	11	152	602	17	394	24	1602	44	172	63	19	2062	13	110	1990	411	40	517	166	8	253	239	457	235	43	454	31	11	72	1586	527	5	36	38	62	88	42	584	66	12	105	183	438	17	292	71	2265	5	27	67	56	65	58	79	54	36	68	14	89	23	44	350	43	65	137	162	598	8	190	239	953	17	345	154	19	113	1156	555	152	198	860	74	66
ENSG00000007314	SCN4A	protein_coding	17	62015914	62050278	-1	sodium channel, voltage-gated, type IV, alpha subunit [Source:HGNC Symbol;Acc:10591]	11	3	18	2	55	32	75	23	35	14	48	4	15	8	13	2	11	5	195	5	12	25	22	28	20	1	3	29	6	7	26	6	2	52	3	4	0	28	30	11	22	39	47	0	22	9	49	21	8	9	18	21	10	25	4	8	46	8	18	1	112	25	44	1	12	22	54	4	13	13	16	2	28	9	63	19	24	64	8	115	13	14	5	1	17	0	8	7	2	12	11	6	21	85	6	15	128	8	10	1	16	57	142	7	23	17	2	74	126	15	7	81	13	48
ENSG00000007341	ST7L	protein_coding	1	113066140	113163447	-1	suppression of tumorigenicity 7 like [Source:HGNC Symbol;Acc:18441]	465	751	219	254	271	325	240	201	190	210	951	365	261	491	401	803	324	807	225	117	267	324	182	362	331	307	284	477	571	263	920	469	285	689	234	111	335	322	450	309	300	468	352	447	360	280	340	360	449	263	618	329	313	696	226	478	192	347	101	347	268	521	388	413	283	331	427	221	461	317	557	907	539	396	502	422	500	663	558	396	318	446	97	376	301	250	206	253	287	226	389	328	319	349	578	322	469	294	242	366	440	688	545	315	425	367	729	726	353	313	892	598	587	568
ENSG00000007350	TKTL1	protein_coding	X	153524024	153558700	1	transketolase-like 1 [Source:HGNC Symbol;Acc:11835]	0	285	9	7617	29072	33	20	161	13	161	16099	6771	34	49	28	9	98	1313	644	180	372	16	11	9	2064	10	9	6	1	17	372	62	37	507	103	126	16	12181	14	20	6	2026	12586	2609	564	5	72	140	51	10	36	6	1545	125	28	5	62	2	10	70	27	206	0	665	0	4	25	3	2	2	4	10	62	26	1	3	1645	10	4	32	1	5	11	126	58	31	2	9	9	13	119	126	18	1828	267	10	17	0	0	8	22	9	8	14	1	24	39	53	7052	19	13	103	47	12
ENSG00000007372	PAX6	protein_coding	11	31806340	31839509	-1	paired box 6 [Source:HGNC Symbol;Acc:8620]	127	1	291	0	16	5	0	6	0	1	35	464	5	0	22	0	26	0	10	92	43	0	0	0	45	16	35	0	0	22	0	12	2	2	1	0	1	1072	2	2	934	1	0	0	34	0	3	0	0	0	0	11	2	0	1	1	3	1	0	0	1	0	0	1	34	14	3	4	30	22	348	0	0	3	0	4	6	2	0	0	0	0	11	0	39	5	0	0	2	0	0	0	41	13	20	0	0	0	9	0	0	2	13	5	0	0	1	4	0	2	435	0	294	1
ENSG00000007376	RPUSD1	protein_coding	16	834974	838397	-1	RNA pseudouridylate synthase domain containing 1 [Source:HGNC Symbol;Acc:14173]	235	584	299	832	520	445	840	464	787	359	324	1063	402	594	500	804	526	472	639	508	685	587	750	486	581	434	399	750	508	711	600	799	276	396	573	452	403	643	612	313	436	715	985	473	481	433	494	826	326	815	837	807	695	481	292	1111	537	418	255	507	550	598	509	524	291	459	267	252	402	628	345	522	291	378	560	435	667	541	370	570	643	597	392	395	658	420	469	652	423	437	444	587	467	1293	601	602	848	297	311	1507	718	595	822	561	440	288	639	663	671	754	1839	567	883	712
ENSG00000007384	RHBDF1	protein_coding	16	108058	126354	-1	rhomboid 5 homolog 1 (Drosophila) [Source:HGNC Symbol;Acc:20561]	511	2311	231	1456	546	751	1299	911	775	1260	626	1485	335	1344	539	288	985	1459	252	374	568	1003	1161	1339	101	898	388	1440	1197	452	159	1901	977	173	1022	493	542	485	1187	881	674	1140	1181	1011	4499	850	516	1207	1122	824	1783	890	843	737	494	1011	1432	937	516	1093	442	1788	938	1034	2426	1479	2348	1867	1911	2186	2226	427	630	1227	1202	777	534	1413	820	809	549	3990	876	1038	2012	1011	1637	2530	2061	732	937	1299	1537	3346	1393	2445	1143	210	1421	339	1399	1224	1097	2801	936	663	923	654	1393	751	519	574	1196	1183
ENSG00000007392	LUC7L	protein_coding	16	238968	279462	-1	LUC7-like (S. cerevisiae) [Source:HGNC Symbol;Acc:6723]	221	1240	338	1231	375	777	1036	559	490	928	399	2859	426	1646	665	944	820	1119	484	497	918	765	460	452	228	819	318	1155	1284	322	407	436	1375	570	439	407	510	545	744	459	1026	600	305	810	789	502	588	511	425	460	1252	640	279	376	435	1166	898	341	357	545	1058	726	1320	775	505	1499	1495	688	1014	968	828	733	1027	786	897	777	662	1183	712	2194	450	1081	322	380	620	1344	520	1483	1345	1618	986	779	861	4120	424	1243	1002	202	756	574	1317	1610	1424	897	877	577	896	974	2660	946	685	1140	524	2833
ENSG00000007402	CACNA2D2	protein_coding	3	50400233	50541675	-1	calcium channel, voltage-dependent, alpha 2/delta subunit 2 [Source:HGNC Symbol;Acc:1400]	4	16	7	22	167	6	355	205	5	4	40	297	174	76	32	111	65	3	32	63	32	244	16	5	310	5	324	12	32	22	15	86	5	13	11	12	32	69	47	9	37	22	61	10	2237	60	27	133	379	6	287	123	30	19	16	9	5	7	41	25	210	8	189	4	6	4	6	7	3	39	4	116	1356	22	12	20	117	23	1	10	2	10	49	6	8	5	23	13	8	5	8	13	18	34	3	100	21	14	153	11	111	47	12	2	10	3	13	90	173	22	10	182	11	17
ENSG00000007516	BAIAP3	protein_coding	16	1383602	1399439	1	BAI1-associated protein 3 [Source:HGNC Symbol;Acc:948]	9	14	9	16	10	5	8	19	4	4	4	63	1	12	33	34	33	1	1	44	4	31	66	4	20	9	13	9	16	4	39	29	2	4	12	7	30	67	31	25	14	9	29	119	9	3	20	62	15	8	22	36	16	12	13	9	29	7	8	71	62	40	14	27	10	22	35	7	13	18	19	104	52	48	7	30	6	11	1	15	21	73	4	12	3	15	42	47	41	95	23	2	33	103	8	23	48	38	24	0	140	40	23	101	12	0	21	11	39	12	19	6	58	15
ENSG00000007520	TSR3	protein_coding	16	1399241	1401912	-1	TSR3, 20S rRNA accumulation, homolog (S. cerevisiae) [Source:HGNC Symbol;Acc:14175]	290	947	797	524	569	727	595	691	702	550	444	774	620	1097	760	811	699	741	688	695	724	1051	1024	839	881	709	544	769	684	949	609	1027	755	477	622	769	491	624	651	550	573	737	932	734	1093	751	577	686	385	1009	828	686	954	684	393	1133	788	1076	394	851	898	1029	857	971	862	559	522	461	744	759	568	1077	368	683	425	863	790	1411	636	480	909	672	593	656	847	1164	1206	742	681	571	624	667	516	1534	547	995	1072	568	550	1533	902	1517	795	631	738	735	760	1264	649	1501	1470	732	1307	889
ENSG00000007541	PIGQ	protein_coding	16	616995	634136	1	phosphatidylinositol glycan anchor biosynthesis, class Q [Source:HGNC Symbol;Acc:14135]	354	853	671	905	536	776	676	916	631	497	210	1466	578	1155	740	609	592	798	485	470	586	936	813	678	257	669	283	1098	1172	618	298	884	487	658	917	276	358.06	1165	729	735	619	1107	912	1116	894.43	885	652	611	443	813	848	601	949.02	475	245	1179	787	643	248	830	747	864	896	826	759	521	554	410.59	645	902	605	1331	567	873	752	1189	629	754	781	1281	877	1098	347	535	1237	1285	1477	1376	623	1139.64	687	1125	676	2470	493	718	1642	353	857	998	1245	907	1020	1278	1007	850	1156.87	955	831	2581	2626.06	824	830	1438
ENSG00000007545	CRAMP1L	protein_coding	16	1662326	1727909	1	Crm, cramped-like (Drosophila) [Source:HGNC Symbol;Acc:14122]	555.25	1097.68	455.58	1131.38	719.55	907.23	1064.27	845.45	706.7	939.4	568.46	2417.26	503	900.98	1116	1116.24	779.99	963.36	445.33	845.16	1268.28	1058.45	493.87	724.77	855.63	742	440	959.02	1252.78	610.43	415	658	867.19	491.24	732.83	528.35	572	741.68	1055	570.76	466.64	1059.47	1279.01	1075.33	1625.03	640.5	704	688.38	648.21	572.55	1271.09	861.24	758	816	328	1643.63	1055	608.77	544.13	1121	1188.05	1351	850.28	703.18	546	1281.4	893.2	737.49	684.61	926.7	1172	910	794.37	1181	908.54	695.31	861.96	1000	647.3	1165.84	692.22	1010.79	316	849.79	740	333.26	548.69	1116.15	775.58	1205.98	855	1582.62	771.77	1527.17	463.44	1561.01	1405.73	350	859.99	626	1664.65	1702	1092.12	922	736.31	804	1120.29	1030.79	1358.7	1239.97	1256.85	1021.28	920.01	1031.69
ENSG00000007866	TEAD3	protein_coding	6	35441374	35464853	-1	TEA domain family member 3 [Source:HGNC Symbol;Acc:11716]	226	603	149	634	813	505	1459	761	293	469	1166	3811	715	739	560	411	858	695	459	371	1029	421	302	379	540	773	462	470	1060	518	263	473	704	233	632	188	373	719	462	470	427	1363	562	1033	480	589	418	239	484	186	436	621	588	593	75	860	269	760	373	276	442	423	334	424	334	507	443	545	413	534	235	436	714	176	174	779	1593	567	236	1159	106	370	85	55	543	130	390	262	383	708	483	171	535	603	459	534	1158	137	529	76	420	1355	636	123	10	20	278	546	897	757	201	253	602	241
ENSG00000007908	SELE	protein_coding	1	169691781	169703220	-1	selectin E [Source:HGNC Symbol;Acc:10718]	2	1564	35	135	9122	17	57	93	136	93	38	78	49	10	95	2	3331	46	4	210	2	10	94	161	191	853	473	927	3400	463	25	105	7	28	1114	92	479	2	1651	33	1076	19	0	27	33	0	1	287	9	112	299	60	4280	17	258	425	26	652	3	1223	490	2	8	195	9	751	130	43	14	161	1	8	526	148	3	138	93	42	11	77	10	93	107	147	1191	27	5	27	12	21	45	2	670	189	8	35	43	64	28	16	111	4	13	9	19	10	1251	8	49	17	14	9	112	140
ENSG00000007923	DNAJC11	protein_coding	1	6694228	6761984	-1	DnaJ (Hsp40) homolog, subfamily C, member 11 [Source:HGNC Symbol;Acc:25570]	961	1549	1044	1171	674	1518	874	1383	1346	1221	1365	1423	986	1573	1021	1453	1137	1325	3365	1244	2163	1573	2480	1296	1454	1209	1091	1303	1468	2214	1835	953	1452	326	1489	693	1169	1325	1625	769	745	1172	747	963	1330	1437	1525	1979	671	1563	2141	2054	1481	1459	1016	1387	3938	1144	1340	1019	1022	1588	864	962	648	1406	1888	1176	1293	1705	1250	2670	1524	767	2156	1125	3544	1730	1648	1605	1589	1711	1189	1019	1111	835	1509	1519	1327	929	1471	2629	1039	3633	1309	1477	1783	728	1060	2008	1185	1863	2235	1102	1114	1256	1829	2785	2037	1765	3482	1602	2634	2403
ENSG00000007933	FMO3	protein_coding	1	171060018	171086959	1	flavin containing monooxygenase 3 [Source:HGNC Symbol;Acc:3771]	10	739	70	20	1101	8	98	15	68	9	21	5	48	28	35	9	186	680	9	48	10	5	23	79	76	242	109	66	642	60	3	25	9	6	121	47	147	9	170	295	195	35	1	12	75	3	34	74	29	51	94	46	402	108	205	161	47	128	32	301	39	89	5	89	120	75	143	55	5	12	23	3	472	28	8	90	6	20	47	10	5	42	17	20	51	28	10	13	4	40	135	14	148	10	19	88	58	41	34	28	80	9	102	17	18	6	59	8	12	31	45	1	48	35
ENSG00000007944	MYLIP	protein_coding	6	16129356	16148479	1	myosin regulatory light chain interacting protein [Source:HGNC Symbol;Acc:21155]	1600	1651	1827	610	1794	1014	1039	2924	333	1252	1401	1256	814	912	2105	3013	2397	961	620	4502	4149	1156	654	661	2054	415	1223	734	3318	990	1151	596	3145	876	2772	418	1399	6704	2181	1869	2241	3471	501	4582	951	430	2651	845	742	366	1825	1001	1231	1676	844	5097	2128	582	2259	1331	1018	2412	1730	723	949	566	296	296	633	409	1075	1724	1232	2085	518	2150	2030	3275	828	1039	372	295	348	2118	1006	1356	332	782	109	1859	1216	615	981	1551	402	1014	1314	476	1265	658	1762	3069	759	481	1930	2382	1381	4395	2587	2802	1157	1343	1460	982
ENSG00000007952	NOX1	protein_coding	X	100098313	100129334	-1	NADPH oxidase 1 [Source:HGNC Symbol;Acc:7889]	0	0	0	0	1	0	0	0	0	0	0	0	0	0	0	0	0	0	0	0	0	0	0	0	0	0	0	0	0	0	0	0	0	0	0	0	0	0	0	0	0	0	4	0	1	0	0	0	0	0	0	0	0	0	0	1	1	0	1	0	0	0	0	1	0	0	0	0	0	0	0	0	0	0	0	0	0	0	0	0	0	0	0	0	0	0	0	0	0	1	0	0	1	0	1	1	0	0	0	0	0	0	0	0	0	0	0	0	0	0	0	0	0	0
ENSG00000007968	E2F2	protein_coding	1	23832922	23857712	-1	E2F transcription factor 2 [Source:HGNC Symbol;Acc:3114]	228	269	127	90	83	213	183	395	164	420	109	125	142	185	341	185	190	250	1354	205	150	141	329	270	205	155	242	300	148	505	214	183	122	435	237	187	177	185	165	86	161	236	147	66	114	420	149	94	178	151	307	189	186	34	131	252	287	317	204	55	367	210	118	290	76	481	225	135	365	295	432	475	368	70	280	71	474	183	45	113	292	282	167	204	89	40	90	156	107	127	181	357	228	399	256	213	304	176	129	577	64	168	498	456	189	119	265	272	207	261	388	149	428	173
ENSG00000008018	PSMB1	protein_coding	6	170844205	170862429	-1	proteasome (prosome, macropain) subunit, beta type, 1 [Source:HGNC Symbol;Acc:9537]	2381	3732	2371	2293	2189	1678	2207	2185	2226	2033	1619	1322	2808	1721	1843	1271	1686	1485	2050	2898	1438	1700	2638	2334	2233	2735	2250	1725	2269	1710	6086	2278	2092	2138	2255	2306	2247	1372	1543	1967	1504	1301	1499	2877	2082	1260	1234	3277	1781	3432	2752	3032	3126	2556	3183	1959	4107	2473	1390	2373	3736	1119	2216	3681	3286	3514	4480	3202	3260	2953	1933	2685	1352	2230	2376	2414	2530	2565	2215	1057	1805	2892	2343	2147	2330	2176	901	2124	4322	1935	1655	1992	3561	2013	2101	3110	6038	1773	1695	3937	2727	1628	1545	2493	1510	1128	3687	1807	866	5147	5707	702	4567	4069
ENSG00000008056	SYN1	protein_coding	X	47431303	47479252	-1	synapsin I [Source:HGNC Symbol;Acc:11494]	21	16	7	10	61	25	96	7	14	10	16	279	23	15	5	2	7	9	27	39	4	12	30	7	17	5	9	14	23	7	9	42	2	3	4	15	15	119	20	19	3	72	31	8	65	5	13	14	32	32	2	14	28	93	5	10	30	26	14	8	62	22	31	21	30	36	24	18	5	88	15	242	21	21	2	8	7	9	24	15	4	33	18	8	25	13	45	52	105	4	13	8	15	21	61	10	3	3	41	58	7	26	16	19	3	0	6	11	10	53	14	6	45	12
ENSG00000008083	JARID2	protein_coding	6	15246527	15522252	1	jumonji, AT rich interactive domain 2 [Source:HGNC Symbol;Acc:6196]	1116	1874	1923	1108	1382	1427	3025	1923	1595	1741	4752	1747	1838	2582	1643	3857	1145	2323	3133	1517	2967	1714	1529	2475	813	1417	794	1270	2246	1670	2463	1012	2536	798	2314	1458	1644	3643	1878	723	1722	5055	558	3328	1550	1573	1344	888	2317	4516	4098	1826	888	1632	662	2997	1709	1140	6751	1060	1299	2620	4301	1591	746	1015	1045	494	1066	1064	714	1056	1596	883	541	2640	3196	1826	1706	2739	1325	1346	820	1268	952	1224	859	1068	677	2980	1853	3785	857	2680	512	5132	3447	1183	1229	1374	1289	2115	2081	696	2247	1402	1555	1469	1809	1630	1586	2481	1907	980
ENSG00000008086	CDKL5	protein_coding	X	18443703	18671749	1	cyclin-dependent kinase-like 5 [Source:HGNC Symbol;Acc:11411]	187	53	137	47	93	221	76	58	52	190	29	82	99	72	80	76	38	101	29	102	62	107	94	105	53	128	32	67	175	83	141	159	83	32	101	59	60	171	44	152	66	101	43	177	186	20	28	59	195	13	60	35	195	158	9	127	111	75	160	153	75	78	45	107	231	233	256	189	64	149	221	76	169	68	137	105	31	81	89	154	142	192	41	120	164	0	28	168	95	38	90	50	51	56	72	81	66	25	154	1	57	88	152	11	75	143	99	41	120	101	50	70	47	26
ENSG00000008118	CAMK1G	protein_coding	1	209757062	209787283	1	calcium/calmodulin-dependent protein kinase IG [Source:HGNC Symbol;Acc:14585]	15	20	2342	4	2	4	20	20	106	175	42	18	33	22	8	3	12	83	35	14	92	19	21	27	33	12	7	23	7	61	35	40	15	3	15	37	3	1	11	22	1	1	12	13	15	31	10	26	2	31	28	16	77	6	68	26	31	19	3	4	14	29	2	2	26	6	13	35	0	11	1	1447	2	25	4	6	799	25	2	6	16	9	9	1	38	9	22	4	5	4	15	8	3	20	21	78	10	87	12	13	1	10	42	14	1	1	4	8	3	14	171	5	71	36
ENSG00000008128	CDK11A	protein_coding	1	1634169	1655777	-1	cyclin-dependent kinase 11A [Source:HGNC Symbol;Acc:1730]	458.6	962.93	483.91	441.46	423.91	464.85	420.55	474.32	449.02	633.68	644.15	1211.05	661.95	1063.41	653.82	679.09	618.53	542.02	1485.87	437.17	745.28	863.87	727.38	583.7	627.76	483.91	517.84	668.54	933.17	506.55	550.6	184.9	584.67	138.62	414.83	624.96	473.37	852.8	741.52	458.23	1550.71	531.24	271.56	277.13	570.39	318.59	336.98	352.97	435.81	307	681.03	676.69	542.08	584.48	554.61	610.54	1700.54	451.22	725.69	219.38	845.54	478.02	537.22	540.94	293.16	735.2	1005.38	601.95	1152.41	763.71	709.75	1832.65	1634.42	306.76	972.23	351.98	1196.44	459.49	863.05	930.38	689.66	1142.32	437.04	521.84	421.39	847.23	616.11	1233.97	985.41	402.99	476.41	632.25	555.84	934.33	692.46	891.99	676.93	569.11	680.83	778.04	535.05	1129.65	813.2	600.12	532.01	578.71	637.58	490.51	722.29	909.02	755.55	613.02	919.51	560.28
ENSG00000008130	NADK	protein_coding	1	1682671	1711896	-1	NAD kinase [Source:HGNC Symbol;Acc:29831]	1193	2137	1379	1074	1390	1833	1024	1921	953	1664	1875	1456	1571	2109	1203	1602	1827	1586	1941	1007	1909	1683	1607	1462	1930	1337	1590	1971	1670	2027	1957	1294	1455	460	1364	1946	1254	1420	1975	1442	2874	1232	1130	792	993	1458	1760	1760	1068	2463	1529	1570	2129	1430	1582	1966	4058	1203	1685	1350	1814	855	943	1192	1003	1560	1525	1560	1657	1796	1129	3202	2224	1374	2136	2154	4279	2194	2205	1951	1563	2190	1263	1035	1687	1299	1620	2368	1653	845	1337	2212	1817	3483	1323	1838	2215	1987	1554	3542	1286	2300	2209	1806	2098	1449	2516	2224	2211	1797	4081	1289	3750	2954
ENSG00000008196	TFAP2B	protein_coding	6	50786436	50815326	1	transcription factor AP-2 beta (activating enhancer binding protein 2 beta) [Source:HGNC Symbol;Acc:11743]	361	15	0	1	111	4496	6	1	3	5	2	9	3	0	2	0	4	5	2	7	1	2	0	2	3685	101	33	1	69	2	3	1	0	0	52	0	11	3	2	61	16	7	0	4	84	8	0	1	4	1	37	0	15	215	2	141	136	90	0	133	1743	1	1	34	1	115	11	0	4	23	41	1	98	40	11210	9	0	0	1	0	15	2	0	1904	1850	139	1	0	13	4	0	0	1401	4	1527	10	2	0	1618	0	2	0	1	3	0	0	1633	1	2	8	0	1	0	0
ENSG00000008197	TFAP2D	protein_coding	6	50681541	50740701	1	transcription factor AP-2 delta (activating enhancer binding protein 2 delta) [Source:HGNC Symbol;Acc:15581]	0	0	0	0	0	0	0	0	0	0	1	0	0	0	0	0	0	0	0	0	0	0	0	0	0	0	0	0	0	0	0	0	0	0	0	0	2	0	0	0	0	2	0	0	0	0	0	0	0	0	0	0	0	0	0	0	0	0	0	0	0	0	0	0	0	0	0	0	0	0	0	0	0	0	0	0	0	0	0	0	0	0	0	0	0	0	0	0	0	0	1	0	2	0	0	0	0	0	0	0	0	0	0	0	0	0	0	0	0	0	0	0	0	0
ENSG00000008226	DLEC1	protein_coding	3	38080696	38165516	1	deleted in lung and esophageal cancer 1 [Source:HGNC Symbol;Acc:2899]	2	10	8	13	9	2	2	11	2	6	0	8	8	1	20	16	7	3	17	2	0	2	2	2	3	4	1	4	9	2	2	0	2	7	1	0	5	36	10	14	5	5	8	6	5	0	2	1	9	5	4	5	1	12	11	4	21	2	3	14	25	8	2	6	1	25	57	13	34	16	3	49	30	19	0	19	2	5	6	8	5	22	8	1	8	13	8	19	13	4	9	2	8	7	3	5	12	1	28	11	57	2	17	11	4	3	17	7	7	3	7	0	5	19
ENSG00000008256	CYTH3	protein_coding	7	6201407	6312275	-1	cytohesin 3 [Source:HGNC Symbol;Acc:9504]	4255	4215	1090	3054	2155	5022	1695	5352	9009	13297	6366	2027	4055	6066	1796	2675	1276	7131	2132	3647	2683	6180	5694	8532	11339	12308	5758	10803	6310	2412	4068	3243	3929	1105	6778	3418	1814	1252	4815	5029	2677	3059	6449	3988	7108	1867	1166	3190	2257	3029	6423	4794	2899	1577	1257	8572	7982	6182	3298	7722	2025	5957	480	9810	6323	4356	1883	3771	2018	1721	4323	8760	2004	8519	3927	5530	2622	9836	8386	5401	3891	847	2850	4905	4472	2952	7336	5858	1538	2207	1879	7224	4301	10324	1223	5928	4340	1884	5463	1079	4396	6065	2271	3972	2212	9794	10125	3181	2441	5662	11341	2306	15749	4919
ENSG00000008277	ADAM22	protein_coding	7	87563458	87832204	1	ADAM metallopeptidase domain 22 [Source:HGNC Symbol;Acc:201]	4	17	274	168	99	193	9	64	26	89	197	392	28	117	138	30	27	239	116	108	166	19	72	553	27	33	2	374	62	3	235	63	93	154	19	235	27	234	18	566	177	21	9	88	62	37	136	72	300	15	61	73	156	11	19	77	119	28	4	75	1317	56	193	29	338	94	296	299	193	119	88	313	181	522	108	709	70	185	297	23	94	85	212	89	137	94	14	11	222	198	32	148	53	129	48	46	109	52	254	1404	127	131	210	187	27	168	396	144	129	123	522	102	36	124
ENSG00000008282	SYPL1	protein_coding	7	105730949	105753022	-1	synaptophysin-like 1 [Source:HGNC Symbol;Acc:11507]	3614	1829	1856	2099	2727	3958	3880	1394	1571	2214	2158	1169	1261	1930	2943	2967	1547	2484	1002	1171	2059	1645	3753	2738	2332	3059	2014	6173	2081	2301	1305	1874	4223	2464	2235	3704	1862	4610	2404	3728	2256	2156	2942	3545	847	1625	1303	1601	3754	946	1795	1387	2952	1213	1273	3189	5022	3514	2913	2034	2632	1152	2028	2651	3414	3295	3868	2965	3546	2791	2035	2379	1938	4036	4054	6432	8262	6625	3953	2780	2057	3172	5042	2611	3943	2540	1352	3416	2377	4517	3246	1948	4924	2787	3483	3749	6794	2222	4858	6491	3751	8114	3667	7884	3015	2498	5013	1985	1728	6382	5691	1927	4188	1923
ENSG00000008283	CYB561	protein_coding	17	61509665	61523739	-1	cytochrome b-561 [Source:HGNC Symbol;Acc:2571]	498	952	909	1064	1507	605	666	1138	912	465	656	2106	704	841	534	424	681	810	997	537	538	820	1087	573	948	1537	1220	1264	1408	816	716	503	548	622	1030	652	1921	439	744	858	1066	746	3621	794	837	664	199	3216	251	1436	582	393	1458	1593	735	1330	522	1395	301	1409	674	884	253	1992	827	2741	2635	1107	2202	815	606	404	1107	676	361	1750	615	2918	1058	794	906	963	532	413	1718	823	1476	726	930	609	1514	833	1019	1073	758	672	2489	634	1171	397	951	910	275	815	1457	967	1733	920	969	497	884	360	1067	967
ENSG00000008294	SPAG9	protein_coding	17	49039535	49198226	-1	sperm associated antigen 9 [Source:HGNC Symbol;Acc:14524]	5366	4054	6752	3429	3848	2166	7608	5174	3356	4844	3122	7538	5360	5372	6765	4737	2791	3647	3381	2855	4023	5110	5571	2873	2921	5259	3032	3266	6074	9123	5082	4852	10242	2094	5208	5812	3778	5201	5884	3978	3661	4890	4685	6221	3208	1672	2954	1825	3906	2392	13577	3485	4133	6100	2849	8657	4929	2908	8453	3932	3224	5586	3298	2763	7405	5110	10096	5717	6089	6333	4832	8246	6213	2970	5075	5493	4799	10023	5460	4414	3742	6337	5536	3637	3527	1424	1716	3496	10499	7319	4589	9343	5929	7272	1769	6452	7985	1859	4815	4246	8761	11121	5142	3415	5036	3795	6066	3021	3683	9095	2956	10590	8788	9519
ENSG00000008300	CELSR3	protein_coding	3	48673902	48700348	-1	cadherin, EGF LAG seven-pass G-type receptor 3 (flamingo homolog, Drosophila) [Source:HGNC Symbol;Acc:3230]	180	92	311	155	374	23	1130	71	133	113	280	925	272	77	85	141	97	231	330	200	61	164	26	69	62	48	205	24	128	125	24	37	26	102	47	32	67	671	53	23	96	131	52	9	141	50	31	15	157	123	47	102	66	34	91	987	39	76	142	57	245	99	749	86	374	229	269	435	613	564	146	2683	295	27	278	50	238	38	269	125	749	376	75	1285	72	30	595	171	1992	51	89	1641	71	263	31	64	74	47	87	90	89	46	313	96	1175	983	32	109	221	18	118	182	112	237
ENSG00000008311	AASS	protein_coding	7	121715701	121784334	-1	aminoadipate-semialdehyde synthase [Source:HGNC Symbol;Acc:17366]	970	466	241	349	164	454	583	263	201	465	337	299	119	705	376	520	431	346	212	108	335	173	389	346	275	362	120	534	619	297	275	300	277	412	310	632	167	306	140	929	432	391	78	528	328	101	101	409	298	79	312	179	230	85	173	296	559	147	507	297	811	246	436	394	613	362	441	561	114	760	479	893	839	371	2003	1216	939	2004	565	994	720	847	493	213	141	147	50	774	338	603	387	341	268	606	558	677	716	298	1037	542	673	1169	688	439	391	527	725	475	839	956	475	265	762	1221
ENSG00000008323	PLEKHG6	protein_coding	12	6419602	6437672	1	pleckstrin homology domain containing, family G (with RhoGef domain) member 6 [Source:HGNC Symbol;Acc:25562]	0	2	59	0	61	6	0	2	3	6	49	61	9	13	2	12	16	1	37	6	0	0	2	7	48	149	122	0	10	25	1	1	1	0	125	0	59	150	15	0	11	0	9	0	9	8	5	3	0	0	33	14	26	6	4	43	0	138	3	30	3	1	0	71	0	50	7	13	3	20	9	0	7	0	0	0	0	3	0	2	0	1	0	3	0	0	0	0	1	0	0	2	57	5	12	13	0	11	6	0	44	17	1	43	1	0	33	22	1	0	0	0	2	2
ENSG00000008324	SS18L2	protein_coding	3	42623332	42636606	1	synovial sarcoma translocation gene on chromosome 18-like 2 [Source:HGNC Symbol;Acc:15593]	248	283	237	257	406	140	259	325	254	307	239	175	466	337	402	230	340	261	312	238	398	296	233	357	339	266	369	413	327	334	302	228	308	438	262	214	300	370	276	295	262	202	494	136	198	304	336	129	330	432	350	445	249	163	354	440	466	284	333	160	555	352	231	326	274	321	270	220	266	358	216	848	309	243	240	754	786	544	392	226	278	163	266	198	284	487	163	327	331	382	187	262	306	270	315	614	475	352	266	474	339	420	263	489	298	255	347	447	173	550	717	293	2607	601
ENSG00000008382	MPND	protein_coding	19	4343524	4360083	1	MPN domain containing [Source:HGNC Symbol;Acc:25934]	245	266	295	122	230	293	168	560	178	152	104	206	203	219	330	393	431	312	186	178	293	452	259	305	287	210	180	265	327	274	205	120	230	203	243	197	191	214	167	268	317	300	286	367	231	363	118	105	164	313	219	192	449	225	224	532	340	445	440	277	322	366	491	254	375	128	141	177	181	305	125	474	179	275	207	632	229	596	538	400	263	283	137	252	207	311	619	304	261	227	236	234	210	182	133	339	706	179	352	759	335	643	230	96	414	300	380	553	377	250	300	132	681	285
ENSG00000008394	MGST1	protein_coding	12	16500076	16762193	1	microsomal glutathione S-transferase 1 [Source:HGNC Symbol;Acc:7061]	6	12	382	1542	633	1232	10	67	13	338	5	40	210	224	18	1225	74	167	1032	95	1517	33	4	158	297	371	636	8	24	3318	1473	5	14	788	690	6	1094	85	19	11	157	6	6	165	21	752	7	13	1	3565	146	2713	694	25	123	301	358	146	431	95	259	313	3	329	59	326	140	308	307	173	29	2	153	402	302	17	2747	51	7	35	28	7	5	35	95	100	13	100	210	12	400	20	185	260	7	104	39	332	28	61	60	260	168	7	20	2	1305	807	207	2707	7401	4	1994	990
ENSG00000008405	CRY1	protein_coding	12	107385142	107487607	-1	cryptochrome 1 (photolyase-like) [Source:HGNC Symbol;Acc:2384]	348	993	903	1744	1246	285	762	475	561	491	549	977	793	503	478	822	469	736	461	782	975	466	497	609	778	514	698	403	1084	806	515	537	730	355	716	504	347	1125	1142	208	788	861	408	899	697	556	405	595	292	503	621	485	462	706	601	594	548	340	762	425	524	261	401	545	633	939	798	637	794	537	981	566	919	323	517	483	937	392	282	494	657	362	677	701	291	198	94	457	652	755	413	569	594	1197	290	976	1212	197	544	278	674	724	338	358	301	610	621	410	1077	942	984	787	826	593
ENSG00000008438	PGLYRP1	protein_coding	19	46522411	46526323	-1	peptidoglycan recognition protein 1 [Source:HGNC Symbol;Acc:8904]	0	4	0	0	2	0	0	0	0	0	0	4	1	0	0	0	1	0	0	0	0	1	0	0	0	0	0	2	0	0	0	0	0	0	0	1	0	0	3	0	0	0	0	0	0	1	0	3	0	0	1	0	6	0	0	0	0	1	0	0	2	0	0	0	0	0	0	0	0	0	0	0	1	0	0	0	0	0	0	0	2	0	0	0	5	0	0	0	1	0	0	0	0	0	0	0	0	0	0	0	0	0	0	0	0	0	1	0	0	0	0	0	0	1
ENSG00000008441	NFIX	protein_coding	19	13106422	13209610	1	nuclear factor I/X (CCAAT-binding transcription factor) [Source:HGNC Symbol;Acc:7788]	2401	2699	775	857	1714	6770	465	397	1287	556	976	3817	774	498	1739	1625	597	2208	966	2586	2844	2441	1502	1975	1567	1849	935	1054	2449	1319	1224	930	1057	6461	1865	1350	703	2336	945	2362	1887	2051	3190	8581	3786	3226	413	1904	1083	965	1118	786	1854	2590	721	3001	2801	2901	539	2554	1772	2271	1464	3165	4538	4178	1974	1668	2027	2134	3857	1244	2744	2508	3736	3219	1399	1106	2512	3104	4848	3986	401	4577	1953	465	1017	2618	638	2454	2852	927	3927	505	940	2518	4792	843	4280	995	1543	3726	2362	1150	1294	1535	2312	2180	1411	4811	3015	1745	1089	578
ENSG00000008513	ST3GAL1	protein_coding	8	134467091	134584183	-1	ST3 beta-galactoside alpha-2,3-sialyltransferase 1 [Source:HGNC Symbol;Acc:10862]	6975	2082	1212	1793	3500	2773	2902	3183	2677	731	4601	8260	1640	3224	3485	1983	2814	2168	1746	1256	3340	2830	2145	1758	1738	863	1281	3402	3100	4280	691	1590	2599	4919	767	1247	3237	1893	4207	2350	824	3028	2233	3321	1069	1130	4087	1441	1714	1727	1814	2002	1951	1601	1595	2474	6238	655	3349	2105	3532	4530	2247	2445	1529	1878	1608	1729	1315	2781	780	1373	2077	3792	4904	5413	2471	4063	728	3372	1075	1084	370	1139	4428	2671	941	5402	1306	2400	2507	4362	2507	4294	1440	1208	2912	1594	3200	2239	896	5294	5778	566	1114	2750	2265	3616	10671	10107	2582	516	1941	9853
ENSG00000008516	MMP25	protein_coding	16	3096682	3110727	1	matrix metallopeptidase 25 [Source:HGNC Symbol;Acc:14246]	17	131	140	6	144	8	20	148	35	16	6	288	167	46	105	7	107	10	9	20	1	3	48	13	59	92	31	406	81	9	13	76	2	13	63	57	56	16	71	32	50	10	1	1	10	9	8	97	104	36	35	64	412	25	102	47	7	49	3	23	168	29	0	19	76	102	53	45	26	24	4	6	44	99	1	132	27	27	92	10	81	78	26	52	64	13	44	71	9	18	67	0	246	21	45	10	66	155	10	367	15	6	13	65	192	5	166	52	2	29	33	8	57	32
ENSG00000008517	IL32	protein_coding	16	3115298	3131908	1	interleukin 32 [Source:HGNC Symbol;Acc:16830]	253.35	1445.62	2166	498	745.77	228	114	2147.15	448.77	264	78	616	1930	144	1283	32	938.71	151	106	96.13	23	69.05	748	249	524	244	176	219	861	108	376	189.04	125	321	336	426.64	338	497	581	927.2	268.23	175.45	24	46	43	103	399	571	801	472	120	765	1070.97	383	3045.95	223	240	410	37	508.05	3325	550	31	280	597	754	1938	2857.24	271	820	305	109	1112	1745	27	5086	156	808.79	274	326	1832	7396	402.62	565	1237.14	906	1558	1886	5294.96	199	1976	31	1682	254	472.69	259	1098	4273	305	5801	355	170	103	540	3964	121	1618	456	118	324	404	93	864	669
ENSG00000008710	PKD1	protein_coding	16	2138711	2185899	-1	polycystic kidney disease 1 (autosomal dominant) [Source:HGNC Symbol;Acc:9008]	1611.06	2362.74	676.98	1644.43	1157.73	1719.69	1747.01	1180.96	1364.25	1581.64	923.21	5770.97	592.48	1603.67	1697.78	1770.07	1407.8	1527.89	1515.72	2070.74	947.08	2040.19	1754.51	1112.01	1798.02	1316.22	878.89	2219.43	2362.77	1092.42	996.86	1947.51	733.04	1379.24	1242.73	820.71	896.57	1243.4	2137.12	1265.74	1388.69	2078.26	3189.27	1774.92	3873.4	1200.96	1004.04	2138.96	1114.44	1429.31	2136.6	1837.31	1852.82	1370.4	587.01	1912.21	3186.06	1187.42	562.17	1779.23	1696.03	2615.16	1686.47	1767.23	1148.83	2425.4	4115.13	1554.04	2121.71	2891.27	3233.21	2627.99	1867.96	1783.43	3678.96	1418.31	2329.97	1916.91	1270.2	2398.09	1174.64	4180.03	842.59	1978.43	2572.57	655.63	1599.26	1746.29	4170.47	1808.73	2247.62	2293.68	2233.28	5147.22	1532.38	2105.18	1810.29	475.57	2649.02	1303.78	2608.04	3549.03	2758.81	1526.46	1296.28	916.91	1796.75	1840.37	3079.14	3500.97	5406.7	1535.68	1799.59	3757.5
ENSG00000008735	MAPK8IP2	protein_coding	22	51039114	51052409	1	mitogen-activated protein kinase 8 interacting protein 2 [Source:HGNC Symbol;Acc:6883]	228	98	557	31	38	151	5877	174	39	13	181	826	67	99	200	349	523	432	944	827	360	180	245	3	326	65	1505	260	217	94	347	69	73	2627	70	24	968	387	295	61	149	73	2224	11	91	299	499	13	43	512	34	184	37	84	83	48	123	211	179	9	201	239	25	1183	85	48	82	78	34	100	43	2934	33	30	450	102	3722	601	41	168	15	208	127	1328	211	23	2368	454	360	20	25	1263	384	419	49	119	296	84	25	1453	171	536	727	75	2579	534	374	470	511	13	639	58	557	918
ENSG00000008838	MED24	protein_coding	17	38175350	38217468	-1	mediator complex subunit 24 [Source:HGNC Symbol;Acc:22963]	1142	1184	1734	1730	1279	954	2184	1603	1668	1265	1317	4058	1877	2460	1405	1388	1243	1413	1380	686	3032	1556	3123	1935	880	1756	757	1383	1486	1138	1389	602	935	1306	896	892	987	784	1602	1143	1191	1206	416	2031	1791	5036	1261	2977	1350	1513	1075	1372	1658	1493	1068	1867	1389	1232	975	1094	1678	2262	1177	888	1311	1091	1954	1360	2717	1599	792	1421	1449	803	1874	2184	1745	1965	1899	1705	1656	1220	1309	1878	1317	826	1544	2180	3654	1854	1265	2611	1165	2665	803	1661	3014	832	1723	2263	2977	2033	1851	738	1503	1109	2177	2469	2423	1877	1494	1981	4780	1940
ENSG00000008853	RHOBTB2	protein_coding	8	22844930	22877712	1	Rho-related BTB domain containing 2 [Source:HGNC Symbol;Acc:18756]	1093	1182	3977	199	1283	2123	2279	907	1332	1076	1220	1847	1063	2317	1086	623	1029	1241	783	938	1633	1651	912	1236	1470	735	326	2512	1390	2176	774	556	1256	334	474	1458	560	1169	605	1439	1080	1353	713	871	1220	2377	547	502	552	1086	1893	917	1021	948	1004	1898	2296	747	672	540	1448	1478	1002	1172	721	808	1141	1295	1684	908	874	797	567	1310	1245	1371	4040	2321	1393	607	460	663	1124	753	1979	351	1193	566	256	351	724	869	1440	818	839	1900	1776	906	1725	1240	940	1798	1382	1477	828	876	672	1897	1031	1392	2966	936	2372	1485
ENSG00000008869	HEATR5B	protein_coding	2	37195526	37311485	-1	HEAT repeat containing 5B [Source:HGNC Symbol;Acc:29273]	1073	723	1140	654	781	1029	1221	850	785	781	1052	909	808	1062	1052	1172	890	950	479	348	1156	1293	1474	651	806	756	704	916	1078	1009	945	350	941	503	644	828	594	1345	676	991	667	914	897	1045	920	481	867	655	1209	744	795	876	644	1056	716	837	1622	751	1508	1039	1383	865	770	959	957	1033	1365	1373	2098	1149	736	2127	1453	726	1167	1021	1422	1739	1171	962	954	862	817	1026	742	419	411	955	730	563	877	1759	1092	1458	510	1657	1287	591	1028	1157	1349	1791	1274	1162	1178	1144	844	997	1125	1362	770	1172	2113	1312
ENSG00000008952	SEC62	protein_coding	3	169684423	169716161	1	SEC62 homolog (S. cerevisiae) [Source:HGNC Symbol;Acc:11846]	3297	2058	2753	1639	3427	1644	1876	3242	1780	2793	4296	2339	4429	2920	3514	1984	2970	2948	787	1817	2416	3356	6014	2667	2712	1854	1316	3124	2870	2020	1854	2189	4817	2265	2179	2000	2371	3816	2544	4708	1701	2552	2156	2294	2256	1513	1800	1897	2452	2588	2723	2942	2552	1607	4734	4223	3539	2059	2730	1818	3488	1756	2374	2240	5345	2745	5065	4062	2946	5365	2819	5656	1778	3546	2802	7278	3233	4761	5776	1824	4688	3713	2780	3289	3905	2496	1345	2486	2608	2900	2539	2573	3396	2638	2170	3878	4869	3876	5509	3306	3046	5171	2564	2749	3998	3439	3360	3234	1380	4447	4370	1175	3649	3661
ENSG00000008988	RPS20	protein_coding	8	56979854	56987069	-1	ribosomal protein S20 [Source:HGNC Symbol;Acc:10405]	16195.7	17838.6	14780.9	22668.7	37312.3	16125.5	26686.8	114011	16606.8	11623.9	16502.2	21677	26247.9	18648.5	22597.4	38840.8	22626.5	21288.8	31928.4	31851.6	51436.4	27257.9	16938.6	16896.7	24970.8	16380.1	30413.6	16149.3	23388.2	21056.3	42063.4	13699	20530.9	38991.2	12626.1	20039.2	16232.9	15428.7	39162.6	11418.8	44322.9	23148.7	21779.8	17819.9	7279.96	39435.4	56188.3	22053.6	29205.1	17913.4	27308.6	19488.5	24846	14001.2	21118.4	31909.7	18704.3	18643.5	27037	19761.2	29301	25380.3	32180.2	15954	10130.1	13357.1	12561	10312.5	8474.25	10713.9	5359.89	12029.5	9224.57	22759.2	16749	21838.9	30952.8	50653	20254.6	19348.6	11070.7	6005.57	12059.6	33388.5	13217.6	11456	4988.21	17801.7	9402.32	41166.8	13267	10776.8	14320.6	12195.6	6578.34	17898.9	23099.4	16688.7	15295.9	30473.9	28113.3	40599.9	22565	13020.4	10899.6	15878.4	24761.7	43358.2	75484.3	21599.2	15680.5	13012.2	22277.2	20369.3
ENSG00000009307	CSDE1	protein_coding	1	115259534	115301297	-1	cold shock domain containing E1, RNA-binding [Source:HGNC Symbol;Acc:29905]	10341	13748	9160	5953	8048	8206	7228	11231	7074	6149	44439	9614	9233	10639	12425	12793	9734	21974	9520	7387	11993	15926	10114	10324	6291	15585	11259	10643	13772	8048	20111	15278	12789	14714	14018	5492	13336	14009	12817	12138	11305	11211	14630	15113	11606	5862	10580	12914	16146	10264	13228	8493	12737	14273	8315	12130	7395	12769	7138	13344	12010	13916	18572	10188	15887	13814	20260	13578	17467	14915	16054	31342	16057	11266	13303	16783	16829	22571	18080	9486	20781	11396	8563	16449	10645	6953	6498	10459	13135	5588	12476	13139	13113	6925	11538	9177	11880	8282	12152	16270	14317	17766	13621	10773	11616	14063	19382	14219	14241	18727	19978	16026	23429	7411
ENSG00000009335	UBE3C	protein_coding	7	156931607	157062066	1	ubiquitin protein ligase E3C [Source:HGNC Symbol;Acc:16803]	6815	2464	2739	2395	2349	3781	5233	2471	3674	3778	3164	1881	2928	2018	2353	3192	1916	2474	3395	1865	2517	2831	4618	3717	3092	3919	3430	6794	1566	4633	3845	2359	2549	2617	3171	1274	2106	2970	3125	3266	2123	2753	3457	2858	1433	1977	1580	3015	5395	1734	2551	1886	3375	1186	1613	2874	5238	3907	5361	2063	3502	1846	2007	3542	2681	3732	4180	4470	2621	4228	2206	2787	2327	2859	2993	5089	9932	5022	3621	4363	3804	3031	3635	2465	6326	1052	1618	4445	3494	3082	1690	2295	3513	3755	4566	2130	5257	2044	6088	5943	2648	4375	4741	5360	2417	2178	4484	1781	1730	5882	5798	1387	6049	1196
ENSG00000009413	REV3L	protein_coding	6	111620234	111804918	-1	REV3-like, polymerase (DNA directed), zeta, catalytic subunit [Source:HGNC Symbol;Acc:9968]	3004	3211	644	1570	1292	884	1013	2288	1363	2975	1392	1016	1285	1416	1519	3469	1638	1499	1550	1534	1000	3072	2036	1344	2625	1301	801	2882	1758	1429	2654	1862	2923	399	1374	1324	1088	833	2076	1950	522	1763	1577	6562	947	1874	946	3821	1777	919	2742	6935	1391	3380	499	3716	6036	1406	1660	3126	1884	1074	5744	1697	613	1374	951	592	591	563	826	2693	638	1761	7256	999	1846	3879	2420	4477	668	815	3399	3555	1026	273	339	2998	469	3411	1265	3428	1906	1900	359	5594	1856	1524	1032	1027	5563	3754	1716	910	1555	1817	3499	2273	2436	6765	2243	2710	2780	1382
ENSG00000009694	TENM1	protein_coding	X	123509753	124097666	-1	teneurin transmembrane protein 1 [Source:HGNC Symbol;Acc:8117]	1	2	5	11	9	3	0	4	2	9	10	125	6	4	6	432	8	19	37	695	78	10	2	15	3	10	8	1	11	2	112	8	1	9	3	18	5	10	89	75	25	3	0	0	10	3	21	5	8	2	2	520	13	1	2	23	4	5	2	15	302	42	5	2	47	23	64	28	104	34	39	35	343	28	11	4	7	79	1	573	1	5	4	13	4	51	0	6	107	171	3	5	6	81	49	69	3	1	6	2	130	11	118	4	14	271	11	30	33	87	3	5	3	17
ENSG00000009709	PAX7	protein_coding	1	18957500	19075360	1	paired box 7 [Source:HGNC Symbol;Acc:8621]	0	1	1	0	2	0	21	1	0	0	9	409	3	2	0	0	2	0	49	0	21	47	7	0	20	3	1	24	0	0	22	34	1	0	0	0	4	21	7	0	2	0	0	0	11	24	0	0	0	0	0	15	40	0	0	0	36	2	0	0	0	0	0	0	0	1	0	0	0	0	0	0	1	0	1	0	1	0	0	0	0	3	0	0	0	0	4	0	0	0	0	0	1	23	0	0	0	3	0	0	4	0	0	0	0	0	1	0	1	2	0	1	0	0
ENSG00000009724	MASP2	protein_coding	1	11086580	11107290	-1	mannan-binding lectin serine peptidase 2 [Source:HGNC Symbol;Acc:6902]	1	0	0	3	2	0	0	2	1	0	0	55	0	1	0	2	0	0	1	9	1	1	0	0	0	1	0	2	2	0	0	1	0	1	0	0	3	0	0	0	5	0	5	0	0	0	0	0	0	0	0	0	0	0	0	1	3	0	1	0	0	0	0	0	0	3	1	0	4	3	0	0	1	0	14	0	0	1	1	0	1	8	0	0	1	0	1	0	1	0	1	2	1	4	4	0	0	1	0	0	1	0	0	0	0	0	0	0	0	1	0	3	1	1
ENSG00000009765	IYD	protein_coding	6	150690028	150727105	1	iodotyrosine deiodinase [Source:HGNC Symbol;Acc:21071]	0	0	0	0	0	0	0	0	0	0	0	0	0	1	0	0	0	0	0	0	0	0	0	0	0	0	0	0	0	0	0	0	0	0	0	0	0	0	0	0	3	0	0	0	0	0	0	0	0	0	0	5	0	0	0	0	0	1	0	1	0	0	0	0	0	1	0	0	1	0	2	2	2	0	0	0	0	0	0	0	0	0	0	0	0	0	0	0	0	0	0	0	0	0	0	0	0	0	0	1	1	0	0	2	0	0	2	0	0	0	0	0	0	0
ENSG00000009780	FAM76A	protein_coding	1	28052490	28088475	1	family with sequence similarity 76, member A [Source:HGNC Symbol;Acc:28530]	115	379	162	150	141	125	129	149	273	274	224	182	96	120	160	95	202	220	211	156	173	143	180	245	200	174	310	216	312	312	245	186	160	329	187	80	163	309	208	218	187	155	157	154	168	45	75	169	208	215	191	62	162	159	172	191	283	157	259	155	139	116	155	212	100	295	196	161	280	309	247	858	277	113	248	195	193	175	183	112	200	285	143	213	128	123	70	244	149	61	299	311	270	254	245	221	192	161	143	125	101	168	203	211	245	219	302	117	215	307	331	443	382	193
ENSG00000009790	TRAF3IP3	protein_coding	1	209929377	209955668	1	TRAF3 interacting protein 3 [Source:HGNC Symbol;Acc:30766]	86	398	337	80	144	41	36	631	98	117	17	86	580	51	1353	22	247	37	22	16	11	36	371	42	107	73	36	70	296	24	114	12	51	182	27	199	77	118	106	361	80	77	19	12	6	18	156	113	554	170	33	218	133	164	938	64	74	244	15	82	2497	139	4	125	180	314	493	137	281	268	58	76	477	1096	10	1206	1131	214	44	128	135	725	108	110	229	287	139	492	85	145	435	15	637	62	68	42	356	241	112	978	104	29	56	516	565	42	570	94	27	113	170	68	144	250
ENSG00000009830	POMT2	protein_coding	14	77741299	77787227	-1	protein-O-mannosyltransferase 2 [Source:HGNC Symbol;Acc:19743]	285	1148	494	986	957	490	457	521	630	967	1073	1288	433	635	757	554	619	539	1143	448	972	1255	170	1041	491	506	346	562	1211	299	408	652	986	245	469	455	717	1029	1622	581	958	1320	462	499	625	516	551	787	716	675	794	581	537	855	455	510	349	414	662	797	399	1301	1616	1014	650	1531	1391	1292	849	1161	1367	500	1764	612	576	839	968	516	1217	1293	594	1531	445	1217	1149	719	808	792	823	1357	957	1816	264	1644	677	1495	1225	246	1008	647	2912	1558	826	680	866	803	1021	803	744	620	961	752	664	1641
ENSG00000009844	VTA1	protein_coding	6	142468367	142542085	1	Vps20-associated 1 homolog (S. cerevisiae) [Source:HGNC Symbol;Acc:20954]	1614	1534	823	977	1045	708	750	1202	593	1062	633	960	1080	853	896	742	574	1022	548	672	1003	910	1489	882	872	1215	748	717	770	1174	1172	745	1444	304	892	584	876	854	709	885	365	947	521	1574	755	462	609	1207	684	555	1138	1526	1218	1070	915	986	1674	1268	731	979	1698	455	1473	1196	1676	1480	1768	1478	978	1155	1208	1494	597	1343	1479	859	1627	1263	1606	649	1060	1093	1222	1789	921	456	330	1170	1793	1187	731	2236	1570	1093	713	1632	2001	738	1302	1796	1599	1151	854	1251	851	967	2295	942	625	2218	3900	1054	1981	1181
ENSG00000009950	MLXIPL	protein_coding	7	73007524	73038873	-1	MLX interacting protein-like [Source:HGNC Symbol;Acc:12744]	4	1	4	0	6	0	49	0	2	3	10	33	1	0	2	0	5	0	10	23	22	3	1	32	1	0	1	9	0	2	38	3	10	0	0	1	2	5	1	22	2	4	3	0	0	0	0	0	4	1	0	11	1	34	29	0	6	1	8	1	9	38	0	1	206	3	141	165	492	60	1	5	10	7	0	57	1	3	13	2	0	323	11	0	14	25	27	28	19	3	25	2	0	34	65	21	21	8	118	100	31	0	32	6	2	11	1	98	1	3	1	6	2	15
ENSG00000009954	BAZ1B	protein_coding	7	72854728	72936608	-1	bromodomain adjacent to zinc finger domain, 1B [Source:HGNC Symbol;Acc:961]	7504	2920	2796	5288	2033	4083	6694	1890	2999	3774	3222	2837	2575	3392	5357	6661	2742	2693	4303	1655	3987	3084	4010	4048	2329	2486	1994	6187	2627	4796	4477	3109	4148	3217	2609	4539	1910	3757	3214	4024	1971	4371	4577	3828	1637	2972	3127	3456	6460	2917	4075	17720	2934	1368	2316	3473	5548	3729	5053	2750	8361	2691	1545	3654	4327	4672	4797	4490	4855	3251	2861	4205	4440	3105	4090	7283	8776	4616	3118	3851	4551	4813	3459	3251	6327	1562	1771	5330	4449	2938	2967	3760	3305	3879	4792	4665	6348	1940	6357	12385	1921	6185	5120	5939	3027	2296	3640	3085	3223	5676	7329	2248	6726	4604
ENSG00000010017	RANBP9	protein_coding	6	13621730	13711796	-1	RAN binding protein 9 [Source:HGNC Symbol;Acc:13727]	1173	1881	1351	1202	1921	1609	2550	1792	1337	1304	2802	2978	1998	1202	1519	2685	1192	1915	864	1070	2547	1845	1668	1872	1356	1849	1503	1073	2484	2115	1580	1681	2738	1232	2717	1033	1947	5729	1967	1321	1916	3849	1838	3116	1121	678	1222	1388	1940	1083	2173	965	1771	2118	1083	1355	2006	1469	2382	1117	1647	903	1997	1590	1443	2148	2519	2026	2365	2225	2471	2617	2586	1495	895	2042	4329	1969	2510	1863	2787	2003	1132	1140	2311	902	886	1629	1664	2239	1428	1291	2297	1578	3188	2499	3294	860	2954	1685	1673	2333	1792	1568	1510	1654	2030	1614	1536	1693	4589	2804	2619	1347
ENSG00000010030	ETV7	protein_coding	6	36322419	36356164	-1	ets variant 7 [Source:HGNC Symbol;Acc:18160]	42	541	167	26	47	28	10	203	61	55	62	6	354	17	93	5	150	17	30	6	1	3	115	22	69	57	15	31	34	20	32	3	47	24	72	81	58	143	58	133	52	80	74	3	50	29	61	9	55	13	1	92	66	298	645	12	100	148	1	24	120	124	0	90	20	215	144	94	169	156	50	7	215	133	10	700	66	557	9	187	43	587	124	32	46	128	157	898	26	6	103	3	758	13	20	9	417	223	18	325	48	101	3	41	114	4	217	100	1	13	154	8	72	64
ENSG00000010072	SPRTN	protein_coding	1	231472850	231490769	1	SprT-like N-terminal domain [Source:HGNC Symbol;Acc:25356]	392	436	560	506	762	507	385	389	558	424	515	674	552	320	320	554	425	753	186	512	912	470	512	682	443	416	205	570	291	1094	540	402	651	221	380	319	357	437	608	416	528	680	353	487	269	382	454	523	448	219	517	407	378	617	297	569	367	358	545	522	532	268	272	296	406	570	396	329	651	370	597	309	571	458	515	418	1101	640	723	303	462	410	258	509	459	252	261	216	438	538	361	1415	417	719	239	972	1627	236	749	301	553	522	923	268	459	945	729	555	704	688	771	720	682	334
ENSG00000010165	METTL13	protein_coding	1	171750788	171783163	1	methyltransferase like 13 [Source:HGNC Symbol;Acc:24248]	902	931	1957	1974	1202	1219	1000	1317	1409	1301	1440	995	1546	1361	1172	1547	1153	1397	1224	284	3400	1442	1401	1150	1158	1078	1257	1735	1242	899	1801	1746	1656	1305	849	1198	923	1248	1636	1160	759	1535	1609	1303	907	1648	1545	1655	1015	1430	1783	1363	1103	1605	966	1258	1104	904	2401	1138	1930	2223	774	1166	1114	1074	1331	992	1815	1344	1312	647	1342	960	1204	1710	3122	1443	2245	935	1300	921	1011	1323	1402	764	1168	615	1335	1826	939	3358	625	1803	2335	2349	5168	871	1306	2013	1462	2302	1863	1222	966	1946	1546	2044	1417	1546	2044	1591	2012	1061
ENSG00000010219	DYRK4	protein_coding	12	4671370	4723325	1	dual-specificity tyrosine-(Y)-phosphorylation regulated kinase 4 [Source:HGNC Symbol;Acc:3095]	444.63	309.11	689.29	680.46	644.55	404.53	310.88	610.9	273.15	405.18	343.1	950.65	1195.86	682.2	246.22	335.06	234.69	496.82	301.93	503.78	1325.32	747.23	295.83	331.14	557.17	480.01	428.02	346.48	492.9	799.05	783.04	579.67	39.34	353.21	303.27	239.05	234.03	601.37	504.04	477.8	328.06	356	148.74	629.43	521.64	627.57	327.86	819.5	447.35	636.35	447.78	449.4	420.76	324.63	433.35	325.31	363.7	374.03	302.78	369.91	366.61	333.52	453.87	271.68	404.03	418.53	370.55	544.5	679.29	1127.31	143.16	308.04	224.78	425.24	182	498.1	391.96	552.95	665.11	396.43	530.96	390.74	232.9	318.71	626.16	560.64	237.74	463.1	300.24	374.94	402.02	365.94	285.13	333.08	364.08	393.19	592.4	157.15	354.45	302.09	509.28	454.68	582.66	411.62	367.8	240.51	440.2	279.16	335.06	647.38	562.1	339.19	504.05	556.97
ENSG00000010244	ZNF207	protein_coding	17	30677136	30708905	1	zinc finger protein 207 [Source:HGNC Symbol;Acc:12998]	3377	3312	4250	5146	3323	3914	4714	4413	4177	3762	5102	7531	5998	5830	3049	3945	3572	4060	2677	3631	4749	4375	3943	3904	2896	5634	3275	2943.31	5136	4503	4372	4987	4505	2344	3596	2866	4120	3409	3663	3274	5914	4176	2574.9	5186	3658	3709	4219	4115	5195	3380	4360	4421	4238	2875	3004	5405	4662	3867	4217.14	3214	5448	2564	4002	3027	4393	4182	4785	5286	4186	5569	3381	2568	2724	3421	4499	5566	8589	6324	5559	6073	4825	4114.4	2501	4834	5491	2878.02	2182	4220	6794	6241	4520	5498	5495	8117	2875	5396	7686	2551	6234	4653	7181	5833	5864	3294	4250	4076	6639	5620	5599	5863	6887	7512	7632	5324
ENSG00000010256	UQCRC1	protein_coding	3	48636435	48648409	-1	ubiquinol-cytochrome c reductase core protein I [Source:HGNC Symbol;Acc:12585]	2847	2301	8929	1453	2258	1813	4825	1921	2978	2999	3470	1610	4147	2896	2440	2228	2711	3197	4094	1835	3367	4299	3578	3788	3284	2632	3692	3024	2432	4894	3459	3450	2342	2803	3632	1938	2739	5939	2251	2242	1937	2029	1889	2125	3579	5198	2236	2435	3267	3811	3207	4064	3401	1080	2174	2858	3277	5241	3174	1697	2624	3133	4511	3305	2736	3496	2447	2468	2428	4330	2587	6638	2199	1150	1412	3484	7148	4082	4902	1558	3959	1340	1674	2008	2582	3074	5603	3418	3473	2027	1723	2774	2467	2141	2014	2978	3295	2590	3125	3805	2406	3306	4704	2531	2708	1738	2120	3185	1029	3471	5682	2318	5878	6313
ENSG00000010270	STARD3NL	protein_coding	7	38217824	38270272	1	STARD3 N-terminal like [Source:HGNC Symbol;Acc:19169]	500	1324	1210	1474	1132	1276	724	1024	947	861	2464	1066	1508	1430	887	997	1020	2796	1158	547	887	1168	1434	1709	1870	756	1070	2871	1780	1875	748	1452	1134	601	396	653	1064	864	1441	1012	1087	1628	997	594	848	1036	965	916	1338	1511	2307	1277	933	1141	727	1554	2151	803	1607	742	1839	527	873	1108	974	1117	1962	2064	1917	2154	1052	1372	901	881	954	1950	1244	1955	1447	1024	1330	1312	1191	640	1890	868	443	1054	1346	1323	943	1188	1080	1455	1855	2037	2153	1125	1483	797	1139	2156	1406	903	986	903	1192	923	791	2116	2292	898	2008	601
ENSG00000010278	CD9	protein_coding	12	6308881	6347425	1	CD9 molecule [Source:HGNC Symbol;Acc:1709]	2638	3252	4735	2247	8174	2883	1758	994	3077	3058	1321	1953	3578	2502	827	1581	1362	1748	669	3800	2464	3609	3859	4971	5046	5258	6867	3006	5436	4710	2362	3946	797	2631	6107	1783	3424	2290	4837	2777	2805	3232	2479	1835	6429	1260	126	2554	3886	7387	1062	1392	6405	1821	1441	4234	3397	5417	2327	6928	1079	290	81	4672	6665	5644	2896	4153	14228	12472	6257	2146	2113	5011	611	2184	2562	489	2989	944	3063	5150	2494	2410	3596	1804	9173	9392	3411	3279	2918	812	4999	1113	4418	740	4568	17462	5185	142	2731	1323	1763	6904	278	6135	5999	351	690	2545	4029	1613	7938	5605
ENSG00000010282	HHATL	protein_coding	3	42734155	42744319	-1	hedgehog acyltransferase-like [Source:HGNC Symbol;Acc:13242]	2.33	6	5031	0	1	0	163	1	0	1	0	1	2	17	84	2	87	1042	0	2	2	4	0	0	1	2	0	146	1	0	0	0	3	9859	0	0	2	34325	2	16	0	3	12	3296	2	33	3	0	0	0	0	30	0	12	0	1	3173	0	0	2	5	289	144	7	0	1	0	0	6	1	2	17	2	6	2	61	0	10108	0	59	0	9	13	1	0	3	0	0	0	18.32	0	0	2854	0	0	3	319	1234	1	2	664	6560	0	0	0	0	185	4	1	6610	0	25	4	1
ENSG00000010292	NCAPD2	protein_coding	12	6602522	6641121	1	non-SMC condensin I complex, subunit D2 [Source:HGNC Symbol;Acc:24305]	4170	1357	2898	1848	1616	2432	1176	4908	1199	2855	1023	2077	3386.59	3064	2264	5426	1417	2087.99	3826	2079	6254	3380	1664	1909	1901	1674	1173	1977	1445	1960	3668	880	2883	1743	2098	1416	1498	2286	1933	1324	1030	2283	785	2155	2403	4903	2383	2682	2043	3427	1549	3124	2020	1585	1071	1717	3224	2602	2308	1356	3737	2466	1008	1636	3059	2643	3171	2922	6730	2170	3348	1306	1229	1556	2993	1430	3891	3508	1237	2434	4312	2085	1806	2021	1771	894	1326	1813	1696	1493	1746	2195	1647	2610	1343	1498	3754	2262	1165	3519	1907	3620	2891	2173	1821	1662	2292	1552	2730	5844	3334	1536	3496	1015
ENSG00000010295	IFFO1	protein_coding	12	6647541	6665239	-1	intermediate filament family orphan 1 [Source:HGNC Symbol;Acc:24970]	1576	1121	757	1034	709	1449	755	1368	1133	1307	281	2048	1290	1093	630	877	1037	1219	605	472	1680	1078	430	859	1073	390	395	1345	1087	707	882	408	960	925	421	273	370	971	1105	769	910	701	256	604	1117	721	415	894	742	1201	790	614	530	657	969	697	1293	626	916	921	680	1007	532	674	549	565	1011	1202	988	1026	461	814	574	1300	1169	991	1271	2364	1305	1666	654	1326	423	377	1305	1267	888	1467	674	1395	781	1039	1261	1908	707	1684	868	394	660	1004	1536	1170	1101	1380	1052	622	1075	711	1470	1843	1472	677	1381	1945
ENSG00000010310	GIPR	protein_coding	19	46171502	46186982	1	gastric inhibitory polypeptide receptor [Source:HGNC Symbol;Acc:4271]	7	6	21	1	6	7	113	5	8	15	6	60	33	12	21	5	20	1	2	13	1	6	20	2	11	36	29	29	13	7	18	1	6	11	49	10	10	99	2	30	66	2	1	3	5	14	9	3	19	3	20	18	22	3	36	11	30	14	1	8	32	3	4	17	2	26	66	46	93	688	7	86	50	34	8	39	8	3	13	100	4	44	2	5	11	11	64	69	218	9	53	4	56	106	14	7	10	8	36	28	44	3	69	13	22	0	34	11	9	0	5	18	52	34
ENSG00000010318	PHF7	protein_coding	3	52443510	52457657	1	PHD finger protein 7 [Source:HGNC Symbol;Acc:18458]	97	125	289	53	139	46	262	69	157	175	110	49	304	152	133	75	57	104	139	84	87	142	75	87	58	91	114	68	225	152	68	54	48	133	190	95	70	250	81	66	255	115	214	79	134	144	38	39	146	83	96	94	93	95	60	77	182	73	95	91	175	77	168	263	53	147	117	176	237	263	166	684	152	44	78	102	268	99	141	135	92	62	91	38	75	76	82	126	131	130	57	123	124	137	77	206	112	59	108	109	126	99	288	93	93	56	79	77	47	166	101	63	164	195
ENSG00000010319	SEMA3G	protein_coding	3	52467069	52479101	-1	sema domain, immunoglobulin domain (Ig), short basic domain, secreted, (semaphorin) 3G [Source:HGNC Symbol;Acc:30400]	112	140	149	92	837	243	79	118	65	74	73	51	161	43	89	60	342	81	27	611	569	47	190	297	144	167	163	172	673	107	120	55	11	101	162	87	124	94	322	60	704	50	29	31	4213	48	210	184	56	123	94	179	347	93	74	327	199	229	26	626	918	40	69	98	117	127	230	123	76	81	74	5	249	81	35	83	184	153	79	55	67	59	21	75	382	29	141	97	50	86	109	53	112	276	26	203	97	25	289	69	284	60	111	56	65	24	156	289	381	80	90	54	460	380
ENSG00000010322	NISCH	protein_coding	3	52489134	52527087	1	nischarin [Source:HGNC Symbol;Acc:18006]	1817	1531	1348	1497	1366	1558	1445	1336	1054	2059	2093	4494	1138	1696	1753	2281	1980	1471	1397	1614	3245	3626	796	853	1307	1040	1643	2441	2449	678	1042	396	1250	1817	1178	473	1750	2157	2201	1995	1156	2181	886	1403	3827	1878	1752	629	3107	1222	2373	2157	1107	677	1150	1246	2709	1254	1488	1053	2578	4246	2121	2051	2344	1898	2486	1830	1522	2282	2266	3960	3788	1444	1485	3530	3108	4343	2663	2795	1148	2627	722	1751	2062	1202	2062	3384	2399	2827	1116	2906	1824	2333	788	2391	2099	853	3104	1190	3275	3869	1512	1674	1775	1647	1812	2944	2380	2784	2559	954	2563	3055
ENSG00000010327	STAB1	protein_coding	3	52529354	52558511	1	stabilin 1 [Source:HGNC Symbol;Acc:18628]	382	2028	1210	424	1810	1198	1074	1260	714	776	482	1088	1636	846	1303	355	1602	1368	362	561	217	286	626	430	758	600	511	2222	2378	922	897	169	363	1286	507	407	1517	906	1323	3122	1108	439	651	744	613	298	674	696	857	2279	333	688	1122	771	1170	389	722	362	456	788	1634	854	268	513	1396	1209	3947	3590	4666	5779	619	250	4862	1676	387	4307	1206	922	1294	929	1944	6401	348	207	3914	2283	1472	1223	953	443	1215	485	3119	2878	3410	1603	1262	291	5681	1618	752	570	672	4390	878	346	1710	526	827	1136	402	412	1117	3646
ENSG00000010361	FUZ	protein_coding	19	50310126	50320633	-1	fuzzy homolog (Drosophila) [Source:HGNC Symbol;Acc:26219]	258	143	146	235	136	273	139	715	144	186	241	255	244	404	189	421	250	229	449	165	480	216	164	319	123	160	38	191	251	74	348	128	203	347	175	218	194	218	215	225	190	248	183	417	213	448	446	191	216	268	327	328	281	206	151	162	176	157	183	455	433	567	149	169	259	149	218	186	235	317	212	253	240	180	278	718	463	753	507	296	384	224	283	322	374	394	324	289	204	374	202	403	113	406	226	154	405	247	348	978	322	513	516	232	207	271	322	491	252	574	95	182	342	303
ENSG00000010379	SLC6A13	protein_coding	12	329789	372039	-1	solute carrier family 6 (neurotransmitter transporter, GABA), member 13 [Source:HGNC Symbol;Acc:11046]	2	3	1	4	1	0	0	27	0	5	1	107	11	1	1	0	2	1	14	1	10	2	0	0	1	1	2	0	1	2	4	0	0	0	0	0	0	2	5	0	0	0	0	2	15	0	2	3	2	2	1	3	1	0	1	0	0	1	2	0	0	1	17	0	1	0	2	3	53	13	1	221	1	1	0	2	2	2	2	14	2	8	0	0	2	1	1	1	9	1	1	1	0	5	3	13	0	4	5	3	4	0	2	0	0	0	1	0	1	3	1	0	1	4
ENSG00000010404	IDS	protein_coding	X	148558521	148615470	-1	iduronate 2-sulfatase [Source:HGNC Symbol;Acc:5389]	555.99	3844.92	2546.97	2004.95	3029.59	1024.32	1886.2	3181.61	3289.85	3348.52	2723.75	6759.75	3292.49	2707.37	3088.48	1107.75	2340.46	2312.37	2955.33	2678.54	2106.14	3345.19	12599	2502.38	3963.13	2800.56	4756.85	2504.02	3841.79	1329.47	2978.05	3659.47	2879.36	1764.35	2781.8	3118.23	3618.82	4002.82	3499.07	4036.17	3479.77	2685.4	5300.41	2093.71	3286.77	4115.56	682.82	6934.94	7705.83	2402.94	2623.44	2394.37	3931.73	3032.18	3459.09	2213.15	4301.12	2741.82	3893.91	3161.3	3672.48	3635.87	2935.39	3992.33	6949.76	7222.05	13480.6	8861.78	4918.91	7929.7	9761.88	9824.08	4830.4	7699.3	1456.96	7449.02	1837.51	3947.68	7004.5	2409.23	5744.96	12161.7	4765.52	6037.09	4183.88	2114.61	3002.71	3442.46	11434.3	2976.53	4788.27	1782.28	4674.71	3613.35	10526.5	3519.83	7290.41	3101.35	17654.3	3460.28	3392.47	3952.98	3750.8	8354.37	6341.34	2424.9	5486.66	1698.76	1891.95	2924.43	3450.47	3521.96	6044.38	3997.17
ENSG00000010438	PRSS3	protein_coding	9	33750515	33799230	1	protease, serine, 3 [Source:HGNC Symbol;Acc:9486]	0	0	0	3	3	0	0	0	41	0	0	1	3	0	0	0	4	0	0	32	0	0	0	0	5	441	371	0	17	1	1	0	1	0	265	1	253	0	0	0	126	0	0	0	42	4	0	6	1	0	86	2	206	0	0	168	1	486	0	1	2	0	0	344	0	194	1	0	1	57	0	1	75	1	1	1	0	1	0	0	0	0	0	4	0	0	1	0	2	0	1	0	223	0	9	0	0	0	14	0	0	0	0	0	0	0	129	0	1	0	0	0	0	1
ENSG00000010539	ZNF200	protein_coding	16	3272325	3286221	-1	zinc finger protein 200 [Source:HGNC Symbol;Acc:12993]	209	355	229	288	282	323	368	375	337	285	225	983	517	305	334	275	387	219	324	82	480	429	293	309	383	175	141	483	333	484	288	755	657	232	291	178	157	487	220	263	163	290	523	308	267	415	424	398	357	284	488	289	131	319	184	441	303	241	295	222	825	407	234	226	234	243	278	150	508	271	329	268	557	313	496	377	407	336	347	281	345	290	186	325	246	176	95	188	275	225	269	232	250	1064	358	457	672	299	307	368	368	489	403	469	313	270	419	365	503	532	396	631	442	334
ENSG00000010610	CD4	protein_coding	12	6896024	6929974	1	CD4 molecule [Source:HGNC Symbol;Acc:1678]	13396	1773	4085	439	1617	3100	863	4836	1339	837	501	195	5525	1207	3692	415	1987	1542	310	445	283	317	1897	638	1140	633	598	1053	2092	542	1313	235	902	1305	837	1621	990	1856	840	4037	1024	1030	750	514	353	459	1534	1165	2666	2409	326	1261	3693	2528	2742	727	1196	1206	298	668	6346	1592	80	572	4281	2501	3921	3961	4617	7731	590	270	4510	3987	194	6988	1389	1798	836	761	2816	6538	951	947	2746	2165	2961	2040	235	445	2323	253	3590	1046	1234	790	3121	2460	2024	8134	949	451	616	1954	3392	530	4008	1455	334	694	1019	422	3211	1435
ENSG00000010626	LRRC23	protein_coding	12	6982733	7023407	1	leucine rich repeat containing 23 [Source:HGNC Symbol;Acc:19138]	189.59	159.88	272	163.12	265.72	185.96	195.57	350.41	223.94	144.89	62.48	226.23	827.94	671.77	172.38	130.23	124.11	222.07	118	225.8	185.89	250.79	122.21	262.93	169.38	268.19	76.35	293.36	261.33	258.48	186.31	95.84	202.25	114.16	77.73	93.41	184.73	182.67	116.97	157.79	237.4	114	84.49	135.7	395.11	154.73	52.55	174.52	319.92	229	129.26	141.54	357.15	163.86	278.49	400.19	269.47	129.88	312.52	322.56	165.3	242.84	290.63	168.58	228.22	209.1	409.88	507.76	629.44	162.72	109.85	265.02	130.44	207.44	116.2	349.14	95.06	178.67	269.27	156.24	202.76	137.15	214.43	125.02	202.22	396.9	244.71	204.37	122.85	113	309.1	297.5	122.62	356.49	112.18	251.3	178.4	123.98	197.53	291.46	235.95	241.28	256.69	159.65	258.05	137.84	222.74	91.38	54.72	197.33	178.51	123.16	334.5	316.67
ENSG00000010671	BTK	protein_coding	X	100604435	100641183	-1	Bruton agammaglobulinemia tyrosine kinase [Source:HGNC Symbol;Acc:1133]	129	176	542	79	104	97	112	528	105	230	126	44	761	281	727	49	396	286	83	54	281	68	368	119	226	186	92	413	245	80	943	27	507	200	78	407	188	131	114	431	67	132	60	61	20	62	361	158	458	408	145	211	357	194	542	80	103	120	45	79	1124	195	70	91	368	196	402	373	445	558	68	57	302	547	12	605	195	518	92	87	213	706	105	100	214	359	228	252	72	118	277	57	389	163	144	626	480	223	237	941	101	53	249	366	382	61	422	122	63	164	226	153	531	255
ENSG00000010704	HFE	protein_coding	6	26087509	26098571	1	hemochromatosis [Source:HGNC Symbol;Acc:4886]	791	73	341	240	394	384	50	84	338	244	778	62	575	815	231	62	156	403	110	45	10	514	451	774	187	376	116	451	883	202	119	10	401	219	105	237	130	1095	58	787	70	136	305	613	486	204	55	70	43	475	62	443	653	449	151	89	902	318	234	194	347	194	24	234	951	165	487	457	607	598	317	224	393	592	179	2404	608	285	159	349	79	365	438	33	1801	576	567	649	61	110	318	11	109	340	467	51	1590	349	975	200	959	1106	32	788	605	18	123	51	20	1213	935	346	416	489
ENSG00000010803	SCMH1	protein_coding	1	41492872	41707826	-1	sex comb on midleg homolog 1 (Drosophila) [Source:HGNC Symbol;Acc:19003]	865	994	617	512	501	962	603	1188	894	981	1191	1016	530	1194	1284	1190	854	706	1135	861	1541	1392	831	796	861	571	460	970	1032	1081	867	891	1211	881	657	400	948	889	1103	878	620	1089	1057	1534	822	864	1028	857	779	794	1353	932	726	1158	558	631	1911	704	584	1013	802	1625	791	1017	516	892	798	855	810	733	365	2594	673	755	2515	1140	2447	2040	1150	1646	721	955	530	892	1128	360	688	1198	682	715	692	1355	649	1268	698	1219	1624	357	1012	1060	1777	2115	777	691	687	1129	1154	1439	1435	1907	1905	875	1047	940
ENSG00000010810	FYN	protein_coding	6	111981535	112194655	-1	FYN oncogene related to SRC, FGR, YES [Source:HGNC Symbol;Acc:4037]	2838	5890	1051	2072	3142	1175	1307	2595	2120	2481	741	1446	1881	1523	2940	1536	1975	1706	1632	1771	655	1616	2795	2013	2650	1253	1164	2362	2494	1657	1761	2094	1245	432	1813	1569	1607	2125	2036	2029	905	1715	516	3509	4637	1210	873	2947	2282	1638	2065	4139	3164	2259	2750	2200	3806	2141	1593	3146	5330	1669	1925	3818	3603	3119	3033	3334	1604	1936	3714	3748	1291	3163	2916	2768	2964	2247	2082	1256	1881	2646	2604	3587	2157	1042	2027	3347	2335	2820	1988	3699	2352	3056	1508	5051	2720	1201	2441	2411	4289	1699	1108	2305	2655	1132	2842	1090	1129	3434	7495	1476	3909	1842
ENSG00000010818	HIVEP2	protein_coding	6	143072604	143266338	-1	human immunodeficiency virus type I enhancer binding protein 2 [Source:HGNC Symbol;Acc:4921]	1558	1058	623	988	1447	787	1500	547	928	2386	855	1884	1208	945	1833	45	649	435	201	152	113	245	1792	1263	423	1740	473	551	1546	819	327	976	366	212	1399	908	489	912	351	926	368	250	816	1180	605	256	217	946	1062	382	713	942	2371	282	1064	914	837	1421	1355	857	2115	413	799	1413	1962	2854	2384	1618	725	1837	2479	1964	1136	2537	469	1300	1192	1254	1074	540	2497	1755	807	423	990	356	660	2017	1938	379	1359	1583	1541	968	1123	1394	1247	658	843	1218	719	408	530	982	1441	709	1978	354	392	984	1988	503	2305	732
ENSG00000010932	FMO1	protein_coding	1	171217638	171255117	1	flavin containing monooxygenase 1 [Source:HGNC Symbol;Acc:3769]	239	155	136	110	102	261	24	24	48	79	69	27	52	5	40	4	129	183	12	35	18	6	33	171	65	167	93	138	39	40	7	28	39	20	36	19	281	3	204	504	138	54	29	56	37	1	44	34	15	330	85	11	287	1	173	59	114	136	37	145	57	71	22	91	1197	305	752	592	49	52	787	17	442	250	11	24	13	327	19	180	362	20	101	54	1201	71	287	403	0	40	382	6	222	184	250	85	112	106	836	56	53	28	168	90	67	61	588	65	35	20	48	12	93	411
ENSG00000011007	TCEB3	protein_coding	1	24069645	24088549	1	transcription elongation factor B (SIII), polypeptide 3 (110kDa, elongin A) [Source:HGNC Symbol;Acc:11620]	2263	1987	1360	1279	1404	2009	1341	1537	1397	1932	2484	1364	1500	1918	1693	1803	1657	1712	2523	1569	2749	1068	2448	1984	2395	1814	2391	2684	1972	3303	1815	1418	2265	1648	1948	786	1742	1644	2252	1559	1361	1617	984	1169	1433	1910	1829	1607	1297	2309	2778	2598	1771	2083	1536	2004	5064	2157	2816	1569	1807	2608	886	1949	1035	2714	2553	1834	2936	2163	1993	6177	2155	1525	3256	1472	5429	2712	1117	1614	2439	1610	1869	2233	1641	829	1270	1744	1715	1040	1693	2329	2387	3212	3071	2171	2493	1242	2006	3557	1406	3147	2388	2129	2067	1908	3059	1645	1684	2841	3744	2204	5125	1787
ENSG00000011009	LYPLA2	protein_coding	1	24117460	24122029	1	lysophospholipase II [Source:HGNC Symbol;Acc:6738]	950	1560	908.99	644	682	1195	1364	957	1252	660	1295.99	1465	1041	1182	739	1551	1035	1521	2042.96	2398	1789	865	2571.75	1492	1251.98	974.94	1158	1577	1508	1345	1564	738	1147	1394	1716	723	1749	1148	1907	748	744	1262	931	817	930.99	810	1513	2877.97	712	1615	1558	1334	1560	1340	1012	1334	2937.97	1688	1232	1585.96	1579	2881	767	1393	482	1347	1072	928	1374	1292	845	2153	1571	784	1679	1160	2334	1835	1242	1700	1031	891	1055	1332.93	1970	2004	1748	1309.06	1233.99	491	1162	1525	1089	2314	1283	1703	1902	997	1139	3526	1086	1434	1545	1895	1276	1542	2087	2531	2050	1510	2204	1192	3137	1746
ENSG00000011021	CLCN6	protein_coding	1	11866207	11903201	1	chloride channel, voltage-sensitive 6 [Source:HGNC Symbol;Acc:2024]	744.9	1352.16	626.92	271.95	345	729.94	727.84	779.07	472.85	795.3	728.55	1171.3	580.37	1533.82	753.72	812.11	608.28	446.59	619.96	583.96	529.93	1349.28	449.78	763.64	515.71	326.66	411.55	598.69	1406.88	698.12	367.59	117	557.77	456.58	429.68	354	494.82	782.69	761.01	627.93	676.82	836.7	148.81	324	1441.62	343.95	527.33	369.94	514.64	697.48	648.04	878.09	548.78	781.65	661.79	880.71	2024.04	435.82	735.63	851.9	494.8	1251.46	769.11	736.56	1053.98	801.76	1177.69	1111.53	1265.13	1129.96	1095.16	4161.54	1161.03	593	799.89	854.87	1154.33	891.75	1367.7	947.92	723.81	1816.18	610.79	827.75	603.84	411.58	1100.57	1752.88	436.25	722.47	687.53	2300.31	738	1785.28	635.42	1607.39	931	265	851	473.19	1001.17	1619.36	1295.83	401.61	1048.42	779.52	954.23	754.57	910.39	978.68	1077.47	1105.6	1134.92	1261.87
ENSG00000011028	MRC2	protein_coding	17	60704762	60770958	1	mannose receptor, C type 2 [Source:HGNC Symbol;Acc:16875]	2902	1388	243	1107	2800	676	556	713	1034	377	750	1711	650	115	312	104	1061	1209	612	398	94	83	906	1335	1026	1568	931	767	2979	756	210	662	67	343	1083	243	991	141	1644	738	835	616	346	478	581	153	140	661	1026	2084	762	644	2970	223	543	1064	1116	2265	393	1314	2156	483	165	1372	6505	4379	3337	5860	865	3048	2817	74	1280	905	239	1274	872	674	198	672	1521	2537	416	1503	19837	477	1478	658	4960	103	1581	72	2934	1950	1920	645	507	422	10057	662	573	156	1176	140	205	195	888	930	289	1867	538	108	532	1474
ENSG00000011052	NME2	protein_coding	17	49230951	49249105	1	NME/NM23 nucleoside diphosphate kinase 2 [Source:HGNC Symbol;Acc:7850]	2774.79	2365.88	6457.01	7787.03	4880.77	3382.76	6181.99	6408.23	3342.8	3624.58	4278.49	3068.93	8441.68	5743.39	4172.87	4742.46	2287.13	2542.53	6757.74	2716.46	3962.08	4972.82	5485.77	4358.56	3512.07	4568.07	6867.14	2569.86	4462.77	6365.17	4776.31	2715.16	12977	4900.8	3862.54	4098.71	3875.55	4836.96	2614.99	2788.25	3040.7	2357.63	4810.79	4576.2	1167.2	5242.13	4746.3	2371.42	4902.46	5884.7	4172.32	5520.59	4433.8	2187.91	3613.05	6991.58	2828.47	4238.14	3443.27	3347.44	2409.45	3223.03	4874.43	2228.24	2074.88	3907.75	2906	3032.08	2803.39	5109.22	1405.21	4657.36	1382.28	3515.8	4905.3	4256.12	9693.45	8374.37	8716.33	3628.82	2770.03	3589	4455.04	1361.52	4054.45	5266.77	2897.21	2206.18	4312.39	7759.15	4566.73	10577.9	3460.98	5716.72	2584.81	2150.77	8785.38	3788.05	3054.49	12177.7	7468.11	8060.41	3397.8	2616.86	3919.31	5862.18	5786.64	6361.86	3371.54	6158.62	4600.73	1757.12	10810.2	17641.1
ENSG00000011083	SLC6A7	protein_coding	5	149569520	149602351	1	solute carrier family 6 (neurotransmitter transporter, L-proline), member 7 [Source:HGNC Symbol;Acc:11054]	0	3	2	0	0	2	1	2	3	0	0	2	1	1	3	2	1	1	0	4	0	1	2	4	4	0	2	0	3	0	0	0	0	0	0	3	3	1	0	1	3	1	0	1	0	5	0	4	2	4	0	1	18	1	5	1	2	1	0	2	0	4	1	0	0	10	10	10	6	30	4	3	5	9	0	3	0	1	4	1	1	7	1	0	3	0	6	4	13	1	1	0	1	0	4	0	0	4	6	2	1	0	1	0	0	0	1	0	0	1	3	0	5	6
ENSG00000011105	TSPAN9	protein_coding	12	3186521	3395730	1	tetraspanin 9 [Source:HGNC Symbol;Acc:21640]	1088	1697	5767	612	3325	2342	1036	3103	1382	1212	436	1994	2151	3191	1020	1353	1351	1732	628	1920	4142	2010	1267	1033	2637	1950	923	2301	2569	1119	1405	1052	1053	1822	1264	478	1197	1367	2835	1023	1656	918	713	2277	3797	2051	867	1609	552	1203	944	1312	3494	1416	564	1660	2790	1539	789	1993	913	1886	604	1269	1533	2714	1752	2168	3697	3096	1058	398	991	1691	1444	820	1110	3092	882	1196	482	432	993	1324	1444	559	1509	1368	2486	1263	802	794	1616	1739	1389	2310	1597	1083	2150	463	1983	4303	1228	1832	628	1465	1419	1019	1855	3387	2936	1485	3081	995
ENSG00000011114	BTBD7	protein_coding	14	93703896	93799438	-1	BTB (POZ) domain containing 7 [Source:HGNC Symbol;Acc:18269]	401	1085	555.07	853	1108	679	452	792	718	932	1045	1038	694	477	1068	696	862	1133	766	426	1417	994	709	1349	566	917	513	569	1135	1050	324	760	1333	290	1083	640	516	767	1315	613	564	1100	633	762	594	287	759	1009	994	600	1426	1010	621	835	588	1182	620	904	1212	1008	859	851	902	896	1088	1575	1437	1146	685	1331	1417	587	1072	1446	1434	863	1464	687	1339	1212	1053	1151	702	1576	1027	231	391	771	1047	857	973	920	714	1335	567	1762	1132	617	1638	655	1022	1582	1610	476	1025	1154	1505	887	1188	779	687	747	870	944
ENSG00000011132	APBA3	protein_coding	19	3750817	3761697	-1	amyloid beta (A4) precursor protein-binding, family A, member 3 [Source:HGNC Symbol;Acc:580]	209	249	238	395	330	372	151	288	192	396	339	623	167	186	313	139	312	212	359	394	425	327	268	241	318	223	183	339	307	316	226	218	137	393	185	287	218	291	247	382	258	185	277	308	226	431	186	254	202	205	300	177	400	281	194	453	345	246	352	210	459	363	645	433	214	348	316	168	307	483	351	539	351	358	400	691	294	434	498	474	424	864.85	254	185	397	171	256	521	697	418	338	250	262	298	224	404	773	243	463	480	356	397	349	328	414	210	446	246	264	372	363	211	501	275
ENSG00000011143	MKS1	protein_coding	17	56282803	56296966	-1	Meckel syndrome, type 1 [Source:HGNC Symbol;Acc:7121]	230	192	402	403	195	142	414	219	225	272	289	733	276	860	380	351	182	390	473	322	446	370	322	319	296	419	238	251	431	367	424	113	715	311	287	307	209	455	141	235	170	273	312	535	464	953	246	81	209	421	383	244	261	312	190	471	189	249	283	218	313	444	253	416	261	476	1319	403	602	300	129	618	531	145	504	481	319	390	261	242	440	244	341	351	204	194	253	231	349	298	405	386	135	692	117	468	543	315	230	409	659	528	364	129	356	237	375	475	439	481	234	650	431	864
ENSG00000011198	ABHD5	protein_coding	3	43731605	43775863	1	abhydrolase domain containing 5 [Source:HGNC Symbol;Acc:21396]	426	298	425	148	393	223	600	190	210	312	358	217	424	308	318	225	327	311	206	226	651	363	228	276	342	691	554	409	394	422	283	372	312	272	647	240	331	601	307	334	228	223	577	198	518	427	203	284	339	316	808	320	347	189	322	415	387	832	331	201	296	216	932	600	427	444	392	223	362	558	260	655	364	152	121	404	860	429	375	299	1264	393	262	213	386	261	191	374	386	342	159	442	657	176	357	314	356	344	330	230	450	433	219	378	168	193	618	259	96	775	639	480	678	322
ENSG00000011201	KAL1	protein_coding	X	8496915	8700227	-1	Kallmann syndrome 1 sequence [Source:HGNC Symbol;Acc:6211]	29	45	51	48	174	66	17	774	27	564	33	117.84	176	10	450	3	61	231	27	421	238	90	108	216	2220	273	407	16	69	87	152	705	11	43	163	138	58	21	93	121	99	101	44	96	140	46	72	85	163	92	25	140	158	156	125	916	81	225	122	110	177	62	9	76	753	234	238	492	233	198	40	17	99	207	97	455	214	1252	74.95	41	96	731	114	80	144	173	100	350	69	66	421	16	274	86	86	46	149	158	305	171	67	178	83	145	81	139	790	43	5	23	83	62	302	108.9
ENSG00000011243	AKAP8L	protein_coding	19	15490861	15529952	-1	A kinase (PRKA) anchor protein 8-like [Source:HGNC Symbol;Acc:29857]	841	1254	830	1423	999	1778	1463	978	871	1538	1177	2342	719	842	1016	872	1383	1621	1248	2003	1978	940	822	853	907	967	1048	1653	1369	820	933	917	754	1627	801	679	815	1123	1447	868	1438	750	877	918	1615	1172	800	547	655	691	1407	1177	870	759	1291	1213	1491	692	1356	668	1289	1310	915	1051	501	1572	1161	765	855	1584	983	990	2150	870	1237	1139	1310	1316	1430	1784	1076	1928	698	950	824	697	1092	1970	1601	1083	691	1524	1272	1824	594	1953	1385	674	1284	1108	2515	1771	1667	915	1177	1123	1170	1075	2014	942	1321	788	1853	1451
ENSG00000011258	MBTD1	protein_coding	17	49254786	49337524	-1	mbt domain containing 1 [Source:HGNC Symbol;Acc:19866]	310	471	391	1063	925	370	601	881	308	543	611	2518	642	804	1018	929	464	479	481	367	1644	419	444	402	342	485	313	411	890	507	445	212	1183	261	409	279	514	567	763	360	315	816	382	1074	311	251	1038	182	550	238	871	656	479	515	203	1117	472	311	502	413	810	568	262	254	368	687	883	573	819	505	378	707	887	524	874	525	586	784	632	523	249	609	277	484	314	305	85	332	526	1048	804	1138	589	1411	171	554	1303	224	535	723	992	1410	1339	359	665	779	886	1477	1845	638	605	747	637	1148
ENSG00000011260	UTP18	protein_coding	17	49337889	49375297	1	UTP18 small subunit (SSU) processome component homolog (yeast) [Source:HGNC Symbol;Acc:24274]	888	824	954	1370	930	754	1386	1374	948	1121	1402	1250	2077	2134	1707	1028	944	983	1646	422	1390	1795	1964	1130	1000	1204	1190	1057	1887	1846	1243	911	2395	1102	1757	1265	873	1391	1353	892	685	1158	1394	1322	488	1029	1016	653	2210	1499	2091	1779	781	1334	920	2260	1180	949	1420	807	1254	1283	1180	885	790	887	982	680	1675	1111	532	1798	951	754	1293	1813	2457	2095	1467	837	1386	844	1151	2630	1216	810	394	929	1910	1503	1586	1745	889	1561	646	992	2241	930	1033	2412	996	1482	1217	1028	1291	1001	1692	1282	953	1763	1099	1230	2983	1995
ENSG00000011275	RNF216	protein_coding	7	5659678	5821370	-1	ring finger protein 216 [Source:HGNC Symbol;Acc:21698]	1640.47	1615.59	1995.18	2010.34	1577.4	3353.95	958	2907.3	2708	2086.54	3853.31	3949.64	1547.16	1960.13	2034.92	2272.43	1515.58	2848.59	2824.47	2996.48	3292.78	2347.85	1788.37	1286.14	2708.29	1202	2085.55	2949.74	3288.99	2505.18	2928.63	1593.15	1853.26	1583.86	1265.58	1571.63	1037	2437.32	2185.04	1828.9	2482.26	2616	7607.25	1902	8269.8	2553.64	925.5	1094	1318.53	1243	1554.94	1870.55	1064.47	1222.52	1883	2067.52	2764.68	1519.11	1801.22	1495.18	3582.5	1264	1513.12	1718.07	1621.6	1711.68	2233.29	2014.02	1771.2	1910.95	1774.64	1710.17	1798.27	1965.01	1289.57	4710.11	2396.9	2029.05	1658.62	2851.83	1592.23	1507.81	840.56	1144.74	4347.66	753.36	1316	1427.7	1528.02	2795.24	1344.42	1320	1646.98	1700.96	1781.61	2204.49	3874.18	1670.6	3823.43	1686.23	2228.41	5111.16	2419.46	1633.7	1222.51	1004.58	1747	1380	1252.13	3364.73	2380.16	1307.6	2653.01	1942.38
ENSG00000011295	TTC19	protein_coding	17	15902694	15948336	1	tetratricopeptide repeat domain 19 [Source:HGNC Symbol;Acc:26006]	1710.02	760	1314	1492	2036.96	1733	905.25	911.56	606	1229.3	2803.89	909	1372.18	1647	893.25	667	1039.63	1349	488	908	2123	1249.53	1025.13	1041	1778	2113.41	1960	2086	1253	1669	1095.07	1472	934.52	1268.67	1385	1229	1329.42	1051.32	1631.79	2325.55	1492	1845	921.54	2245	796	600	1494.64	1491	2408	808.88	1903	844.75	1609.84	1096	630.28	1374	1867	1259.61	2125.8	1426	1062.84	339	746	1106.79	1096	946.59	1282.51	1361	964	909.64	677	471.88	706.86	1103.17	544	1690	1080.34	2357.17	2656	949	846	595.62	917	862.25	1421	1567.32	632	1158	838	1805.97	1160	888.85	1527	756	2452	858.64	3450.78	664.66	1354.53	1172.52	1662.7	2091.5	1758.55	807	1126	519	1374	1459.53	870	2084.54	1757.59	1376.61	1555	1167.26
ENSG00000011304	PTBP1	protein_coding	19	797075	812327	1	polypyrimidine tract binding protein 1 [Source:HGNC Symbol;Acc:9583]	3963	4967	4636	6322	4539	4677	3790	7078	6764	5360	4053	5266	3888	3435	6316	6779	5157	5746	10526	8690	8416	5471	5977	4944	4482	5132	4914	4658	5747	3805	5814	6156	5263	4596	6765	3958	4749	3631	5732	3880	5673	5194	3991	5327	6022	7924	6086	5120	3770	5223	7196	4659	5739	4596	2510	7775	6188	5352	4273	3772	9158	8149	3780	5227	5262	5570	4602	4709	5539	5689	5503	4216	4725	3919	8267	5912	10355	6528	4834	7134	9110	6256	3353	6346	5365	2643	4380	7001	6379	5175	4897	8166	4519	6485	3124	6491	11367	4011	5397	10719	6011	5768	8504	4826	4464	4250	6174	7392	6763	7352	13546	3988	9159	5410
ENSG00000011332	DPF1	protein_coding	19	38701646	38720354	-1	D4, zinc and double PHD fingers family 1 [Source:HGNC Symbol;Acc:20225]	50	7	7	17	9	19	82	2	63	121	34	203	73	14	14	34	7	36	180	159	75	61	73	26	62	19	26	63	16	42	71	46	42	9	46	22	22	35	7	21	23	0	7	9	42	117	3	32	12	24	29	54	17	2	7	94	12	36	62	1	130	19	29	35	50	51	22	24	35	71	52	52	67	2	100	1	94	11	44	19	77	72	30	12	43	6	11	41	58	3	17	79	10	118	14	9	2	47	59	19	28	4	63	9	18	9	23	58	7	30	61	49	105	50
ENSG00000011347	SYT7	protein_coding	11	61282785	61348620	-1	synaptotagmin VII [Source:HGNC Symbol;Acc:11514]	4	7	14	47	19	87	117	51	64	22	35	142	25	9	15	13	26	3	82	168	29	50	36	36	33	107	67	29	33	42	19	37	20	19	106	13	57	11	252	8	41	16	31	12	28	19	125	202	74	95	63	32	144	6499	16	123	72	150	28	55	69	14	287	131	62	148	233	143	36	72	173	9	94	60	9	45	27	59	24	39	48	57	22	80	129	14	688	73	71	39	60	63	56	198	173	65	29	8	136	30	32	34	120	1	12	211	65	88	108	6	10	6	68	105
ENSG00000011376	LARS2	protein_coding	3	45429998	45590913	1	leucyl-tRNA synthetase 2, mitochondrial [Source:HGNC Symbol;Acc:17095]	1188	587	1325	382	502	574	833	592	701	681	775	458	929	828	611	913	563	716	622	258	1504	884	1021	836	593	430	394	783	740	488	456	467	818	511	577	578	440	1032	584	774	207	483	181	705	612	756	573	376	1145	898	787	1143	423	308	585	745	710	557	501	460	732	1084	475	677	641	492	648	606	436	710	565	827	512	379	615	1117	2220	1187	809	777	898	381	855	580	894	400	963	912	517	653	440	574	457	739	390	729	704	947	652	699	852	935	878	701	708	547	561	1074	477	939	2696	785	2869	1077
ENSG00000011405	PIK3C2A	protein_coding	11	17099277	17229530	-1	phosphatidylinositol-4-phosphate 3-kinase, catalytic subunit type 2 alpha [Source:HGNC Symbol;Acc:8971]	866	1181	1784	1038	1737	3891	1160	1184	1090	1402	5443	1712	2414	2501	1465	2396	1488	1189	484	630	1308	2203	2071	1118	778	1160	606	1651	1976	1653	1692	1276	3626	1563	1385	872	912	2315	1926	2350	1546	1167	2544	3547	1057	88	1144	1620	1559	616	1739	2771	1331	1768	709	2026	1710	980	1719	1396	2016	660	1428	1106	2120	2089	2817	1971	1869	1931	3188	1485	1352	2495	14946	2963	5062	3383	1771	3558	3811	2282	1065	1778	1318	732	496	2177	1409	1352	2336	2642	1818	2006	1173	1531	2380	1169	2578	1689	3813	3159	2649	1671	2337	2397	3438	1662	6595	3553	2660	3956	3251	1799
ENSG00000011422	PLAUR	protein_coding	19	44150247	44174699	-1	plasminogen activator, urokinase receptor [Source:HGNC Symbol;Acc:9053]	929	444	231	710	463	377	359	477	328	241	168	1232	1479	486	180	281	468	243	526	91	221	258	1322	387	376	260	366	796	455	275	200	444	304	229	1231	330	303	235	266	220	104	178	164	196	237	198	131	237	450	1744	154	396	2048	120	419	256	926	966	285	166	452	305	61	582	1439	1668	3975	3109	4494	4908	2801	1187	832	770	119	978	507	410	199	267	9070	4843	1469	181	4031	1689	1296	2746	7729	51	1543	177	1367	556	5030	287	224	960	4703	1930	261	270	86	1218	264	68	554	200	129	206	685	121	2895	491
ENSG00000011426	ANLN	protein_coding	7	36429415	36493400	1	anillin, actin binding protein [Source:HGNC Symbol;Acc:14082]	2483	1117	1463	1083	636	2224	722	1194	1467	1309	3946	471	1080	1376	1065	3797	689	3193	2504	843	1231	2099	2255	3342	1338	1416	2636	2742	1329	3023	1298	1594	1127	779	1321	1347	967	1046	910	604	1196	4388	540	626	638	1392	1046	844	761	1403	1342	2052	682	430	388	883	3494	2800	2270	222	3181	351	222	1725	2972	4227	5334	3416	4234	6543	5998	924	2009	334	2248	306	4630	2427	853	1479	10363	3495	2423	1110	2217	236	243	1009	7600	1002	1085	2437	1228	1651	3481	2110	2741	1288	1863	903	862	3238	3458	1701	981	855	1570	1190	1533	6413	4248	1655	3129	416
ENSG00000011451	WIZ	protein_coding	19	15530792	15560762	-1	widely interspaced zinc finger motifs [Source:HGNC Symbol;Acc:30917]	1177	1751	1216	2154	1858	3845	1807	1835	1427	1954	1492	5151	987	923	1554	2347	1887	2008	2629	5607	4791	1426	1716	1299	1710	1884	1329	1734	1711	2553	2423	1229	937	1706	1758	1067	1274	1343	2249	1255	1611	1542	2421	2003	1502	3329	1244	1232	619	1324	2231	1680	2650	1368	1316	4392	1915	1613	1655	1366	2156	1802	1195	1879	1777	1934	1099	986	1060	1732	1560	1936	1582	1541	1915	2096	2458	1784	1841	2442	2083	3187	834	1380	1534	518	1601	1784	1616	1830	1351	2187	1146	1501	880	2155	3515	749	2083	2454	2157	2314	2329	1042	1176	1617	1727	2278	2406	1879	3678	1001	2287	1435
ENSG00000011454	RABGAP1	protein_coding	9	125703112	125867145	1	RAB GTPase activating protein 1 [Source:HGNC Symbol;Acc:17155]	1016	1505	679	1357	785	821	981	1661	811	902	566	1158	2020	947	2067	1323.2	974	742	558	747	693	1877	1175	758	858	1022	822	608	1471	724	628	978	629	1875	1358	605	953	962	1001	1469	801	774	1042	1911	1359	530	882	1350	1607	1197	799	859	698	957	493	1082	1369	932	1417	979	1854	1130	798	998	2112	996	968	928	1715	954	1302	1085	967	1147	1217.21	1800	899	1320	923	1107	1347	946	482	1397	1207	378	485	1449	1014	1094	1135	1045	1014	1590	861	1201	1491	633	1929	864	952	963	1703	839	780	1266	1764.48	1280	1322	1879	1812	1607	1452	1128
ENSG00000011465	DCN	protein_coding	12	91539025	91576900	-1	decorin [Source:HGNC Symbol;Acc:2705]	142	8276	1921	4575	11241	2643	375	939	10977	2674	3468	5218	3831	119	1638	279	8241	3743	698	3922	9	121	3273	14943	5362	11594	6326	5436	8846	4436	330	5386	418	736	5593	1698	5702	130	7836	8235	7636	2905	690	1484	1913	281	638	1445	336	15887	3851	3992	25875	276	2144	6934	4324	8522	1435	8751	7887	906	759	6357	43973	20026	13390	7324	753	7197	12885	142	6477	10240	236	5915	2037	3762	838	5143	5875	4261	3094	4396	20850	1705	1586	2972	2639	1527	7401	124	10123	14328	7168	4266	2767	953	17471	793	3911	143	3479	860	1163	843	11779	8392	1148	739	2479	355	1577	5993
ENSG00000011478	QPCTL	protein_coding	19	46195741	46207247	1	glutaminyl-peptide cyclotransferase-like [Source:HGNC Symbol;Acc:25952]	212	211	376	306	204	391	278	406	760	391	365	466	206	372	147	321	396	295	642	575	434	161	312	356	490	252	561	349	691	696	439	263	249	455	285	477	427	202	430	214	440	359	240	204	207	616	222	208	191	325	430	382	396	187	315	723	341	151	304	201	184	253	477	438	131	257	228	155	278	383	220	1924	327	113	526	352	1025	232	618	341	781	278	275	230	310	281	785	484	452	309	408	724	292	776	486	205	516	220	220	480	369	291	698	139	940	568	451	495	392	971	1182	526	1010	1429
ENSG00000011485	PPP5C	protein_coding	19	46850251	46896238	1	protein phosphatase 5, catalytic subunit [Source:HGNC Symbol;Acc:9322]	1037	1379	824	1646	797	1774	1324	2155	2422	1267	1370.99	3516	1200	1374	1414	2586	1958	1893	3821	3614	2948	2083	1797	1615	1830	1392	1046	1280	1434	853	1636	997	2084	2104	1994	1172	1301	1262	1686	1269	1009	1160	665	2226	1388	2000	1423.99	2155	1352	1557	1881	2804	1101	1391	989	2331	1512	1137	1364	2097	1724	1554	1249.99	1522	854	1178	781	987	1292	1422	1033	1404	973	662	2673	1559	4091	2295.98	1642	1935.99	1880	1386	1486	1463	1393	540	1189	1545	1886	1440	1516	1472	985	2240	855	1531	2226	927	1486	2260	1638	1739	2621	612	1256	1256	1903	2778	1838	1964	3437	1300	2314	1535
ENSG00000011523	CEP68	protein_coding	2	65283500	65314138	1	centrosomal protein 68kDa [Source:HGNC Symbol;Acc:29076]	1004	740	1199	594	1209	600	931	627	582	787	904	1127	592	1474	1046	1061	754	835	621	637	879	1176	1051	836	745	631	489	565	944	1024	599	623	772	387	603	923	648	2089	890	730	845	709	666	1187	570	1115	782	277	830	488	896	781	649	951	388	984	1082	456	932	1137	1379	802	890	644	906	792	790	673	560	578	637	976	842	1220	712	1334	939	1330	1116	668	865	831	1113	985	812	314	657	592	317	788	793	1578	568	1494	328	667	1155	308	914	726	1465	2502	1388	622	1262	1029	1272	971	1508	1398	798	725	1457	848
ENSG00000011566	MAP4K3	protein_coding	2	39476407	39664453	-1	mitogen-activated protein kinase kinase kinase kinase 3 [Source:HGNC Symbol;Acc:6865]	463	634	577	674	830	623	1031	728	466	709	1466	1615	629	591	600	1150	908	771	244	698	625	836	2501	436	690	924	694	790	792	1183	436	765	1057	362	1140	451	518	865	739	564	519	905	950	624	439	168	532	609	1159	429	1219	637	585	715	804	981	977	359	2248	627	743	264	796	573	941	799	867	1067	848	1091	800	2110	859	482	1286	736	2409	1519	3025	797	777	594	745	981	952	478	147	725	952	595	1677	1380	1413	2076	483	1105	1096	440	1163	688	1281	1564	976	852	1270	810	1064	671	782	1074	999	1509	2268	957
ENSG00000011590	ZBTB32	protein_coding	19	36195429	36207940	1	zinc finger and BTB domain containing 32 [Source:HGNC Symbol;Acc:16763]	11	17	31	5	8	0	0	37	4	6	1	1	18	1	58	0	32	0	0	0	0	0	23	1	15	2	1	4	19	4	5	2	6	2	6	24	8	3	14	16	2	1	0	0	4	5	11	11	44	0	0	4	10	3	29	2	2	1	0	5	136	5	1	6	0	0	44	2	1	11	16	5	17	15	1	35	6	5	2	4	9	24	2	5	11	5	12	79	1961	4	22	0	45	10	9	0	21	21	0	72	3	0	1	32	62	0	21	1	0	4	31	1	9	2
ENSG00000011600	TYROBP	protein_coding	19	36395303	36399211	-1	TYRO protein tyrosine kinase binding protein [Source:HGNC Symbol;Acc:12449]	694	1138	2461	627	759	529	635	2952	920	560	308	509	3185	1024	750	356	1277	424	535	181	228	257	587	649	837	243	624	610	913	418	844	434	662	850	308	607	621	1058	551	1912	465	456	568	244	223	268	815	1324	996	3337	230	836	2677	1231	3902	313	796	849	209	398	1697	713	58	478	2084	764	1406	1680	2287	2413	293	203	1478	1990	60	3640	990	1150	531	501	1092	3856	522	347	2690	3579	3423	2836	568	196	2057	386	1875	507	1089	394	1543	1948	1397	7113	437	463	339	899	2653	307	1724	663	180	390	614	217	4688	1583
ENSG00000011638	TMEM159	protein_coding	16	21169698	21191937	1	transmembrane protein 159 [Source:HGNC Symbol;Acc:30136]	379	151	150	352	332	294	306	154	111	440	193	305	528	290	225	256	158	276	369	113	173	465	410	492	378	428	433	363	382	518	479	79	68	463	581	436	244	342	161	462	204	265	707	448	221	371	153	153	167	635	343	333	655	319	333	592	337	844	101	526	439	271	1206	404	398	312	265	306	586	458	163	442	325	294	392	329	378	648	574	147	685	157	271	661	539	200	258	481	237	359	307	350	560	534	328	495	94	316	373	267	502	377	439	265	310	255	820	307	181	557	861	272	930	225
ENSG00000011677	GABRA3	protein_coding	X	151334706	151620337	-1	gamma-aminobutyric acid (GABA) A receptor, alpha 3 [Source:HGNC Symbol;Acc:4077]	552	10	1	0	20	115	256	141	403	0	0	3	7	4	49	189	268	443	195	66	7	286	1	0	5	1	3	172	235	0	995	0	197	475	55	7	1	337	0	288	1	203	124	392	28	298	72	0	288	0	2	243	22	4	0	0	6	11	1	576	494	385	21	8	0	4	25	1	227	0	0	456	269	0	0	300	0	513	84	420	320	511	0	80	0	9	29	2	0	0	1	194	19	1	5	283	2156	82	362	277	943	545	0	0	244	0	3	420	4	573	0	658	1	0
ENSG00000012048	BRCA1	protein_coding	17	41196312	41322290	-1	breast cancer 1, early onset [Source:HGNC Symbol;Acc:1100]	781	351	636	718	311	598	511	1120	611	1081	984	607	1045	2102	953	1093	330	840	1006	110	1136	1013	789	628	312	680	269	874	490	1679	822	793	414	688	315	1086	335	990	469	380	643	792	617	507	236	1190	472	150	626	960	554	1637	611	379	363	985	947	660	1433	135	1104	298	347	466	331	530	1346	1058	1379	890	878	700	452	181	1172	526	1578	1197	496	1183	1975	604	2400.17	329	683.39	203	150	471	1830	1642	483	1646	454	2183	722	855	1427	644	459	1043	486	830	1317	504	881	629	910	807	972	1233	1263	644	2227	669
ENSG00000012061	ERCC1	protein_coding	19	45910591	45982086	-1	excision repair cross-complementing rodent repair deficiency, complementation group 1 (includes overlapping antisense sequence) [Source:HGNC Symbol;Acc:3433]	896	1247	585	1949	623	1779	1679	2678	2009	1499	882	3600	1193	1106	1332	2436	1419	1086	2229	1776	1719	1923	1338	1123	1553	1270	1141	1592	2076	703	1316	966	1487	1660	2330	941	1420	905	1220	1723	1245	1160	832	1831	1174	1346	1225	1757	1768	1305	1634	2608	1910	829	1040	2532	2039	1503	951	1971	1945	2226	1576	1968	3103	1693	1053	1241	2157	2664	1392	2657	1726	770	1354	2331	1813	2397	2184	2097	2498	3320	1149	1744	5322	1474	1481	1891	2062	1521	1795	1688	1365	1724	882	1045	1815	816	2393	2269	2524	1604	1753	1912	1372	1379	2637	1828	1320	2676	2307	2388	3120	1579
ENSG00000012124	CD22	protein_coding	19	35810164	35838258	1	CD22 molecule [Source:HGNC Symbol;Acc:1643]	50	44	927	34	58	81	99	337	504	16	22	22	173	168	1801	21	69	1932	31	16	1073	85	993	59	21	93	35	33	107	62	317	186	109	177	22	2150	11	101	26	201	43	59	1244	67	103	55	190	86	795	225	140	2223	430	60	88	17	225	39	7	14	2627	2356	180	16	942	65	202	110	253	79	23	126	55	640	4	216	110	108	53	30	183	86	175	1809	154	195	173	82	19	144	110	59	78	90	45	51	191	45	28	103	38	615	216	776	153	28	78	220	14	649	321	173	327	118
ENSG00000012171	SEMA3B	processed_transcript	3	50304990	50314977	1	sema domain, immunoglobulin domain (Ig), short basic domain, secreted, (semaphorin) 3B [Source:HGNC Symbol;Acc:10724]	3623	699	7	675	242	64	316	70	1153	996	412	355	208	1317	451	27	48	389	28	156	564	1816	79	1060	313	306	107	1394	184	172	155	154	105	688	1909	146	70	283	223	7937	53	1671	37	471	10087	192	29	7	4378	2066	401	713	726	148	189	78	506	489	197	196	1079	2573	16	4926	9869	3488	10348	11322	11186	14532	10092	567	5512	642	117	3024	211	1788	2133	576	1883	7954	449	1463	32336	2581	2349	1568	24198	2721	513	1222	499	975	6660	61	723	1150	1809	38	614	988	1542	8060	37	486	472	329	30	1375	1645	275	318	1046
ENSG00000012174	MBTPS2	protein_coding	X	21857754	21903542	1	membrane-bound transcription factor peptidase, site 2 [Source:HGNC Symbol;Acc:15455]	1656.54	1178.76	1516.85	1386.73	1092	1845.79	1599	1095	1045.9	1585.7	1288.71	792.56	1654.98	1619.91	727.19	832.23	844.17	1496.59	591.74	711.58	1646.53	1250.78	2118.03	855.96	1199.18	1164.14	705.87	1444.67	1141.48	907.21	1394.48	2194.09	1915.33	621.2	688.68	1103.8	543.45	1390.75	626.4	1174.96	1074.03	1855.69	1915.04	1225.49	1187.73	795.96	999.32	1461.88	1644.73	701.12	2380.45	918.34	1186.91	1286.8	603.35	1350.33	963	588	1522.71	1094.79	944.77	835.95	718.97	814.05	1576.99	854.81	1487.12	1792	732.38	1167.01	1068.14	1231.02	1064.97	1494.42	1641.1	1726.39	2443	1697.21	2249	1456.73	1894.48	1050.07	1256.48	1073.36	2125.24	617	541.24	648.68	989.41	1153	1445.52	2320.59	1193	2008.27	1365.75	797.95	2983	650.6	1627.32	1284.63	2019	1975	1647.86	1304.18	1700.89	1024.72	1660	1427	984.65	2457	2301.26	1551.43	1856.42	615
ENSG00000012211	PRICKLE3	protein_coding	X	49031151	49042845	-1	prickle homolog 3 (Drosophila) [Source:HGNC Symbol;Acc:6645]	224	276	236	266	247	341	140	394	240	305	214	475	328	332	222	270	219	340	460	56	545	318	349	340	202	279	186	241	223	346	226	335	179	139	226	165	190	501	136	152	64	147	533	177	285	463	135	314	119	244	338	349	269	158	300	249	252	402	225	312	201	255	217	241	182	279	195	171	282	312	165	506	207	229	153	315	628	398	253	447	197	374	268	203	259	158	411	477	318	213	243	322	296	459	166	133	510	412	256	332	370	276	176	197	482	183	366	217	158	204	445	148	599	282
ENSG00000012223	LTF	protein_coding	3	46477136	46526724	-1	lactotransferrin [Source:HGNC Symbol;Acc:6720]	7	15	8	1	55	15	3	5	26	376	6	14	38	7	176	0	742	4	0	5	4	5	51	43	8	15	124	19	25	39	13	2	4	13	13	38	12	8	33	40	6	2	0	3	3	5	3	14	16	31	4	17	87	0	356	11	10	83	5	70	121	2	9	16	5	176	54	13	13	12	220	34	4	53	1	7	20	52	1	16	1800	10	25	32	26	6	10	7	3	14	4	3	48	20	5	64	16	200	0	4	2	0	21	25	71	6	364	7	0	39	16	30	35	51
ENSG00000012232	EXTL3	protein_coding	8	28457986	28613116	1	exostoses (multiple)-like 3 [Source:HGNC Symbol;Acc:3518]	3939	2116	2724	461	2429	3729	2534	1493	1485	2063	2120	4586	953	1939	1909	2382	1488	2284	1265	1192	1545	2204	1732	2584	1983	1797	1145	3462	2896	2367	603	1727	2049	402	1407	1899	1123	2448	880	1675	2279	1567	1194	2571	4912	3752	566	2362	559	1934	2736	1953	2691	2185	1581	6298	3542	2094	1149	978	2584	2459	1439	2251	2298	2391	1854	3022	3004	3031	1681	1787	1895	1400	1883	2909	9147	3561	2193	1106	921	1863	1221	2141	2464	514	1978	1461	1472	564	1219	3052	1643	1605	1731	2956	1932	1237	3829	2600	2187	3776	1872	1552	1728	1636	1166	3186	1799	2519	5831	627	3093	679
ENSG00000012504	NR1H4	protein_coding	12	100867486	100958191	1	nuclear receptor subfamily 1, group H, member 4 [Source:HGNC Symbol;Acc:7967]	16	1	0	0	0	0	0	0	0	4	4	0	0	1	1	0	0	0	0	0	0	0	0	0	0	0	5	0	0	0	0	0	0	4	0	1	1	40	1	0	3	0	5	0	0	0	5	0	12	0	2	0	0	0	1	0	0	0	0	12	8	0	0	0	0	0	0	0	0	0	0	3	2	0	4	0	0	1	0	0	0	0	0	1	0	2	0	0	0	0	0	1	0	1	1	0	1	0	0	1	29	0	0	0	0	0	0	0	0	4	1	0	0	1
ENSG00000012660	ELOVL5	protein_coding	6	53132196	53213947	-1	ELOVL fatty acid elongase 5 [Source:HGNC Symbol;Acc:21308]	3649	1023	2282	2574	2954	4359	4906	6554	1691	4299	5830	6423	2734	3225	2212	2196	3915	3812	2116	2068	6614	4549	4868	4004	3198	1542	2460	3310	4375	4752	5801	3005	8380	2410	3180	2353	1851	3421	3025	2731	3904	5880	4041	5121	2108	3664	5150	2609	3418	1103	4167	3049	3318	1624	1943	8168	4489	2248	7558	1588	4650	1608	3512	2511	6222	3877	5733	4551	7006	3841	3634	3838	3621	2804	2903	5792	6657	2858	4234	5168	3296	3896	2830	2379	3101	1962	1720	4529	3311	3634	2758	3638	3038	3263	3084	2992	7787	4242	4595	3288	2303	5266	4704	3117	2853	1656	4167	5024	1666	6299	3094	5658	7993	1989
ENSG00000012779	ALOX5	protein_coding	10	45869661	45941561	1	arachidonate 5-lipoxygenase [Source:HGNC Symbol;Acc:435]	100	296	374	124	269	45	69	320	173	154	42	305	367	184	455	29	221	120	71	50	8	92	309	199	275	126	134	203	437	132	110	71	60	211	163	235	142	149	166	579	241	205	97	29	46	31	70	244	614	667	85	135	598	149	416	140	187	150	60	133	855	253	17	135	622	498	816	967	935	702	167	78	626	460	10	1469	173	199	109	135	786	1915	249	81	434	735	685	402	146	84	410	55	708	176	458	124	237	197	472	718	171	99	63	396	202	81	460	45	37	107	119	78	757	314
ENSG00000012817	KDM5D	protein_coding	Y	21865751	21906825	-1	lysine (K)-specific demethylase 5D [Source:HGNC Symbol;Acc:11115]	0	305	0	0	1085	0	86	273	841	1733	808	252	0	1120	0	57	0	248	55	0	20	1	1065	111	0	0	182	0	440	0	0	0	59	0	762	994	173	0	1862	294	191	0	3723	0	435	1155	0	0	387	0	0	2	0	0	2	1343	0	539	0	0	0	0	2345	1155	847	580	0	888	3367	1251	836	0	0	0	4	0	1852	0	2218	1516	290	0	571	112	1176	0	1118	2109	939	1443	0	61	943	1	890	172	0	106	1610	0	1	0	98	1223	1128	1339	0	0	2171	1579	265	1282	0	2418
ENSG00000012822	CALCOCO1	protein_coding	12	54104903	54121529	-1	calcium binding and coiled-coil domain 1 [Source:HGNC Symbol;Acc:29306]	951	1486	2209	852	1441	747	612	1530	738	753	1276	3949	2316	2156	1865	1779	2368	1122	619	1541	949	733	786	1066	795	1773	809	1242	3671	412	2090	658	973	1305	1353	461	1292	2415	1298	1887	1647	1167	977	2279	2402	5106	1286	597	1003	1073	1248	917	1531	1474	920	859	1992	1685	452	1493	1682	2621	886	1933	1603	1679	2624	1661	2312	1985	1238	1909	2030	1273	916	3318	895	2358	1004	2786	1816	2500	586	1441	1635	1393	1444	2287	1075	3317	1706	1862	2109	2416	808	1637	2169	468	2408	802	2354	2563	1823	1365	1167	2130	2100	2229	1987	2778	1676	2650	1399	1950
ENSG00000012963	UBR7	protein_coding	14	93673401	93695561	1	ubiquitin protein ligase E3 component n-recognin 7 (putative) [Source:HGNC Symbol;Acc:20344]	992.87	1362	1563.97	1047	1530.55	927	1386	1429.95	1448	1695.98	1811	837	1311	1074.29	2141	1264	1465	1628.67	1994	835	2515	1956.23	1109	1558.78	1486	1103	992.98	978	1776	1342.95	842	1217.64	1999	950	1746	1578	744	2124	2113	1132	907.06	1736	898	1182	604	950	1002	1316	1273	1245.75	1767	1249.49	1182	1469.31	1264	1811.09	1126.33	1581	1888	1605	1861	1212.46	850	1234	1940	1943	1857	1673.98	1403	1734.69	1651	1044	1668	1539	3112	1550.96	3198.08	1301	1300	1189	1775.01	1652	1437	1377.95	1325.66	507	807	1327	1380	1318	1275	1324	1180	1720	1145	1824.99	2214	1229	2012	3684	1576	2415	1848.96	1152.79	1408.97	1405	2197.76	1728	1184	1575	2117.65	855	1734	953.78
ENSG00000012983	MAP4K5	protein_coding	14	50885219	51027844	-1	mitogen-activated protein kinase kinase kinase kinase 5 [Source:HGNC Symbol;Acc:6867]	422	1378	556	627	1428	467	703	798	409	853	855	1756	672	1227	1142	975	1175	889	364	784	1418	1590	693	884	607	962	568	503	518	631	1175	1230	1786	644	1049	620	914	1193	2081	738	1590	2734	687	1884	564	243	985	782	1312	553	940	571	568	641	422	1318	528	555	1242	892	765	998	1739	989	1557	2330	2148	2105	1105	1750	2346	1089	2410	1788	949	1184	939	840	1991	970	1200	2142	433	2835	1252	502	410	797	1579	1574	976	2263	825	2858	893	2227	1127	325	2094	565	1715	1817	1223	502	836	1627	1321	2541	1741	496	1651	1233	605	1440
ENSG00000013016	EHD3	protein_coding	2	31456880	31492313	1	EH-domain containing 3 [Source:HGNC Symbol;Acc:3244]	408	257	156	236	943	962	1936	129	166	130	2173	1270	167	424	203	17	1132	778	289	238	563	268	1297	96	947	442	522	1455	409	617	786	486	121	217	208	543	359	211	1304	446	101	406	124	81	602	111	416	144	828	182	287	572	932	699	568	111	668	508	2440	347	1967	821	21	272	509	608	353	1630	122	1196	265	224	887	1201	517	470	217	2267	998	69	212	310	518	458	1267	227	184	159	391	63	134	181	340	445	1060	70	321	179	1853	97	1367	1361	54	143	259	20	325	219	1105	2803	125	608	196	245
ENSG00000013275	PSMC4	protein_coding	19	40476912	40487348	1	proteasome (prosome, macropain) 26S subunit, ATPase, 4 [Source:HGNC Symbol;Acc:9551]	1612	1721	1227	1539	3619	1534	2178	2419	3012	1660	1474	3828	4272	1377	1238	2115	2412	1815	3119	1597	2816	2317	2878	1710	2130	1598	1515	2033	2342	4953	4982	4659	2824	2325	2998	1483	1783	1567	2082	2192	1091	1320	1041	1494	1791	2568	1446	2661	1663	2062	2127	2980	1960	1502	2096	2527	2104	2397	2398	1728	3290	1839	1370	2115	2576	2829	2153	1349	3061	3756	1294	2066	1966	810	1556	2340	3289	2881	2355	1738	3583	3341	1932	1264	1826	1507	1897	2181	4274	950	1672	2472	2100	1832	1200	1868	1939	1891	1791	4338	1659	1504	2200	2066	1830	1198	2081	1790	1189	2033	2133	1480	3925	3367
ENSG00000013288	MAN2B2	protein_coding	4	6576902	6625089	1	mannosidase, alpha, class 2B, member 2 [Source:HGNC Symbol;Acc:29623]	2497	1584	1105	481	1571	1019	631	1568	1385	1464	1625	2173	2034	1972	1477	707	1501	1602	598	1166	1411	1639	1655	2391	1954	2134	850	1610	2219	689	1391	2786	1099	743	1105	693	903	1811	982	6435	1266	2126	1033	1142	4687	943	518	1563	1212	1851	1173	821	3064	1881	1338	1722	3177	1584	930	1381	1595	1284	2583	2197	2704	1382	2154	2125	1276	951	1963	803	922	2251	795	2902	1867	1564	2216	2077	2484	2998	1516	2097	3405	1853	3419	2378	1307	1573	1218	1353	1971	784	3337	1807	2048	565	2538	1950	4033	844	2637	1500	1764	1906	2971	995	397	3305	5380	1684	2032	2311
ENSG00000013293	SLC7A14	protein_coding	3	170182353	170303863	-1	solute carrier family 7 (orphan transporter), member 14 [Source:HGNC Symbol;Acc:29326]	1	1	0	0	70	0	53	0	0	0	0	6	1	0	0	0	0	0	0	3	1	0	0	0	0	0	0	0	0	0	1	0	0	0	0	0	0	1	0	0	0	0	0	0	0	2	0	0	0	0	0	0	1	0	455	0	1	0	0	0	13	0	0	0	0	0	0	1	0	0	0	0	0	0	0	2	0	0	0	0	0	8	1	0	1	0	1	0	5	0	0	1	2	0	0	0	0	0	0	0	1	0	0	0	0	0	0	0	0	0	0	1	0	0
ENSG00000013297	CLDN11	protein_coding	3	170136653	170578169	1	claudin 11 [Source:HGNC Symbol;Acc:8514]	7414	58	145	11	289	77	414	3	27	51	60	46	17	29	25	1	39	25	30	12	17	2	34	61	13	13	21	100	144	20	4	0	38	6	35	10	53	4	25	195	73	5	0	29	1474	299	6	4	5	25	17	199	498	8	21	54	295	48	1	78	193	111	14	13	393	44	154	3711	10	140	678	8	374	64	4	887	11	20	14	12	4	5748	351	13	353	18	339	7	48	16	41	0	66	37	38	19	60	51	6793	20	1410	17	15	19	4	10	33	68	9	633	2	8	24	43
ENSG00000013306	SLC25A39	protein_coding	17	42396993	42402238	-1	solute carrier family 25, member 39 [Source:HGNC Symbol;Acc:24279]	2198	1147	2993	2736	2823	1581	2146	1789	2485	1999	2227	5887	2902	2997	1347	2453	1301	2085	5048	610	2565	3066	4284	2201	1804	3418	1892	1903	1987	3849	3805	1808	1192	2931	1644	1971	1737	2941	2063	1700	1307	1596	2225	2514	1648	4547	626	1475	1496	3804	1502	2367	2924	1532	1583	3390	2197	3145	2711	2096	1659	2303	4186	1638	1859	1465	2240	2168	2920	2907	601	4507	1723	1202	1787	2607	3784	2901	3935	2984	2979	1201	1962	762	3668	2273	3840	3643	3088	1857	1779	5550	1736	4574	1471	2781	3646	1620	2110	2501	3051	3004	2563	1225	2590	2550	3248	2904	2293	2918	3282	1856	5643	4903
ENSG00000013364	MVP	protein_coding	16	29831715	29859355	1	major vault protein [Source:HGNC Symbol;Acc:7531]	3260	6297.72	1971	592	1894	716.61	836	2474	1768	1873.57	1000.89	671	3229.45	1830	1779	475	3068	2524	442	434	1082	3455	3323	3568	959	1946.88	1916.86	1440.89	5109.82	1380	1349	4316.92	1193.4	1055.88	1708	2384	1895	2415.91	3072.9	3823	1077.37	1650.76	5238.61	1718	3773.87	770	594	11682.9	2457.74	3523.75	3275	2301.75	3375	2742.89	4552.78	2474.92	3260	3346.64	537	3759.68	2518	4192.93	2916	3199	5962.88	4595	5546.73	4921.82	7115	7699.93	3460.87	2530	2306	4122.68	407	5182	865	4693	5990	2564	4414.12	5500.51	2199.97	3506.75	4111	3274	5240.94	5443.67	3415.81	1293.89	2590.89	911	3857	1887.88	3068.57	1716	4712.7	2925	3726	3476	2573	1553.83	1314.91	4398	5142.89	1532.76	4872	883.59	209	1750	3618	1124	2798	4215.81
ENSG00000013374	NUB1	protein_coding	7	151038785	151075535	1	negative regulator of ubiquitin-like proteins 1 [Source:HGNC Symbol;Acc:17623]	2714	2228	2394	1321	1719	1808	2607	3497	1137	2496	1697	1483	2694	1139	2454	2082	1649	1368	1296	1236	2513	1581	2143	1637	1832	1528	1388	2707	1121	989	2606	1215	1078	1923	1169	937	1247	2349	1838	2730	2329	1166	1413	1626	795	1413	1323	1334	3020	844	1164	2365	1819	1027	2040	1622	2562	1664	2380	1452	3946	1235	998	2426	1822	2146	2919	2143	2080	1896	930	1527	1736	1834	970	6981	2211	3824	1587	3380	2506	3429	2982	1217	2389	3702	1325	4797	2695	2276	2422	1354	4614	1958	1509	1541	3920	2211	2510	6331	1486	3496	2057	2018	2903	1368	3559	1548	1299	2633	2959	838	2797	870
ENSG00000013375	PGM3	protein_coding	6	83870869	83903655	-1	phosphoglucomutase 3 [Source:HGNC Symbol;Acc:8907]	1353	1640	481	1307	1289	776	663	543	451	1059	813	1751	650	590	502	539	545	669	299	630	692	570	1202	602	1421	877	529	1612	698	1720	1421	593	1373	360	607	429	592	486	745	1332	266	640	1226	1147	825	302	400	1268	711	610	878	855	1572	784	1071	603	1488	836	672	644	1390	208	1308	1256	2013	4040	5219	3293	1950	3020	2538	1441	1218	1117	1123	622	1245	914	1308	690	1403	3405	1051	1577	1294	341	187	848	3944	955	669	577	809	1138	1323	1460	1603	716	1368	886	1222	849	1760	1371	559	460	1572	514	707	2383	2728	785	2251	1774
ENSG00000013392	RWDD2A	protein_coding	6	83903098	83906382	1	RWD domain containing 2A [Source:HGNC Symbol;Acc:21385]	133	223	130	163	266	57	96	76	79	128	99	162	118	141	89	60	130	84	32	111	61	63	128	78	179	117	76	278	180	172	167	89	59	63	37	66	74	178	109	211	51	89	155	211	113	64	50	147	183	101	74	126	180	120	194	94	181	70	59	116	144	28	278	164	115	241	321	234	229	219	137	394	145	180	152	166	96	133	213	105	147	275	144	134	162	94	47	172	251	221	110	110	128	99	192	178	126	70	157	135	296	170	278	249	121	65	234	45	86	298	234	120	267	334
ENSG00000013441	CLK1	protein_coding	2	201717732	201729422	-1	CDC-like kinase 1 [Source:HGNC Symbol;Acc:2068]	827	1453	624	1778	778	705	1170	1238	581	1596	1177	3071	1149	1000	1897	1448	1564	1160	557	797	389	2262	1116	911	689	835	504	2135	2133	644	1011	468	1904	870	587	703	1048	983	1199	1273	978	869	866	878	597	265	1018	485	1162	702	1729	1163	385	592	1134	1089	1538	653	1209	1018	1913	1326	2161	1650	648	3402	4169	1646	1817	1903	1499	2691	3814	1563	2603	1268	1296	1940	2141	1701	1472	2792	888	1340	1033	1089	349	3789	1758	1329	1931	1750	1561	2875	554	2146	1058	430	1633	1075	2852	1651	2563	1567	2164	934	1928	2160	2280	1581	1057	2599	1188	4557
ENSG00000013503	POLR3B	protein_coding	12	106751436	106903976	1	polymerase (RNA) III (DNA directed) polypeptide B [Source:HGNC Symbol;Acc:30348]	337	268	733	634	333	540	156	323	237	332	371	197	180	259	246	608	276	885	447	135	866	457	334	481	256	523	328	469	322	292	400	344	540	329	352	465	393	659	548	314	141	260	126	425	255	213	634	639	228	332	415	682	157	388	289	253	313	457	226	269	262	356	297	325	321	255	241	306	206	202	247	176	231	250	391	401	697	606	288	320	684	204	394	340	302	202	217	170	231	470	229	508	261	553	187	382	691	249	199	507	575	642	472	239	216	315	282	458	526	515	368	412	279	269
ENSG00000013523	ANGEL1	protein_coding	14	77253588	77292589	-1	angel homolog 1 (Drosophila) [Source:HGNC Symbol;Acc:19961]	733	524	457	1288	682	510	510	536	832	623	1006	841	821	959	900	1072	939	842	828	243	1288	1242	738	871	510	598	295	582	1211	476	301	303	1100	364	384	525	349	959	1553	563	613	643	179	457	388	643	717	496	886	719	765	950	760	582	481	991	753	490	760	846	876	1607	604	590	702	570	1022	681	594	1110	418	580	783	910	1719	1236	1398	755	846	1963	621	1185	913	659	1542	693	1240	982	525	1628	881	952	352	2940	547	638	977	627	1405	955	1754	1531	1048	482	724	742	1202	1279	1398	736	516	477	1134	1147
ENSG00000013561	RNF14	protein_coding	5	141337893	141369856	1	ring finger protein 14 [Source:HGNC Symbol;Acc:10058]	1224	1310	3242	918	2205	2512	3125	1453	1367	1341	2960.99	1687	3691	1816	1666	1118	1871	2894	1204	1495	1552	2421	2795	1865	1786	1676	1764	2878	2734	3007	3373	5548	4727	1761	1469	3046	2250	4094	1618	2591	2407	1864	3195	4103	1384	1660	1594	4029	2923	897	2149	1745	2372	2889	1846	2774	3485	1523	2372	1891	1379	1134	3090	3293	2030	1744	1506	985	2170	2018	1313	1420	1256	1525	1322	3019	3220	3335	2762	1646	1567	990	2635	2013	1241	1280	1824	1630	1467	2891	2029	2213	2184	1094	1699	1929	3439	1410	1999	2507	1386	2730	3190	2500	1675	2829	3432	1918	1287	1741	2447	4940	2715	2835
ENSG00000013563	DNASE1L1	protein_coding	X	153629579	153640449	-1	deoxyribonuclease I-like 1 [Source:HGNC Symbol;Acc:2957]	1906	701	787	462	664	436	598	596	913	481	414	245	966	1551	543	345	556	710	374	186	159	1420	1422	1188	667	516	365	780	929	1183	635	691	630	485	688	612	572	1430	709	828	522	1121	1550	587	863	1120	244	1002	814	1418	576	389	930	701	1005	755	865	750	773	942	486	781	1038	744	778	614	1009	1451	632	1185	382	1097	520	1073	343	1786	1098	1173	1473	1067	839	2124	664	566	2738	1085	2224	1112	1163	613	648	396	815	606	1341	1921	2349	748	1271	800	1103	983	469	873	1997	415	1157	328	201	1497	1046	789	2734	1625
ENSG00000013573	DDX11	protein_coding	12	31226779	31257725	1	DEAD/H (Asp-Glu-Ala-Asp/His) box helicase 11 [Source:HGNC Symbol;Acc:2736]	398.04	503.76	555.89	1011.12	517.28	1064.02	595.41	743.69	687.58	1270.55	427.64	2173.28	728.86	1114.54	743.75	824.88	732.26	493.84	5871.23	662.77	966.91	835.27	411.59	444.78	293.09	293.1	422.7	592.01	830.14	555.29	1374.4	434.64	446.76	617.72	510.87	486.27	521.5	508.49	540.09	348.59	269.81	364.01	260.9	327.14	1101.74	636.76	554.96	541.75	1154.13	695.9	760.84	871.43	211.34	645.15	939.85	564.19	549.63	417.29	391.88	123.92	741.01	759.31	653.52	557.02	183.74	925.48	803.29	1025.74	1003.69	966	715.81	991.27	747.73	768.78	1340.16	594.3	1485.89	476.42	546.29	1586.06	1132.27	684.73	704.26	448.15	435.95	547.47	388.54	1383.11	1774.68	1218.57	811.7	2784.67	525.71	2648.42	362.16	1026.44	374.23	223.81	181.12	1542.39	1085.04	1025.94	1392.16	699.18	353.95	522.76	599.55	647.61	1113.92	425.32	1475.9	588.43	896.55	927.36
ENSG00000013583	HEBP1	protein_coding	12	13127798	13153207	-1	heme binding protein 1 [Source:HGNC Symbol;Acc:17176]	721	813	2917	598	1642	937	712	3067	594	1482	691	780	2097	2390	869	1920	973	1058	10808	1492	6254	2677	1144	886	1803	1126	1364	763	982	1484	2128	700	1615	688	739	889	815	4505	1696	760	511	601	411	1360	12224	2012	726	3102	745	2445	575	973	1267	1994	1593	2631	1081	800	2300	1310	581	1388	703	705	503	464	492	654	717	445	195	844	300	981	374	1259	2436	3130	1841	966	1195	414	1587	488	863	1021	1427	1185	484	745	601	912	354	1467	362	1181	1226	903	409	480	1593	2082	1548	790	1277	637	1033	1440	771	1656	2972	609	3808	1893
ENSG00000013588	GPRC5A	protein_coding	12	13043716	13070871	1	G protein-coupled receptor, family C, group 5, member A [Source:HGNC Symbol;Acc:9836]	71	126	61	585	230	18	694	73	1329	910	178	2426	569	510	64	50	219	374	25001	330	1996	1527	1282	3630	266	610	606	397	304	938	141	86	420	142	2302	1540	422	903	144	66	40	62	172	32	419	142	23	24	138	3536	171	822	897	317	617	3618	101	391	3603	401	29	593	1	816	280	144	99	59	315	46	34	1830	71	189	6	268	1035	25	1226	295	469	11	1146	5	304	544	737	968	3053	437	605	358	130	123	191	27	1086	567	9	2	178	153	43	391	1973	0	290	133	12	86	1197	417	3724	484
ENSG00000013619	MAMLD1	protein_coding	X	149529689	149682448	1	mastermind-like domain containing 1 [Source:HGNC Symbol;Acc:2568]	31	2422	91	717	704	1273	475	349	989	773	656	2285	474	171	1087	885	363	1746	912	1258	2713	602	464	1152	2335	552	539	878	998	1338	494	1257	320	674	354	862	199	453	1070	531	455	1122	834	1383	1285	671	97	1803	570	267	1098	719	633	480	921	1737	508	430	538	985	531	1475	1756	1107	953	1171	1180	616	370	960	1231	1150	826	690	1062	1307	148	1004	1119	2364	657	2341	220	2450	591	334	550	1309	1264	1179	299	343	706	77	1185	2759	4910	91	464	170	614	1939	993	503	680	860	1210	1093	653	938	2100	1258	253	309
ENSG00000013725	CD6	protein_coding	11	60739115	60787849	1	CD6 molecule [Source:HGNC Symbol;Acc:1691]	37	350	380	82	232	50	11	653	73	81	164	17	442	35	1232	17	251	24	94	19	4	46	377	46	82	64	22	37	370	30	83	11	11	104	31	161	97	99	106	279	111	172	3	14	144	28	127	45	445	64	16	170	234	302	892	82	35	47	13	120	1590	186	3	104	127	237	404	337	105	272	104	53	263	838	7	905	154	191	35	68	164	403	74	110	186	177	167	666	31	87	429	36	507	66	129	23	212	235	41	741	131	47	24	205	332	24	481	174	38	65	189	25	202	156
ENSG00000013810	TACC3	protein_coding	4	1723227	1746898	1	transforming, acidic coiled-coil containing protein 3 [Source:HGNC Symbol;Acc:11524]	939.62	837.22	720.37	1253.35	405.65	1132.77	321.3	1142.87	812.07	1834.52	1452.15	1108.51	1085.39	1176.62	1377.85	1833.92	837.52	896.58	2108.86	988.65	1087.99	727.85	1457.58	1851.61	485.53	867.52	529.99	852.73	612.81	873.73	978.02	1131.7	1214.59	985.67	1074.31	1222.71	533.27	914.15	531.38	741.34	345.59	868.78	547.66	702.86	750.94	1807.97	985.2	558.3	866.67	898.76	814.54	751.06	782.23	388.97	707.65	512.22	1119.66	789.68	840.38	263.55	2456.2	741.62	254.2	705.71	881.76	1355.73	1335.31	882.63	957.15	1998.99	2678.41	727.36	1037.93	707.51	1657.54	586.89	2582.85	1096	489.8	1153.13	2347.58	1116.05	1188.05	744.06	1609.99	420.33	508.59	852.46	1427.84	932.76	685.15	1401.46	786.6	987.4	1927.32	981.29	1903.52	504.33	842.92	2991.49	751.46	820.97	2582.43	1169.45	777.28	602.26	980.25	1391.03	1301.26	1632.09	2608.68	497.06	957.17	1257.53
ENSG00000014123	UFL1	protein_coding	6	96969471	97003152	1	UFM1-specific ligase 1 [Source:HGNC Symbol;Acc:23039]	1015	1125	680	880	1094	722	520	672	522	835	680	655	816	713	807	508	522	718	183	682	554	483	1000	495	812	1277	541	510	747	804	752	623	894	318	564	630	606	758	654	777	492	580	1687	1593	497	622	460	1017	839	620	767	861	1023	1323	846	756	1365	807	583	856	1014	202	1479	757	941	1528	2345	1472	1160	1324	1005	1655	600	1702	1282	856	1258	1582	1550	713	741	961	1490	1281	623	343	175	592	1077	1369	892	808	1743	993	439	1308	1472	1202	935	1222	1682	983	859	1207	1051	527	2032	556	712	2157	1547	990	1565	1535
ENSG00000014138	POLA2	protein_coding	11	65029233	65073060	1	polymerase (DNA directed), alpha 2, accessory subunit [Source:HGNC Symbol;Acc:30073]	359	444	407	328	176	651	280	704	267	398	340	175	445	339	569	403	244	339	659	275	203	444	614	382	248	353	223	320	374	338	558	350	503	438	388	219	246	243	168	319	313	319	343	332	369	826	552	370	394	563	318	460	452	360	364	506	524	620	194	196	676	519	230	391	374	473	379	642	491	554	677	405	512	212	1273	536	1293	546	384	338	1194	747	178	223	586	484	372	390	439	472	514	468	408	972	659	339	475	357	395	782	444	346	627	699	408	308	620	596	478	1123	1510	389	1243	243
ENSG00000014164	ZC3H3	protein_coding	8	144519825	144623623	-1	zinc finger CCCH-type containing 3 [Source:HGNC Symbol;Acc:28972]	697	723	749	733	526	706	653	1394	544	560	641	2039	453	655	794	986	1035	845	784	637	1899	611	805	377	503	370	534	732	958	589	928	504	479	800	527	411	842	1286	1646	470	571	602	546	591	643	1076	816	542	441	379	515	517	606	453	545	819	740	445	430	578	665	975	332	475	325	379	627	584	344	407	393	243	678	413	435	726	1231	919	539	1157	339	531	394	358	547	256	677	1095	522	816	563	1557	620	806	301	745	1055	501	573	822	591	919	833	306	497	459	751	849	1853	603	740	204	1137	1133
ENSG00000014216	CAPN1	protein_coding	11	64948037	64979477	1	calpain 1, (mu/I) large subunit [Source:HGNC Symbol;Acc:1476]	2222	2349	3180	1352	1665	3793	1223	3222	2219	1959	1186	2256	3668	1398	2944	1896	1491	2065	1640	1035	2354	3384	3283	2368	1871	4478	2589	1279	3360	2790	3096	2701	2509	1713	4837	1300	3036	2053	1387	1765	1996	1446	3166	3215	5623	3149	1369	3154	1143	4428	1861	2076	4996	3095	2580	2907	3969	6655	1327	2741	2252	4152	3155	3913	3918	2648	1477	3363	2446	2591	1658	1163	1871	2210	1738	3759	3445	4039	3798	2650	2652	2494	1060	1194	2686	1505	3940	3442	869	2254	2576	2871	3832	2597	2308	3294	3781	1820	2739	2256	3951	2793	2711	1891	3404	1848	3978	2922	1736	3548	4105	2230	5393	1911
ENSG00000014257	ACPP	protein_coding	3	132036211	132087142	1	acid phosphatase, prostate [Source:HGNC Symbol;Acc:125]	1902	10	17	7	34	11	3	26	39	5	6	9	22	4	15	1	21	6	1	30	1	1	23	5	22	472	203	340	30	6	5	34	8	19	166	3	76	5	5	48	148	3	0	8	12	2	1	6	10	31	24	48	54	7	12	81	210	498	3	25	33	25	0	393	33	165	26	149	49	90	5	1	46	49	9	21	18	35	1	41	14	41	9	9	1026	88	15	46	6	8	35	2	1004	10	264	5	12	224	160	148	8	2	3	1383	17	4	401	7	0	56	56	3	34	5
ENSG00000014641	MDH1	protein_coding	2	63815743	63834331	1	malate dehydrogenase 1, NAD (soluble) [Source:HGNC Symbol;Acc:6970]	5007	3702	9544	2371	2713	2742	7329	2735	2962	2947	5309	1998	5861	6318	1960	5092	2684	7669	2752	2494	4984	5274	13654	4754	3917	2985	4339	3700	2816	11079	7308	10481	8348	4126	3479	6104	2846	13536	3953	4501	2545	2895	4956	6674	2201	4189	3943	7989	3729	4684	7696	5061	3262	3862	4466	4044	6895	4287	7059	3511	3252	1954	12066	2573	1707	2004	2259	2899	3234	3800	1772	4868	2207	3231	4238	4024	9022	7612	6828	3713	3440	1822	4399	2634	4550	3398	3136	4236	2780	2104	2158	4356	2186	6742	2290	2960	4414	3934	2932	8456	4814	3863	4579	4733	2766	2935	9427	4509	2778	6458	5375	4355	13743	7229
ENSG00000014824	SLC30A9	protein_coding	4	41992489	42089551	1	solute carrier family 30 (zinc transporter), member 9 [Source:HGNC Symbol;Acc:1329]	1549	1613	1618	1535	1779	1643	4794	1240	1122	2479	4522	1418	1495	1859	1348	1161	1299	2080	544	1910	2015	2008	2667	2216	1209	2487	1366	2123	1539	1155	1103	1896	3041	1994	1189	1773	1496	2094	1653	2401	1594	1568	1124	2213	881	407	1224	1398	1905	1470	2380	947	863	1658	1168	2520	1985	804	2066	1394	1068	846	1386	1051	1919	1724	3084	1303	587	1663	2016	1635	1190	2486	2746	3119	3064	2958	2835	2129	2300	1119	2981	1681	1917	1536	869	1391	2162	2501	1984	1951	2277	1699	2118	1717	3029	1073	2831	2513	2092	3024	3069	1730	2547	2360	3226	2366	2252	3598	4703	1894	2294	2087
ENSG00000014914	MTMR11	protein_coding	1	149900543	149908791	-1	myotubularin related protein 11 [Source:HGNC Symbol;Acc:24307]	266	133	33	293	308	89	180	40	77	153	405	561	63	410	67	75	141	246	96	98	93	115	51	312	83	181	134	481	207	117	50	146	87	637	77	66	97	68	144	580	77	134	139	230	245	134	18	83	477	75	113	176	158	110	90	115	266	331	404	181	145	422	56	291	326	360	515	372	346	339	363	216	473	85	73	781	176	609	1011	311	167	476	107	244	452	233	274	1114	247	557	161	499	138	281	293	249	438	149	1164	140	425	561	71	285	445	45	140	138	72	555	188	100	137	174
ENSG00000014919	COX15	protein_coding	10	101471601	101491866	-1	cytochrome c oxidase assembly homolog 15 (yeast) [Source:HGNC Symbol;Acc:2263]	817	522	1380	422	674	601	655	916	559	760	588	502	1260	783	821	1012	470	599	901	266	785	469	1070	926	515	612	564	535	774	703	827	269	775	807	283	1007	489	815	596	671	416	858	1243	446	653	892	1011	1279	560	813	736	503	499	503	607	993	539	528	818	832	842	661	995	598	494	719	624	576	847	1005	839	825	685	606	1224	1156	972	757	1538	522	701	553	1047	1131	498	933	402	743	373	790	605	1166	619	921	427	931	1300	617	455	1862	665	892	1733	404	1339	1288	820	1478	782	833	1232	753	980	623
ENSG00000015133	CCDC88C	protein_coding	14	91737667	91884188	-1	coiled-coil domain containing 88C [Source:HGNC Symbol;Acc:19967]	70	362	708	1189	348	141	291	732	123	93	59	366	482	64	1336	1050	506	117	410	302	224	236	554	64	185	485	333	56	357	186	224	81	45	260	319	394	263	111	354	381	427	74	190	42	42	91	631.94	381	707	159	128	352	510	184	745	290	73	272	304	254	1860	174	439	178	90	289	294	180	38	266	96	57	442	891	25	743	286	202	44	395	329	505	321	199	201	86	194	690	59	436	508	30	837	280	85	100	327	279	40	682	525	33	519	285	480	36	467	469	1296	111	183	76	211	408
ENSG00000015153	YAF2	protein_coding	12	42550906	42632151	-1	YY1 associated factor 2 [Source:HGNC Symbol;Acc:17363]	287	240	603	353	306	341	191	302	140	517	424	336	484	279	518	246	354	260	62	220	320	172	279	198	326	223	216	239	288	190	471	211	592	320	226	231	271	414	258	334	159	180	114	383	154	548	198	225	170	224	259	269	180	280	181	669	369	161	451	140	318	85	113	171	380	263	383	525	273	355	423	210	176	329	273	590	571	531	229	354	366	237	232	243	341	394	79	341	403	405	484	492	419	436	249	336	604	235	486	683	543	485	238	478	270	439	317	337	284	724	703	376	469	402
ENSG00000015171	ZMYND11	protein_coding	10	180405	300577	1	zinc finger, MYND-type containing 11 [Source:HGNC Symbol;Acc:16966]	1714.77	2287.97	1069.83	1176.16	2368.95	1215.92	1757.21	905.09	1109.29	1243.54	1925.9	2170	698.29	1059.53	1324.27	1438.57	833.28	1257.96	666.78	1251.3	851.66	918.26	1470.45	1201.46	864.2	1269.4	1369.21	1042.75	1923.88	1320.5	674.32	837.19	2010.26	1029.14	950.8	1569.49	1152.24	1254.13	2080.43	1310.19	623	2149.92	1764.43	2784.07	650.04	952.73	601.8	895.59	1362.12	1052.33	1314.49	1137.88	1331.16	2206.23	1634.73	1980.99	1493.27	956.14	2529.69	2143.54	1643.25	675.22	1729.81	1127.78	2182.33	2908.97	2197.08	1849.69	1753.47	2509.26	3276.67	1818.84	1871.34	2097.85	624.87	2765.6	2186.79	3839.56	3602.75	1844.13	1479.89	2846.75	2187.28	2792.8	1309.69	1110	1187.42	1260.9	1446.07	2864	1766	2656.53	1796.47	1375	1365	3027	2502	528	2381.22	2103.98	2471	2334.12	3292.96	1521.59	2524.75	2435.29	2152.23	638	1501	2492.84	2377.28	978	1331.04	1786
ENSG00000015285	WAS	protein_coding	X	48534985	48549818	1	Wiskott-Aldrich syndrome [Source:HGNC Symbol;Acc:12731]	134	344	470	86	218	104	117	681	148	133	41	118	618	128	715	56	350	82	77	34	29	45	389	67	138	74	79	147	333	74	171	67	74	168	87	258	130	175	160	673	102	87	83	53	34	61	175	164	349	309	41	177	572	277	651	88	129	122	32	113	1266	195	7	99	563	244	425	426	358	495	64	53	486	534	37	827	142	289	74	136	260	1040	132	127	493	299	490	651	136	71	418	69	634	127	179	90	426	401	271	1362	122	63	50	309	590	67	381	178	49	113	185	26	513	245
ENSG00000015413	DPEP1	protein_coding	16	89679716	89704839	1	dipeptidase 1 (renal) [Source:HGNC Symbol;Acc:3002]	3	6	61	2	14	2	0	0	4	2	3	21	2	84	36	6	66	46	22	9	7	2	28	5	12	5	5	7	5	5	8	2	1	3	0	3	1	13	6	20	70	5	45	5	1	15	34	0	23	32	4	3	5	1	35	22	0	0	1	21	36	8	1	0	67	2	11	11	4	8	7	1	5	47	1	46	3	2	2	1	4	15	2	4	15	0	65	5	0	2	0	0	6	4	6	0	0	25	2	11	11	1	2	0	3	0	3	12	101	1	16	1	12	1
ENSG00000015475	BID	protein_coding	22	18216906	18257536	-1	BH3 interacting domain death agonist [Source:HGNC Symbol;Acc:1050]	389	386	371	1414	761	894	645	479	578	448	388	596	1175	289	485	1087	375	327	611	984	572	452	685	668	683	547	318	573	748	1223	962	465	392	170	657	366	351	461	407	454	458	524	186	407	205	531	153	827	256	896	197	822	847	230	415	746	675	458	405	456	1620	202	15	347	415	391	369	610	762	631	173	46	334	576	472	598	825	204	407	578	184	386	174	95	662	224	186	375	284	406	526	70	434	802	191	253	670	546	814	1497	347	305	670	191	264	57	318	470	423	185	872	164	920	333
ENSG00000015479	MATR3	protein_coding	5	138609441	138667360	1	matrin 3 [Source:HGNC Symbol;Acc:6912]	7278.99	6299	6287	7048	7863.94	7284.99	6563	7655.97	5848	6231	9874.95	8245.12	7995	6125.99	8197.01	9224	7340	9117	3619	7428.97	9352	7879.99	7561.99	7081.27	6004	7666.59	4538.77	7648.99	8932	7057.13	9593.99	10887	17920	6410	7115.99	8558.98	6855.99	7203.99	9892.99	6662.96	9842.99	10082	8536.99	12579	4406	3515	10018	8608.5	10139	3546	7932.99	9897	7142	9744.9	5778	9030.96	10692	4982	10879.9	9987	12011	4501.99	9868	7322	10508	7350.99	8453.97	6438	8875	7171.99	10121	5817.99	7241.99	10064	10741	15465	13941	16196	9130.99	9031.99	9618.45	6277.98	7855	11677	6603.97	5507.01	3005	6509.09	6972.99	10452	10379	10881	7680	9567.99	4315.98	10654	14784	5101	13543	10065	9080.75	16836	10825	6799	7298.98	13973	14698	12888	12335	10199	10317	11289	8376	5379.99
ENSG00000015520	NPC1L1	protein_coding	7	44552134	44580914	-1	NPC1-like 1 [Source:HGNC Symbol;Acc:7898]	3	0	1	1	1	0	0	1	0	3	2	19	0	0	1	1	1	0	0	1	0	13	0	2	0	2	0	1	0	0	2	0	3	0	3	0	1	1	1	0	1	0	0	0	1	0	1	0	3	0	1	1	1	0	0	0	3	3	0	0	1	6	1	1	1	2	1	0	1	0	0	7	3	0	1	1	0	3	28	0	5	8	1	2	0	2	0	1	2	2	2	6	0	6	1	4	1	0	0	1	12	10	3	1	0	0	9	2	0	0	1	0	0	1
ENSG00000015532	XYLT2	protein_coding	17	48423453	48440499	1	xylosyltransferase II [Source:HGNC Symbol;Acc:15517]	584	384	497	723	712	549	665	692	733	480	843	1591	653	1468	1217	443	493	619	679	339	719	935	2352	687	590	589	707	1124	1176	1443	656	397	774	669	677	439	496	945	753	925	392	513	1020	855	775	1852	218	381	1056	648	642	597	812	535	471	1105	1048	670	661	541	659	558	730	560	461	554	1058	891	1527	782	370	1579	959	488	727	1255	787	1003	718	534	1233	655	440	307	1403	534	1122	699	1607	608	942	1854	533	1072	435	586	733	488	1129	557	981	1260	1120	602	560	615	834	814	796	1128	703	606	1840	1031
ENSG00000015568	RGPD5	protein_coding	2	110550335	110615272	1	RANBP2-like and GRIP domain containing 5 [Source:HGNC Symbol;Acc:32418]	113.68	106.2	458	154.06	99.15	14.58	363.67	205.05	241.27	223.34	241.6	446.51	9.72	67.59	183.6	289.25	148.2	4.39	35.16	138.07	478.93	33.3	35.64	163.6	52.53	137.96	162.21	58.64	214.8	375.99	203.3	25.48	176.81	38.81	297.46	112.41	166.34	84.46	116.48	74.08	61.45	329.83	225.97	279.94	179.31	5.4	297.97	3.94	31.22	2.12	467.85	271.17	15.07	24.1	83.38	98.09	372.23	17.74	199.14	28.95	118.87	132.38	54.87	254.81	31.29	90.62	325.28	316.99	173.75	122.6	516.13	380.78	153.89	258.72	91.29	417.04	69.75	51.31	326.92	630.55	19.19	92.66	187.88	141.8	10.16	139.74	4.34	447.05	677.07	81.39	187.68	58.91	36.73	300.63	208.17	283.36	289.17	136.35	262.72	359.96	755.69	261.47	292.06	314.09	131.16	251.42	9.29	205.68	7.76	426.82	96.48	681.83	307.2	186.49
ENSG00000015592	STMN4	protein_coding	8	27092840	27115937	-1	stathmin-like 4 [Source:HGNC Symbol;Acc:16078]	0	0	0	0	0	0	4	0	1	0	0	2	0	0	0	0	0	0	1	2	0	1	0	2	1	0	0	0	0	0	1	0	0	0	0	0	0	3	0	0	0	0	0	0	0	0	0	0	0	0	0	0	0	3	1	1	2	0	0	0	71	0	0	1	0	3	17	1	0	0	2	0	0	0	0	0	0	2	0	0	0	3	0	0	0	0	1	0	3	0	0	0	1	1	0	0	0	0	0	0	0	2	1	0	2	0	0	1	1	0	0	0	0	1
ENSG00000015676	NUDCD3	protein_coding	7	44421969	44530479	-1	NudC domain containing 3 [Source:HGNC Symbol;Acc:22208]	2379	2577	2493	2036	1981	3723	1206	1677	2722	2758	4300	1765	1323	3098	1975	3349	2510	5770	3977	1473	3731	3559	3038	3110	2633	3079	2407	4508	4426	3019	1732	2306	1284	1735	1364	2517	2195	1829	3199	3691	2841	4085	2314	1376	2884	3090	2010	2293	2388	2603	2752	2227	1518	1978	1080	2840	4229	3007	2233	2889	4955	3456	955	3427	2727	2098	2396	3081	1084	3478	1596	2039	2209	2433	2598	9129	2968	3796	3185	4040	2845	2451	2314	1766	5419	2286	2937	1936	2289	4278	2320	2276	2333	2630	2783	3316	7030	1806	4801	2376	2701	8256	3653	1664	2433	2183	3844	3008	2441	5675	4524	2008	4562	1164
ENSG00000016082	ISL1	protein_coding	5	50678921	50690564	1	ISL LIM homeobox 1 [Source:HGNC Symbol;Acc:6132]	0	0	5	10	1	1	0	287	0	38	36	80	2	1	0	1	75	72	14	103	71	27	0	0	29	0	0	28	0	7	46	70	0	35	1	24	145	3	20	4	13	303	62	0	125	153	39	89	44	0	2	39	5	6	11	207	0	6	10	41	79	0	54	14	0	0	0	0	3	2	1	0	0	0	9	0	1	0	60	86	45	0	13	2	0	1	0	0	52	65	0	0	0	0	66	100	54	1	0	159	1	0	28	0	0	26	1	90	78	0	0	114	0	0
ENSG00000016391	CHDH	protein_coding	3	53850387	53880417	-1	choline dehydrogenase [Source:HGNC Symbol;Acc:24288]	29	15	66	69	64	6	5	167	5	12	10	67	34	26	19	313	43	16	105	64	63	8	21	3	16	23	19	24	449	33	7	64	3	192	2	20	8	103	99	56	7	5	67	12	78	25	28	8	47	9	10	13	63	105	39	19	47	5	18	122	224	179	6	5	13	18	12	12	3	9	11	3	7	29	3	42	51	12	15	6	4	9	2	2	2	6	10	10	4	41	0	3	41	10	50	7	20	9	74	2	51	71	78	168	2	1	5	8	10	67	13	16	48	16
ENSG00000016402	IL20RA	protein_coding	6	137321108	137366298	-1	interleukin 20 receptor, alpha [Source:HGNC Symbol;Acc:6003]	0	1	0	4	36	0	1	0	10	3	0	3	16	0	0	1	12	0	8	30	0	0	1	15	15	416	203	2	4	4	0	4	0	0	162	1	55	1	3	0	59	0	1	0	23	0	0	1	1	26	22	18	19	0	0	57	9	442	3	15	47	0	5	195	2	128	18	8	0	48	12	0	20	6	1	2	1	0	0	2	10	3	1	5	1	0	0	0	10	0	8	1	350	3	1	6	0	0	18	0	6	3	5	0	0	1	119	3	2	432	0	0	0	2
ENSG00000016490	CLCA1	protein_coding	1	86934051	86965972	1	chloride channel accessory 1 [Source:HGNC Symbol;Acc:2015]	0	0	0	0	0	0	0	1	1	0	2	0	0	0	0	0	0	0	0	1	1	0	0	0	0	0	1	0	0	0	0	0	0	0	0	0	0	0	0	0	0	1	0	0	0	0	1	0	0	0	0	0	0	0	0	1	0	0	0	0	1	0	0	0	0	0	0	1	0	2	0	0	22	0	0	0	0	2	0	0	1	1	0	0	0	0	0	0	0	1	0	0	0	0	0	0	0	0	0	0	0	0	0	0	0	0	0	0	0	0	0	0	0	0
ENSG00000016602	CLCA4	protein_coding	1	87012761	87046437	1	chloride channel accessory 4 [Source:HGNC Symbol;Acc:2018]	1	0	0	0	0	0	0	0	1	0	2	1	0	0	0	0	4	0	0	0	0	0	1	0	25	31	23	2	6	2	0	0	0	1	58	0	57	0	0	3	2	0	0	3	1	0	0	0	0	0	2	0	1	0	3	4	3	97	0	7	0	1	0	321	2	176	1	0	0	33	2	0	17	1	9	0	0	0	0	2	0	0	0	2	5	0	0	0	0	0	0	0	101	0	3	2	0	0	0	0	6	0	0	0	0	0	119	1	2	0	5	0	0	0
ENSG00000016864	GLT8D1	protein_coding	3	52728505	52740048	-1	glycosyltransferase 8 domain containing 1 [Source:HGNC Symbol;Acc:24870]	2522	1754	1193	808	1878	1155	1284	870	1068	1279	1678	904	1552	1900	1018	928	1646	1241	751	1034	1720	2104	873	1641	1393	925	1018	2072	1704	886	1257	839	1073	1122	1093	476	975	1698	1404	2238	723	1175	805	851	1794	782	1076	560	1397	1313	1864	1224	1396	723	1197	1684	2244	935	1290	1010	1704	1504	771	2081	1819	1638	2324	1760	1204	1866	1709	2413	1420	1045	669	3171	1557	2163	1860	984	1414	1334	644	1366	2780	1818	971	1129	1547	1251	698	1629	1157	1081	1095	1949	1516	925	2088	1483	1315	2062	1398	2071	1472	1531	1131	1557	591	3403	1862	658	1292	2137
ENSG00000017260	ATP2C1	protein_coding	3	130569439	130735556	1	ATPase, Ca++ transporting, type 2C, member 1 [Source:HGNC Symbol;Acc:13211]	2475	2234	1621	1355	1366	1944	1240	3572	1053.92	3050	3099.96	1651	2959.93	2287	3542.92	3864	3849	2881	2337	2521	3508	4070	3704.96	2050	2229	2122	1688	2968	2936	2518	2576	1611	3099	2235	2573	1806.98	1949	4963.95	2932	2265	1466.91	2694.9	1600	1938	3526	1522	1879	2031	1784	2471	4112	2877	2379	2556	2710	3034	3103	2438	1987	1678	2427	3769	1053	2910	2720	2197.96	4509.77	3028	2761.97	4179	2266	4338	1847.97	1610	3868	4311	3674	4736	4648	2057	3004	4235	2804	3228	1791	1518	1606	2490	2554.96	4032	2106.41	2584	2215	2166	1522	3614	4947	1827	2791.97	3414	3858	6175	2408	1477	3400.87	3427	3427.71	4179	1402	4047	8017	2657	2474	3259
ENSG00000017373	SRCIN1	protein_coding	17	36686251	36762183	-1	SRC kinase signaling inhibitor 1 [Source:HGNC Symbol;Acc:29506]	200	40	55	132	144	43	173	118	100	162	288	1077	40	464	24	39	178	121	97	42	189	73	249	23	89	63	50	562	109	205	62	145	79	104	42	113	59	674	455	411	338	148	44	40	1850	188	83	349	462	8	57	135	197	77	21	65	227	276	514	194	277	92	116	90	265	62	25	66	284	309	146	63	449	8	191	333	149	311	147	78	3	465	206	77	41	36	942	183	179	183	228	190	216	137	101	193	363	37	419	59	43	646	340	55	361	35	54	71	431	182	6	84	69	50
ENSG00000017427	IGF1	protein_coding	12	102789645	102874423	-1	insulin-like growth factor 1 (somatomedin C) [Source:HGNC Symbol;Acc:5464]	26	197	283	105	304	324	237	198	86	162	252	430	319	75	397	36	367	254	213	119	877	268	171	476	102	113	139	101	300	391	128	186	45	136	101	166	316	1184	440	430	680	225	52	68	2317	28	180	423	105	292	178	302	162	257	265	332	178	43	108	221	1912	56	33	80	1603	182	865	161	86	199	115	4	266	761	4221	366	458	278	116	146	122	255	1204	178	448	168	58	52	21	398	89	40	634	789	48	347	242	57	310	17	256	52	201	118	519	67	299	451	129	530	54	93	78	305
ENSG00000017483	SLC38A5	protein_coding	X	48316920	48328644	-1	solute carrier family 38, member 5 [Source:HGNC Symbol;Acc:18070]	13	70	1947	85	388	314	13	173	87	18	6	93	466	24	146	74	118	9	300	29	12	6	86	66	51	322	250	17	70	35	22	31	18	18	270	35	184	26	31	75	55	21	760	6	50	5	56	15	69	99	53	30	263	54	249	69	25	593	10	85	190	27	0	219	8	270	260	30	22	169	167	8	84	104	14	145	17	43	12	31	59	125	25	60	87	37	38	188	172	8	131	3	211	86	46	16	47	68	55	189	13	13	5	51	71	5	217	45	19	335	99	2	43	25
ENSG00000017621	MAGIX	protein_coding	X	49019061	49024822	1	MAGI family member, X-linked [Source:HGNC Symbol;Acc:30006]	18	10	31	16	8	43	16	37	12	16	13	33	13	45	5	48	13	15	19	16	19	26	33	21	11	33	12	53	17	17	13	20	24	31	17	9	15	21	8	22	5	11	66	11	28	37	13	8	62	24	21	10	17	29	13	20	24	33	18	7	12	15	29	8	12	12	21	22	4	27	8	13	18	28	25	90	29	27	24	21	13	23	9	9	33	21	37	14	24	10	11	11	32	19	48	21	26	10	33	59	25	53	20	41	22	11	22	18	18	77	34	18	51	38
ENSG00000017797	RALBP1	protein_coding	18	9475007	9538114	1	ralA binding protein 1 [Source:HGNC Symbol;Acc:9841]	1187	1525	2254	1654	2676	1530	1740.99	6569.99	1515	1286	2380	1645	3917.2	2183	2041	1992.99	1224	1732	1269	3082	3060	2687	3594	1963	1623	4022	2664	2345.99	2672	2948	3565	1296	1249	2008.99	3662	2802	3129.99	2510	1605	1979	2602	2295	2621	3046	2724	2181	1832	1979	1597	2567	1684	1352.98	3477	2819	855	4082	3001	3552	1367	2606	2618.99	1754	1808	2786	2871.99	2324	2566	2686.99	4328.99	3780	2663	4557.99	2282	1534	1930.99	3025.99	4358	3277.99	2957	1189	2839	2061	1439	2470	2195	1311	1570	3533	2327	2271	2338	3017	2443	2979	1662	3216	3024	1393	2444	2209	2231	2383	2665	1681	2653	3045	3514	2363	1930	1370	4478	974	3769.98	1541
ENSG00000018189	RUFY3	protein_coding	4	71569921	71673032	1	RUN and FYVE domain containing 3 [Source:HGNC Symbol;Acc:30285]	545	585	429	974	407	516	231	591	527	996	1428	1480	910	1144	961	360	404	668	702	800	530	196	944	1055	401	883	677	605	779	662	752	417	696	613	586	603	745	1116	682	603	386	488	896	530	1264	419	468	677	571	500	1207	309	585	423	859	873	980	446	1759	562	604	448	1002	900	425	701	1655	857	404	608	617	1127	724	530	402	1377	1484	1695	1929	868	500	1201	755	294	811	386	674	1946	624	665	757	2055	1211	2116	500	3334	804	651	1001	704	1744	608	1052	792	3037	1214	1008	440	748	790	2085	1133	2477	3279
ENSG00000018236	CNTN1	protein_coding	12	41086244	41465772	1	contactin 1 [Source:HGNC Symbol;Acc:2171]	2636	4	623	67	231	40	0	95	166	914	139	15	35	1053	462	13	188	374	16	2774	0	1	109	183	47	939	155	852	1292	65	80	11	121	5	732	31	230	162	181	675	3868	909	13	2005	15668	79	7	5	122	120	565	26	173	46	46	225	900	724	154	560	198	511	6	202	35	261	206	88	411	523	124	618	45	292	379	1123	62	323	323	5	8	14	307	1962	1286	846	23	135	180	51	138	718	362	13	75	90	348	3	625	4	4078	1695	206	397	121	14	291	2555	24	21	39	433	161	314
ENSG00000018280	SLC11A1	protein_coding	2	219246752	219261617	1	solute carrier family 11 (proton-coupled divalent metal ion transporters), member 1 [Source:HGNC Symbol;Acc:10907]	129	497	59	275	129	8	147	35	114	92	10	1425	423	223	14	85	328	86	204	13	21	37	81	111	165	46	261	518	528	225	48	111	84	20	65	22	110	45	136	69	26	80	154	52	71	31	7	164	94	663	45	39	748	104	108	51	94	69	71	97	46	87	8	108	57	108	383	462	519	271	23	113	448	69	19	77	214	127	18	82	221	260	106	13	432	918	573	2029	1008	11	197	265	226	212	731	78	33	136	786	275	31	86	45	214	56	17	73	69	30	94	137	67	1708	372
ENSG00000018408	WWTR1	protein_coding	3	149235022	149454501	-1	WW domain containing transcription regulator 1 [Source:HGNC Symbol;Acc:24042]	7423	2336	956	2826	3230	6593	1283	2747	1975	2560	1894	5242	2688	966	1175	2971	2521	2320	1019	1847	1581	5428	3945	2102	3032	1951	1043	2310	3564	1515	4213	3163	5718	1423	3196	797	2974	1826	2893	4013	1375	3522	750	2309	2838	1260	2638	1283	2551	1250	3948	4693	3181	1431	478	4645	5023	3845	1850	2047	10313	2162	1304	1973	11000	5590	6283	9960	6307	7045	10531	2767	4388	5059	8227	4754	2781	935	4236	640	2298	5485	3011	5222	11935	1174	1873	2352	2405	685	1939	3914	4517	5175	5102	2538	2515	611	63527	1135	4674	4777	1899	7273	1993	8337	2525	4461	2284	4474	6525	2014	1923	1769
ENSG00000018510	AGPS	protein_coding	2	178257372	178408564	1	alkylglycerone phosphate synthase [Source:HGNC Symbol;Acc:327]	2939	1593	1199	1250	1762	1597	1234	1949	839	1652	2059	1275	1641	1366	1191	2636	1890	2219	969	905	2368	1879	3880	1793	1912	1534	1413	1170	1650	4112	1283	1217	3335	600	1578	1638	1117	1462	1759	2370	1091	2342	1359	1903	415	817	1407	1483	1227	1402	2299	2538	2095	1617	1361	1710	2252	1168	3661	1633	1694	1143	4084	1076	3925	3263	5926	2583	1657	2056	3616	2268	1797	2060	2925	1650	2944	2641	2383	2478	2267	1600	2215	1629	1552	674	501	1065	5209	1271	1428	2192	1397	3041	1289	1703	2747	1137	2300	2370	2458	2177	1339	1239	2649	1896	2606	1980	1723	2594	2474	3042	2880	2218
ENSG00000018607	ZNF806	pseudogene	2	133066882	133076309	1	zinc finger protein 806 [Source:HGNC Symbol;Acc:33228]	0	0	0	0	1	0	0	0	0	1	0	41	0	0	0	0	0	0	0	0	0	0	0	0	0	0	0	0	0	0	0	0	1	0	0	0	0	1	0	0	0	0	7	1	0	1	0	0	3	0	0	0	0	0	0	0	0	0	0	0	8	1	0	0	1	0	4	0	2	2	2	0	2	0	9	0	0	3	0	1	0	1	0	1	1	0	0	1	1	0	0	6	0	2	0	0	0	0	0	0	10	2	0	2	3	0	0	0	0	0	0	0	2	0
ENSG00000018610	CXorf56	protein_coding	X	118672112	118699397	-1	chromosome X open reading frame 56 [Source:HGNC Symbol;Acc:26239]	522	732.52	600	840.89	634	225	379.75	543.01	562	439	632	762	679	788	712.66	711	601	836.75	817	537	849.98	753	841	798	767.86	764	596	679	651	878.14	1614	794	876	749	522	470	518	543.78	609.85	711.77	690	769	663.78	718	649.81	669	402	398	712	510	916	770	569	614	526	819	752	471	554	639	616	779	577.84	713	479	568	798.01	547	743.75	557.01	468	852.91	643.79	635	812.01	1314.82	969	1865.9	758	540	821	496.88	326	672	467.84	575.01	384	458	742	637.54	541	478	457	1439	407	819	2431	422	635	1196.01	624	1053.01	613.8	529	638	606.79	998.9	765	727	1188	1264.79	981	1082	438.01
ENSG00000018625	ATP1A2	protein_coding	1	160085549	160113381	1	ATPase, Na+/K+ transporting, alpha 2 polypeptide [Source:HGNC Symbol;Acc:800]	1	17	2	73	114	13	17	2	5	8	1	10	5	5	8	6	50	2	2	1514.98	22	2	5	70	9	10	22	2	63	1	2	0	2	7	14	5	6	0	25	6	107	7	3	13	3649.99	3	13	6	1	1	22	3377	77	18	13	47	9	10	4	77	3976.99	8	8	4	18	23	24	4	8	5	9	0	1417	6	4	4	0	9	6	8	7	16	2	2	5	0	0	1	0	7	0	58	13	33	4	51	0	1	565	6	9	505	39	2	8	0	18	146	556	14	6	21	16	18
ENSG00000018699	TTC27	protein_coding	2	32853099	33046118	1	tetratricopeptide repeat domain 27 [Source:HGNC Symbol;Acc:25986]	399	425	562	457	448	512	508	585	236	292	543	293	325	323	349	717	557	567	315	410	597	649	756	277	496	498	641	454	489	765	586	396	440	322	462	432	413	532	240	385	475	420	429	705	252	281	579	383	538	333	488	750	614	432	504	375	663	432	479	348	646	411	367	425	484	482	585	563	727	493	417	706	501	193	394	497	660	1107	635	340	1061	214	430	493	405	196	135	276	707	241	413	622	369	768	189	286	569	455	513	558	600	718	458	255	510	432	526	498	573	666	470	466	930	368
ENSG00000018869	ZNF582	protein_coding	19	56887413	56904914	-1	zinc finger protein 582 [Source:HGNC Symbol;Acc:26421]	14	76	20	149	104	85	37	47	12	11	212	137	70	72	41	8	21	97	61	65	153	1	10	15	31	41	11	19	38	69	16	196	96	9	95	3	57	6	81	35	92	7	275	75	41	11	75	9	68	74	175	149	21	7	31	152	16	11	25	23	143	35	111	13	86	35	33	17	14	23	20	16	22	87	4	269	177	98	107	62	303	17	6	30	25	75	12	23	24	189	31	42	19	35	38	97	136	40	119	58	15	43	24	18	75	32	27	33	33	10	5	162	125	70
ENSG00000019102	VSIG2	protein_coding	11	124617368	124622134	-1	V-set and immunoglobulin domain containing 2 [Source:HGNC Symbol;Acc:17149]	0	1	0	5	2	0	1	0	2	2	0	2	0	3	0	1	3	2	1	0	0	1	0	4	2	4	3	2	8	1	0	1	2	0	7	0	3	0	1	0	3	0	0	0	0	2	0	2	0	1	1	1	0	0	2	1	1	0	0	3	6	0	1	0	0	1	7	2	1	1	3	0	1	2	3	0	1	0	0	7	1	1	2	0	0	2	2	0	6	1	0	0	1	6.61	0	3	2	0	0	1	3	0	2	0	1	0	2	3	1	1	1	3	0	5
ENSG00000019144	PHLDB1	protein_coding	11	118477155	118528741	1	pleckstrin homology-like domain, family B, member 1 [Source:HGNC Symbol;Acc:23697]	2862	6777	1230	3879	1688	3436	3238	1292	3227	1345	2094	7620	1131	2834	1942	1410	1489	3952	663	850	898	3343	3236	3137	1578	2122	684	2813	2909	1702	921	2129	5133	2423	1910	1029	1344	1186	4012	3359	2689	3187	1574	7214	4254	1767	2357	3317	4766	1966	2865	3695	2515	18081	926	2579	5770	2291	1925	3764	2958	6379	1215	2142	13030	4766	4297	8041	4466	3752	4530	1419	6989	7472	5461	9194	2201	7467	2710	8059	2541	2724	968	4131	5436	3171	7046	5583	3655	5498	2697	6295	2410	7425	1444	7547	6322	817	7299	1677	15653	8098	4070	1639	1598	4388	4721	4264	12787	5396	3403	2317	3616	1765
ENSG00000019169	MARCO	protein_coding	2	119699742	119752236	1	macrophage receptor with collagenous structure [Source:HGNC Symbol;Acc:6895]	1427	24	529	88	19	4	16	121	65	23	1	88	305	94	151	37	14	16	21	4	67	13	35	171	14	25	76	31	9	59	2	40	55	29	72	5	26	79	3	67	2	33	0	3	1	5	69	42	12	328	5	70	565	1291	38	34	37	80	1	7	456	179	0	31	11	104	52	475	19	119	1	26	12	80	7	698	171	26	17	25	70	95	16	8	167	365	684	221	13	5	50	1	48	657	225	26	307	1536	2	4663	13	35	17	24	127	3	77	212	4	38	34	5	2463	61
ENSG00000019186	CYP24A1	protein_coding	20	52769988	52790512	-1	cytochrome P450, family 24, subfamily A, polypeptide 1 [Source:HGNC Symbol;Acc:2602]	29	1	2	1	5	15	5	1	1	1	0	16	0	0	32	0	9	1	0	1	0	0	1	2	2	24	24	4	5	0	0	1	0	57	24	5	105	0	4	0	2	0	3	3	1	0	0	3	6	0	3	0	32	0	1	24	3	6	0	0	16	0	0	2	0	16	0	0	0	3	0	14	26	2	0	0	0	1	1	0	0	0	0	0	3	0	0	7	2	0	14	0	40	2	1	0	0	0	3	1	0	0	2	0	0	0	4	2	10	0	0	0	1	0
ENSG00000019485	PRDM11	protein_coding	11	45115564	45247734	1	PR domain containing 11 [Source:HGNC Symbol;Acc:13996]	235.69	144.34	98	85.34	227.18	226	261.13	153	114.25	159.67	372.45	405.29	148.7	159.97	94.49	98.19	167	84	362.83	180	150	358.02	180	110.35	272	118	141.49	167.42	158.37	95.8	142.51	155.79	178.41	40.96	144.59	85	118.83	451.04	141	146.58	65.1	147.39	244.93	260.99	318.67	64.45	170.6	183.93	110.83	29	156.73	205.03	173.23	173.24	169.6	191.98	146.51	168.17	111	154.09	127.66	266.28	33	194.61	194	108.23	102.01	65.94	603.56	204.07	277.25	37.56	128.4	222.83	225.03	229.43	637.9	219.87	365.58	198.01	64.15	232.81	81.93	249	101.93	41.4	134.18	153.53	84.94	53.97	140.82	82.58	135	89.37	61.75	161.42	133	119.9	131	81.01	302.1	276.33	147.98	114.24	129	62	165.93	263.89	211.79	193.72	57	193.12	71.38	72.53
ENSG00000019505	SYT13	protein_coding	11	45261852	45307870	-1	synaptotagmin XIII [Source:HGNC Symbol;Acc:14962]	0	0	812	4	67	7	18	1	2	2	152	0	12	0	0	0	6	0	208	4	0	0	33	1	10	5	6	0	0	11	117	0	0	49	1	7	5	887	1	0	0	0	5	0	3	8	0	0	0	0	0	9	1	29	0	1	0	2	12	3	147	2	1	1	0	3	0	0	3	1	1	0	24	0	0	0	2	0	0	0	0	4	3	0	0	1	0	0	0	0	0	0	1	3	6	1	0	0	82	2	184	4	1	0	0	0	2	0	52	0	0	19	1	0
ENSG00000019549	SNAI2	protein_coding	8	49830249	49834299	-1	snail homolog 2 (Drosophila) [Source:HGNC Symbol;Acc:11094]	843	2219	1427	278	4471	7953	2474	8740	1748	1735	1672	1853	2338	2390	8213	3040	5620	6926	2583	10573	15728	2992	2089	1941	4019	1517	2889	2773	3421	3480	4041	3624	4144	2143	2323	1315	3871	1071	4786	738	4208	3154	3523	3101	1862	12854	6145	1274	775	1967	4314	435	1149	3613	1621	5667	1903	2032	3122	890	418	2191	1517	1893	343	4250	3109	1707	339	1219	1234	1248	851	465	342	938	8404	2820	1650	1322	1873	557	559	2709	732	209	677	3461	405	3515	3380	5313	1394	1660	622	12840	3950	523	1074	508	3184	4939	864	180	2772	2950	2034	8977	3662	1880	5167	3119	3161	1682
ENSG00000019582	CD74	protein_coding	5	149781200	149792492	-1	CD74 molecule, major histocompatibility complex, class II invariant chain [Source:HGNC Symbol;Acc:1697]	12449	41500	83549	8110	24373	13879	9434	92131	33514	22501	7784	4331	89987	19017	54071	3719	41598	16426	6378	9051	4110	8354	44937	14535	26666	10073	15090	12226	52976	8690	26392	217620	9944	25478	20136	49324	18683	25503	38099	76041	26853	22192	6047	5775	8710	6964	18746	33969	78408	36834	6633	25415	74820	61257	105759	15391	20740	19932	6075	14932	97314	41744	1456	28224	129407	56612	126523	57985	219153	66669	23828	5578	57742	76118	878	212630	16353	46434	16693	17367	67531	299130	23946	27870	60881	74298	97111	157403	12512	9372	82230	6069	130371	9962	93377	13580	74581	67456	44931	153474	22013	7561	7580	30837	93529	8876	76802	10658	4858	10368	16432	8615	69129	34804
ENSG00000019991	HGF	protein_coding	7	81328322	81399754	-1	hepatocyte growth factor (hepapoietin A; scatter factor) [Source:HGNC Symbol;Acc:4893]	11	234	71	87	273	105	70	125	30	122	66	35	135	48	135	928	129	146	9	29	14	34	135	74	45	69	43	165	284	33	34	40	97	42	140	91	213	63	206	477	76	92	33	81	30	9	63	74	90	121	32	111	546	120	100	69	153	31	61	33	281	48	19	14	928	127	158	544	188	255	115	22	122	632	22	452	60	93	61	63	64	396	104	43	654	177	70	273	160	54	95	24	163	131	234	58	196	101	220	708	88	53	261	67	134	50	148	39	40	80	128	62	141	125
ENSG00000019995	ZRANB1	protein_coding	10	126630692	126676758	1	zinc finger, RAN-binding domain containing 1 [Source:HGNC Symbol;Acc:18224]	818.92	1016.39	733.16	648.13	1267.73	574.67	771.14	1257.68	782.77	1028.8	703.28	1381.33	939.76	754.42	1647.63	740.63	660.53	616.01	962.02	3716.68	803.33	512.55	794.28	1050.07	669.79	1091.08	899.39	597	900.16	1162.88	540.38	705.91	889.76	751.36	823.64	950.82	989.66	732.97	876.24	661.3	1174.34	1001.1	1465.98	938.35	850.31	343.6	810.58	921.13	797.19	701.65	1193.86	486.05	1063.21	561.02	693.27	1439.83	655.55	925.71	1422.72	1062.61	1036.82	661.47	929.35	827.18	722.61	1169.05	810	784.85	678.64	1105.04	1608.4	844.3	1101.68	929.49	367.09	967.75	588.04	793.1	1274.9	594.23	1642.41	1261.02	622.45	1429.66	666.68	708.24	362	1004.45	1276.79	835.7	599.93	1437.8	1260.92	875.13	713.06	1362.33	1211.84	378.3	934.59	710.97	838.43	838.94	1650.7	576.67	969.46	1145.25	1095.27	1202.25	1245.23	676.11	1193.11	728.8	1434.59	532
ENSG00000020129	NCDN	protein_coding	1	36023074	36032875	1	neurochondrin [Source:HGNC Symbol;Acc:17597]	659	607	615	323	427	778	293	623	523	583	790	734	500	943	562	735	489	765	1064	469	854	1845	1949	834	525	739	690	1466	1012	1291	744	1190	618	1659	763	373	903	715	1294	835	406	559	487	954	876	771	920	993	1154	860	916	891	1113	548	402	846	2971	727	1071	918	823	1487	767	894	708	942	1074	619	825	1465	945	2321	1091	584	1265	1708	2047	1265	2210	952	1089	969	655	963	1701	738	1916	754	1284	452	730	1012	743	1256	2247	503	1199	514	3069	1726	1156	1296	1203	1221	662	822	1757	1651	1148	1470	2003	958	1986	1491
ENSG00000020181	GPR124	protein_coding	8	37641709	37702414	1	G protein-coupled receptor 124 [Source:HGNC Symbol;Acc:17849]	5865	4401	670	564	5325	9247	1014	819	1144	609	1011	9150	549	799	1325	2901	1561	4192	388	6957	2759	1054	1127	1495	2709	1707	501	9686	2035	1758	468	1463	3028	689	699	2012	787	702	1680	2921	2987	1477	918	5337.78	3893	6289	1881	985	1328	1112	1257	2662	3452	1743	904	4237	3905	1636	2754	1988	3345	730	158	653	2424	1727	840	2498	427	771	1035	496	1172	1225	2044	3915	7379	5646	1194	916	728	525	171	662	3541	242	1516	1173	508	1022	797	2332	2215	1115	601	2570	2845	1418	4912	1091	2237	8831	1076	262	624	1147	1444	11008	6242	4719	1850	523	3106	738
ENSG00000020219	CCT8L1P	pseudogene	7	152142562	152144235	1	chaperonin containing TCP1, subunit 8 (theta)-like 1, pseudogene [Source:HGNC Symbol;Acc:32153]	0	0	0	1	0	0	0	0	0	0	0	0	0	0	0	0	0	0	0	0	0	0	0	0	0	0	0	0	0	0	0	0	0	0	0	0	0	0	0	0	0	0	0	1	0	0	0	0	2	0	0	0	0	0	0	0	0	0	0	0	1	0	0	0	0	1	0	0	0	1	0	0	0	0	0	1	0	0	0	0	0	0	0	0	0	0	0	0	0	0	0	0	0	4	0	0	2	0	0	0	0	0	0	0	0	0	2	0	1	0	4	0	0	0
ENSG00000020256	ZFP64	protein_coding	20	50668202	50820847	-1	zinc finger protein 64 homolog (mouse) [Source:HGNC Symbol;Acc:15940]	478	394	500	636	908	525	706	572	637	542	476	1465	548	500	684	757	393	504	470	469	1027	786	557	476	936	350	397	468	468	571	1002	386	491	634	561	627	320	623	755	393	412	600	671	510	632	515	759	594	567	489	689	539	491	621	317	805	393	492	624	567	757	793	514	660	508	493	515	285	827	503	456	538	535	434	665	584	1356	660	629	508	632	651	399	657	468	153	644	609	290	458	432	954	369	402	351	811	1379	322	679	866	703	1104	831	312	498	728	566	750	883	560	616	617	812	479
ENSG00000020426	MNAT1	protein_coding	14	61201460	61436671	1	menage a trois homolog 1, cyclin H assembly factor (Xenopus laevis) [Source:HGNC Symbol;Acc:7181]	260	298	566	581	321	165	228	307	326	346	531	273	557	268	344	394	379	424.98	225	127	424	661	317	413	348	355	226	227	453	219	230	379	533	265	475	385	232	995	437	218	165	212	178	207	91	131	340	477	726	404	611	439	219	305	228	414	155	286	297	303	286	185	579	427	249	323	378	394	344.93	328	176	327	321	297	400	441	597	302	615	365	918	203	300	325	592	475	155	356	465	402	331	511	206	569	258	464	376	304	639	370	423	429	521	194	337	396	478	408	288	342	352	241	454	287
ENSG00000020577	SAMD4A	protein_coding	14	55033815	55260033	1	sterile alpha motif domain containing 4A [Source:HGNC Symbol;Acc:23023]	1105	3299	201.14	659	1289	1121.03	3635	651	1653	3641	1206	3127	797.58	4353	2258	828	3063	1069.86	812	1009	2668	2673	446.71	905	2116	1423	715	1008	1698.4	408	759	1337	2330	1985	1650.47	1133.72	513	229.93	2689	955	280	992	264	2357	479.52	200	2009	708.11	1596.72	276	1456.17	1146.06	1008	1762	1114	2029	984	1165	1897	1372	582	1540.17	1222.72	1374	2311	1462	732	966	294.27	1430	532	741	1577	3010	3388	2424	1205	2904	2465	2577.91	1938.51	3167.45	1376	2589	1441	1315	1444.58	1051.12	930	2869	1802	3178.3	1879	2258	576	1517	1383	711.54	783.39	836	1951	2971	1508	509	1617	3053	2473	765	2816	1309	534	1108	962	761
ENSG00000020633	RUNX3	protein_coding	1	25226002	25291612	-1	runt-related transcription factor 3 [Source:HGNC Symbol;Acc:10473]	2269	892	978	1598	1493	3489	757	874	1678	2298	2203	6446	1636	1155	1330	51	703	540	894	1182	232	192	2780	2852	3347	1350	1323	561	1800	2077	327	1032	110	146	2309	1879	332	3497	847	605	687	405	2069	761	372	112	185	216	789	1654	166	349	4287	1712	1652	2019	2476	1978	139	1526	2086	205	4	1520	703	2396	1437	928	1507	1654	1593	11101	1714	1777	1894	887	8477	348	1124	281	775	1841	1643	591	411	1357	4121	3603	908	266	2672	2906	3502	2659	1356	81	3352	1527	123	1221	853	44	174	1752	2491	2903	2849	250	57	752	3312	1205	4728	3048
ENSG00000020922	MRE11A	protein_coding	11	94152895	94227074	-1	MRE11 meiotic recombination 11 homolog A (S. cerevisiae) [Source:HGNC Symbol;Acc:7230]	357	458	400	267	228	768	226	578	156	361	243	455	421	343	406	389	238	462	95	122	321	558	358	388	221	467	500	358	659	229	451	146	453	257	275	277	348	248	162	238	364	339	167	296	159	190	449	231	378	383	292	1255	307	236	275	327	553	275	257	270	554	89	412	414	483	316	405	590	549	417	324	421	545	396	1197	430	1262	617	307	288	935	234	180	227	224	204	126	403	320	554	535	673	359	979	211	951	498	153	257	547	680	2153	659	202	498	222	662	505	721	676	821	523	928	251
ENSG00000021300	PLEKHB1	protein_coding	11	73357223	73373864	1	pleckstrin homology domain containing, family B (evectins) member 1 [Source:HGNC Symbol;Acc:19079]	4187	2694	953	2054	902	312	5114	1227	1294	2207	2093	122	198	6860	4683	1913	767	3053	518	286	2019	1085	1605	437	503	600	845	7682	579	292	1645	1932	13718	578	237	6115	227	1186	4097	10192	262	2394	3480	11363	4264	1440	1013	1535	503	124	989	3114	1441	21833	2269	170	9996	403	170	2496	1457	7126	684	466	6593	36	1868	4887	1102	608	8048	73	575	1524	2452	2891	1362	8516	477	2321	20	5682	332	505	2080	1253	1272	234	90	1914	226	985	516	3579	1504	249	6166	4400	2301	2234	6675	6333	802	16628	73	761	1289	457	1198	17861	855	2223	409	223
ENSG00000021355	SERPINB1	protein_coding	6	2832566	2842240	-1	serpin peptidase inhibitor, clade B (ovalbumin), member 1 [Source:HGNC Symbol;Acc:3311]	1697	2929	4744	278	1890	1005	656	2308	962	1133	3602	570	4143	1636	1398	163	1194	1238	650	297	967	3199	1494	1670	1498	1966	1274	1454	2572	2245	1491	1342	2005	774	3370	898	4773	2225	2238	2111	2071	2588	1856	1719	911	693	1033	1369	2028	1535	1582	430	4095	2524	1681	1775	1800	1875	807	1378	1765	848	3034	1228	1447	1169	2154	1725	1716	1731	994	1270	2401	2002	226	4731	1968	2033	1835	896	2630	1196	1361	1050	2476	2182	1322	1677	1216	1688	1815	760	2451	829	1301	756	2830	1900	1445	2372	1128	1337	1759	2407	2103	1463	2806	613	605	1903	1689	1241	2459	2002
ENSG00000021461	CYP3A43	protein_coding	7	99425636	99463718	1	cytochrome P450, family 3, subfamily A, polypeptide 43 [Source:HGNC Symbol;Acc:17450]	0	0	0	0	1	0	1	2	0	0	0	0	2	0	1	0	3	0	0	0	0	0	0	0	0	0	0	1	0	0	0	0	0	2	0	0	0	0	0	0	2	0	0	1	7	0	0	0	2	0	0	0	0	1	0	0	0	0	0	0	0	0	11	0	0	0	0	0	1	0	0	5	0	0	0	0	0	0	0	0	0	0	0	0	0	0	0	0	0	1	0	0	0	0	0	1	0	0	3	1	4	1	2	0	1	0	0	0	0	0	0	0	0	0
ENSG00000021488	SLC7A9	protein_coding	19	33321415	33360672	-1	solute carrier family 7 (glycoprotein-associated amino acid transporter light chain, bo,+ system), member 9 [Source:HGNC Symbol;Acc:11067]	0	3	19	5	2	2	0	2	1	4	1	53	1	2	3	5	1	1	2	4	0	3	0	0	0	0	0	2	2	1	2	2	1	2	0	0	1	2	1	1	1	2	2	4	0	2	0	1	0	1	0	2	1	2	2	7	0	1	3	3	0	4	9	8	0	6	5	1	11	8	4	1	6	0	1	0	2	3	3	1	1	12	5	1	0	0	0	2	1	7	2	4	0	5	1	1	0	0	2	2	1	2	3	0	0	0	3	2	3	3	0	3	2	2
ENSG00000021574	SPAST	protein_coding	2	32288680	32382706	1	spastin [Source:HGNC Symbol;Acc:11233]	320	367	302	512	634	387	521	450	216	465	539	1176	406	294	435	691	437	594	185	340	558	423	618	305	457	355	348	467	307	685	383	321	1052	208	435	391	267	532	473	440	347	637	742	639	273	261	399	328	647	253	517	453	529	663	263	668	372	329	957	456	640	213	416	305	656	667	805	928	660	788	661	931	579	572	619	902	1051	1105	780	511	504	449	585	787	466	333	100	333	724	322	732	606	807	1019	262	699	997	490	1023	814	618	1167	704	431	868	1141	712	628	953	936	460	775	890	408
ENSG00000021645	NRXN3	protein_coding	14	78708734	80330762	1	neurexin 3 [Source:HGNC Symbol;Acc:8010]	14	100	18	2	68	10	13	20	1	65	86	24	58	9	41	6	12	7	16	68	4	240	28	191	68	41	64	154	138	24	17	234	9	12	89	120	16	29	145	920	49	26	3	22	284	6	9	27	110	2	16	120	35	10	22	73	54	135	37	208	39	30	3	5	7125	380	1686	4390	811	3040	1803	13	23	228	4	40	10	16	476	11	1364	5189	219	38	49	92	27	117	536	14	48	37	18	121	547	161	14	20	467	43	115	14	26	705	7	4	184	9	19	33	32	39	191	71
ENSG00000021762	OSBPL5	protein_coding	11	3108346	3187969	-1	oxysterol binding protein-like 5 [Source:HGNC Symbol;Acc:16392]	397	907	136	169	682	850	204	357	448	439	655	446	308	192	274	79	379	248	249	155	136	428	683	288	694	410	556	528	960	258	522	588	257	325	644	133	475	531	600	494	292	252	560	299	747	124	131	359	329	853	645	270	644	725	281	564	316	554	240	531	406	515	273	827	441	627	1116	1057	1017	682	1019	346	407	563	324	652	349	639	632	356	407	807	236	1097	1004	172	665	479	486	275	688	378	865	331	1129	506	491	174	874	247	509	698	407	683	620	93	671	514	877	481	711	556	1095	1217
ENSG00000021776	AQR	protein_coding	15	35147732	35262040	-1	aquarius homolog (mouse) [Source:HGNC Symbol;Acc:29513]	1708	1159	887	715	708	1358	1328	1067	522	433	797	500	815	1564	1162	1192	1113	893	776	469	1773	1332	1442	956	848	1153	1014	1106	1276	907	941	1180	1773	663	1268	1387	787	1443	832	876	445	2255	1199	1541	735	577	1134	812	876	1082	1152	1631	812	1375	775	871	1518	1485	801	1028	2234	1101	875	1287	1604	1305	1352	1473	1090	1445	1412	798	1413	2200	1517	1360	1902	1830	1371	1542	1107	1386	951	1365	1216	421	523	1002	832	1361	1086	1550	1222	2167	902	796	2378	733	1221	2114	1367	1864	764	895	1177	1160	1750	1460	1592	1866	1291	1065	2437	1111
ENSG00000021826	CPS1	protein_coding	2	211342406	211543831	1	carbamoyl-phosphate synthase 1, mitochondrial [Source:HGNC Symbol;Acc:2323]	1777	17	8	1324	213	1145	12	7	11	75	579	40	66	508	30	41	41	853	293	660	1153	751	37	24	103	277	76	215	42	1622	206	83	46	286	104	572	98	103	29	187	12	239	300	1509	56	13	378	23	18	654	1090	1043	129	173	49	32	316	151	74	170	76	661	867	58	1157	491	470	93	452	248	1278	738	3346	281	6	330	204	1386	1380	779	680	345	44	547	581	82	19	730	80	372	420	123	286	83	298	188	99	240	30	766	919	32	312	511	421	20	94	388	58	1010	133	656	100	83
ENSG00000021852	C8B	protein_coding	1	57394883	57431813	-1	complement component 8, beta polypeptide [Source:HGNC Symbol;Acc:1353]	0	0	0	0	0	0	0	0	0	0	0	0	0	0	0	0	0	0	0	0	0	0	0	0	0	0	0	0	0	0	0	0	0	0	0	0	0	0	0	0	0	0	0	0	1	0	0	0	0	1	0	0	0	0	0	0	0	0	0	0	0	0	0	0	0	0	0	0	1	0	0	0	0	0	0	0	0	0	0	0	0	3	0	0	0	0	0	0	0	0	0	0	0	1	0	0	0	0	0	0	0	0	0	0	0	0	0	0	0	0	0	0	0	0
ENSG00000022267	FHL1	protein_coding	X	135229559	135293518	1	four and a half LIM domains 1 [Source:HGNC Symbol;Acc:3702]	96	867	212	1194	2183	406	1028	278	411	393	203	1671	1481	192	457	82	769	283	1764	810	367	243	737	1121	796	568	364	537	1393	480	1432	544	979	364	411	640	602	418	479	790	1162	145	257	674	1956	2141	498	866	781	549	378	1710	2728	329	206	819	663	418	167	780	2719	396	777	233	1500	570	1243	891	515	612	462	26	951	431	1075	1196	1968	409	67	253	156	144	65	209	1636	125	93	69	200	310	466	124	389	1194	128	1444	241	100	2203	138	307	1005	1653	114	101	67	211	3080	1218	503	201	46	201	966
ENSG00000022277	RTFDC1	protein_coding	20	55043647	55093943	1	replication termination factor 2 domain containing 1 [Source:HGNC Symbol;Acc:15890]	4176	3138	5302	1821	4429.76	1428	7340.52	2663	3360.43	2262	2768	4136.08	7715.38	3876	4725.32	2409	3374	3712.51	3153	3512	3918.39	3825.78	2960	4851	6008	3016	2421	1901	2508	2341	11506.6	4332	5572	2598	2537	8808	2434.82	5450.66	2580.4	2920	2738	2833	1980	2944	3231	4014	1858	2711	2508.75	2290	3981	2018	3262	3370	3515	2984.72	2796	3012	4558	2901.61	2475.6	4059.72	6632.42	3457.73	2778	2317	2071	1896	3904.15	2454.63	1879	3768.79	1904	2252.3	4132.72	3717	4994.74	4047	3431.78	1828	2853	1830	2133	2553	2208	1817	2467	3847	1332.48	2335	1950	1934	2257	2149	2649	5374	8364	2054	2431	4306	2676	5804	2866	2055	2227	3150	3151	4358	2065	4299	5419	3154	5955.61	5061
ENSG00000022355	GABRA1	protein_coding	5	161274197	161326975	1	gamma-aminobutyric acid (GABA) A receptor, alpha 1 [Source:HGNC Symbol;Acc:4075]	0	0	0	0	3	0	0	0	0	0	1	14	1	0	0	0	0	0	1	0	1	0	0	0	0	0	0	0	0	1	0	1	0	0	0	0	14	0	1	0	2	0	0	0	3	0	0	0	0	0	1	0	2	0	0	3	0	0	0	0	16	0	5	0	0	0	0	0	1	5	0	0	0	0	1	0	0	0	0	0	0	0	0	0	0	0	1	0	3	0	0	0	0	0	0	11	0	0	0	0	0	0	8	0	0	0	0	0	0	2	0	1	0	0
ENSG00000022556	NLRP2	protein_coding	19	55464498	55512510	1	NLR family, pyrin domain containing 2 [Source:HGNC Symbol;Acc:22948]	7	24	5	5	30	18	1	160.86	0	14	2	1	95	7	156	0	75.78	1	1796.99	5	2	13	219	21	187	415.99	67	22	18	2	6	1	6	9	30	0	215.98	2	7	41	7	8	0	6	4	1	40	24	1	4	122	132.99	73.92	41	231.68	3	49	662	1	48	101.63	26	2	3	53	29	53	5	2	49	5	17	54	51.52	3	103.85	11	87	15	13	41	94.78	6	22	58	19	54	54.88	6	7	14	0	170	739	13	1	97.88	53	9	311	19	2	5	11	85.94	4	308.8	4	0	681.98	6	2	1416.92	45
ENSG00000022567	SLC45A4	protein_coding	8	142217265	142318404	-1	solute carrier family 45, member 4 [Source:HGNC Symbol;Acc:29196]	515	302	405	435	402	550	467	1319	353	643	627	1044	396	346	455	501	852	785	342	327	1447	301	881	337	538	205	243	768	479	658	980	181	359	517	296	253	399	1328	715	427	374	383	656	396	388	373	455	798	560	381	305	524	684	441	256	592	551	381	541	735	787	674	388	474	187	325	398	381	354	524	360	327	687	477	237	574	816	377	682	592	256	550	279	316	549	258	374	493	589	346	261	833	555	661	250	277	647	369	558	564	585	626	545	345	477	387	751	419	1863	433	552	268	719	1147
ENSG00000022840	RNF10	protein_coding	12	120971283	121015397	1	ring finger protein 10 [Source:HGNC Symbol;Acc:10055]	2972	3282	3349	1731	3026	1510	1939	2304	2576	1905	2820	1979	2600	3363	2032	4027	2104	2912	2545	1650	3379	2350	2558	2703	1734	3438	2343	2769	3102	1918	2170	3076	4638	3238	3216	2459	2380	2355	3106	2692	2480	2744	1187	4170	4146	2647	2059	2579	3512	2816	3015	2632	2524	2717	2253	2082	3209	4223	1937	2174	2995	4232	3297	2027	3180	2043	2422	2359	2448	2345	1935	2456	2070	2024	1809	4019	3552	5006	1856	2969	2854	2092	2295	2947	3171	2679	3305	2831	2320	3005	2236	3214	2864	2956	2222	3570	4608	1731	2166	4016	3741	5019	2771	2057	2524	2852	2222	3630	2669	5485	4977	1752	4552	3250
ENSG00000022976	ZNF839	protein_coding	14	102783714	102809044	1	zinc finger protein 839 [Source:HGNC Symbol;Acc:20345]	190	373	404	456	291	135	183	170	263	252	398	224	219	254	165	201	239	322	361	128	415	402	145	375	174	232	160	183	465	235	191	185	227	98	154	211	158	232	646	176	532	429	231	113	176	119	312	272	281	135	535	192	100	271	193	344	157	158	290	287	278	305	201	265	91	222	396	377	93	266	102	185	215	278	441	315	577	208	408	370	310	245	266	138	363	152	363	114	302	684	217	637	212	627	242	498	406	131	277	309	605	450	588	179	350	146	470	357	624	185	411	146	157	402
ENSG00000023041	ZDHHC6	protein_coding	10	114190058	114206672	-1	zinc finger, DHHC-type containing 6 [Source:HGNC Symbol;Acc:19160]	646	976	605	651	456	654	571	826	431	798	483	841	1449	554	968	1050	533	398	624	1525	479	485	767	847	545	383	391	536	654	703	789	351	862	994	373	794	466	449	622	624	369	778	673	576	392	226	710	568	454	1042	1024	446	791	389	841	620	630	651	1149	725	908	501	1130	607	508	996	836	660	1149	1366	834	845	889	667	365	1019	621	692	1410	393	833	1338	646	703	957	544	253	882	605	525	508	1051	532	823	659	1149	1479	399	802	2345	545	519	1170	439	867	581	820	1186	526	749	996	266	1056	743
ENSG00000023171	GRAMD1B	protein_coding	11	123396344	123498482	1	GRAM domain containing 1B [Source:HGNC Symbol;Acc:29214]	33	126	854	64	128	70	147	158	58	393	22	170	434	55	186	6	106	71	24	37	37	26	7367	42	140	71	59	284	124	70	39	20	27	970	40	72	62	313	150	520	47	45	22	367	107	93	44	61	110	79	30	156	240	213	160	136	411	81	70	25	357	85	2	30	294	114	147	482	276	359	31	12	204	187	16	1407	558	951	24	56	877	328	43	44	121	88	132	217	64	30	222	11	308	72	70	22	117	113	204	244	337	98	28	74	164	24	230	82	50	435	95	121	229	83
ENSG00000023191	RNH1	protein_coding	11	494512	507300	-1	ribonuclease/angiogenin inhibitor 1 [Source:HGNC Symbol;Acc:10074]	2327	3058	3463	1431	2620	5956	1963	2177	2817	2274	5857	2368	3002	4255	1989	988	3614	2033	2661	1257	1532	4062	3109	2543	3369	3708	5015	2858	3696	2944	3081	3799	2118	1803	4952	1768	2569	3789	2856	2787	2162	1737	5538	1860	3763	1743	1348	4389	2404	2682	3398	3115	4613	3314	3054	3866	2213	6428	1169	2636	2509	4321	2250	4567	3435	3056	1625	2615	2501	3300	3217	2075	2435	2940	2152	5381	3508	4407	4565	2762	5739	2754	1698	4049	3881	3084	5560	4517	1598	1022	2610	2117	4679	1907	1610	2126	3069	3401	2977	5052	3168	3707	3760	3519	3535	3094	5083	1466	1502	6273	5266	2376	7196	3695
ENSG00000023228	NDUFS1	protein_coding	2	206986149	207024327	-1	NADH dehydrogenase (ubiquinone) Fe-S protein 1, 75kDa (NADH-coenzyme Q reductase) [Source:HGNC Symbol;Acc:7707]	3906	1523	4179	2171	1675	2607	2264	1908	1574	2235	3504	1148	2086	2105	1654	2740	1429	2823	689	1402	2337	2093	6307	2189	2073	2359	2066	1985	2235	2578	1844	2778	3381	1183	2391	2443	1736	4362	3124	2906	1363	2269	3093	3326	1779	2180	765	3175	1765	1937	2420	2652	1868	2492	1157	1837	3904	1926	3498	1786	1686	2037	2786	1184	2035	1661	1762	2322	1629	1977	1923	1707	1589	1766	2600	1981	5424	3600	3338	1961	2746	1175	2293	1605	1626	1596	1712	1963	1516	913	2034	2163	2358	2875	1582	2623	2941	1681	2501	3065	1778	2726	3083	1772	2157	2726	3300	1977	2019	4037	3484	3014	3448	2846
ENSG00000023287	RB1CC1	protein_coding	8	53535016	53658403	-1	RB1-inducible coiled-coil 1 [Source:HGNC Symbol;Acc:15574]	1823	2493	1918	1094	2048	1953	1601	3630	639	1321	3054	5464	2034	1520	2389	2161	2175	2778	392	1651	2887	1253	3498	1294	1059	1673	1109	2365	2782	1467	2300	1633	2396	2678	1762	1351	1675	2773	2506	1916	2134	1973	1753	2906	655	276	3040	1231	3544	788	2978	1451	1523	2132	1121	3381	2542	929	2157	968	1993	602	2211	945	1075	1896	3812	2146	2550	1665	1427	1530	2196	2126	1977	3337	3704	3510	2307	2496	1706	1309	1653	2699	1331	463	379	1831	1851	3624	2006	1620	2933	1169	1366	3216	3636	1392	2790	1894	2374	2776	3704	1286	2219	2203	3587	2228	6686	2360	3552	2791	2403	1747
ENSG00000023318	ERP44	protein_coding	9	102741461	102861322	-1	endoplasmic reticulum protein 44 [Source:HGNC Symbol;Acc:18311]	1951	1934	1381	1296	1108	912	857	1557	1343	1046	798	1142	2714	1252	1134	1874	1230	926	1087	1040	748	1682	1362	999	1319	1038	1292	1093	1706	984	1456	2073	1646	1330	2052	796	1394	1624	1237	1949	995	1549	1706	1581	906	1052	1142	2703	1900	1626	867	1220	1551	1524	1226	1356	2728	1259	580	843	2532	917	1586	1490	1216	1362	1510	1364	2097	1305	1859	1417	1473	1221	1976	2475	1688	1259	797	1768	1165	1490	582	1043	2550	1664	597	2041	1428	1144	1349	1602	1339	2165	1238	1434	2465	1765	2264	1939	782	1105	1444	1546	1036	1601	1967	1511	1117	3553	2702	1881	1849	1919
ENSG00000023330	ALAS1	protein_coding	3	52232102	52248343	1	aminolevulinate, delta-, synthase 1 [Source:HGNC Symbol;Acc:396]	1655	891	3187	754	1069	736	1631	1478	1231	1104	1179	830	2039	1541	888	728	1161	1432	623	519	1632	2304	2234	1434	1164	1192	1038	1385	1119	1447	2202	954	1613	1204	1355	980	976	1969	780	1324	520	977	624	1006	1232	1938	977	821	1841	1224	1309	1364	1446	784	1049	1333	1344	1646	1060	713	1405	1003	2009	1212	1298	941	1148	1046	1925	1675	877	1845	979	774	670	1604	2759	1638	1572	1128	1428	1283	1238	779	2037	605	2590	2028	1284	1076	710	1466	1239	829	1117	949	1992	1571	1550	3372	1181	1102	1132	1238	1256	739	1271	869	405	1996	2777	928	4963	1928
ENSG00000023445	BIRC3	protein_coding	11	102188215	102210134	1	baculoviral IAP repeat containing 3 [Source:HGNC Symbol;Acc:591]	969	728	1015	183	573	70	22	1999	133	239	680	53	1005	140	2438	25	725	29	30	39	9	22	1571	154	320	365	84	1838	699	95.15	327	23	259	226	930	1010	221	756	377	1851	361	1761	48	54	102	17	364	774	1459	88	29.01	574	1102	1052	2224	202	227	270	12	282	3687	111	3	284	906	1109	1539	5198	4407	2945	342	251	1800	3248	32	6697	164	2300	244	237	7971	1421	686	444	576	789	679	1938	2374	203	1157	158	4492	154	332	60	826	2575	86	2791	904	1983	83	684	3755	100	3021	143	53	468	605	88	2250	319
ENSG00000023516	AKAP11	protein_coding	13	42846289	42897396	1	A kinase (PRKA) anchor protein 11 [Source:HGNC Symbol;Acc:369]	1381	1030	1315	1397	817	1074	629	1039	1088	1322	1410	1429	2981	1024	1765	1144	1034	1189	435	722	1098	1436	2450	1677	494	1522	543	700	1801	2563	1254	1929	2761	924	1052	1051	896	2029	961	1859	1536	1972	2397	2134	2184	349	1022	1509	1611	787	1764	934	1420	1616	1653	2028	3051	968	1690	1930	2265	702	2427	1157	3190	2366	2574	2557	1763	2162	3402	2063	1188	3380	5508	3696	3542	3041	1685	3889	1456	2168	880	2194	1698	456	288	1724	3413	1853	2734	872	2185	2936	860	1774	4074	808	3617	1590	2491	2248	2410	1097	3166	1930	2919	1356	1826	1717	2677	2146	2845	1543
ENSG00000023572	GLRX2	protein_coding	1	193065598	193075244	-1	glutaredoxin 2 [Source:HGNC Symbol;Acc:16065]	121	125	317	265	167	231	194	139	157	232	447	164	246	148	116	107	117	222	122	42	123	155	145	319	118	165	332	396	168	96	372	394	642	346	215	247	141	249	164	197	150	163	203	146	53	61	154	429	234	227	210	107	95	181	278	141	238	224	442	124	199	100	301	171	224	182	293	357	263	357	245	162	170	158	287	426	1174	370	696	127	319	256	148	95	395	344	149	216	279	107	198	401	196	340	417	401	492	131	327	389	72	212	323	393	134	218	328	258	182	287	460	222	760	538
ENSG00000023608	SNAPC1	protein_coding	14	62229075	62263146	1	small nuclear RNA activating complex, polypeptide 1, 43kDa [Source:HGNC Symbol;Acc:11134]	152.92	358.88	147.82	444.03	389.73	142.83	155	278.82	239	246.29	229.8	365.82	256.53	97.73	282.57	256	273.65	293.93	157.35	49.4	325.66	372	152.6	294.66	257.47	194.32	182.92	168	270	144.93	145.21	497.05	314.42	113.15	309.47	148.1	177.92	453.31	335.08	161	83.77	356.67	154.77	171.41	50	146.76	183.18	242.11	390.77	242	120.06	323.68	209.13	230.6	182.15	464.96	155.23	235	253.78	220.33	222.64	115	159	167.81	521.98	318.56	373.75	259.48	250.12	174.65	224.49	268.78	211.13	303	297.04	275.06	389.52	272.64	345.03	232.36	3720.76	251.52	181.23	241.84	516.61	209.8	53.98	445.69	366.79	238.75	472.55	465.7	223.15	461.4	274.03	351.75	385.12	225.48	485.97	178.83	283.37	322.02	231.19	360.34	300.31	244.43	495.98	430.16	200.54	172.59	469.75	240.21	293.23	219.17
ENSG00000023697	DERA	protein_coding	12	16064106	16190220	1	deoxyribose-phosphate aldolase (putative) [Source:HGNC Symbol;Acc:24269]	1162	1841	5296	830	1305	1176	953	3806	1256	1009	923	531	5594	1754	1236	812	1947	1657	1708	763	1394	2013	975	2245	2337	1830	1374	805	1950	1490	2614	1718	1907	756	1269	1138	1405	2777	2548	583	1975	1472	542	1080	1034	1038	1179	2514	1993	2278	2122	796	876	2342	1227	2283	1192	1037	1131	1386	561	620	269	1866	551	577	714	1055	903	655	313	1107	331	1104	1372	928	2339	2042	1902	1273	786	441	2321	864	620	1371	337	676	273	2476	1279	1056	1278	1961	474	2201	2693	472	457	900	1350	1798	1938	635	1764	834	2944	519	548	2047	2565	3451	2309	1779
ENSG00000023734	STRAP	protein_coding	12	16035325	16056412	1	serine/threonine kinase receptor associated protein [Source:HGNC Symbol;Acc:30796]	2512	2636	3007	3891	3966	2899	2403	4453	2185	3307	1698	4171	6779	2888	1791	2721	2011	3159	6891	8002	8062	3132	3154	2978	3455	3659	3424	2713	2873	5547	4958	3699	5292	3415	3739	1591	3036	2212	4289	1881	2513	2809	1313	3523	2241	1863	3097	8648	4880	3348	3857	2986	2440	2930	2158	3611	3018	2615	3781	2856	2135	1855	3166	3132	2558	2582	2435	2875	3396	2359	1638	1885	1047	3473	2949	2604	5601	3751	3901	2516	4362	1444	2406	3114	2903	2849	1254	2081	2876	2800	2464	3330	2497	4344	1942	2789	4210	929	1967	4717	2568	2481	3430	2768	1682	2573	4628	3654	2461	4109	9026	4090	6142	3534
ENSG00000023839	ABCC2	protein_coding	10	101542489	101611949	1	ATP-binding cassette, sub-family C (CFTR/MRP), member 2 [Source:HGNC Symbol;Acc:53]	494	69	1156	11	68	26	139	201	1003	126	675	51	1272	1579	224	20	421	935	109	266	821	1290	100	412	386	586	943	205	515	26	2354	1596	3040	182	129	865	550	1063	694	13	445	196	19	222	223	174	2093	5236	413	2027	2082	424	85	138	326	69	63	39	7	716	20	1397	1754	78	3	60	32	8	68	27	11	10	34	18	3	17	2118	2502	732	628	18	15	28	509	8	25	70	22	15	247	59	2446	445	3409	14	302	994	225	7	57	376	79	161	915	288	5	948	131	51	5	365	1497	1285	1330
ENSG00000023892	DEF6	protein_coding	6	35265595	35289548	1	differentially expressed in FDCP 6 homolog (mouse) [Source:HGNC Symbol;Acc:2760]	336	422	476	97	317	197	690	486	250	69	58	177	354	77	870	171	339	194	133	50	641	69	372	65	162	232	245	112	303	51	152	40	108	382	153	195	196	224	113	376	147	98	56	32	46	37	156	100	401	185	463	173	315	167	697	125	126	335	31	144	1371	259	12	257	545	338	381	308	452	306	74	75	471	675	27	762	481	319	62	165	238	599	102	130	304	377	330	497	107	77	401	44	701	232	144	69	283	294	213	859	196	64	47	352	381	44	601	316	288	85	227	123	345	268
ENSG00000023902	PLEKHO1	protein_coding	1	150121373	150132260	1	pleckstrin homology domain containing, family O member 1 [Source:HGNC Symbol;Acc:24310]	2442	2889	1502	2284	2760	1187	1163	2467	792.99	1242	379	3610.99	1908	854	1307	1059	1638.99	922	277	683	1903	128	1122	899	996	726	500	1270	980	1496	539	1571	708	783	672	756	504	550	508	1756	502.98	647	121	1723	390	454	1491	370	1381	1043	702	844	1410	620	1898	795	1754	430	722	533	3939.99	839	46	448	1030	1364	1619	2390.99	1223	1930	1302	745	1853	1644	174	3432	1334	977	1483	797	654	3164	362	319	1809	1047.98	1084	1994	652	277	1447	188	1902	473	1503	838	1052.99	1159	2254	6968	688	1064	1127	985	1361	178	1269	2703	2380	1299	1410	132	1956	869
ENSG00000023909	GCLM	protein_coding	1	94350761	94374966	-1	glutamate-cysteine ligase, modifier subunit [Source:HGNC Symbol;Acc:4312]	205	313	258	219	210	161	257	278	268	180	243	344	238	280	225	238	160	252	211	114	247	222	423	275	202	238	282	244	269	392	698	179	376	316	290	350	231	771	440	285	103	259	374	379	156	216	119	777	509	398	173	193	321	278	277	216	271	340	195	227	324	138	450	244	288	390	429	235	373	707	327	642	367	219	362	354	1090	608	350	123	458	340	489	284	167	250	238	237	660	148	274	407	444	438	126	297	335	338	430	631	531	459	512	319	434	367	501	229	186	355	734	399	623	542
ENSG00000024048	UBR2	protein_coding	6	42531800	42661242	1	ubiquitin protein ligase E3 component n-recognin 2 [Source:HGNC Symbol;Acc:21289]	824	1500	2059	648	878	1204	1555	1526	761	1193	2604	1818	1084	1292	1245	1123	1529	1695	573	684	2509	1259	977	1363	875	740	824	1043	2419	1162	1574	882	2123	858	804	1123	1006	1766	1511	1548	1629	2049	1144	2497	899	463	2101	851	1227	639	2085	855	780	2042	892	1931	1410	921	1183	967	1581	1484	2457	1477	1229	1508	1902	840	1493	1300	1384	1340	1885	1486	602	3562	1884	995	1213	2037	2450	1409	733	1158	1016	733	574	1084	997	2951	1207	1128	1434	1669	1121	1346	3502	813	1338	1346	1486	2757	1723	1127	1425	1600	1914	1484	1621	1370	1455	1965	1720	1306
ENSG00000024422	EHD2	protein_coding	19	48216600	48246391	1	EH-domain containing 2 [Source:HGNC Symbol;Acc:3243]	364	1897	299	505	2564	798	1397	297	1672	245	1123	4158	624	444	909	512	991	1446	1140	1208	179	2444	1804	1695	1187	1840	1282	2604	2812	836	540	540	372	1610	2836	1144	1415	896	1356	1287	925	692	895	516	2497	1895	516	962	1533	2248	803	616	2865	714	353	957	1993	2535	652	1976	1604	1297	128	1471	4550	4599	1523	1896	1475	3316	1363	1177	1415	835	438	979	982	2300	823	1085	707	2837.91	470	818	2854	310	771	2111	5281	254	655	275	1815	1160	1241	1441	698	676	1936	359	378	1629	1173	551	313	119	962	1339	539	2459	2042	298	762	874
ENSG00000024526	DEPDC1	protein_coding	1	68939835	68962904	-1	DEP domain containing 1 [Source:HGNC Symbol;Acc:22949]	426	289	182	332.9	93	410.88	219	250	197	475.98	803.96	190	171	292.92	242.95	546.65	173	470.92	176.95	117.98	338	306	443.95	517.77	153	175.92	206	234.93	171	221	424.96	271	570.99	386	372.9	215.97	194.96	385.95	219.9	153	174.91	395	186	273	56	135	467.96	187	315.88	419.97	296	824.92	192	69	109	204	900.99	256.95	338	56	494.93	62	37	187.43	161	794.94	950.85	484.81	700.97	788	1334.79	144.89	453.77	108	1143.74	70	2737.57	659	327.68	455	34	344.91	569.66	229.93	379	82	48	258.92	602.91	132	435.92	865.8	382	490	1032	370.93	495.99	466	414.97	585.99	251	555.92	941.88	370.88	210	280	716.8	567.96	683.89	1326.85	1730.98	375.97	740.97	247.78
ENSG00000024862	CCDC28A	protein_coding	6	139094657	139114456	1	coiled-coil domain containing 28A [Source:HGNC Symbol;Acc:21098]	237	368	393	224	565	174	180	370	145	264	249	223	526	246	442	152	235	184	172	233	206	207	350	288	194	257	162	301	365	133	313	118	163	187	153	190	234	502	156	510	205	176	105	536	233	90	175	178	291	308	188	327	283	375	310	207	451	208	175	338	634	178	239	383	308	393	601	329	380	289	224	582	261	441	199	675	225	541	353	150	306	348	277	371	282	331	153	436	314	369	265	383	464	246	192	291	528	331	314	610	417	356	146	311	354	259	719	225	143	837	865	233	696	431
ENSG00000025039	RRAGD	protein_coding	6	90074355	90121989	-1	Ras-related GTP binding D [Source:HGNC Symbol;Acc:19903]	1688	1059	2730	794	917	625	1380	815	986	1654	816	370	1613	1717	1490	542	348	729	903	1005	767	1462	2531	1172	1737	1133	1203	4390	588	3019	1692	1002	1007	342	775	1625	771	1700	594	746	269	703	4861	1183	1461	2475	1099	1907	1454	969	1089	824	1151	1116	1806	1051	1359	1731	1277	1189	515	574	3391	2010	113	191	550	490	166	625	159	7148	113	1174	586	1229	3246	1879	2783	713	216	184	2382	1102	928	1300	1325	2777	184	2051	795	1313	1058	758	891	1770	1509	1810	916	2108	1420	1130	4798	2028	1270	930	1941	318	174	3383	500	1521	4548	2627
ENSG00000025156	HSF2	protein_coding	6	122720691	122754264	1	heat shock transcription factor 2 [Source:HGNC Symbol;Acc:5225]	428	615	231	657	690	282	308	344	235	688	280	505	322	344	421	345	246	350	226	818.98	889	309	250	216	345.99	291	295	268	928	262	349	483	420	160	285	178	298	266	275	312	276	400	239	678	426	688	280	378	271	390	307	547	339	572	153	334.99	642	297	202	479	668	137	305	334	215	427	519	476	322	396	374	648	270	464	967	332	615	444	518	269	333	328	385	370	250	201	71	371	473	748	272	737	499	369	217	631	825	171	392	452	701	542	385	382	300	225	533	390	352	867.99	1594.99	417	658	335
ENSG00000025293	PHF20	protein_coding	20	34359896	34538303	1	PHD finger protein 20 [Source:HGNC Symbol;Acc:16098]	1040	1360	1121	1272	1344	1570	1351	1600	1120	1085	1280	2321	1051	1565	1135	1922	1219	2269	1015	1262	2276	1500	1788	1570	1546	1024	1322	1415	1345	2083	1835	1580	2511	1711	946	1837	1355	1719	2439	1160	877	1586	1778	2200	1203	1313	1059	1496	2434	818	1473	1203	1389	1981	1213	1848	1829	897	2477	1402	1901	1571	1009	1587	1472	1173	1509	1334	889	1509	1587	1766	1470	1512	1284	1816	3099	2573	1595	1558	2011	1321	1318	1481	978	491	1061	1361	743	1059	1024	1254	1013	1476	799	2697	4020	947	1738	1063	1212	3258	1815	791	1457	1406	1752	2873	2450	1244	2530	2035	2850	1353
ENSG00000025423	HSD17B6	protein_coding	12	57145945	57181574	1	hydroxysteroid (17-beta) dehydrogenase 6 homolog (mouse) [Source:HGNC Symbol;Acc:23316]	5	13	24	40	93	12	20	10	7	26	9	41	84	14	10	25	19	48	37	61	410	11	14	20	44	15	28	10	25	36	118	15	11	28	6	44	23	12	14	2	58	19	16	13	30	14	46	15	9	36	10	29	110	34	8	61	13	19	11	17	29	11	5	23	14	33	44	9	7	51	31	43	5	11	46	167	56	20	4	12	66	46	26	1	9	37	8	33	52	10	55	49	6	14	15	23	20	5	86	38	34	11	19	19	11	1	8	111	19	6	39	18	15	11
ENSG00000025434	NR1H3	protein_coding	11	47269851	47290396	1	nuclear receptor subfamily 1, group H, member 3 [Source:HGNC Symbol;Acc:7966]	816	254	736	332	278	342	165	915	152	231	237	136	1343	282	391	160	195	209	300	42	132	279	301	339	164	131	178	200	376	177	259	72	351	186	75	390	87	480	174	485	252	148	352	427	253	104	349	102	433	921	98	795	415	390	709	224	507	165	192	236	915	449	104	200	1123	152	447	744	336	577	217	164	303	1009	327	1962	498	789	577	456	241	1058	115	147	1176	673	259	1160	238	204	553	153	484	337	248	149	563	969	659	3175	620	528	422	612	786	95	658	445	345	490	403	273	667	282
ENSG00000025708	TYMP	protein_coding	22	50964181	50968485	-1	thymidine phosphorylase [Source:HGNC Symbol;Acc:3148]	640.05	2420.94	2422.98	749.12	1930.43	616.47	721.24	2130.5	1296.14	1024.14	806.45	1154.8	2350.25	611.75	909.47	183.22	2228.74	498.5	635.71	467.43	194.19	245.37	1557.66	1139.83	1598.06	3098.72	1771.87	662.4	1284.02	728.2	683.78	475.58	391.42	498.82	3351.6	1896.89	3363.9	963.74	1225.02	1394.14	1528.45	1365.63	1782.35	155.87	480.21	169.33	648.69	859.94	1197.26	1798.54	804	604.69	2667.54	1747.94	2559.43	1018.64	1003.96	6290.26	463.32	556.86	2059.75	1142.25	43.85	2433.99	764.66	1964.39	3339.87	2780.18	3565.91	5673.2	1244.95	1184.19	4177.04	2187.59	149.29	3592.44	1132.48	856.61	426.1	1022.37	2398.14	9603.32	1056.03	809.58	3049.11	2835.78	3978.98	6851.17	1665.9	166.19	3455.57	494.74	4958.01	1007.01	2412.88	1054.22	1426.54	1505.9	1408.03	9265.6	924.06	258.96	426.51	1230.37	4509.42	1156.27	4691.2	641.89	215.98	153.35	1304.56	175.94	2215.16	2062.49
ENSG00000025770	NCAPH2	protein_coding	22	50946645	50963063	1	non-SMC condensin II complex, subunit H2 [Source:HGNC Symbol;Acc:25071]	1242	666	681	879	681	858	2928	482	1133	2833	882	1015	735	1192	722	1533	1408	788	2994	2711	1038	1099	1030	1332	1208	544	812	910	955	1402	1852	651	1627	788	1030	1076	1181	828	678	591	650	1374	834	667	1399	1419	547	310	876	1009	530	369	797	517	598	777	797	911	1234	584	1302	1818	213	1256	610	1526	1453	736	1363	1773	2330	1767	1065	561	1852	980	1487	734	967	694	1575	1587	985	806	1005	830	874	952	908	1021	661	1274	503	1606	1232	2302	936	665	620	2226	920	1249	958	821	988	606	897	1029	665	643	1252	315	1641	967
ENSG00000025772	TOMM34	protein_coding	20	43570771	43589127	-1	translocase of outer mitochondrial membrane 34 [Source:HGNC Symbol;Acc:15746]	698	885	626	803	551	381	822	599	781	383	886	2841	932	1163	562	2152	411	876	704	695	932	893	2090	727	528	764	414	562	874	572	919	781	1364	833	673	808	522	787	640	686	592	940	1175	1062	527	781	532	940	829	822	1153	780	661	757	426	582	992	704	567	501	1067	971	1011	852	465	797	904	1111	1294	1184	1157	2234	443	551	973	983	1834	1011	1550	1230	3177	491	618	534	3015	672	729	1749	2054	547	530	732	445	1074	2627	535	2052	384	865	1984	923	1653	1167	1293	515	620	1045	1697	1082	1403	2360	667	2346	1061
ENSG00000025796	SEC63	protein_coding	6	108188960	108279393	-1	SEC63 homolog (S. cerevisiae) [Source:HGNC Symbol;Acc:21082]	3136.01	3834.01	1790	2677.06	3294.25	2305.4	1516.11	2791.14	1487.39	2471.28	2329.26	2258.79	1969.68	2380.6	2965.69	1876.27	1366.41	2326.26	1508.15	3664.1	2008.09	1806.82	2725.19	1865.63	3255.98	2259.13	1647.4	2160.87	2328.83	2666.06	2150.07	2924.56	4118.06	803.63	1753.15	1328.01	2502.2	3170.32	2071.04	2284.07	1538.25	2774.27	2704.08	4583.13	2481.08	2379.74	1616.23	4787.29	2172.69	2007.9	2208.78	2953.11	3629.54	4870.29	1551.86	3122.66	4552.31	2295.55	2453.11	2228.38	2663.19	1363.36	2880.99	2324.31	2468.92	4146.34	4623.21	3152.95	1867.73	2553.73	2700.21	3684.19	1510.48	3833.17	3471.16	2192.12	4410.03	4382.44	2978.59	2156.24	2215.28	1985.74	1977.35	4162.9	2461.67	1082.52	1044.62	2025.54	1884.35	3497.77	2167.25	2906.82	3196.15	2819.88	2212.39	5463.04	3390.46	1202.81	2763.56	1787.48	4055.81	3096.62	2782.98	4073.78	1663.73	1557.39	4562.38	2272.76	2278.24	4558.17	8295.72	2380.55	5269.67	2643.85
ENSG00000025800	KPNA6	protein_coding	1	32573639	32642169	1	karyopherin alpha 6 (importin alpha 7) [Source:HGNC Symbol;Acc:6399]	1809	2203	1389	1220	1448	2194	1159	1870	1553	1854	2038	1974	1060	1588	1425	1483	1515.54	1759	2118	1225	1777	1951	2700.04	1621	2029	1517	1819.67	2580	2257	3007	1993	1855.28	1557	2101	1992	939	1395	2415	2006	1921	1293.41	1353	1013	2189	2275.11	1985	1229.25	2001	2500	1597	1671.32	2058	1523	1628	1328	1765	5214.82	2230	2336	1328.55	1530	2533	1498	1541	1256	2867	3188	1887	2542	2870	2648.26	4127	2286	1506	3212.95	2319	3838	3077.08	3083	1775	3889	2136	1809	1744	1781	1221.62	2275	1841	2688	944	2055	3653	2340	2840	2792.69	2421	2529	1674	2565	2594	2181	3058	3011	2200	2172	2088	2690	1710	1977	2987.79	3337.81	2527	4677	1657.55
ENSG00000026025	VIM	protein_coding	10	17270258	17279592	1	vimentin [Source:HGNC Symbol;Acc:12692]	65615	96863	65349	30191	92619	52722	68504	141987	60421	55632	74785	51621	124188	95717	63919	71392	61418	54729	89069	85718	36756	107994	62039	128336	29430	35209	60727	59199	112079	59964	33157	117905	90591	53347	62289	94195	96476	115745	79308	41990	85646	79559	219399	123187	54955	157439	57361	34738	63293	91426	180085	67665	73159	134274	68030	128980	73594	107519	125160	114835	52516	117240	206545	83960	106012	108577	120354	190067	75202	202329	86158	62556	70461	45087	66445	126268	35972	503829	190737	81168	72155	149345	138146	206262	139232	69163	165559	142070	156218	57725	105007	107427	78104	36985	64983	142422	63716	101239	88655	126395	68064	246760	102028	147743	143393	100715	78531	84866	49863	70852	49550	19160	145841	95103
ENSG00000026036	RTEL1-TNFRSF6B	protein_coding	20	62290653	62330037	1	RTEL1-TNFRSF6B readthrough (non-protein coding) [Source:HGNC Symbol;Acc:44095]	182.2	237.92	119.16	208.17	257.48	98.89	330.69	108.2	595.07	457.5	183.31	502.53	231.57	305.17	152.56	149.56	257.62	202.36	417.93	321.93	61.43	162.46	128.52	250.61	276.1	128.34	91.57	442.14	433.37	154.05	63.66	135.63	148.38	102.87	92.9	118.29	168.07	74.32	146.71	205.8	294.09	164.36	248.59	93.35	181.87	139.44	84.97	84.71	149.27	142	386.23	84.89	73.35	108.93	407.44	188.3	373.28	72.82	130.82	179.56	143.38	393.36	205.13	291.27	65.59	339.73	256.88	260.8	499.07	514.33	198.17	677.67	801.72	124.67	860.17	177.55	339.51	106.6	262.57	377.18	250.51	409.56	67.08	90.73	327.36	178.23	323.27	558.03	430.88	490.09	152.69	357.25	319.12	1124.47	288.6	939.33	365.02	83.27	262.45	228.03	413.82	461.73	674.18	378.78	205.28	329.06	238.9	259.58	462.9	279.57	212.07	98.73	168.93	1163.39
ENSG00000026103	FAS	protein_coding	10	90750414	90775542	1	Fas (TNF receptor superfamily, member 6) [Source:HGNC Symbol;Acc:11920]	1584	458	257	191	540	264	407	2896	239	481	440	403	397	175	894	361	948	235	52	104	596	97	490	92	467	404	726	567	243	142	190	91	812	273	186	198	339	102	350	662	445	113	784	527	193	349	481	541	287	238	266	1244	388	306	843	925	1078	374	436	335	483	73	28	133	329	413	404	235	159	437	220	108	316	384	355	1164	730	418	546	354	253	508	796	123	481	400	232	649	181	57	359	597	1020	179	166	3029	555	531	310	1418	319	2211	127	498	1301	252	542	2154	610	1587	230	160	343	399
ENSG00000026297	RNASET2	protein_coding	6	167342992	167370679	-1	ribonuclease T2 [Source:HGNC Symbol;Acc:21686]	598.95	446.36	946.07	536	527	460.82	380	1174.02	427	305.93	319	578	1212.88	657.16	878	481	456.09	186	474.22	189	377.71	409	554	389.86	446	229.85	262.03	392	467	291	591.53	317	295	1065	157.2	448.22	368	458.39	528	1315.12	281	250	817	542	169	206	446.74	568.19	1043.95	1799.9	161	935	1041.39	724.56	1613.62	196	670.94	336.16	335.95	386	1548	589	372.9	545.27	1439.03	417	1392	1211.57	2788.83	928.84	209	356	850.32	1249.91	176	1677.86	767.67	803	463.47	359.41	351.08	2354.54	451	284.68	1029.54	1988.94	1293.38	897	585.42	416.37	1025.59	217	948	394.98	792.52	200.07	1023.56	816.14	807.05	2425.9	1387	594	466	545.58	1181	199	910.89	495.66	358.35	276	1461.78	119	1650.09	812.59
ENSG00000026508	CD44	protein_coding	11	35160417	35253949	1	CD44 molecule (Indian blood group) [Source:HGNC Symbol;Acc:1681]	7157	17083	30159	5030	38423	48898	9951	53990	16158	24952	64043	15490	31153	37187	29183	2510	20288	26247	19743	26578	17033	40465	19258	37729	43368	23061	17304	50621	39463	15547	37812	53354	14845	36634	31106	12681	27120	61219	27287	22742	41789	14951	44123	32969	36926	23366	144296	55022	37619	21524	29278	11495	29026	49785	13497	53135	17494	27113	31969	34095	7547	50248	33514	47190	10633	15367	17539	21819	16042	14022	8408	16142	7772	23476	30453	58410	19019	62284	69633	27706	33393	15248	9533	100595	15258	13795	22170	24760	17373	38404	39143	33910	46480	4708	24603	19436	39321	20764	26615	13563	35942	73394	46122	25270	42898	28111	64891	25525	15291	25205	20678	48907	30997	14888
ENSG00000026559	KCNG1	protein_coding	20	49620193	49639666	-1	potassium voltage-gated channel, subfamily G, member 1 [Source:HGNC Symbol;Acc:6248]	1	20	5	101.56	457.72	284.14	39.86	138.26	5	75.43	49.93	411.34	39	6.42	16.66	0	57.66	19.41	249.77	245	130.05	200.43	31.39	1	266.49	19.1	178.18	64.47	98.33	276.69	563.82	193.39	4	65.99	49.81	65.87	79.04	39.47	254.2	139.15	63.97	128.89	179.55	9.55	176.88	53.72	51.35	170.1	113.36	6	10.75	138.45	186.8	176.94	16	78.89	69.39	25.71	29.71	11.07	125.43	122.9	73.49	23.77	46.56	218.87	1219.1	352.14	466.08	608.65	106.02	4	615.65	12	72.04	8	136.81	39.7	35.43	3	318.41	801.02	22.18	3	31	1.62	19.27	5	794.29	4	84.29	0	26.57	61.77	461.54	129.52	5.22	9	423.15	40.71	12.08	207.12	244.54	23.76	1	1	12.38	122.24	79.3	14.16	3	115.39	16	3
ENSG00000026652	AGPAT4	protein_coding	6	161551011	161695093	-1	1-acylglycerol-3-phosphate O-acyltransferase 4 (lysophosphatidic acid acyltransferase, delta) [Source:HGNC Symbol;Acc:20885]	22	126	91	418	316	745	125	92	82	44	89	699	144	102	115	37	112	63	181	392	43	160	120	301	103	204	125	85	462	128	25	179	70	123	114	34	259	170	320	72	293	102	15	17	510	110	133	663	292	207	91	129	241	85	52	441	489	107	337	134	598	26	143	65	92	1215	1325	523	200	551	550	68	236	159	300	45	95	58	180	83	280	798	74	79	159	141	71	142	850	66	241	25	140	288	264	409	55	21	384	126	307	18	243	38	29	22	95	51	388	132	590	30	207	362
ENSG00000026751	SLAMF7	protein_coding	1	160709037	160724611	1	SLAM family member 7 [Source:HGNC Symbol;Acc:21394]	650	830	2447	441	360	144	40	4438	2449	220	84	41	4733	358	1082	148	1874	16	113	62	5	106	1284	394	466	416	522	779	605	75	314	106	310	292	443	664	336	569	321	1163	379	426	7552	4	23	34	1341	433	1492	267	130	591	1726	585	7537	346	200	587	5	546	3161	298	14	298	78	665	975	426	182	1201	34	245	637	2060	5	4120	434	961	221	260	1392	2323	390	674	438	994	329	1727	67	84	2183	317	2072	113	349	55	1219	2980	32	11272	236	86	87	691	2500	112	1786	303	23	95	571	2845	1375	1295
ENSG00000026950	BTN3A1	protein_coding	6	26402465	26415444	1	butyrophilin, subfamily 3, member A1 [Source:HGNC Symbol;Acc:1138]	1995.01	3574.67	1351.4	596.43	582.28	682.47	474.04	1654.19	380.24	1046.2	1502.36	803.76	2361.02	1294.93	1520.87	289.65	1793.17	1303.68	598.02	246.41	1354.59	804.7	1217.04	1628.38	1191.6	585.95	289.18	1219.02	1835.61	874.14	564.07	290.05	1064	1749.98	669.92	676.39	707.11	2674.85	1491.16	5050.81	831.66	1416.08	1658.42	1338.7	1059.7	578.97	2086.27	1540.59	2438.11	899.45	1388.67	1048.31	846.54	3794.43	3957.38	728.71	2326.63	588.01	400.36	981.9	3006.93	2117.3	2669.37	1980.01	930.41	1778.15	3341.24	1324.7	2663.78	2468.22	913.16	1481.93	1872.79	2679.82	537.02	9339.59	1404.43	2758.32	2318.19	4715.4	1977.6	4013.12	1181.95	1240.56	2019.66	1769.09	1508.26	4150.23	1179.02	1215.85	4139.78	997.7	4833.67	979.16	1191.7	711.96	3774.03	1012.34	1229.22	1888.81	1486.47	3252.12	968.27	1935.8	4577.47	2175.96	5278.75	2132.57	1774.37	1517.84	2063.11	1543.72	1823.49	1466.58
ENSG00000027001	MIPEP	protein_coding	13	24304328	24463558	-1	mitochondrial intermediate peptidase [Source:HGNC Symbol;Acc:7104]	409	439	736	534	342	298	404	780	746	404	814	275	1652	441	308	604	325	608	313	193	473	533	482	1071	726	718	439	393	581	233	626	852	803	239	589	384	408	644	473	399	684	392	656	727	416	459	356	1034	339	504	904	425	590	544	552	732	950	774	410	624	332	361	549	785	270	519	222	503	284	389	340	272	125	368	204	794	1157	571	759	822	229	235	478	321	576	230	313	455	147	670	454	410	390	829	241	491	1518	244	414	640	479	586	828	283	458	638	894	346	317	808	892	375	877	709
ENSG00000027075	PRKCH	protein_coding	14	61654277	62017694	1	protein kinase C, eta [Source:HGNC Symbol;Acc:9403]	156	937.74	992.57	180	1445.59	147	176	1664.36	873	476	296.49	254	1201	322	3070	181	1194	605	304	343	276.65	1412	683	662.98	743	1028	767	273.55	1595.46	325	602.55	343	191	288	1026	532	867	531	930	698	1258.46	144.68	63.74	182	435.82	131	448	826	1295	349	660	454	804	938.32	1376	1559.15	336	605	84.6	1113	2288	491	1336	710.98	360	595.91	552	572	310	1113	200	486	435.65	1121.9	51	1838	756	608	875	885	788	759	272	591	731	336	396	1621	227	1687	1272	460	1469	598	244	466	1019.67	897.46	285	1395.63	477	101	461	458	1042	436	1571	445	174.99	423.73	1132	430	1211	618
ENSG00000027644	INSRR	protein_coding	1	156809855	156828810	-1	insulin receptor-related receptor [Source:HGNC Symbol;Acc:6093]	0	5	2	4	9	2	0	0	2	2	7	34	5	0	3	0	3	11	8	7	0	0	0	2	7	3	0	4	6	4	0	1	0	0	6	0	1	2	10	1	0	2	2	4	0	0	8	0	2	14	0	2	5	0	1	2	3	4	0	0	0	0	0	3	25	1	28	45	0	48	16	0	5	14	0	7	0	3	1	3	3	17	3	2	10	2	5	5	2	2	6	1	4	30	4	7	1	1	73	0	2	1	2	0	2	2	2	0	3	0	0	0	1	17
ENSG00000027697	IFNGR1	protein_coding	6	137518621	137540586	-1	interferon gamma receptor 1 [Source:HGNC Symbol;Acc:5439]	1881	1996	2196	971	2814	887	1158	1669	946	1222	835	1220	2587	942	1888	673	1253	954	248	1010	693	658	1855	1478	1617	2694	1802	1049	2449	999	1018	1189	1526	685	1906	1733	1892	1093	1138	2709	1486	1020	974	3802	668	361	525	1259	1792	1821	1061	1571	3094	1921	1642	1260	2145	2646	678	1503	2524	231	1802	1517	2669	2797	3048	2082	2503	2247	1263	3006	1471	2852	903	1954	1830	2074	1445	808	1930	2558	1585	1641	1221	922	520	1350	1390	2179	1534	1006	2572	1238	1674	1728	2209	1135	1279	2424	1727	903	828	1652	1933	568	3513	854	724	2942	1672	1091	5183	2544
ENSG00000027847	B4GALT7	protein_coding	5	177027101	177037348	1	xylosylprotein beta 1,4-galactosyltransferase, polypeptide 7 [Source:HGNC Symbol;Acc:930]	288	387	453	370	541	415	500	843	595	385	533	626	728	1280	375	317	783	731	632	370	295	967	679	627	395	347	369	523	518	564	470	842	534	526	353	329	422	648	711	630	562	441	656	483	460	630	572	613	600	489	440	663	539	490	454	762	784	408	399	463	399	733	862	759	400	446	538	452	356	652	335	558	398	331	876	954	1163	1018	756	737	686	479	389	514	818	863	1000	510	407	542	566	642	404	950	424	963	785	414	617	810	420	923	628	450	685	384	702	601	399	585	589	511	532	1066
ENSG00000027869	SH2D2A	protein_coding	1	156776035	156786654	-1	SH2 domain containing 2A [Source:HGNC Symbol;Acc:10821]	65	157	187	221	122	132	144	330	44	138	69	272	298	35	164	82	199	120	149	67	118	8	155	22	65	88	15	56	159	476	81	38	17	29	53	100	58	78	115	108	78	27	61	5	2	129	177	59	96	20	48	102	219	147	425	123	40	118	194	83	331	79	2	43	32	75	137	174	23	83	41	22	128	122	18	446	27	100	149	36	158	188	54	35	190	89	188	424	70	70	207	64	417	74	73	13	150	343	84	591	60	61	135	85	292	16	263	122	215	12	119	2	189	53
ENSG00000028116	VRK2	protein_coding	2	58134786	58387055	1	vaccinia related kinase 2 [Source:HGNC Symbol;Acc:12719]	523	690	589	451	505	524	381	564	320	413	658	380	724	319	400	424	545	539	170	278	273	336	764	596	522	644	442	663	514	939	501	704	398	357	638	462	568	707	461	637	358	549	513	620	249	114	304	516	654	461	509	471	640	780	528	396	842	598	302	395	707	125	347	309	453	631	597	723	869	798	620	652	544	572	378	552	1007	773	642	392	827	1116	505	337	639	257	165	475	447	214	606	547	1192	600	414	523	625	366	621	641	490	519	466	617	548	417	1019	227	518	590	553	477	892	329
ENSG00000028137	TNFRSF1B	protein_coding	1	12227060	12269285	1	tumor necrosis factor receptor superfamily, member 1B [Source:HGNC Symbol;Acc:11917]	967	1266	2048	386	1716	343	634	2566	683	483	283	595	2703	830	1819	172	1519	501	310	233	129	169	1298	489	563	452	432	1024	1875	529	624	369	465	505	568	758	703	746	898	2816	813	402	389	207	153	225	770	776	1152	1395	206	724	3501	1034	2046	603	479	448	201	677	3052	632	45	522	1578	1002	1299	2083	1864	1047	345	159	1465	1874	65	2808	742	983	331	421	934	2000	455	625	1802	1475	1827	2641	439	278	1588	320	2894	696	1613	398	1466	1869	978	3966	544	307	314	1055	2342	292	1650	787	349	548	885	172	2575	975
ENSG00000028203	VEZT	protein_coding	12	95611522	95696566	1	vezatin, adherens junctions transmembrane protein [Source:HGNC Symbol;Acc:18258]	1007	970	1266	988	1315	783	701	784	774	909	1269	3437	1261	807	839	816	736	1386	370	512	864	915	1292	988	651	1796	1015	1268	1256	653	623	614	1640	421	1312	735	1191	1080	905	1092	551	968	540	1095	653	475	625	761	869	953	801	1014	906	752	804	840	1146	991	679	722	1134	432	508	614	1211	1018	1511	1869	1694	1500	807	540	943	908	813	1379	1063	1138	874	757	2293	1034	754	845	1657	815	452	1347	1393	874	1030	966	1478	1071	574	1274	1317	964	1087	895	1349	1630	1203	946	1398	969	1039	1003	1096	1223	1205	504	1357	935
ENSG00000028277	POU2F2	protein_coding	19	42592650	42700737	-1	POU class 2 homeobox 2 [Source:HGNC Symbol;Acc:9213]	119	111	348	38	130	47	121	310	24	88	57	185	307	33	727	114	274	77	28	55	53	20	250	25	69	22	16	67	96	33	97	34	46	77	40	262	49	61	89	186	51	47	19	21	23	22	89	49	343	72	31	152	130	124	281	36	62	42	55	91	947	144	9	46	388	93	177	245	586	194	40	44	408	339	11	268	107	120	56	86	38	554	59	73	181	170	57	165	63	36	77	81	175	84	142	56	138	111	272	358	114	25	24	168	222	32	141	71	30	48	118	27	72	90
ENSG00000028310	BRD9	protein_coding	5	850406	892939	-1	bromodomain containing 9 [Source:HGNC Symbol;Acc:25818]	1486.96	1213	749.38	692.36	1021	709	1515.67	1750.19	1741	5521.2	937	1271.26	741.78	1667.93	1451.54	1302.88	1489	832	1157.42	1183.63	613	671.14	510	796.94	735	823	809.93	1025	810.91	857	1207.89	996.21	1625	526.59	1133.98	1753	918.6	485.13	824	918	1105	1218	2068.78	845	2487.18	2610.73	836.36	1260.94	564	2301.7	856.91	1093	2474.14	893	558	1678.45	1005	494	403.6	962	1662	1329.91	660.01	829	603	1019.66	943.75	837	1326.22	1126.9	515	669.31	1608.51	568	952.81	1433	1375.01	1261	1066.98	1357	772.02	719.31	470.49	935	1164.87	455	660	1097.82	1054	832.51	749.41	1676.09	885	2006.36	877	1960.44	886.16	534	846	1275	1352.38	1314	1075	737	764	849	1124	668.29	1747.79	1954	916	435	807	3447.18
ENSG00000028528	SNX1	protein_coding	15	64386322	64438289	1	sorting nexin 1 [Source:HGNC Symbol;Acc:11172]	7279	4489	6152	2827	2140	2822	4103	3207	3037	2581	12396	4998	4837	4976	2532	2237	3214	2944	2067	974	8648	5698	4712	2990	2827	3064	2916	6388	6559	4047	2112	4620	6383	12585	2861	2946	2095	4334	3642	17661	2274	5892	2384	8595	2307	3166	2335	2445	4906	3710	4084	5543	2342	2905	2682	3534	6545	2966	5750	3860	5330	5107	4397	4474	10303	2552	2303	3110	2833	3946	2984	2688	3785	7582	5055	8946	3703	7715	4705	6037	1369	3988	2899	12123	10368	2705	2267	5748	1121	6559	2541	2986	4038	5516	3015	1866	8006	1794	12774	6132	5649	8635	8933.88	6487	4115	3524	6339	4473	4443	9481	3138	4394	5654	2743
ENSG00000028839	TBPL1	protein_coding	6	134273308	134308637	1	TBP-like 1 [Source:HGNC Symbol;Acc:11589]	223	339	130	301	364	239	201	267	136	288	124	318	211	133	249	105	124	218	134	161	146	143	232	237	219	204	142	168	201	215	228	161	233	106	147	143	183	196	171	198	109	170	141	294	156	143	211	175	206	193	170	334	254	252	174	219	287	246	239	219	493	91	226	304	263	415	434	242	185	254	224	497	135	304	459	243	370	233	293	108	338	189	205	311	251	165	56	318	514	219	225	438	332	256	206	470	424	159	223	347	330	201	152	192	241	172	436	220	173	400	588	194	502	210
ENSG00000029153	ARNTL2	protein_coding	12	27485787	27576241	1	aryl hydrocarbon receptor nuclear translocator-like 2 [Source:HGNC Symbol;Acc:18984]	401	118	72	90	285	24	19	108	72	46	19	103	123	16	114	35	123	51	15	91	4	7	183	70	111	993	357	92	224	74	23	36	35	20	1095	74	596	21	108	123	217	28	8	11	35	6	20	57	109	54	186	49	493	13	71	274	81	787	19	68	236	10	1	183	159	576	563	1872	1011	1237	113	54	265	173	6	264	45	58	18	29	160	883	63	74	257	65	26	144	1599	7	154	4	875	60	372	62	42	71	300	290	48	14	38	272	80	9	544	15	16	48	54	12	261	52
ENSG00000029363	BCLAF1	protein_coding	6	136578001	136610989	-1	BCL2-associated transcription factor 1 [Source:HGNC Symbol;Acc:16863]	4236	4213	2521.99	4430.99	3773	4149.98	2754.98	3515	2633.98	3706.99	3239	3991	3294	3179	4028.12	3331	2288.98	3200.99	1643	5036.74	5017.99	2348.99	3748.98	2624	2516	4777	2617.99	2663	3889.99	3610.99	3188.99	3321	5131	1478.99	4192	3613	2920	2419.99	3418.99	2951	2822	3235	2356.98	4564	2995.99	1046	2981	2787	2817.99	2038	5609	4870.99	4087	3497.6	2405	4493.99	5689.99	2915	3105.99	3365	6115.99	1733	3208.98	3073	6614	4976	7845.99	4316	3791	3829	4759	4050.99	2831.99	5296.99	5301.98	4282.99	5989.99	5473	3669	3853	3906	3741.99	3812.99	5683.99	2777.99	1472	1171	3668	4697	5524.99	3799	5759.99	4697.98	4516	1973	4977.99	6198.99	2003	3672.98	4552	4987	4108	4089.99	3797.99	3577.99	3507	6224.99	3422	4301.99	5271.99	8821.98	5062	5456.98	3284
ENSG00000029364	SLC39A9	protein_coding	14	69864732	69929105	1	solute carrier family 39 (zinc transporter), member 9 [Source:HGNC Symbol;Acc:20182]	1651	2021	2469	1975	2584	1648	1359	1803	1941	1922	2263	1614	2285	11813	2102	1708	1944	2622	1441	989	3097	2259	2080	2919	2236	1891	1346	1774	1734	2167	951	2166	3093	1308	1816	2147	1356	2823	4413	1823	1277	2085	1715	1541	1102	1309	1495	2107	2032	1643	1222	2156	1683	2208	1602	2710	1501	2401	2422	2675	1884	2186	1468	1813	3507	2629	2637	2153	1765	1994	2060	974	2465	3705	2415	2033	2469	1786	2989	2630	2164	2665	2183	3540	3897	1259	1719	1575	2455	2237	2227	2704	2194	2815	1612	3045	3195	1873	4074	2302	2512	3218	3462	1542	3068	3788	3856	2423	2136	2014	2772	2217	2691	1828
ENSG00000029534	ANK1	protein_coding	8	41510739	41754280	-1	ankyrin 1, erythrocytic [Source:HGNC Symbol;Acc:492]	1	59	781	2	123	6	122	23	10	12	24	100	37	7	64	2	64	35	21	14	19	10	40	20	30	23	12	29	48	9	12	13	7	3	27	28	48	5	90	175	71	3	24	1	3	14	8	13	43	14	32	9	159	6	19	44	7	26	3	52	103	27	1	23	65	64	40	38	509	148	22	2	37	77	1	34	24	25	1	8	9	146	8	10	17	1	10	24	11	5	4	0	28	6	7	17	37	14	30	58	14	11	6	32	22	7	62	11	8	10	15	1	41	6
ENSG00000029559	IBSP	protein_coding	4	88720733	88733074	1	integrin-binding sialoprotein [Source:HGNC Symbol;Acc:5341]	1	0	0	1	3	1	4	0	19	0	1	1	26	0	0	4	4	0	0	0	0	0	61	9	0	0	1	0	0	1	3	3	0	0	5	0	6	0	0	0	1	2	0	3	10	0	0	0	2	2	0	4	138	0	1	0	20	13	0	8	1	0	2	5	0	82	221	15	12	53	17	0	10	0	0	0	39	0	0	1	7	32	3	1	22	1	4	0	81	0	12	2	0	14	11	6	3	0	395	1	1	0	0	0	2	0	1	0	0	0	1	13	4	1
ENSG00000029639	TFB1M	protein_coding	6	155578643	155635627	-1	transcription factor B1, mitochondrial [Source:HGNC Symbol;Acc:17037]	411	280	102	348	141	140	102	116	149	134	121	113	164	133	181	177	119	126	92	76	93	159	269	307	126	159	105	113	138	95	279	197	195	350	144	121	175	128	196	162	72	105	110	524	58	72	162	387	220	200	142	232	214	133	214	194	320	326	76	250	209	79	409	309	140	200	269	242	163	159	107	332	77	230	119	253	317	319	188	372	168	124	470	179	348	148	119	541	322	215	238	387	110	170	87	95	255	185	146	447	298	121	253	369	138	223	532	171	138	576	466	176	690	443
ENSG00000029725	RABEP1	protein_coding	17	5185558	5289129	1	rabaptin, RAB GTPase binding effector protein 1 [Source:HGNC Symbol;Acc:17677]	2438	1655	2384	2606	2121	2755	1393	2097	1137	1424	3209	1190	2424	3156	2147	1968	1858	2380	981	1252	4147	2396	3205	2822	2294	2771	953	2437	2185	2734	1244	1357	2698	1251	2122	2357	1617	915	1806	3328	1524	2231	1505	3025	1515	881	2281	3274	1881	962	3158	1310	2106	2606	1124	2609	3019	1676	3462	2028	2420	584	2161	1083	3566	1331	2208	2409	1717	2332	1659	1152	1466	1639	1572	2923	3652	2525	2886	1669	1683	1215	1336	1067	2563	1121	975	2056	1444	1872	2186	1473	2046	1728	2544	2183	3981	1443	3326	2330	2069	3729	2908	1015	1908	1009	1707	2558	1473	2533	1916	1333	2612	1732
ENSG00000029993	HMGB3	protein_coding	X	150148982	150159248	1	high mobility group box 3 [Source:HGNC Symbol;Acc:5004]	397	911.99	1891.98	1252	1358	548	820.97	614	1097.99	1320	614	1983.99	602	495.98	632	1296	546.99	891	2672.97	1087.99	2068.98	870	1663	1589.98	1010	1004.97	796.96	249	625.99	892	3372.99	767	853	796	807.99	1350	932	549	682	195	667	816	651.99	681	294	1570.99	880.95	875.98	232	1294.99	661	1180.96	841.99	377	413	1178	534	1154	964.94	359	1879	386	44	837	676	1448.99	833	756	255	1210	1310	281	490.95	318	722.99	174	4242.93	398	386	476.99	411	797	714	220	615	200	74	373	1240.99	118	336	930	696	1385	896	750	2201.97	456	560	633	286	379	1185	395	376	208	775	954.99	1380.99	819.98	2013.98	388	988	869.97
ENSG00000030066	NUP160	protein_coding	11	47799639	47870107	-1	nucleoporin 160kDa [Source:HGNC Symbol;Acc:18017]	1213	1540	1605	1380	1240	2957	1487	1234	1770	1449	1733	1888	1688	1380	1758	1692	979	1477	1987	637	1511	2195	2074	1567	1785	1137	842	2415	1934	957	2109	1119	3318	1014	1815	866	1638	1182	985	1735	1033	1267	1626	2908	1764	616	2717	1867	1115	918	1422	1928	1368	1491	896	2256	3135	1328	1025	1531	3474	1955	1725	1582	2387	1730	1722	1697	2682	1549	2888	1187	1653	1826	4129	2245	5451	3360	1977	1277	1866	1833	725	2136	1184	694	628	1350	1490	825	2223	2915	1859	2003	1492	1380	2968	1471	2718	2056	2437	3105	2774	1257	1842	1669	2624	3423	2950	4272	3201	2801	2978	1116
ENSG00000030110	BAK1	protein_coding	6	33540329	33548019	-1	BCL2-antagonist/killer 1 [Source:HGNC Symbol;Acc:949]	890.44	1259.87	1298.91	744.02	992.01	1292.54	1516.26	1362.98	811.37	1030.5	1849.42	1074.48	1918.58	1030.82	824.58	633.29	1010.99	1468.77	1555.35	540.03	1782.76	1155.14	1034.6	1260.26	1108.06	772.52	744.15	762.71	964.79	1066.74	916.84	846.57	2282.49	770.31	828.66	973.66	827.63	2353.49	1071.01	941.54	951.64	1524.46	1292.69	1965.48	861.35	1012.11	855.79	1201.75	817.52	748.82	1318.97	848.16	885.77	697.69	698.47	1226.13	731.17	1266.04	817.63	485.15	1223.29	1434.36	869.64	1100.73	689.56	982.71	670.86	720.31	1676.99	1275.72	605.95	581.65	1197.97	571.78	732.25	1363.38	1982.97	1016.36	1050.52	792.38	762.63	875.41	462.23	666.55	1110.95	563.69	1005	993.33	555.41	781.93	668.78	593.54	772.79	953.8	859.45	1167.46	2506.47	723.95	721.09	2189.62	694.22	1393.36	1442.38	724.16	737.27	998.01	1367.83	1528.72	983.33	1221.68	1716.8	1615.05	1354.2	844.52
ENSG00000030304	MUSK	protein_coding	9	113431051	113563859	1	muscle, skeletal, receptor tyrosine kinase [Source:HGNC Symbol;Acc:7525]	3	0	0	0	7	0	0	0	0	0	0	0	3	1	18	12	1	0	0	0	0	0	14	0	0	0	0	6	0	0	0	0	0	0	0	7	0	0	4	4	0	0	0	0	5	0	0	1	3	0	0	0	1	0	0	1	5	2	0	0	23	0	0	0	0	2	2	0	3	0	0	0	40	26	0	0	0	0	0	1	272	2	0	5	0	0	0	1	0	0	0	0	0	0	0	0	1	1	0	3	0	0	0	1	1	0	3	0	0	5	1	0	2	0
ENSG00000030419	IKZF2	protein_coding	2	213864429	214017151	-1	IKAROS family zinc finger 2 (Helios) [Source:HGNC Symbol;Acc:13177]	19	53	141	32	50	19	10	205	20	26	142	289	133	62	222	28	107	45	13	30	36	38	182	61	74	41	74	33	97	38	54	45	42	48	72	143	84	259	122	208	83	95	13	13	90	10	93	53	102	41	28	79	193	49	83	90	21	134	132	202	527	112	51	55	362	215	874	305	392	469	153	209	450	399	274	539	39	90	94	68	370	244	67	87	94	30	11	187	100	32	449	17	441	65	61	187	261	295	246	431	89	51	118	179	180	208	590	223	130	40	75	287	123	70
ENSG00000030582	GRN	protein_coding	17	42422614	42430470	1	granulin [Source:HGNC Symbol;Acc:4601]	11145	7258	42168	3980	7952	4907	8122	14214	10067	5155	5714	6628	20146	18594	5474	5642	10024	6674	7665	2637	8572	14068	16625	11392	8398	10730	6709	9863	12138	8065	7294	3270	5127	7748	7656	7398	5796	13343	5458	13649	6625	14630	2512	5910	14843	15329	3622	5476	5531	17908	5503	4410	21214	6664	7901	11423	9763	16658	5703	9384	7486	7987	6928	8373	9276	6207	11413	14176	23604	21366	4829	12321	8366	7729	4115	12319	14872	7423	11184	6773	11237	13854	6210	4703	20727	13478	22395	12694	6060	5970	10872	10338	11219	9569	10805	16617	18284	12760	10076	15190	14399	9892	11873	5568	11553	8951	16140	5659	3286	24025	14767	7395	28206	9006
ENSG00000031003	FAM13B	protein_coding	5	137273649	137387650	-1	family with sequence similarity 13, member B [Source:HGNC Symbol;Acc:1335]	1089	1047	1023	447	845	1042	1185	1159	1075	970	2199	1609	1640	1361	1665	958	1376	1724	605	956	1114	1789	785	1470	930	1107	1174	2515	2069	1658	1407	2286	2877	1041	1189	1139	979	2406	1508	2806	1233	1833	1582	3255	1329	287	923	1227	1988	598	1153	1233	1505	1668	1026	1147	2827	688	1302	1171	1828	1292	1204	1953	1696	1245	1214	585	1436	1589	1427	915	1743	1440	1998	3592	2858	3413	1232	3023	674	1126	1376	1873	1058	739	352	1597	553	2343	1712	1402	1413	1133	658	1154	2426	625	1091	1086	1009	2587	1491	1702	1024	2528	2432	1092	2006	1780	2051	3489	860	2034
ENSG00000031081	ARHGAP31	protein_coding	3	119013220	119139561	1	Rho GTPase activating protein 31 [Source:HGNC Symbol;Acc:29216]	3790	3842	1114	536	1789	1062	1919	930	3469	2100	1842	428	890	1638	2731	1014	1515	2840	710	1169	1338	2856	3278	2071	731	1545	636	2554	3734	1492	1475	1481	2957	1620	1173	2090	1103	2887	1662	4755	979	2670	1859	3373	5038	2785	1527	409	558	966	5896	2695	2142	1294	698	3624	3796	1789	1188	2187	2261	6875	1724	4311	4437	2945	1257	1351	1435	1998	2021	1865	1485	3313	1688	5894	949	4227	661	1837	1202	2700	1810	3252	2780	776	1898	1370	866	1867	634	1278	2097	1426	1019	9484	4520	1650	2248	2274	2426	4159	1281	2519	3085	2868	2376	2886	1218	6036	3528	1800	1716	977
ENSG00000031544	NR2E3	processed_transcript	15	72084977	72110600	1	nuclear receptor subfamily 2, group E, member 3 [Source:HGNC Symbol;Acc:7974]	0	0	0	1	1	0	0	0	0	0	0	3	1	0	0	0	1	0	0	0	0	0	0	0	1	0	0	0	0	0	0	0	3	0	2	0	0	40.66	0	0	0	0	0	0	0	0	0	0	0	0	0	0	0	0	0	0	0	1	0	0	1	0	0	0	0	0	0	7	0	0	0	0	0	0	0	0	0	0	0	0	0	0	0	0	0	0	0	0	0	0	0	0	0	2	0	0	0	0	0	0	0	0	0	0	0	0	0	0	0	2.3	0	1	0	0
ENSG00000031691	CENPQ	protein_coding	6	49431096	49460820	1	centromere protein Q [Source:HGNC Symbol;Acc:21347]	237	142	266	137	166	161	287	259	124	484	285	261	184	148	125	89	154	253	79	86	251	269	188	280	190	171	99	122	243	175	246	182	437	156	118	118	113	144	125	109	248	483	62	338	53	81	245	84	163	134	305	171	126	110	88	384	239	75	199	82	277	48	404	137	202	246	394	270	466	399	445	386	338	161	198	240	398	123	200	178	362	268	231	179	174	123	41	190	339	464	206	283	193	360	414	144	692	147	289	306	243	301	306	149	171	211	294	262	102	433	515	195	237	157
ENSG00000031698	SARS	protein_coding	1	109756540	109780791	1	seryl-tRNA synthetase [Source:HGNC Symbol;Acc:10537]	3192	4011	2160	1992	1856	1838	2083	2449	2505	2459	4628	2059	2112	3274	3136	2467	2916	7449	5479	2223	2998	4269	2327	3550	2122	3766	4945	2835	4166	2538	7885	5087	3568	5968	4357	1949	3640	3851	3685	4433	2061	2071	5390	3862	3946	4256	2092	6641	4014	3635	3589	1424	2654	3730	3888	3756	2432	4416	2160	3903	2296	4417	7445	3795	2209	3359	4631	3310	3028	3984	3599	4608	2830	2035	3500	4158	3853	7454	8210	3293	7418	3482	2492	3622	3177	3338	2727	3833	3960	1643	3763	2441	3010	1779	3521	2216	3111	2476	3695	4195	2448	4258	3318	2509	2839	2762	4710	4629	2605	2244	4337	4145	8862	3129
ENSG00000031823	RANBP3	protein_coding	19	5916150	5978153	-1	RAN binding protein 3 [Source:HGNC Symbol;Acc:9850]	1297	1399	1068	1297	1095	1652	1228	1421	1404	1382	1199	2469	1190	962	1468	1047	1462	1337	1362	2121	3146	1631	1341	1042	1399	976	880	1386	1459	888	1852	1310	877	1532	1178	1032	942	1280	1209	1333	776	1008	1313	1788	1516	1790	1088	1170	739	1293	1706	1511	1487	1252	1119	2171	1963	1330	1369	996	1978	1901	888	1366	1377	1222	1063	864	1397	1426	1180	1217	1069	1273	1302	2151	1205	2220	1392	1723	1536	1872	961	1284	1198	746	1830	1562	1545	1436	1165	1484	1269	1038	890	1331	3113	863	1462	1726	1622	1824	1479	1028	1300	1118	1553	1828	1365	1806	2658	953	2526	1282
ENSG00000032219	ARID4A	protein_coding	14	58765103	58840605	1	AT rich interactive domain 4A (RBP1-like) [Source:HGNC Symbol;Acc:9885]	374	756	583	479	823	419	816	828	378	492	875	867	764	364	1073	744	837	611	161	451	791	754	398	515	507	416	238	441	797	446	241	709	1116	247	369	523	387	974	934	638	615	712	404	474	189	90	780	401	1250	294	1089	698	218	1025	499	852	530	414	1210	693	1134	390	425	364	823	578	977	814	697	821	561	604	1073	1114	963	1086	824	765	814	896	531	1059	448	762	1039	386	178	1029	403	762	751	832	769	948	301	1341	820	409	1041	513	835	1255	896	435	1023	1195	1020	852	926	565	590	581	790	433
ENSG00000032389	TSSC1	protein_coding	2	3192696	3381653	-1	tumor suppressing subtransferable candidate 1 [Source:HGNC Symbol;Acc:12383]	526	269	527	320	400	484	502	549	461	112	339	354	676	429	417	455	301	420	520	392	324	519	894	267	466	559	284	426	674	356	448	316	516	379	490	408	322	391	432	474	332	424	402	383	507	668	283	421	372	696	324	644	605	506	467	379	623	498	406	380	552	267	366	302	348	308	354	503	734	558	153	199	461	299	551	453	588	642	538	388	649	294	519	344	783	453	553	458	322	177	439	677	383	670	328	322	546	405	417	877	597	384	482	570	393	573	425	683	383	825	730	374	1391	715
ENSG00000032444	PNPLA6	protein_coding	19	7598890	7626650	1	patatin-like phospholipase domain containing 6 [Source:HGNC Symbol;Acc:16268]	447.77	1088.39	476	785.03	931	1508.73	550.43	935	514	1127	716	1967.59	855	554.21	935.51	659	648	977	1526.97	1044	1334	1181.75	1012	979.04	1179.86	763.69	970.43	981	1013	1159.06	1577	1235.11	477	1695.48	920	1221.58	924.19	676	935.26	997.9	619.41	734	1907.72	1680	969	868.13	674	807	961	2100	1402.79	978	1626.54	1378.9	1222	2077.81	1476.56	1236.97	1289.29	758	1345	1900.47	1754.74	1175	1285.68	1439	1035.16	1033	983.99	1616	1109.27	2123.75	1010.6	1384	911	2442.01	1251.37	2976.07	1987	1878	1782.7	1844	1218	1021.26	1272.33	745	1405.71	1216	1712	1320.71	1290.01	1455	875.75	755	788	1237.63	3075.28	1047	1991.01	1913	1291	1120.71	1213.75	1123	1969.84	1390.65	2182	1134.97	1195.94	923.71	1700.37	614.74	2246	1212
ENSG00000032742	IFT88	protein_coding	13	21140585	21265503	1	intraflagellar transport 88 homolog (Chlamydomonas) [Source:HGNC Symbol;Acc:20606]	343	373	158	507	151	163	180	743	427	625	384	395	699	427	254	481	275	351	82	198	328	319	92	536	129	265	95	247	405	95	129	321	115	133	236	84	215	165	352	341	134	274	172	527	292	39	474	292	447	205	583	334	169	569	196	402	755	209	200	659	383	235	259	239	112	220	291	315	322	191	268	317	87	268	372	1048	1318	677	399	880	193	117	210	304	335	198	69	288	154	680	385	237	273	561	120	601	1165	110	278	306	581	863	575	162	218	646	591	479	414	1030	430	541	466	381
ENSG00000033011	ALG1	protein_coding	16	5083703	5137380	1	asparagine-linked glycosylation 1, beta-1,4-mannosyltransferase homolog (S. cerevisiae) [Source:HGNC Symbol;Acc:18294]	601	643.98	558.97	499.89	432	826.9	787.84	546.94	515.91	249	311	470.97	621.79	933.96	373.93	569.98	485.92	806.95	412.97	428	736.95	898.93	1150.97	801.91	577.98	626.91	381	819.95	634.9	553.9	582.97	977.94	821.96	586.91	568	752.9	352	680.89	609.88	656.94	480	387	838.94	621.98	993	1159.94	554.96	1225.97	348.93	852.95	1039.92	800.89	648	551.96	1154.9	715.98	745.9	742.95	327.96	734.96	484.88	825.99	587.97	627.94	749.93	511	718.92	441	966.94	576.96	461.97	580.89	461.98	546.97	638.94	679.9	795.74	1470.86	935.93	661.97	580.99	518.83	681.92	440	765.96	712.82	1132.98	533.96	340.98	476.95	585.96	637.97	600.97	1206.95	503.98	640.97	1214.8	699.82	400.99	725.8	641.95	1083.97	654.98	757.99	740.93	433.99	1008.95	869.92	509.93	1229.89	1365.62	986.98	740.88	855.97
ENSG00000033030	ZCCHC8	protein_coding	12	122957417	122985518	-1	zinc finger, CCHC domain containing 8 [Source:HGNC Symbol;Acc:25265]	388	545	648	646	584	357	391	840	456	694	542	949	377	539	648	933	522	523	441	327	657	557	457	590	388	403	554	587	605	445	490	281	922	574	360	480	517	666	495	442	481	671	385	732	439	208	617	537	686	512	441	446	281	499	571	378	520	476	431	372	660	650	405	431	356	715	1093	560	868	742	618	685	799	449	462	732	788	859	411	546	619	669	486	309	455	531	187	684	591	697	669	1369	681	1111	320	889	1003	446	456	593	667	1243	868	573	686	615	526	562	917	715	589	759	774	975
ENSG00000033050	ABCF2	protein_coding	7	150904923	150924316	-1	ATP-binding cassette, sub-family F (GCN20), member 2 [Source:HGNC Symbol;Acc:71]	3063	1874	1698	2384	1735	2951	4313	2508	2416	2254	2020	2292	1803	1630	1596	4060	1978	2546	4743	1738	3348	2313	2544	2633	2234	2455	2733	3498	1104	2622	3887	1789	2225	2538	1766	884	1715	2774.99	2086	1955	1994	1544	2036	2199	1012	2426	1404	2268	2808	1058	1721	3782	2317	874	1344	2257	2400	2636	3708	1860	3134	1954	2105	2797	1690	1789	1646	1628	1560	1911	886	2168	1346	1633	1758	4060	4926	3588	2782	4243	3002	1552	3259	1359	3489	2301	1714	2977	2615	2570	1642	2615	1424	3932	2342	2373	4285	1610	3124	6033	1926	3768	3136	2274	1612	1762	2582	2451	2061	3984	3346	1390	3717	923
ENSG00000033100	CHPF2	protein_coding	7	150929575	150935908	1	chondroitin polymerizing factor 2 [Source:HGNC Symbol;Acc:29270]	4061.58	1708.19	1807.42	1207	1719	1887	3046.89	1820	2218	1500	1405.63	1780	1161.25	1051	1905.89	2124.25	2322.74	1423.98	1062.27	1540	1869	1553	3330	2057.03	1866	1337	1729	2749.66	1465	1162	1913	955	1688.23	1248	1535	478	893	1426.9	2276	2571.5	1311	1421.77	1667.69	1206	1505.39	1318	864.24	916	2754.87	1297	945	1584.74	2012.53	555	1428	1297	3693	1714	1939	1346	2109	1702.93	1130	1807.37	1811	2060.91	3012	2677	1864	2709.57	1312	1039.01	2347.97	1347.52	1166	3380.79	3019	2518	1819	2846	2707	3337	895	1775.33	10854.9	3785.81	1862.64	1370	2149.71	1376	1286	569.85	1959.56	2640.13	3894.81	2806.61	2467	1592.69	4967	4696	1668	3003	2092	3449.61	1182	514	1472.69	1169.53	947	4938.07	3740.74	725	3594.88	1452
ENSG00000033122	LRRC7	protein_coding	1	70034081	70617628	1	leucine rich repeat containing 7 [Source:HGNC Symbol;Acc:18531]	0	25	3	3	2	10	3	0	1	28	5	2	31	0	2	5	3	2	2	0	3	1	1	17	4	102	42	0	4	1	4	11	2	4	1	0	17	0	1	3	2	4	0	1	80	140	3	0	0	1	26	1	0	0	1	154	10	2	0	17	33	1	0	0	4	8	7	2	0	20	65	1	204	0	7	0	0	1	1	336	18	7	0	2	0	0	0	1	0	0	1	0	6	3	3	8	0	2	0	0	6	4	0	0	2	3	2	418	1	62	9	30	121	8
ENSG00000033170	FUT8	protein_coding	14	65877310	66210839	1	fucosyltransferase 8 (alpha (1,6) fucosyltransferase) [Source:HGNC Symbol;Acc:4019]	1002	1409	641	697	1541	432	286	869	375	685	861	334	562	842	941	422	1888	1063	420	924	1652	1085	759	997	831	498	326	702	1350	644	275	631	1051	548	660	681	523	1034	1181	1396	387	797	339	530	1278	334	510	542	1177	603	378	718	789	667	1135	949	830	512	1159	1323	998	547	583	688	3179	904	1936	1553	1255	1314	939	421	1016	1321	1231	1831	1172	573	668	1006	797	938	666	842	3766	908	350	572	1536	1120	927	409	597	920	1389	974	1087	552	5935	629	890	1410	695	675	883	809	1255	584	603	446	637	552	523	457
ENSG00000033178	UBA6	protein_coding	4	68481479	68566897	-1	ubiquitin-like modifier activating enzyme 6 [Source:HGNC Symbol;Acc:25581]	1152	641	467	1044	324	681	301	974	488	1052	1608	1120	700	864	1030	776	438	917	383	333	688	375	1191	1053	444	883	493	929	820	845	782	711	1439	586	899	950	840	1176	787	872	221	707	1181	1124	327	188	551	720	1297	674	768	725	675	605	673	919	1163	735	1546	650	874	374	977	434	687	1379	2188	1250	791	1481	1275	744	858	1397	1784	1828	1954	2019	1505	1135	2525	1284	621	931	1327	799	394	1608	2005	922	1097	1119	1477	1996	1921	823	1700	1230	1721	1157	1809	1402	1335	1054	1429	1611	1714	728	955	1998	1855	1323	1554	1334
ENSG00000033327	GAB2	protein_coding	11	77926343	78129394	-1	GRB2-associated binding protein 2 [Source:HGNC Symbol;Acc:14458]	3422	2105	1726	876	9427	7082	11908	6301	1171	6098	20759	13473	1720	2275	5312	20654	6819	2847	8358	4057	15589	2080	2601	2120	17326	1746	6378	3736	2324	2924	2068	2841	3689	1307	1926	3247	11325	32169	8602	1973	2321	145554	5292	3213	2825	1648	2716	1047	16228	1704	2208	2851	2640	16965	1280	4030	2230	1378	23479	1530	2040	3567	3496	1802	2785	952	1499	1348	1245	1990	1188	3189	1095	2579	4676	1498	3574	1535	3946	2331	1300	2290	1547	3330	1577	687	3004	2434	597	2221	1643	4416	1495	3179	2236	3859	2708	1155	4051	2138	2970	8190	2507	1600	1173	2222	3198	1562	2247	5656	1414	3972	5411	1168
ENSG00000033627	ATP6V0A1	protein_coding	17	40610862	40674629	1	ATPase, H+ transporting, lysosomal V0 subunit a1 [Source:HGNC Symbol;Acc:865]	3801	1270	4818	978	736	1082	3735	3045	2040	1546	1282	4023	2806	3503	3540	1079	2428	2245	913	930	2280	2840	4841	2367	2155	2980	1581	3704	2476	2252	1617	2379	1054	1604	1874	1704	1731	2258	1911	1831	2253	746	2304	1626	2432	2788	947	1756	1426	3729	3438.6	2151	2840	2268	2084	2903	2846	2642	2843	2183	1005	3621	2131	2882	2702.4	1071	1485	1386	3098	1512	873	2461	1354	1913	1093	3559	2244	6121.3	5128	3292	959	2054	2699	2644	3207	2113	6443	2385	2959	3521	1246	4750	3840	3711	1692	3680	4715	1802	2307	2046	2750	2923	2955	3169	4525	3041	5690	1953	1199	2863	3699	3598	8503	3412
ENSG00000033800	PIAS1	protein_coding	15	68346517	68483096	1	protein inhibitor of activated STAT, 1 [Source:HGNC Symbol;Acc:2752]	806	475	1326	447	424	434	688	421	456	414	1573	955	983	748	763	460	567	385	294	269	1335	696	885	529	292	571	419	756	834	560	382	511	802	392	479	452	315	884	397	624	853	835	614	637	538	431	484	384	696	467	471	481	277	595	415	574	691	563	792	532	1005	520	425	484	688	625	695	660	775	648	670	537	756	974	524	801	787	779	567	766	500	1226	461	576	788	222	269	793	339	397	708	697	708	628	389	533	940	466	737	612	415	857	714	356	760	460	785	635	599	867	616	703	1467	313
ENSG00000033867	SLC4A7	protein_coding	3	27414214	27525911	-1	solute carrier family 4, sodium bicarbonate cotransporter, member 7 [Source:HGNC Symbol;Acc:11033]	2044	541	253	673	602	795	697	794	235	1636	568	847	809	388	1020	1120	820	752	287	606	758	560	712	743	538	517	486	1272	1638	751	826	908	2225	445	804	764	643	654	1498	1010	279	621	588	833	226	234	896	579	1701	256	1870	1107	442	352	420	1505	1895	387	1688	496	1100	605	671	703	1338	1170	1710	1169	684	1568	1533	1070	745	763	3027	1540	1734	1846	1773	2031	1915	1165	637	1719	2040	326	262	850	914	2116	1645	489	1367	1701	908	594	1215	581	2891	817	2439	1806	1529	973	842	2127	1834	972	976	2175	1818	855	1723	748
ENSG00000034053	APBA2	protein_coding	15	29129629	29410518	1	amyloid beta (A4) precursor protein-binding, family A, member 2 [Source:HGNC Symbol;Acc:579]	439	904	74	970	662	1039	1308	873	12	280	133	3413	300	77	403	1209	184	375	1051	953	1786	195	446	12	1532	714	542	450	372	1620	461	856	830	552	414	80	255	213	847	80	292	2054	18	1632	1084	733	1193	1068	250	37	388	1123	803	1471	290	1202	525	448	204	607	1798	686	1093	48	21	144	167	77	231	98	41	7	96	1016	173	53	1335	571	42	778	57	48	37	36	44	53	23	625	63	852	484	1	533	345	647	136	1496	110	431	37	814	1294	527	167	14	22	1176	1229	2995	653	649	418	2548	581
ENSG00000034063	UHRF1	processed_transcript	19	4903092	4962165	1	ubiquitin-like with PHD and ring finger domains 1 [Source:HGNC Symbol;Acc:12556]	725.89	313.78	209.42	1243.44	406.52	1471.33	554.88	722.47	790.46	1190.12	489.33	388.31	366.38	482.1	878.37	1164.62	365.74	709.26	2486.54	1224.25	839.76	805.13	618.13	598.23	617.06	400.3	464.49	704.76	264.39	922.47	352.6	327.72	523.13	490.86	1078.92	626.35	318.8	275.63	261.66	192.06	227.25	545.47	283.87	333.78	261.29	1775.47	406.57	145.66	274.98	820.04	428.82	676.83	433.95	148.64	225.72	1177.07	719.05	1119.01	750.32	118.91	2171.16	443.02	160.58	543.86	784.68	1464.96	1179.4	756.37	1342.87	1835.32	1862.71	395.67	719.47	193.49	1682.91	139.18	1585.06	448.08	195.67	353.92	4381.03	1745.81	591.15	291.35	544.57	157.76	396.77	260.41	1603.46	303.63	735.47	788.52	379.01	1515.96	702.82	312.5	1131.94	461.7	864.57	1355.61	362.46	540.92	1144.23	796.38	446.38	453.86	476.64	1220.61	895.66	680.63	1810.14	233.39	996.03	388.79
ENSG00000034152	MAP2K3	protein_coding	17	21187984	21218552	1	mitogen-activated protein kinase kinase 3 [Source:HGNC Symbol;Acc:6843]	552	738	802	773	937	924	724	634	1389	754	806	809	820	997	601	556	753	668	979	433	925	1007	1412	1054	731	1216	1048	1234	1337	1547	1439	1869	374	1264	1723	1141	662	473	685	1161	828	560	556	492	536	608	508	1660	1133	976	801	696	1045	776	864	897	1086	1221	1312	654	1026	684	1216	849	642	839	804	1091	1050	2261	530	554	717	622	343	1580	1520	1385	1316	578	1995	658	731	1372	5211	1550	1182	2151	1170	694	629	480	1384	1070	2702	604	2286	974	744	1817	907	745	1049	728	1009	388	1061	657	292	1228	1355	424	1554	1451
ENSG00000034239	EFCAB1	protein_coding	8	49623348	49647870	-1	EF-hand calcium binding domain 1 [Source:HGNC Symbol;Acc:25678]	2	7	1	0	227	0	1	0	0	0	0	1	3	0	1	12	0	0	1	2	0	0	0	0	2	16	8	2	2	442	0	3	0	0	7	0	5	0	1	1	0	1	137	0	6	0	0	0	0	2	6	1	2	121	46	2	3	21	0	1	1	3	0	4	2	21	2	1	0	10	3	0	5	1	0	1	1	1	0	0	0	2	0	1	1	1	0	0	0	0	2	0	9	1	23	7	2	0	27	2	0	4	1	0	0	0	1	0	1	0	1	0	0	3
ENSG00000034510	TMSB10	protein_coding	2	85132749	85133795	1	thymosin beta 10 [Source:HGNC Symbol;Acc:11879]	18911	36221	19705	23975	32525	13607	35228	27983	16692	14909	12112	24176	33802	9260	20476	13839	14544	23589	24395	19940	9872	15796	19558	37680	34779	16997	23224	11682	18575	25342	18476	21015	21460	11473	20048	21631	24698	13834	22412	16952	11565	22868	15172	14630	10425	20424	15301	17965	27961	38388	18292	15914	28144	19531	43642	12660	21980	16759	20040	16670	33593	12730	38244	21362	31851	39573	42160	42089	46315	48755	18324	14221	19555	18766	5725	24476	18530	18281	18775	9148	43303	51851	13855	16271	39551	28972	13912	43438	23797	6805	23106	8463	19899	13424	19266	33562	16868	18861	36165	41657	7393	13169	22486	22920	20653	14470	17909	14635	8040	14162	26956	8601	33836	24309
ENSG00000034533	ASTE1	protein_coding	3	130732719	130746493	-1	asteroid homolog 1 (Drosophila) [Source:HGNC Symbol;Acc:25021]	266	255	313	94	178	166	171	206	167	221	229	168	175	153	259	247	293	529	150	60	188	349	184	228	181	86	81	348	413	189	237	73	317	124	144	120	177	220	165	254	157	219	54	119	254	213	142	84	143	174	248	229	89	101	184	312	241	164	127	223	366	336	181	285	253	234	232	144	216	232	209	520	278	201	279	426	254	163	234	96	203	328	143	260	236	144	108	123	104	222	152	236	182	138	129	474	260	147	243	360	335	437	155	166	243	174	169	145	112	422	402	176	186	189
ENSG00000034677	RNF19A	protein_coding	8	101269288	101348446	-1	ring finger protein 19A, E3 ubiquitin protein ligase [Source:HGNC Symbol;Acc:13432]	3982	1233	1318	1785	1396	1502	1445	2701	1121	2210	2181	2764	1316	1264	1960	2676	1461	1872	499	857	1928	1222	2735	1253	800	1752	1287	2889	2583	1854	1847	1624	1977	1639	1636	1812	1729	4446	3660	2089	1010	1169	908	1280	896	680	1414	1265	1777	941	1159	1616	929	1043	1352	1867	3365	1366	1272	1248	2249	647	1017	919	859	1984	4144	1888	2476	2589	1793	1327	3476	2702	1390	3259	6004	2815	1594	3560	1343	2485	1638	1167	2755	1184	1419	6465	2994	896	2420	984	3940	1998	1044	1916	1696	3640	1387	2058	2019	2133	1373	3091	3181	1882	3787	1602	3807	3831	3147	2174	2639	3924
ENSG00000034693	PEX3	protein_coding	6	143771944	143811147	1	peroxisomal biogenesis factor 3 [Source:HGNC Symbol;Acc:8858]	337	345	244	291	453	326	258	208	204	265	231	318.92	219.99	187	246	133.99	200	311	107	164	240	232	323	244	313	440	251	205	227	302	317	143	224	133	212	183	295	250	157	238	142	203	172	393	137	89	113	217	265.99	197	274	429	316	372	308	209	484	363.99	273	197	326	71	274	329	256	356.92	455	285	226	342.98	238	549.94	182	397.99	175	331	365	364	323	138.91	302	252.85	350	275	259.99	142	70	300	264.98	345	211.97	243.99	611	289	208	423.97	413	180	267.97	311	457.89	319	151	263	281.99	229	661	192	163	769	597.99	328	382	282
ENSG00000034713	GABARAPL2	protein_coding	16	75600249	75611779	1	GABA(A) receptor-associated protein-like 2 [Source:HGNC Symbol;Acc:13291]	2345	2058	2133	1147	1607	1640	2775	1393	1263	987	1651	1776	3110	1796	1965	1428	1406	2307	620	655	1804	2058	2618	1329	2179	2437	1212	1221	2832	1151	1690	2669	3253	2629	1365	1429	1303	3847	1825	2530	980	1992	1809	2830	1558	704	1546	646	1285	1913	1369	1206	2029	2126	2884	1851	3145	1811	2059	2325	2755	2106	2250	2227	1700	1242	1860	961	2738	2030	1658	2529	1810	2312	1971	3849	1283	4104	2655	1278	1247	1101	1942	1750	1905	2240	1724	1672	1642	1865	1557	1558	2867	2492	1693	1071	5361	886	2361	3050	2868	3999	1359	1452	2116	2074	3275	2497	1260	4917	3452	3563	2735	1270
ENSG00000034971	MYOC	protein_coding	1	171604557	171621811	-1	myocilin, trabecular meshwork inducible glucocorticoid response [Source:HGNC Symbol;Acc:7610]	295	3	0	1	14	0	0	0	0	5	4	0	0	49	0	0	9	35	0	0	211	1	0	4	1	0	1	3	0	0	1	0	39	0	0	0	1	0	0	350	40	0	0	0	0	0	0	0	1	0	1909	6	0	0	0	3	10	0	0	4	0	0	0	0	4	0	1	0	0	0	0	0	3	47	0	0	0	3	0	0	0	0	0	0	10	8	0	0	0	4	0	1	5	8	0	0	10	167	2	0	0	22	1	0	0	1	0	11	0	7	1	25	4	0
ENSG00000035115	SH3YL1	protein_coding	2	217730	266398	-1	SH3 domain containing, Ysc84-like 1 (S. cerevisiae) [Source:HGNC Symbol;Acc:29546]	176	316	126	541	320	438	224	221	144	227	259	796	175	244	427	337	198	269	203	450	386	112	233	136	242	637	282	263	377	177	106	308	210	331	335	212	310	126	282	415	373	299	233	368	120	94	572	240	205	172	361	331	319	290	117	210	622	484	223	321	695	86	432	318	324	596	654	514	479	588	214	299	366	794	644	532	350	425	727	501	257	407	193	288	428	298	183	303	377	508	339	381	573	621	223	281	590	54	718	207	605	588	808	432	386	416	661	688	942	541	636	188	420	534
ENSG00000035141	FAM136A	protein_coding	2	70523107	70529222	-1	family with sequence similarity 136, member A [Source:HGNC Symbol;Acc:25911]	1352	1004	1002	1796	1070	1329	1358	980	1192.98	988	1090	1218	1533	1438	709	1003.97	731	1184	1614	628	1022	1680	1720	1230	1803	1258	1039	1760	986	1703	1832	793	1368	878	1044	725	1105	1021	706.97	1014	1006	1376	1005	1515	489	863	1269	2576	1238	1220	1252.99	1612	1107	1000	839	766	1822	1242	811	932	1654	827	1652	1322	690	1112	1142	1432	1228	1528	615	1412	1113	836	1241	938	1962.98	1586	1342	1218	1514	846	781	861	1105	722	508	1160	1531	532	661	1616	824.98	1778	856	734	1691	944	1191	2082.99	1847	1117	1376	916	696.99	853	1259	1341	1409	1406	1909	1477	2095	1392.98
ENSG00000035403	VCL	protein_coding	10	75757872	75879918	1	vinculin [Source:HGNC Symbol;Acc:12665]	4017	4523	1813	1803	3580	2886	2832	2069	3385	2394	1354	3753	2200	1553	1731	1721	2136	1872	2812	1302	2963	3367	3404	2848	2405	5472	3329	2099	4241	2214	4060	3329	3114	2274	4668	2533	2425	2520	2510	2918	1779	2516	3186	2968	4412	4594	2120	5417	2287	3290	2073	4318	4534	1477	2325	2713	3133	3865	2711	3737	3094	1282	2000	2353	6579	7703	4041	6136	2049	11267	5927	1223	3973	1743	8430	3313	3730	4235	3189	2556	4550	6538	2212	4077	2760	1159	1901	4192	4637	752	1863	4951	1795	3271	1906	4258	3298	1751	4101	3561	2515	2071	4192	977	1978	2823	2432	7035	2798	3787	2616	994	3743	1467
ENSG00000035499	DEPDC1B	protein_coding	5	59892739	59996017	-1	DEP domain containing 1B [Source:HGNC Symbol;Acc:24902]	169	70	126	374	97	141	583	389	177	434	268	299	260	171	166	602	130	265	191	117	212	154	288	189	176	145	180	270	70	171	288	223	584	185	194	257	117	255	75	70	76	160	144	69	69	308	185	169	189	271	148	695	78	38	548	119	195	182	318	42	652	81	557	125	191	208	172	155	237	325	347	189	161	44	556	72	875	228	174	119	403	163	415	145	88	57	26	168	356	174	133	398	164	308	197	79	234	210	124	408	70	401	394	212	237	185	315	361	270	171	232	215	192	140
ENSG00000035664	DAPK2	protein_coding	15	64199235	64364232	-1	death-associated protein kinase 2 [Source:HGNC Symbol;Acc:2675]	43	66	30	59	48	29	29	69	47	50	40	422	94	21	55	21	44	25	84	22	5	41	58	27	41	238	105	78	66	37	29	7	24	32	115	40	90	12	36	158	57	17	7	104	62	55	13	14	58	61	18	66	86	28	193	72	71	162	24	30	160	60	2	135	170	136	147	639	202	285	54	39	314	422	5	259	57	67	12	32	37	538	70	20	75	41	99	113	126	34	156	25	151	41	116	76	39	57	91	152	87	51	37	32	77	7	114	72	26	41	12	19	59	42
ENSG00000035681	NSMAF	protein_coding	8	59496063	59572403	-1	neutral sphingomyelinase (N-SMase) activation associated factor [Source:HGNC Symbol;Acc:8017]	1457	1215	821	1706	950	1405	796	2605	959	1049	1664	2134	1133	1019	838	1720	1257	1640	934	714	2026	826	1822	840	904	952	977	1482	1482	1168	1206	1017	1372	991	1032	1133	1046	779	1256	932	554	829	1259	1012	888	560	1422	1824	1035	1107	2207	953	991	866	931	2235	1610	861	999	655	1403	1004	2936	1058	739	1194	894	975	1399	1111	424	761	749	1142	885	1855	2525	1998	1516	2364	792	774	800	815	1100	361	374	1265	1003	1451	714	990	1367	835	662	1153	1327	758	1330	1578	1425	971	1465	1213	1061	639	2198	760	2913	1304	1105	1198	1860	1530
ENSG00000035687	ADSS	protein_coding	1	244571796	244615436	-1	adenylosuccinate synthase [Source:HGNC Symbol;Acc:292]	1393	2395	1317	1871	2165	2330.98	1743	1536	2457	2267	2604.99	1467	1301	1783.99	1202	2281	1492	6645	1023	1022	2386	2312	1316	2352	1730	1543	842	2040	1081	2941	2251	2388	4375	1720	1990	2641	1537	1771	2924	1753	1330	2808	2220	1605	1039	1255	2706	2511	2184	774	4805	1699	1332	4055	2068	2299	2115	1409	2378	2187	1764	2289	1786	1402	1313	1492	1468	1146	1050	1422.99	2092	947	1060	1524	1841	2317	2732	3020	3575	924	1583	808	1650	2188	1914	1140	1809	1678	1280	2696	1722	4845	1381	2405	863	2783	5101	1106	2296	1768	2881	3530	5050	2213	1990	5492	3370	1660	2307	3456	2186	2835	2504	1256
ENSG00000035720	STAP1	protein_coding	4	68424446	68473055	1	signal transducing adaptor family member 1 [Source:HGNC Symbol;Acc:24133]	12	12	68	0	10	1	1	116	3	6	8	1	16	14	269	2	18	3	0	3	1	1	123	5	8	3	1	5	11	2	17	0	20	25	1	106	12	6	3	57	12	6	4	0	0	0	21	5	57	19	1	13	23	11	30	3	3	9	6	9	376	9	0	3	5	11	30	4	19	18	1	9	65	114	0	54	5	25	5	6	29	24	4	15	5	22	1	67	2	10	11	2	57	5	3	5	12	12	1	23	9	11	4	54	99	12	46	3	2	30	75	0	11	6
ENSG00000035862	TIMP2	protein_coding	17	76849059	76921469	-1	TIMP metallopeptidase inhibitor 2 [Source:HGNC Symbol;Acc:11821]	25191	16818	39307.4	9717.88	22945	15854	37478	21240	23644	15595	23232	11099	34022	52161	35987	11476	13579	28200	21893	19797	19304	44660	68113.9	32613	24304	36581	37255	39018	52859.9	26926	52947.9	29120.4	48322	12897	28841	13032	39961.8	26314	32730	32620	23912.9	31985	19342	31411	98719	65525	7082	24014	21716.8	38402	16045	8652	43374	27907	13343	33478.9	47385	20394.8	17894.9	34616	11829	62148.7	7852.64	55092	59053	33928	57292	41988.9	51174	28681	40032.9	50705.8	17923	12638	21332.9	29086	21502.9	47375.9	62185	19097	23329	28025.9	20740.9	37501	42504.9	16285	67528.9	28243	24035.9	14645.9	61853	32090	33914	20795.9	17417	59406.9	32167	22806	66008	18322	45026.8	27532	34031.7	17852	43204	24708.9	30078	20715	11307	33486	39881	56248	83822.7	38960
ENSG00000035928	RFC1	protein_coding	4	39289076	39367995	-1	replication factor C (activator 1) 1, 145kDa [Source:HGNC Symbol;Acc:9969]	1562	2022	1647	1579	861	1198	2943	2236	1523	2336	3281	2423	1797	2901	2503	1839	1860	2155	902	1514	2633	2539	2756	2975	1209	1810	1233	1885	1632	1310	3733	2716	2656	1484	1856	1938	1986	2235	1672	2293	1277	2138	887	2649	1377	1103	1924	1709	2772	1569	3104	962	1582	2393	1340	2586	1963	1297	1663	1463	2383	1745	3998	1592	1478	1692	2707	1291	1302	1408	1914	2094	1368	1687	2800	2653	2816	3358	2157	1746	3073	1127	3028	2322	1310	837	693	1620	1131	2590	1598	1841	1515	1283	1547	2132	3659	1189	1960	2016	1808	3596	3573	1323	2136	1832	2427	1328	2074	3103	4379	2182	2167	1383
ENSG00000036054	TBC1D23	protein_coding	3	99979844	100044095	1	TBC1 domain family, member 23 [Source:HGNC Symbol;Acc:25622]	1476	1332	690	480	682	733	519	635	412	1014	1446	817	850	539	665	689	1007	861	203	709	611	827	1369	1031	786	1097	737	1083	1151	695	596	755	1722	770	1163	1132	1106	1249	1251	1045	608	789	847	632	558	190	736	395	735	777	1705	768	732	542	463	1671	1066	782	744	535	999	412	634	1000	2518	1781	2142	1819	1687	1827	1568	1812	1284	888	1310	1873	1427	2217	1085	555	4540	1534	990	1322	1056	636	276	877	1624	865	780	1121	1654	874	924	1723	1720	818	1856	1144	1074	1798	1225	1282	1350	1180	1574	988	432	1598	1526	922	1545	1181
ENSG00000036257	CUL3	protein_coding	2	225334867	225450110	-1	cullin 3 [Source:HGNC Symbol;Acc:2553]	2808	1673	1816	1845	1977	1832	1855	1845	1416	2233	2769	2289	1698	1701	2286	2912	1379	2277	1053	1098	2324	1839	2336	1213	2078	2669	1635	2188	1593	1971	1434	2191	2292	748	2338	1940	1522	1634	2035	2191	1888	1903	1900	2686	1057	915	961	1913	1429	1731	2337	2698	1753	1960	1065	1638	2974	2092	2730	1328	2409	1598	1508	1583	1985	1897	2294	2227	1408	1650	1913	1640	1971	2061	1190	2738	3308	3490	2164	1738	2473	1502	1495	1708	2365	1187	670	904	2040	1243	1677	1403	2600	2664	1292	2590	2742	1288	2616	2469	1965	2893	2023	1805	1758	1623	2664	1883	1991	2765	1949	2570	3386	1488
ENSG00000036448	MYOM2	protein_coding	8	1993155	2113475	1	myomesin 2 [Source:HGNC Symbol;Acc:7614]	24	29	561	36	30	108	1035	26	4	4	2	47	18	50	30	5	13	102	15	16	16	12	29	16	29	28	12	38	18	24	11	19	13	7	6	77	12	25	28	30	20	5	0	100	9	37	2	39	10	3	58	30	11	11	99	24	48	18	24	2	51	8	35	31	11	16	6	106	5	30	7	37	10	153	16	51	51	40	4	15	5	16	8	3	14	0	33	62	7	3	23	3	43	15	6	15	14	27	5	4	64	36	11	19	26	2	30	59	52	69	84	3	57	155
ENSG00000036473	OTC	protein_coding	X	38211798	38280703	1	ornithine carbamoyltransferase [Source:HGNC Symbol;Acc:8512]	0	1	0	0	1	0	0	0	1	1	2	0	1	1	9	0	1	2	1	0	0	0	0	1	1	1	2	0	0	0	0	2	0	0	0	1	0	0	0	0	2	0	1	0	1	0	0	0	0	0	1	0	0	0	1	3	0	2	4	1	6	0	0	1	0	0	1	0	4	2	1	8	0	1	0	1	1	0	2	0	0	5	2	0	0	0	0	0	0	1	2	0	0	0	0	0	1	0	0	0	2	3	0	0	2	0	0	2	0	0	0	0	0	0
ENSG00000036530	CYP46A1	protein_coding	14	100150641	100193638	1	cytochrome P450, family 46, subfamily A, polypeptide 1 [Source:HGNC Symbol;Acc:2641]	5	5	5	5	17	5	6	9	9	56	50	92	11	3	9	3	9	31	8	48	2	13	10	6	16	16	14	26	16	3	13	4	5	3	3	5	4	34	13	11	24	6	6	3	7	15	0	2	7	2	4	16	14	3	0	2	12	4	10	3	17	9	4	2	11	85	52	20	5	26	16	16	29	20	14	5	16	4	1	8	11	16	13	19	12	0	12	2	14	10	13	4	16	11	5	29	5	3	37	1	37	11	56	8	8	1	19	8	16	11	15	2	17	19
ENSG00000036549	ZZZ3	protein_coding	1	78028101	78149104	-1	zinc finger, ZZ-type containing 3 [Source:HGNC Symbol;Acc:24523]	965	2410	876	805	761	855	623	2591	898	896	1522	838	1974	1712	3872	1704	1639	1344	720	781	2061	2075	1024	1525	876	1040	1109	1438	1547	1200	2449	1695	1166	1769	1225	844	2130	1591	2130	1103	1290	2147	2037	1888	1828	204	1760	1598	1840	1085	3045	1188	725	1637	1566	1441	2207	822	449	1415	1217	1259	3745	1496	948	2305	2082	1331	2006	2482	1628	4006	2353	1215	2067	1333	4878	4711	2643	1192	1933	1459	1162	2227	760	529	466	1603	1142	1143	1682	2778	1927	1087	1157	2767	2314	1204	962	1284	3082	2531	1763	1021	3625	1316	2583	1821	1670	1763	4447	2858	3923	2049
ENSG00000036565	SLC18A1	protein_coding	8	20002366	20040717	-1	solute carrier family 18 (vesicular monoamine), member 1 [Source:HGNC Symbol;Acc:10934]	249	2	5	0	3	1	14	0	1	2	2	1	1	2	12	21	3	0	0	0	2	19	20	0	2	0	0	13	1	39	1	11	27	15	1	5	0	1	0	319	2	2	1	15	0	0	3	0	19	0	2	37	2	13	0	1	3	0	80	0	15	0	0	3	6	0	8	16	4	6	0	1	8	7	0	24	3	2	2	2	2	4	6	1	1	1	10	2	0	1	2	0	0	18	0	1	0	23	15	97	3	2	0	1	3	0	3	0	0	9	0	16	1	3
ENSG00000036672	USP2	protein_coding	11	119225925	119252436	-1	ubiquitin specific peptidase 2 [Source:HGNC Symbol;Acc:12618]	234	85	35	104	67	98	397	14	151	221	32	211	44	98	110	140	17	95	41	334	81	121	83	5	39	738	307	67	65	9	271	91	167	112	531	118	107	99	37	52	240	150	206	213	272	317	25	69	13	37	206	169	299	933	12	274	111	354	66	122	121	139	144	97	108	73	12	14	35	84	18	124	114	107	277	76	156	81	133	186	19	33	33	150	9	17	80	94	18	179	21	204	394	107	10	58	465	24	52	70	148	147	114	14	20	47	119	315	302	391	577	95	104	38
ENSG00000036828	CASR	protein_coding	3	121902530	122005342	1	calcium-sensing receptor [Source:HGNC Symbol;Acc:1514]	1	0	0	0	1	0	4	0	0	1	0	0	3	0	0	0	0	0	0	0	0	0	0	0	0	1	0	0	0	0	0	0	0	2	0	0	0	1	0	0	1	0	0	0	31	2	0	0	2	1	0	0	1	0	1	0	0	0	0	0	1	0	0	0	0	0	0	1	0	0	0	0	1	2	0	0	0	0	0	0	43	0	0	1	0	0	0	0	0	0	0	0	1	1	0	0	0	1	0	0	0	0	0	0	0	0	0	0	0	1	0	0	0	0
ENSG00000037042	TUBG2	protein_coding	17	40811323	40819024	1	tubulin, gamma 2 [Source:HGNC Symbol;Acc:12419]	310.61	260.35	386.23	596.02	539.67	390.1	557.84	345.55	659.6	273.05	475.08	958.77	429.26	1180.35	198.62	229.35	297.69	387.18	111.93	76.7	303.89	563.35	563.7	302.17	234.41	392.9	160.72	566.19	701.39	370.52	468.59	430.64	241.56	405.15	188.43	269.99	251.29	611.87	352.09	882.73	473.84	404.81	701.43	623.1	545.55	686.54	117.61	131.9	399.34	183.51	307.16	425.11	387.5	563.1	200.98	261.97	565.39	365.68	456.09	548.81	291.46	403.91	1376.94	387.28	491.19	270.71	662.29	676.29	944.93	510.34	213.23	356.05	487.59	302.86	415.5	692.74	651.71	925.95	836.91	867.26	633.09	414.2	141.65	296.63	935.9	493.72	1081.33	1331.02	1274.85	626.44	401.57	1022.34	296.17	979.39	300.61	729.37	802.61	203.76	1012.52	298.83	925.51	786.09	606.79	260.29	628.54	400.88	616.69	460.14	530.85	1079.1	310.26	554.06	659.28	988.56
ENSG00000037241	RPL26L1	protein_coding	5	172385732	172396774	1	ribosomal protein L26-like 1 [Source:HGNC Symbol;Acc:17050]	284.19	321.6	552.06	581.39	535.47	300.3	995.05	314.99	639.87	243.23	515.74	383.44	881.33	990.7	298.61	421.2	297.05	624.68	574.1	575.35	294.58	729.3	847.38	962.87	587.67	468.25	591.34	531.81	576.16	547.43	793.06	705.75	1271.05	500.5	461.4	635.36	599.02	734.7	405.76	367.47	520.88	411.94	797.88	637.75	302.86	614.03	688.37	746.57	450	503.09	263.4	495.54	512.7	455.56	506.5	459.43	438.88	533.85	396.48	374.08	713.16	335.24	1090.38	654.38	443	645.7	505.42	436.64	718.7	629.28	320.2	545.92	384.36	229.19	727.28	621.09	946.94	671.19	667.67	473.37	1051	282.1	278.35	304.68	368.58	693.96	216.82	487.59	748.26	261.28	486.63	577.21	393.35	1133.23	436.72	587.91	674.45	559.88	457.26	1040.02	205.73	614.83	596.11	507.08	466.24	356.2	654.53	897.15	446.97	573.97	526.32	457.48	751.95	752.88
ENSG00000037280	FLT4	protein_coding	5	180028506	180076624	-1	fms-related tyrosine kinase 4 [Source:HGNC Symbol;Acc:3767]	54	181	90	149	275	116	151	74	234	40	77	1596	211	115	244	50	111	343	695	132	72	116	285	142	117	158	93	134	365	118	172	93	92	138	210	105	108	46	207	240	157	69	43	166	183	51	184	211	185	249	145	349	209	82	66	75	282	117	60	166	647	143	137	74	141	427	316	335	60	245	190	27	184	276	94	126	232	121	64	136	304	171	40	75	370	33	162	131	389	192	119	87	169	252	219	151	160	61	105	32	63	100	182	151	21	37	209	147	213	325	306	173	230	312
ENSG00000037474	NSUN2	protein_coding	5	6599352	6633404	-1	NOP2/Sun RNA methyltransferase family, member 2 [Source:HGNC Symbol;Acc:25994]	3276	3018	2712	1722	1679	1308	3183	1461	3275	991	3393	2609	2858	1830	1106	2928	1252	1903	1455	1382	1315	1194	1487	714	1904	2278	1817	2376	1665	2592	3421	1992	7236	794	1942	3645	2007	1280	2033	1990	1551	1264	4079	1794	3074	788	1640	3352	1635	4711	1830	2820	1283	1794	999	47898	1763	1714	1223	882	2600	1874	1369	1465	1277	2081	1736	1709	2351	2290	1162	1106	2193	1101	2192	2104	3423	2294	2408	2315	2765	1231	2226	1710	2291	1072	1404	1571	2089	2229	1676	2733	1567	4091	1141	2961	2862	1217	1652	3713	1856	2601	2829	1307	1760	1945	2538	1092	2365	3241	2051	1718	1788	2029
ENSG00000037637	FBXO42	protein_coding	1	16573334	16678949	-1	F-box protein 42 [Source:HGNC Symbol;Acc:29249]	623	981	617	462	602	790	489	575	693	699	830	840	469	741	718	539	721	842	928	739	1179	3752	906	681	779	797	895	827	942	898	785	571	612	996	1002	338	739	1047	1065	742	832	689	481	512	949	696	581	830	545	624	884	801	900	789	713	845	2410	846	855	606	732	1242	534	837	508	1036	1103	603	647	989	981	1397	1120	555	1586	1016	1493	1130	796	669	989	997	403	778	670	577	836	882	483	422	877	997	1013	892	976	1010	936	562	891	842	565	1357	792	693	754	814	1219	873	851	971	1695	1095	1592	797
ENSG00000037749	MFAP3	protein_coding	5	153418466	153600038	1	microfibrillar-associated protein 3 [Source:HGNC Symbol;Acc:7034]	2022	780	1140	789	1756	1323	1112	1030	845	1309	1230	1566	1711	1018	947	922	1065	1742	761	787	1252	1311	1678	1562	795	1087	777	1572	880	1479	1695	1929	3072	507	1290	792	934	1617	1170	1790	1497	1681	1142	2095	1229	692	1455	1910	1264	575	1136	1311	1294	1199	731	1804	1634	1241	964	934	2679	919	1230	1332	1992	1676	1562	1080	1232	1493	1840	597	1288	1570	1542	1560	2058	1792	1641	1110	2016	988	891	1161	5112	325	609	1126	1380	925	1203	1281	1546	2127	714	1936	2020	1198	2389	1624	799	1872	1536	6005	818	1297	2393	1683	1466	1264	2350	1867	1699	1245
ENSG00000037757	MRI1	protein_coding	19	13875346	13885096	1	methylthioribose-1-phosphate isomerase homolog (S. cerevisiae) [Source:HGNC Symbol;Acc:28469]	269	312.12	277	774.13	192	1022	547	263	195	512	226	1018.29	434	374.09	311	581	566	516	1250	310	427	517	445	284	471	433	407	662	671	493	1018	279	229	611	548	207	374	361	541	395	555	268	460	618	287	441	436.13	298	318	296	418	434	338	276	501	402	632	197	488	353	621	512	827	360	420	590	715	502.19	684.22	961	454.35	865.15	859	711.18	577	856.11	413	667	610.11	1034.17	549	1002.25	354	452	452	300.28	314	595	493	504.24	564	957.36	439.24	518	283	681	649	221.13	873	503	1054	595	623.13	755	439.29	486	499	649.13	979.55	565.09	739	452	996.43	1132.18
ENSG00000037897	METTL1	protein_coding	12	58162254	58166576	-1	methyltransferase like 1 [Source:HGNC Symbol;Acc:7030]	511.14	395.98	352	523	274	345	285	361	365	1228.99	388	2123	419	2141.52	264	676	614.99	531	5579.96	378.96	575.99	1874.05	426	386	307	498	355	574	430.05	821.03	1339.99	220	387	627	413	271.58	319	252	481	282	288	194	420	311	226	3976.84	537	275.97	169	550.99	758.89	643.99	2466.9	287	435.99	8277.39	411.99	397	192	225	214	503	154	490	220	375.99	391	415	233.98	363	179	305.98	261.99	229	230	448	725.98	679.99	291	494	598.63	255	391.99	364	590	509	581.99	436	401.99	382	404.98	623	212.99	645	388	410	541	321	386	844.06	542.99	499	431	385	205	272.99	366	435.01	485	671.98	816	945	704.99	577.05
ENSG00000037965	HOXC8	protein_coding	12	54402832	54407570	1	homeobox C8 [Source:HGNC Symbol;Acc:5129]	152	143	5	175	141	254	97	40	81	69	59	123	99	58	62	29	62	140	42	18	26	58	111	66	55	192	68	110	91	88	159	38	197	70	71	36	47	63	135	172	48	40	144	139	69	395	55	154	60	99	89	126	279	129	70	197	199	164	86	171	121	16	32	282	84	18	150	55	44	58	61	2	94	119	148	239	102	263	89	308	217	135	104	4	346	65	207	229	112	42	85	26	65	148	19	135	146	45	111	29	141	3	32	26	116	47	50	136	223	291	27	76	181	39
ENSG00000038002	AGA	protein_coding	4	178351924	178363657	-1	aspartylglucosaminidase [Source:HGNC Symbol;Acc:318]	843	842	554	441	237	445	579	329	837	281	743	440	542	741	169	322	145	462	261	259	292	290	1019	937	274	946	530	428	484	237	391	351	721	942	544	653	418	369	366	660	377	656	777	835	646	174	195	397	1018	482	789	326	584	570	616	971	625	580	398	678	314	421	1123	649	247	932	1769	660	815	492	1589	395	540	672	390	820	1254	614	1149	486	880	591	323	630	2728	812	386	579	399	775	555	250	627	1026	1830	310	2151	317	642	421	938	742	564	1009	586	400	1224	336	316	2024	1984	524	1055	975
ENSG00000038210	PI4K2B	protein_coding	4	25162263	25280714	1	phosphatidylinositol 4-kinase type 2 beta [Source:HGNC Symbol;Acc:18215]	398	823	386	313	299	285	295	362	180	476	818	330	510	311	360	191	286	235	942	343	212	207	718	845	227	753	348	377	361	453	350	639	994	322	461	419	469	320	214	555	224	358	346	235	238	190	343	414	502	477	726	129	333	371	421	575	434	439	654	246	675	125	365	307	531	964	1336	633	639	1133	1272	517	573	861	1382	744	1138	597	850	398	982	784	1068	523	776	397	201	583	909	467	738	452	968	606	1072	436	867	305	569	864	495	397	1157	1411	972	968	1305	488	269	686	1877	421	501	514
ENSG00000038219	BOD1L1	protein_coding	4	13570362	13629347	-1	biorientation of chromosomes in cell division 1-like 1 [Source:HGNC Symbol;Acc:31792]	1941	1916	1948	1770	1629	1940	1443	2018	2350	3158	3693	4690	2353	3172	3374	2287	1628	1944	809	1897	3257	1317	3525	3073	1216	2430	1010	2027	1595	1656	1722	3371	2700	1255	1601	1967	1117	2647	1713	2968	1767	2340	1044	2627	1541	570	1702	1732	2624	1627	2829	1260	1934	2253	1440	3100	2351	1569	3241	1910	3090	1681	1211	1426	3247	2346	3502	1778	1444	1865	2982	2068	2723	2626	3032	2886	3484	3006	2361	3330	3417	2164	2235	2954	1611	559	980	2595	1665	2963	2496	3019	1981	2267	1901	2909	3603	810	2527	3776	2769	3385	4635	1498	2550	1881	2863	1902	2487	2054	2733	1980	2472	1904
ENSG00000038274	MAT2B	protein_coding	5	162930120	162946342	1	methionine adenosyltransferase II, beta [Source:HGNC Symbol;Acc:6905]	667	999	1489	1060	1555	747	1032	2144	692	1022	1325	1385	2457	1054	1789	940	1386	1579	622	949	871	1909	1578	1294	1026	710	739	1295	1849	1167	1274	1866	2144	819	1110	1284	1285	2132	1642	1610	884	1149	1266	1593	625	826	1619	1627	1738	807	1242	1613	1006	1690	1425	1777	1469	977	1046	1128	3226	691	1855	1542	1072	1565	1607	1282	1248	2100	1073	1134	1038	1995	739	4459	2418	2977	2011	1519	2288	1200	1634	1757	1045	1385	823	1420	1327	2802	2270	1226	2402	1870	1081	1375	2454	1664	1591	2656	1377	1825	1830	1835	2576	1399	3777	1351	1242	1553	1646	2285	1880	1505
ENSG00000038295	TLL1	protein_coding	4	166794410	167025047	1	tolloid-like 1 [Source:HGNC Symbol;Acc:11843]	2	30	5	46	109	3	3	18	7	12	9	14	19	3	63	7	25	11	8	33	1	3	80	51	10	18	18	31	101	11	18	5	6	6	53	33	48	5	39	30	34	14	0	15	5	0	1	4	29	50	8	23	43	6	10	40	12	92	6	34	154	7	6	18	26	84	138	29	2	34	198	9	21	166	2	13	12	24	3	35	20	20	33	16	41	3	3	6	18	23	17	1	43	69	4	17	14	2	33	26	18	7	18	11	55	4	40	28	27	25	8	5	32	54
ENSG00000038358	EDC4	protein_coding	16	67906926	67918406	1	enhancer of mRNA decapping 4 [Source:HGNC Symbol;Acc:17157]	1462.11	1715.11	1109.04	2026.16	683.15	1085.56	1621.62	1149.4	1551	923.23	796.75	3684.89	1016.26	1079.56	1653.44	1734.6	769.13	1368.79	1310.05	689.11	1284.08	1434.57	1513.54	778.88	989.72	1004.27	807.52	1537.43	1360.48	1000.44	989.75	695.63	1441.02	701.26	1178.14	1058.37	721.22	1603.42	1183.28	897.91	888.87	1419.09	839.73	1536.32	1893.25	1132.22	1132.32	1211.81	2163.21	1132.97	1781.52	782.99	1135.9	1134.81	1149.01	1537.14	1660.63	1019.83	1314.44	1164.91	2011.26	1960.77	994.07	1190.46	1038.26	1503.21	1970.62	998.4	2017.44	1775.63	1577.85	1818.53	2112.32	1186.49	1933.11	1623.84	1446.34	1820.11	1898.86	1787.96	1321.27	1673.49	1006.23	1103.83	1489.65	877.56	1542.73	2119.33	1607.2	1725.83	1052.1	1852.17	1275.4	2272.13	874.44	1406.6	2735.04	568.11	1131.14	2328.98	1736.86	2033.35	2018.92	787.98	1350.74	1029.33	1662.69	1492.08	1517.91	1819.32	2112.55	1310.79	2290.58	1197.02
ENSG00000038382	TRIO	protein_coding	5	14143811	14532235	1	trio Rho guanine nucleotide exchange factor [Source:HGNC Symbol;Acc:12303]	1523	3003	1226	1402	2164	1163	3169	2595	2192	1838	885	3598	3987	1712	855	2345	1081	1385	1168	1504	1331	931	2309	1118	1748	1736	1470	1016	1944	4029	2218	1828	8893	547	1422	5674	1522	832	2297	1024	1400	2040	2821	1395	4257	601	1419	2514	1376	4751	2114	1632	1607	1775	600	1713	1092	1392	2069	1331	1811	1341	1612	1745	4301	4265	11108	6279	2397	7443	3627	2042	3138	1211	1502	1178	3486	1180	1984	1590	7330	4356	1516	1602	1332	344	1725	1934	12439	1979	2133	4862	1254	2638	1494	4449	1368	631	3282	2299	1803	1833	2518	1138	3696	1539	1443	1745	2920	946	1215	822	3677	6016
ENSG00000038427	VCAN	protein_coding	5	82767284	82878122	1	versican [Source:HGNC Symbol;Acc:2464]	1827	6312	704	8680	10270	26900	1089	646	3175	5871	1074	8272	2128	840	1364	1683	2033	3282	1752	12261	3293	360	3872	3215	2418	2311	1411	2572	5217	2209	370	1032	733	197	1921	1658	1719	490	3582	12921	4455	2084	515	6763	2491	192	537	923	1294	6273	1573	6400	12907	202	1426	1786	4881	4013	1589	3248	28321	1864	680	2402	27855	21921	13687	11413	648	7051	17549	174	15201	7150	1318	4174	1964	2522	740	2420	25654	4310	1145	5181	8729	1766	2296	2857	5118	429	7871	973	2186	9012	3564	2387	1009	631	14245	1446	1747	390	2388	1162	439	283	1339	1217	10816	815	1722	204	3787	3587
ENSG00000038532	CLEC16A	protein_coding	16	11038345	11276046	1	C-type lectin domain family 16, member A [Source:HGNC Symbol;Acc:29013]	1014	837	996	677	466	644	428	546	581	664	439	1402	791	954	727	760	659	983	2446	483	1117	977	1367	806	500	801	455	731	1011	1087	1253	905	813	407	831	800	427	901	738	662	360	774	1408	921	1114	918	496	862	408	968	958	910	1134	787	1071	1353	1018	863	457	779	998	1207	554	595	791	691	1194	678	787	685	882	1037	786	769	693	868	614	1080	1129	952	884	914	572	904	589	461	1102	709	1008	633	665	813	750	1698	498	1071	1773	626	789	1102	1238	883	1064	727	724	732	1118	839	827	1204	1697	1172	1162	1064
ENSG00000038945	MSR1	protein_coding	8	15965387	16424999	-1	macrophage scavenger receptor 1 [Source:HGNC Symbol;Acc:7376]	988	1411	1494	622	575	856	1167	1869	785	1188	615	192	4945	1139	509	1021	1213	659	300	544	401	313	933	848	1130	213	952	677	1435	1240	716	221	1357	776	363	314	497	990	771	1849	717	1972	1343	525	133	303	796	1695	970	4184	401	654	2323	1907	1905	509	818	390	721	228	882	308	108	301	2395	1066	2385	2261	3195	2194	719	294	1440	2540	289	2250	1297	951	812	803	1891	4305	796	541	2145	3213	778	2834	630	258	3629	461	3642	1345	1288	897	1796	1096	4452	1806	572	521	769	327	2316	715	1582	348	191	382	660	633	3406	1147
ENSG00000039068	CDH1	protein_coding	16	68771128	68869445	1	cadherin 1, type 1, E-cadherin (epithelial) [Source:HGNC Symbol;Acc:1748]	3947	1732	418	1095	331	9	1376	7542	7552	17435	130	294	7018	20842	7195	2088	1096	100	4084	431	114	34874	5554	6107	1934	19209	6654	29	1990	1559	4336	44	876	6	10530	9066	2901	1556	1447	5477	814	8	20	3229	24309	1561	10	223	107	7273	3495	797	6295	10100	1336	24141	4385	8650	2187	5509	248	972	0	18529	138	1605	10	4	9	403	34	10115	574	4764	11	932	53	55556	7357	8887	72	13	15248	109	17	2519	16104	20281	1	7161	18	20619	2274	9989	11	70	617	10897	1	7154	4618	7125	749	167	9477	12991	21950	9	298	8383	2633	9397	9952	4254
ENSG00000039123	SKIV2L2	protein_coding	5	54603588	54721409	1	superkiller viralicidic activity 2-like 2 (S. cerevisiae) [Source:HGNC Symbol;Acc:18734]	1055	875	1035	967	733	1214	1527	2346	796	1316	1831	1106	1060	1001	1335	1936	1416	1862	299	936	1141	1480	1436	977	1455	1372	2032	1667	1086	914	2293	1687	2558	1030	1334	1576	1168	2470	928	1551	1168	1425	1651	953	504	736	1852	2417	1951	1522	1243	2683	1172	1250	1083	1761	1836	1251	1484	1324	3093	804	1695	1097	1672	1519	1600	1025	1440	1371	1318	989	1088	1132	1616	2545	3136	2963	2252	915	2925	916	1469	1574	724	911	633	903	1530	1737	1419	1744	1437	1170	775	887	1908	1123	1778	2174	893	2031	1781	1713	1457	1560	2456	2126	1854	1172	1389	1480	1906	1567
ENSG00000039139	DNAH5	protein_coding	5	13690440	13944652	-1	dynein, axonemal, heavy chain 5 [Source:HGNC Symbol;Acc:2950]	0	13	2	12	6	2	5	1	1	10	3	5	22	3	8	2	2	11	11	22	1	15	2	2	18	15	8	3	7	4	4	4	7	0	7	206	11	3	8	0	23	2	1	1	27	0	2	14	3	2	4	8	7	1	0	7	0	7	10	9	4	2	22	3	35	53	91	109	154	124	8	2	51	1	2	1	20	1	0	0	759	73	17	2	0	2	0	4	31	11	8	19	2	8	8	8	0	1	8	0	2	4	21	0	10	8	7	4	11	1	0	0	1	658
ENSG00000039319	ZFYVE16	protein_coding	5	79703832	79775169	1	zinc finger, FYVE domain containing 16 [Source:HGNC Symbol;Acc:20756]	1596	1366	1359	1486	899	1549	2329	1892	991	4304	2863	1776	4552	2619	1618	3094	2821	2891	2471	1688	2055	3236	3258	1109	1302	1734	2315	2913	1703	1688	7553	6047	4823	1508	2168	4092	2750	2965	2291	2823	725	2199	3828	2030	1978	975	2526	4932	6869	3093	10309	3404	1722	2488	2531	2068	4762	957	3984	1747	1899	1205	15276	1076	1976	1279	2719	1332	1222	2065	4347	9385	1866	1825	2431	3555	14788	9772	4556	3024	1409	1430	5378	2092	1520	1113	664	2568	3936	4106	5529	10601	1572	4156	1562	1984	5573	1623	2048	4961	2445	2609	2165	3047	4720	3380	5034	1484	3113	2978	5579	9520	4010	8558
ENSG00000039523	FAM65A	protein_coding	16	67552321	67580689	1	family with sequence similarity 65, member A [Source:HGNC Symbol;Acc:25836]	2353	1876	1927	2109	1525	1957	2123	1338	1863	1405	919	2903	2233	1379	1850	2846	1143	1611	701	438	1384	1815	2911	1388	1497	1039	794	1780	2102	1379	930	1165	2090	1038	1708	1853	811	3616	1334	1134	978	1456	1307	1912	2186	969	549	2128	2223	1496	1213	1043	2004	1325	1595	1906	2301	1172	1454	1651	2211	1827	2006	1023	1843	1970	2117	1660	1714	2126	1572	2150	2399	1616	1692	2131	2986	2704	2058	1910	2240	2325	1400	954	2375	802	2784	3393	1191	1094	1445	2346	1690	1947	1273	1988	2617	913	1649	2613	2081	2018	2201	1166	1660	1190	1696	1940	1374	2284	3682	1266	2430	1389
ENSG00000039537	C6	protein_coding	5	41142336	41261540	-1	complement component 6 [Source:HGNC Symbol;Acc:1339]	0	0	0	0	0	0	0	4	2	0	3	1	3	1	15	7	14	0	0	1	0	0	10	27	1	1	0	0	2	0	1	0	1	0	0	11	0	0	0	164	0	0	0	0	4	1	1	0	0	4	0	23	2	2	3	1	1	0	0	0	19	5	3	0	18	1	89	7	15	0	4	1	0	89	0	1	0	43	2	4	0	0	0	0	2	2	0	0	0	13	0	0	0	51	2	12	3	0	0	4	3	0	13	5	3	0	0	79	0	2	13	0	1	17
ENSG00000039560	RAI14	protein_coding	5	34656342	34832732	1	retinoic acid induced 14 [Source:HGNC Symbol;Acc:14873]	3560	2341	817	2021	2474	1830	3955	1162	1739	3907	2488	4622	2853	2413	1513	3024	1314	3277	826	1476	2511	3574	1514	1291	2774	1966	2467	2660	2698	2477	1617	2660	13273	1250	1862	831	924	389	2588	2097	410	3365	3957	3901	965	962	1863	1086	2691	2546	2511	1971	2083	1515	1922	2932	3180	1166	5441	1357	3694	1220	849	1894	5576	2169	2392	7523	4142	5481	1653	1887	2458	1307	965	2826	4755	5718	3639	3952	4875	2174	1864	2101	1183	1060	2443	4680	2191	1427	2782	4385	1823	3850	1120	5378	1770	3807	2384	2729	2872	3952	2968	1002	2017	3343	4524	5548	3267	6055	3115	932	3251	1665
ENSG00000039600	SOX30	protein_coding	5	157052687	157098488	-1	SRY (sex determining region Y)-box 30 [Source:HGNC Symbol;Acc:30635]	2	3	394	2	21	6	0	11	2	1	2	1	2	0	4	3	2	29	18	0	1	4	3	1	2	1	2	6	3	16	10	4	31	8	0	1	3	0	8	7	3	8	22	3	21	23	4	4	1	2	2	1	10	34	6	13	4	4	0	19	8	8	1	2	1	6	13	31	16	14	62	1	5	8	7	1	0	8	3	11	2	11	2	0	6	0	0	5	6	3	11	1	2	3	1	1	14	5	11	5	3	5	0	2	0	0	16	1	7	10	3	12	1	1
ENSG00000039650	PNKP	protein_coding	19	50364461	50371166	-1	polynucleotide kinase 3'-phosphatase [Source:HGNC Symbol;Acc:9154]	470	419	327	657	230	628	444	852	707	569	499	1279	394	496	384	792	734	735	892	268	850	607	553	538	346	453	240	669	425	297	449	161	354	541	725	350	250	319	480	405	269	346	254	326	347	625	304	324	546	570	583	667	390	201	423	558	557	444	578	531	439	507	746	333	324	312	455	337	358	698	248	670	588	294	602	713	1295	658	844	816	854	585	284	289	785	448	905	770	563	708	371	732	451	849	298	710	495	279	591	852	689	522	762	365	577	425	537	542	431	798	1249	283	798	943
ENSG00000039987	BEST2	protein_coding	19	12862516	12869272	1	bestrophin 2 [Source:HGNC Symbol;Acc:17107]	1	1	0	0	2	0	0	0	1	0	0	3	0	0	1	1	0	0	2	0	1	0	2	0	0	0	0	1	0	0	0	0	0	0	3	0	0	1	0	0	2	0	0	1	0	1	0	2	0	0	0	0	0	0	0	0	0	9	0	0	0	0	0	5	1	2	0	1	1	0	0	0	2	0	0	2	0	0	0	0	0	0	1	0	1	0	0	0	1	0	0	0	5	1	0	1	0	0	0	0	0	0	0	0	0	0	3	1	0	0	0	0	0	0
ENSG00000040199	PHLPP2	protein_coding	16	71671738	71758604	-1	PH domain and leucine rich repeat protein phosphatase 2 [Source:HGNC Symbol;Acc:29149]	371	275	184	766	260	247	321	315	308	349	286	1403	296	444	304	128	163	206	166	171	188	253	516	140	226	205	167	486	386	297	206	216	206	166	261	366	113	238	177	412	237	231	67	315	243	82	133	294	1141	298	338	168	203	220	207	297	291	254	341	210	442	130	162	193	360	498	475	315	461	505	419	471	633	335	372	412	592	369	409	233	475	287	324	169	483	151	229	510	435	134	309	317	395	314	430	285	397	211	440	266	323	397	915	191	272	176	379	222	386	702	417	475	735	257
ENSG00000040275	SPDL1	protein_coding	5	169010638	169031782	1	spindle apparatus coiled-coil protein 1 [Source:HGNC Symbol;Acc:26010]	372	288	333	516	354	404	679	791	425	483	646	1024	605	421	388	635	494	695	394	361	496	328	410	404	332	200	229	683	553	215	604	693	906	359	276	319	434	581	532	323	362	581	210	555	197	284	1126	510	396	188	396	701	299	370	222	482	673	639	350	228	1164	165	422	354	301	1065	734	464	617	697	866	311	474	194	799	394	993	844	434	511	906	424	331	320	303	207	129	677	446	487	359	614	342	929	426	707	698	574	565	665	334	666	895	967	328	438	772	684	980	395	471	616	391	299
ENSG00000040341	STAU2	protein_coding	8	74332604	74659943	-1	staufen, RNA binding protein, homolog 2 (Drosophila) [Source:HGNC Symbol;Acc:11371]	1219.02	850.81	821.57	817.75	520.45	480.91	577.66	1535.21	218.61	579.72	1443.99	1739	1058.75	749.25	741.92	1265.49	722.36	1026.15	435.52	654.85	1589.3	593.45	1243.54	955.96	330.44	786.19	556.05	1305.15	896.15	947.88	961.52	516.15	1368.25	1162.6	728.39	784.6	923.08	661.86	1040.51	1269.78	490.92	771.78	426.05	1428.03	635.81	417.12	1249.65	1099.52	1073.07	659.85	805.29	1058.99	803.26	415.77	615.41	626.24	1569.84	770.12	651.64	1157.03	1534.16	397.81	1163.24	495.1	542.49	739.12	922.67	769.87	1089.62	760.08	501.03	594.89	739.02	924.81	501.71	1780.98	1551.02	2353.36	915.92	1369.38	534.72	500.49	925.09	607.85	596.02	412	419.56	820.96	759.18	1371.45	570.58	728.69	957	566.65	260.23	528	1287.24	517.17	1160.75	973.6	991.41	1469.88	1645.88	769.64	957.65	1221.57	1612.5	1029.54	2228.38	1127.57	1552.01	990.2	796.42	1004
ENSG00000040487	PQLC2	protein_coding	1	19638820	19655794	1	PQ loop repeat containing 2 [Source:HGNC Symbol;Acc:26001]	382	491	577	292	257	292	356	380	564	408	579	351	272	747	233	269	349	390	552	173	313	351	1029	346	427	238	481	610	469	597	419	216	345	456	350	227	266	661	405	282	183	428	180	171	512	410	282	631	432	622	436	441	378	495	493	292	937	369	474	290	210	631	356	367	188	312	463	424	580	699	358	972	334	206	531	439	1271	650	636	346	428	504	488	316	904	538	701	306	318	194	263	608	369	671	1229	471	711	374	374	642	365	552	495	623	436	201	517	418	366	633	904	453	1051	1142
ENSG00000040531	CTNS	protein_coding	17	3539762	3564836	1	cystinosin, lysosomal cystine transporter [Source:HGNC Symbol;Acc:2518]	489	573	2326	424	984	567	502	850	349	449	754	607	794	1629	731	383	511	852	632	337	3101	1128	1173	1465	739	754	331	867	857	502	833	242	687	400	594	802	514	502	607	1088	604	679	378	700	1339	1422	513	1111	584	823	732	334	1052	568	417	735	767	710	889	645	570	659	739	523	861	302	633	820	884	904	348	1574	715	372	173	790	1256	916	1006	683	603	632	744	394	809	572	1067	705	346	928	401	647	579	739	1321	1030	1634	549	568	799	928	1135	666	341	765	339	635	1715	288	1344	361	467	1127	941
ENSG00000040608	RTN4R	protein_coding	22	20228938	20270769	-1	reticulon 4 receptor [Source:HGNC Symbol;Acc:18601]	67	47	852	250	193	44	485	280	341	776	111	327	340	225	39	241	67	204	101	59	337	414	454	10	377	87	548	310	98	1235	245	153	18	65	205	305	160	276	249	60	20	144	494	61	102	823	31	318	142	169	219	213	192	26	191	291	85	267	512	59	100	102	682	253	6	10	1	10	14	14	4	576	38	57	54	60	373	320	143	32	513	18	364	48	16	46	333	130	3	152	32	101	101	64	13	440	63	225	27	38	126	159	768	174	117	10	112	89	168	71	135	107	1540	617
ENSG00000040633	PHF23	protein_coding	17	7138347	7143041	-1	PHD finger protein 23 [Source:HGNC Symbol;Acc:28428]	1063	1608	1459	1804	1444	1613	816	1289	1039	811	1225	1046	1325	2184	979	1227	1602	2014	716	503	2760	1983	1120	2825	1181	1471	693	1618	1675	968	853	773	1452	731	1441	1418	1102	888	1622	1752	756	1025	774	1607	1232	1648	1353	1850	1219	1664	2427	1045	833	1737	1161	1629	1515	1771	1654	1927	1422	1410	1936	1525	855	920	910	918	872	938	610	724	1026	1162	674	1778	3015	2393	2081	1565	970	700	1343	988	2560	1421	2580	1656	820	1767	1473	771	915	1330	1661	2474	3560	1139	1302	1516	1623	1441	1264	1146	2384	985	1667	1695	708	1981	1419	1189	1740	1902
ENSG00000040731	CDH10	protein_coding	5	24487209	24645087	-1	cadherin 10, type 2 (T2-cadherin) [Source:HGNC Symbol;Acc:1749]	0	0	415	6	3	0	0	182	1	0	2	2	9	4	1	253	0	2	0	0	0	0	0	0	0	0	0	0	0	0	3	0	2	8	0	0	0	128	1	8	0	10	0	0	5	93	16	0	0	0	0	106	8	650	0	0	0	0	0	0	2	10	0	0	2	0	0	1	0	0	1	0	0	11	1	0	0	0	0	11	0	2	0	3	1	0	1	0	0	7	0	0	0	3	1	9	1	0	0	162	92	475	0	1	0	0	0	213	42	1	13	18	0	0
ENSG00000040933	INPP4A	protein_coding	2	99061317	99207496	1	inositol polyphosphate-4-phosphatase, type I, 107kDa [Source:HGNC Symbol;Acc:6074]	960	725	790	793	1344	1365	720	844	516	810	1040	1537	1180	847	1200	896	748	979	387	1171	1321	400	1291	545	615	772	525	946	823	792	1226	728	950	523	683	923	554	1112	1159	1061	575	1013	1095	1035	881	685	703	980	1077	522	863	925	1117	886	1305	569	1464	478	1044	667	1726	626	501	639	711	997	2184	1348	996	1425	1281	834	1320	1908	2006	1515	1706	1060	1230	945	955	1661	915	921	949	528	771	1155	731	594	1067	1170	1240	2865	717	935	1146	534	1465	1445	1395	1346	1068	839	1200	1080	1525	907	1362	1143	1109	979	1410	1214
ENSG00000041353	RAB27B	protein_coding	18	52385091	52562747	1	RAB27B, member RAS oncogene family [Source:HGNC Symbol;Acc:9767]	3	26	13	39	179	2	0	13	22	3	25	19	208	1	18	0	28	11	7	69	0	5	14	16	53	670	535	2	136	7	11	3	3	2	659	5	336	5	29	2	233	9	0	6	31	0	4	1	155	9	121	28	210	4	5	190	25	585	1	71	45	1	0	276	20	466	146	394	793	142	58	58	264	27	29	12	41	2	1	1	122	32	19	416	46	64	3	7	140	27	43	4	1108	9	746	10	2	2	93	34	3	8	10	210	10	2	414	4	14	2	31	4	2	6
ENSG00000041357	PSMA4	protein_coding	15	78832747	78841604	1	proteasome (prosome, macropain) subunit, alpha type, 4 [Source:HGNC Symbol;Acc:9533]	2789	2700	4538	3370	1760	2218	2620	2449	2018	1983	6145	2201	3863	3045	1646	1458	2109	1716	1667	1242	4409	2751	4317	2866	2177	2772	3385	4085	2550	3118	3247	2358	3107	3801	2803	1723	2931	2205	2026	2185	1826	2740	2110	2663	1252	1347	2931	3360	2369	2236	2317	2684	1897	2268	3129	2388	2851	2637	3034	1912	4362	737	2783	2682	2082	2677	3118	3220	3829	3443	1956	1684	2597	1940	1911	2639	3600	3006	2223	2057	1613	3061	2273	1314	2755	2479	773	2318	2158	1631	2589	1687	3264	2729	2708	1595	4246	2255	1962	4662	1865	1954	2653	1852	1914	1579	3475	2740	1949	3433	3547	2998	4467	1928
ENSG00000041515	MYO16	protein_coding	13	109248500	109860355	1	myosin XVI [Source:HGNC Symbol;Acc:29822]	121	14	111	20	141	2	6	19	8	49	16	117	59	13	18	1	8	5	32	9	116	1	11	5	51	11	4	1	32	495	16	13	14	1	6	8	25	70	12	43	27	3	23	10	55	11	3	49	11	2	9	12	73	93	212	11	27	9	29	23	151	1	1	9	78	7	3	23	4	7	44	93	4	34	0	59	587	10	11	18	4	65	72	3	38	5	4	0	12	9	11	118	2	6	3	7	9	2	396	4	22	44	10	4	14	1	23	24	3	28	179	9	230	338
ENSG00000041802	LSG1	protein_coding	3	194361517	194393206	-1	large subunit GTPase 1 homolog (S. cerevisiae) [Source:HGNC Symbol;Acc:25652]	1347	1480	1224	917	941	1057	1230	1263	1266	1467	1586	2774	1611	1634	1401	1519	1563	1141	1461	1014	1131	2144	1732	1269	1645	1191	950	1580	1864	1256	1191	690	1150	1239	1277	650	1211	1820	1011	1324	799	949	1295	855	1454	1819	749	833	1556	1440	828	1541	915	682	1612	1488	1671	1152	875	759	2033	1394	1243	1742	1346	1676	1599	1182	1553	1666	1590	2659	1214	801	1827	1949	1539	880	1442	861	1778	1597	1180	1099	1259	780	881	1825	1406	1346	797	2087	1089	1323	1117	2053	1774	1494	1379	2632	1297	1492	1062	1035	1146	579	1077	1369	806	1789	3195	1406	1653	1475
ENSG00000041880	PARP3	protein_coding	3	51976361	51982883	1	poly (ADP-ribose) polymerase family, member 3 [Source:HGNC Symbol;Acc:273]	526	826	842	197	933	568	1584	254	267	888	1118	767	657	514	373	308	338	1082	288	566	1072	1212	396	527	355	332	474	1337	941	395	248	370	496	374	174	855	395	2145	491	998	296	522	647	594	1651	812	144	275	518	959	493	279	310	678	497	318	969	234	377	248	576	1432	270	677	2135	691	1793	847	1196	1237	661	1839	1652	472	334	954	783	832	1054	596	1062	2826	503	591	1775	416	877	883	585	393	465	302	627	243	338	596	549	622	627	587	884	784	808	602	1570	349	450	973	191	1238	1353	225	239	743
ENSG00000041982	TNC	protein_coding	9	117782806	117880536	-1	tenascin C [Source:HGNC Symbol;Acc:5318]	839	7579	2156	1764	19083	55921	4629	1184	11806	7297	4921	8544	2229	2124	6634	637	5006	2247	1739	1801	425	4585	8867	1936	12482	12770	24119	8943	26915	4949	1888	31354	1407	1435	34120	9495	11311	987	9407	55118	1871	1666	9910	2536	92176	2182	1041	1303	56525	1670	17086	4664	13895	9681	24291	5315	17850	25197	2654	3538	22833	8072	327	56706	14426	67676	118733	42888	66636	59352	87414	17922	36767	11519	1656	27038	1159	2824	6161	2298	14679	41228	7269	33124	50271	4041	9019	3852	97602	981	55596	4200	22017	15212	34563	15071	2238	1324	23992	18140	1373	1679	2519	41718	6917	1388	25507	233	1266	2895	5463	2572	14419	4363
ENSG00000041988	THAP3	protein_coding	1	6684926	6695646	1	THAP domain containing, apoptosis associated protein 3 [Source:HGNC Symbol;Acc:20855]	207	331	211	215	232	339	172	381	212	247	283	377	190	379	266	294	270	279	291	225	391	408	231	153	367	147	178	315	305	233	287	117	182	184	158	113	216	373	321	335	215	180	175	232	251	273	303	272	243	255	256	272	147	272	315	230	1071	182	232	248	296	383	249	226	132	364	403	214	604	432	314	657	523	238	255	433	585	581	378	243	313	331	196	269	293	311	425	444	426	158	332	439	224	453	459	226	390	224	373	412	200	730	279	211	262	315	358	522	356	619	536	470	852	366
ENSG00000042062	FAM65C	protein_coding	20	49202645	49308065	-1	family with sequence similarity 65, member C [Source:HGNC Symbol;Acc:16168]	2	207	11	14	323	10	8	1	44	17	5	135	46	34	45	4	80	58	3	15	20	2	23	32	23	248	63	146	274	12	3	24	8	6	72	6	104	7	125	170	92	4	4	12	38	1	10	20	30	34	35	15	154	6	11	74	20	29	5	98	92	16	4	70	7	155	177	89	13	62	139	11	270	94	0	31	2	21	5	25	12	77	4	14	291	3	8	41	17	23	17	4	163	88	134	11	38	11	37	18	19	13	13	27	11	10	171	19	15	47	8	3	2	54
ENSG00000042088	TDP1	protein_coding	14	90421283	90511106	1	tyrosyl-DNA phosphodiesterase 1 [Source:HGNC Symbol;Acc:18884]	183	608	454	749	546	271	445	552	403	483	508	443	568	237	720	695	520	650	565	203	1037	647	278	698	443	327	396	262	604	387	198	318	463	249	511	370	401	297	1226	287	307	395	152	307	221	343	686	456	553	493	376	677	376	665	421	650	287	438	582	302	820	333	370	364	363	671	716	663	359	718	495	235	421	385	274	556	736	353	434	596	548	617	373	317	419	157	211	389	544	542	583	697	416	647	497	641	844	264	450	729	452	819	619	232	451	461	589	904	900	197	503	274	463	243
ENSG00000042286	AIFM2	protein_coding	10	71857979	71892690	-1	apoptosis-inducing factor, mitochondrion-associated, 2 [Source:HGNC Symbol;Acc:21411]	816	569	1007	343	442	291	571	231	672	814	411	424	750	565	240	342	308	149	730	147	279	519	1080	1034	597	316	570	438	485	402	402	559	692	363	331	586	307	987	818	550	319	644	1235	418	870	976	95	2195	599	870	439	711	471	393	771	448	776	379	398	712	371	504	1543	234	288	358	316	486	819	620	300	501	609	292	572	617	675	609	962	367	287	610	694	479	472	475	789	880	407	272	297	243	423	358	270	138	686	1318	390	229	867	487	690	398	588	177	467	329	237	796	1072	306	1010	568
ENSG00000042304	C2orf83	protein_coding	2	228474806	228498036	-1	chromosome 2 open reading frame 83 [Source:HGNC Symbol;Acc:25344]	0	0	0	0	0	0	0	0	0	0	0	0	0	0	0	0	0	0	0	0	0	0	0	0	0	0	0	0	0	0	0	0	0	0	0	0	0	0	0	0	0	0	0	0	0	0	0	0	0	0	0	0	0	0	0	0	0	0	0	0	0	0	0	0	0	0	0	0	0	0	0	0	0	0	0	0	0	0	0	0	0	0	0	0	0	0	0	0	0	0	0	0	0	0	0	0	0	0	0	0	0	0	0	0	0	0	0	0	0	0	0	0	0	0
ENSG00000042317	SPATA7	protein_coding	14	88851268	88936694	1	spermatogenesis associated 7 [Source:HGNC Symbol;Acc:20423]	92	198	108	283	264	85	153	248	133	204	221	697	229	125	202	120	52	230	55	121	190	182	74	184	218	110	107	134	188	126	76	111	197	109	125	172	88	152	136	218	98	114	91	207	65	59	79	147	214	191	90	158	165	224	147	255	126	107	366	230	128	100	330	123	252	306	327	200	185	274	158	165	203	247	209	196	190	153	294	281	188	297	159	198	211	138	50	160	117	187	206	256	59	251	236	323	161	76	323	114	266	262	281	97	231	252	270	213	251	172	65	90	150	192
ENSG00000042429	MED17	protein_coding	11	93517393	93547861	1	mediator complex subunit 17 [Source:HGNC Symbol;Acc:2375]	427	648	336	696	543	1392	416	1235	235	602	398	1302	452	409	665	462	417	588	233	443	653	715	596	509	446	434	1303	765	946	543	681	474.28	1059	346	591	257	650	3968	489	536.88	381	506	445	605	392	628	1268	691	933	597	571	1744	464	764	553	987	978	610	429	525	936	366	758	666	682	878	601	458	970	566	923	578	832	844	845	1417	2077	1171	482	560	912	433	242	568	477.73	303	290	527	783	910	975	1693	464	964	365	1496	1357	318	679	823	820	3157	995	605	766	303	1216	750	1144	1029	1314	1378	1219	422
ENSG00000042445	RETSAT	protein_coding	2	85569211	85581743	-1	retinol saturase (all-trans-retinol 13,14-reductase) [Source:HGNC Symbol;Acc:25991]	3601	1597	3905	516	1928	3786	1685	2273	2139	2188	3736	1356	6411	6380	1365	1121	1380	2950	1806	1160	1880	3042	4970	5919	6429	4272	4340	3179	2642	2691	4333	4313	2029	1888	4166	7738	3078	3863	4608	2371	1573	1824	4477	2761	2943	2730	1010	2129	1483	6342	3041	1189	2763	3860	2191	8052	4013	3596	4694	3144	924	1595	1921	4284	2463	2003	1630	1810	2923	2260	1201	3232	1522	1671	805	2207	3305	5341	4895	1554	1618	1724	4448	1898	1638	1309	9296	4287	861	1181	2324	3588	4157	1644	1194	2238	3169	2171	1541	1288	1501	1522	3496	3870	5098	2005	9289	1700	1202	2079	2879	3973	7917	6971
ENSG00000042493	CAPG	protein_coding	2	85621346	85645555	-1	capping protein (actin filament), gelsolin-like [Source:HGNC Symbol;Acc:1474]	111	627	2281	448	974	5505	171	2147	3610	594	230	193	1733	6441	793	277	666	1490	523	416	93	351	3801	5075	2567	4580	2015	2618	1897	7007	892	435	251	263	2659	18251	1278	5960	365	1453	439	685	309	75	366	160	212	1413	1636	12128	648	436	6332	395	4539	1038	2370	14175	132	498	1429	753	43	4641	1304	1806	1218	4264	2828	3459	325	16082	1101	2691	73	3467	1630	508	6881	307	847	2276	18719	470	3747	3113	28165	1157	427	209	3577	169	6526	433	2841	295	746	14118	979	5235	308	200	390	4558	12048	154	6770	133	61	196	843	407	34202	2156
ENSG00000042753	AP2S1	protein_coding	19	47341393	47354249	-1	adaptor-related protein complex 2, sigma 1 subunit [Source:HGNC Symbol;Acc:565]	2217	1716	1091	1997	1362	1602	1622	2686	4039	1159	1549	1415	1759	1815	1060	2340	1719	2269	3351	1932	2034	2128	2302	2237	2098	2170	2004	1564	1432	1162	2127	1597	2527	1762	2533	1339	1752	1294	1228	1632	1192	1498	925	1992	1307	1431	1261	2287	1076	2823	2690	2166	2354	1256	1258	1836	2629	3422	1089	1982	2161	2344	1109	1813	1896	1644	786	1274	1342	2072	1037	1144	977	1279	2848	1989	5355	3709	1892	1673	2186	1348	1249	1553	3523	2988	2703	2404	1621	1083	1399	1174	1664	2730	1655	2265	2160	2256	2255	6031	1952	2043	1800	1345	1306	1405	2557	3229	1268	3846	6155	1294	4745	1887
ENSG00000042781	USH2A	protein_coding	1	215796236	216596738	-1	Usher syndrome 2A (autosomal recessive, mild) [Source:HGNC Symbol;Acc:12601]	0	6	36	0	2	1	0	36	2	7	83	0	34	7	8	1	7	18	2	0	8	2	0	8	8	8	21	10	0	55	33	18	29	2	4	13	13	6	10	5	13	18	5	2	6	3	10	9	0	18	26	141	1	33	7	5	15	1	10	8	13	6	0	4	0	0	6	4	3	44	0	32	14	10	0	1	11	13	39	12	8	0	13	0	31	1	1	0	7	2	5	68	0	29	33	10	17	0	1	1	21	15	14	17	275	30	12	2	0	374	447	20	6	145
ENSG00000042813	ZPBP	protein_coding	7	49890017	50160925	-1	zona pellucida binding protein [Source:HGNC Symbol;Acc:15662]	0	0	1	0	0	0	0	0	0	0	0	0	0	0	0	0	1	1	0	0	0	0	0	0	0	0	1	1	0	1	0	0	0	0	0	0	0	0	0	0	0	0	0	0	0	0	0	0	0	0	0	0	0	0	0	1	0	0	0	1	0	0	0	0	0	0	0	0	0	0	0	0	0	0	0	0	0	0	0	0	0	0	0	0	0	0	0	0	0	0	0	0	0	0	0	0	1	0	0	0	0	0	0	0	0	0	0	0	0	0	0	0	0	0
ENSG00000042832	TG	protein_coding	8	133879203	134147147	1	thyroglobulin [Source:HGNC Symbol;Acc:11764]	3	17	42	3	11	21	5	49	3	7	27	95	9	4	15	61	33	19	13	6	31	5	9	5	42	24	20	24	14	2	18	5	5	113	14	9	12	8	15	25	15	41	7	55	10	11	16	9	20	8	6	18	23	22	29	2	61	43	9	45	18	11	3	9	15	15	29	8	31	9	4	5	15	23	0	36	474	41	1	35	3	13	4	12	21	12	15	15	6	13	15	7	35	8	12	25	31	9	11	13	61	15	4	7	1	2	46	16	12	34	24	14	35	91
ENSG00000042980	ADAM28	protein_coding	8	24151553	24216531	1	ADAM metallopeptidase domain 28 [Source:HGNC Symbol;Acc:206]	20	119	245	54	91	66	71	234	52	82	21	55	152	82	307	20	102	24	19	34	9	54	193	20	110	49	27	44	319	36	56	12	42	112	31	124	72	45	64	291	241	61	26	30	12	12	69	54	289	115	20	54	275	175	354	75	48	12	36	68	510	66	3	46	424	161	545	426	537	754	78	46	499	467	4	565	52	121	52	55	81	1401	98	120	205	287	46	158	152	91	295	20	337	44	96	25	123	109	335	299	93	37	36	204	136	33	320	3	16	60	45	32	120	179
ENSG00000043039	BARX2	protein_coding	11	129245835	129322171	1	BARX homeobox 2 [Source:HGNC Symbol;Acc:956]	0	4	9	1	19	0	0	4	5	8	0	35	6	0	3	0	52	0	0	27	0	0	3	5	48	352	342	0	20	1	0	1	0	1	184	3	113	3	1	2	93	2	0	0	36	0	0	5	2	0	16	3	94	15	53	91	5	327	1	91	10	2	0	387	0	190	1	2	0	113	19	4	48	4	0	61	4	1	0	2	0	5	3	12	8	3	0	19	10	2	17	0	242	0	21	17	6	13	0	2	2	1	1	0	0	0	195	0	5	0	0	0	3	2
ENSG00000043093	DCUN1D1	protein_coding	3	182655862	182703741	-1	DCN1, defective in cullin neddylation 1, domain containing 1 (S. cerevisiae) [Source:HGNC Symbol;Acc:18184]	901	598	474	475	846	532	458	598	376	1082	944	737	853	476	620	613	440	723	230	518	481	459	1170	695	662	609	379	877	624	622	388	289	1268	508	630	508	599	979	566	761	293	660	433	461	346	217	417	361	483	532	859	863	568	316	852	1039	834	691	543	412	881	242	903	573	690	939	1003	916	893	1698	876	1308	624	999	1446	1596	1409	831	1689	518	949	1099	1061	877	867	645	300	539	1431	897	665	1068	1293	875	564	1557	1249	1097	1619	1585	974	1349	1081	729	1167	1250	1198	737	433	1582	1633	896	1024	696
ENSG00000043143	PHF15	protein_coding	5	133860003	133918918	1	PHD finger protein 15 [Source:HGNC Symbol;Acc:22984]	1024	1226	1738	651	2011	598	682	1278	888	791	1848	1097	2095	1390	2162	471	1188	1148	1659	855	851	1938	1628	1698	810	705	647	2045	1860	839	804	1452	768	2222	641	2122	685	6406	2169	4310	1352	922	3605	1307	1351	727	971	1071	4145	408	1085	1128	1159	1835	1298	1017	1819	1072	949	1931	2073	3199	1404	3319	1744	1271	1409	942	1988	2306	1584	816	1216	1924	882	4241	2834	2710	2640	1882	2847	2679	2403	2541	1230	1574	3583	2845	748	2668	1929	1021	2214	1039	1213	572	1737	2191	1540	867	900	1692	2145	2670	1683	2208	2831	859	690	749	2215	1845	1635	1609
ENSG00000043355	ZIC2	protein_coding	13	100634026	100639018	1	Zic family member 2 [Source:HGNC Symbol;Acc:12873]	33	15	4	0	67	0	1	36	0	0	0	23	62	0	5	1	1	0	5	6	0	54	10	1	7	6	26	24	27	0	0	172	2	105	1	0	1	5	0	24	229	0	3	0	3	0	5	64	8	60	33	3	30	0	0	17	0	18	0	0	4	0	189	13	1	3	2	0	5	2	1	0	0	1	0	0	22	0	14	97	104	0	0	0	25	3	4	0	3	163	28	0	2	14	1	1	0	0	40	12	0	0	69	2	0	12	11	32	20	0	5	5	18	1
ENSG00000043462	LCP2	protein_coding	5	169673241	169725231	-1	lymphocyte cytosolic protein 2 (SH2 domain containing leukocyte protein of 76kDa) [Source:HGNC Symbol;Acc:6529]	403	797	1292	175	366	1612	243	1684	1972	315	146	502	1753	492	1327	112	674	1391	105	118	33	178	795	2470	363	1041	743	2895	2526	772	779	147	349	397	255	1551	307	981	362	1853	305	351	140	232	56	109	520	394	899	534	74	657	1411	1193	2333	275	1821	1624	410	266	2254	398	24	1272	1452	821	1119	1275	889	1055	254	1183	1113	2493	215	3116	2455	832	2054	1886	791	3320	703	315	1714	851	661	1303	390	132	2406	120	2870	332	501	258	1624	1376	807	2785	366	200	161	700	2469	177	1306	366	111	531	1796	140	1038	638
ENSG00000043514	TRIT1	protein_coding	1	40306708	40349183	-1	tRNA isopentenyltransferase 1 [Source:HGNC Symbol;Acc:20286]	366	588	476	540	231	324	509	489	509	409	414	471	400	558	461	497	410	473	552	392	414	461	634	393	422	425	371	498	608	555	625	521	520	664	419	247	572	783	581	333	413	245	531	579	330	318	617	401	341	495	722	762	262	385	401	464	717	393	870	452	393	368	602	336	171	576	409	463	774	566	263	1050	502	299	497	433	704	710	553	291	513	270	349	335	361	464	140	281	623	350	357	522	340	908	466	521	425	271	383	591	965	831	856	237	397	338	740	794	716	625	368	767	907	520
ENSG00000043591	ADRB1	protein_coding	10	115803806	115806667	1	adrenoceptor beta 1 [Source:HGNC Symbol;Acc:285]	22	1	1	1	9	0	3	7	16	2	0	2	2	0	7	6	2	1	0	2	2	0	6	0	1	1	0	0	2	1	3	0	6	3	0	3	1	1	1	6	1	1	1	0	1	0	0	0	3	0	0	27	4	7	4	1	2	1	1	1	2	2	1	0	9	1	4	2	6	2	0	0	2	19	0	5	3	5	0	2	1	18	0	0	77	0	0	3	3	2	19	0	8	66	9	1	1	0	18	4	4	0	0	0	11	0	2	19	0	0	0	0	3	3
ENSG00000044012	GUCA2B	protein_coding	1	42619092	42621495	1	guanylate cyclase activator 2B (uroguanylin) [Source:HGNC Symbol;Acc:4683]	0	0	0	0	0	0	0	0	0	0	0	0	0	0	0	0	0	0	0	0	0	0	0	0	0	0	1	0	0	0	0	0	0	0	0	0	0	0	0	0	0	0	0	0	0	0	0	0	0	0	0	0	0	0	0	0	0	0	0	0	0	0	0	0	0	1	0	0	0	0	0	0	0	0	0	0	0	0	0	0	0	0	0	0	0	0	0	0	0	0	0	0	2	0	0	0	0	0	0	0	0	0	0	0	0	0	1	0	0	0	0	0	0	0
ENSG00000044090	CUL7	protein_coding	6	43005355	43021683	-1	cullin 7 [Source:HGNC Symbol;Acc:21024]	1122	1375	1234	1310	851	2021	2177	1488	838	1369	2923	1927	879	2297	927	1276	2167	2207	1294	1297	3791	1331.78	1250	1106	1279	1053	680	1537	2103	2070	1849	998	3167	1774	860	639	1155	2873	2463	1052	1315	4176	3138	3573	1864	1365	2600	686	1291	1104	1978.79	1192	1280	1500	831	1470	1747	604	1070	735	1527	3197	2899	1520	840	1101	1962	1275	1543	1251	1194	2032	2797	1649	893	3481	2516	1411	2929	3577	1185	1237	970	1443	2422	1161	1821	1127	1066	2449	1297	1405	806	1536	843	1233	2663	772	1714	1953	2478	4161	2176	2559	1542	1593	1437	2307	2787	2356	1260	2330	1467	1752
ENSG00000044115	CTNNA1	protein_coding	5	137946656	138270723	1	catenin (cadherin-associated protein), alpha 1, 102kDa [Source:HGNC Symbol;Acc:2509]	5414	9675	6693	4653	8231	6842	9447	29668	9599	5775	8192	12980	10189	8334	7155	7887	8791	9558	5490	10635	6409	14661	8842	9323	7887	11637	11719	8337	18436	12163	8731.98	23067	14868	4375	15213	6727	10078	9542	11090	11007	10413	10045	8782	13277	19695	10800	9592	9905	9355	5273	5777	7208	14132	9176	5714	13114	14899	14367	8133	8488	10083	8246	9179	16723	18525	14657	17808	14601	11184	16811	16612	6589	11003	4462	7866	12504	10165	12358.1	8686	7987	15982	12264	5568	10440	5946	5518	8058	9196	18681	7115	7759	10708	10792	4658	8035	9465	13360	5252	14272	8020	4345	14558	11394	7562	4512	9519	10977	11756	8298	7610	10260	7551	14400	8943
ENSG00000044446	PHKA2	protein_coding	X	18910418	19002716	-1	phosphorylase kinase, alpha 2 (liver) [Source:HGNC Symbol;Acc:8926]	367	667	357	365	666	913	570	455	292	753	506	2832	450	993	600	927	473	485	559	595	816	704	507	422	667	498	346	455	834	199	534	704	468	641	340	376	477	707	283	622	805	695	689	940	826	511	373	254	535	475	599	554	584	595	416	305	1113	362	809	692	754	696	767	598	422	737	955	689	1079	591	534	1316	632	610	1368	1096	959	1072	657	991	533	954	441	451	448	363	960	627	792	871	450	535	376	914	438	544	1173	161	610	580	1400	1061	511	546	594	542	769	562	1274	706	665	440	788	882
ENSG00000044459	CNTLN	protein_coding	9	17134980	17503921	1	centlein, centrosomal protein [Source:HGNC Symbol;Acc:23432]	226	348	176	250	176	217	128	241	112	115	182	273	178	140	202	214	234	207	54	248	516	175	271	171	195	190	137	149	294	300	30	102	325	107	105	178	166	309	128	179	188	303	172	295	112	136	392	115	203	331	118	226	150	268	119	391	274	170	323	171	335	144	231	266	316	282	440	471	295	308	768	306	361	195	938	357	600	243	222	442	674	494	204	317	229	153	43	366	223	321	226	430	217	538	176	253	574	194	280	448	201	519	272	155	322	365	599	416	356	261	780	186	585	297
ENSG00000044524	EPHA3	protein_coding	3	89156674	89531284	1	EPH receptor A3 [Source:HGNC Symbol;Acc:3387]	15	64	40	268	147	86	40	44	232	1758	13	18	77	129	326	848	45	48	20	527	31	48	334	133	102	419	94	342	199	62	153	364	863	25	129	237	183	60	65	1732	148	29	24	111	158	50	94	62	322	42	89	952	145	52	33	351	1060	39	53	73	2346	83	15	154	106	378	1282	568	36	1026	12125	112	633	1109	1499	491	138	45	149	123	83	598	85	83	712	121	65	22	926	162	533	80	73	773	632	74	89	77	3454	1393	95	110	79	180	83	30	89	81	31	1805	467	62	370	163
ENSG00000044574	HSPA5	protein_coding	9	127997132	128003609	-1	heat shock 70kDa protein 5 (glucose-regulated protein, 78kDa) [Source:HGNC Symbol;Acc:5238]	21251.8	14439	19576.8	18642.8	13084.9	11759.9	15803.7	12934.9	12184.9	8165.9	12124.9	12040.9	18740.8	13618	14542.9	16618.9	14257.9	9949.86	8397.98	11120.9	8597.96	14196.9	23628.9	10319	11730.9	13074.9	14016.9	20310.9	9676.99	13749.9	14766.9	16618.9	18688.9	12835.9	17765.9	7309.92	11568	9726.83	14326.9	22726.9	10156.9	12517	19063.8	10459	27732.9	12999	15277.9	18498.9	27948.8	15143.9	7554.98	13497.4	22633.9	12764.9	13751.9	9434.94	18073.9	13882.9	11881	7700.96	20773.8	12049	17379.9	14713.9	16581.9	13586.9	25620	20013.8	33155.8	21045.9	17466.8	7889.95	14625	9770.96	10048	21795.8	31936.8	10977	14274.9	9678.94	39474.8	15091.6	6034.91	13492.9	40398.6	14140.6	9059.96	22061.6	22904.8	5534.96	8251.93	15080	8914	23594.9	19560.9	9594.94	24008.9	15066.8	25855.9	15842.8	10861.9	19548	13904.9	14778.9	6949.99	7563.93	16081.9	16863	11776.9	20134.7	39757.8	17529.9	16601.9	15838.9
ENSG00000046604	DSG2	protein_coding	18	29078006	29128971	1	desmoglein 2 [Source:HGNC Symbol;Acc:3049]	4	18	5501	2551	1780	229	709	3323	1241	13	3211	1501	4757	2273	48	2383	472	5	1813	105	2487	3162	1649	87	54	519	160	26	139	876	4049	669	1749	1751	919	19	1038	1664	1709	7	390	5319	1130	897	154	685	1129	20	11	2729	356	2006	1284	1962	58	73	399	458	14	1586	397	1611	2	72	205	1300	5182	1977	5	958	253	1650	130	2860	35	59	320	33	6	18	54	712	1	28	2396	6	1	11	5817	8	172	40	162	1930	4	1421	424	1665	414	9	3302	17	3410	9	17	6	184	1504	1154	598	11	3203	14	63
ENSG00000046647	GEMIN8	protein_coding	X	14026398	14048012	-1	gem (nuclear organelle) associated protein 8 [Source:HGNC Symbol;Acc:26044]	268	312	249	141	150	272	101	208	277	239	207	331	155	316	264	232	338	293	153	248	311	318	213	274	326	366	201	261	334	150	250	999	226	366	147	137	299	205	232	218	284	221	126	573	360	105	384	291	243	233	712	308	329	359	331	111	434	236	408	510	244	393	209	314	161	120	309	214	191	178	229	193	157	328	333	791	300	1160	245	523	97	98	136	281	384	254	266	220	132	385	267	456	129	520	188	243	1120	90	272	606	582	1292	260	182	256	326	744	652	262	518	463	315	839	325
ENSG00000046651	OFD1	protein_coding	X	13752832	13787480	1	oral-facial-digital syndrome 1 [Source:HGNC Symbol;Acc:2567]	282	495	374	681	338	545.99	538	363	374	410	334	1655	427	629	887	464	367	382	270	489	393	535	578	372	624	601	278	355	554	490	1003	579	337	964	480	431	636	582	206	419	436	411	523	921	585	172	365	333	737	274	635	647	603	512	613	581	803	358	985	473	1155	327	632	439	493	527	1453	650	1833	749.95	567	1964	2063	709	879	1307	498	876	541	521	510	834	395	342	406	643	214	304	952	580	782	639	490	1553	421	316	828	238	713	1086	1177	1598	428	491	518	431	826	593	750	391	556	575	993	806
ENSG00000046653	GPM6B	protein_coding	X	13789150	13956757	-1	glycoprotein M6B [Source:HGNC Symbol;Acc:4461]	8465	6573	1402	3253	3821	18030	7539	2418	4082	5680	5846	2339	6624	5243	10446	7929	6998	7818	2242	4653	3903	7010	7016	8361	16031	5903	1660	5770	3390	2448	4490	16444	12431	5140	5470	5198	3182	3809	6154	8725	1123	4121	2872	25372	16656	5024	3710	3021	735	1071	16065	5867	9718	11713	11676	7449	20978	4468	26968	10919	5285	6446	5310	5668	24133	5114	6528	6082	12217	12412	6733	7111	8386	7160	19202	8219	11563	40202	12896	10750	205	10144	6839	6715	7653	1715	2882	3216	1992	7724	9737	990	14650	5459	1968	4033	13712	4205	8544	2595	13472	21568	3269	1620	6468	12756	10485	6052	9830	12808	5563	11092	13778	2361
ENSG00000046774	MAGEC2	protein_coding	X	141290131	141293076	-1	melanoma antigen family C, 2 [Source:HGNC Symbol;Acc:13574]	2658	5	1	5	0	0	133	1	1313	0	0	1	0	0	0	226	306	283	0	0	1	0	1	0	1	1128	67	2634	943	0	9969	0	7703	3135	1	0	1	1	0	2127	0	4693	3	0	0	0	0	0	0	1	1	0	0	1	0	0	11	119	0	911	1909	1071	0	1	0	0	2471	0	2792	0	15	24	455	0	1	4037	1	1076	470	41	3912	1	6	3946	2061	702	75	1	1	0	1	1272	1	0	784	3436	4424	114	1518	1806	119	179	2234	69	36	68	1	911	0	8144	0	0	113	8
ENSG00000046889	PREX2	protein_coding	8	68864353	69149265	1	phosphatidylinositol-3,4,5-trisphosphate-dependent Rac exchange factor 2 [Source:HGNC Symbol;Acc:22950]	22	269	45	56	876	109	51	155	66	42	45	351	91	20	89	28	97	108	25	1185	669	25	72	125	394	191	110	108	536	107	87	84	88	49	80	68	114	37	502	227	517	60	16	37	58	153	548	69	479	93	75	244	178	27	30	743	86	107	40	231	306	35	52	57	138	209	203	120	44	97	203	14	211	122	82	53	115	93	28	65	73	66	47	120	187	5	22	46	76	66	37	35	148	263	38	245	90	48	115	26	91	34	129	52	70	160	158	109	178	52	77	52	149	189
ENSG00000047056	WDR37	protein_coding	10	1095478	1178237	1	WD repeat domain 37 [Source:HGNC Symbol;Acc:31406]	643	846	499	317	1479	470	408	495	593	489	1185	666	301	284	556	805	499	406	372	680	894	369	359	959	374	883	686	529	925	544	230	340	594	331	510	609	482	350	708	562	574	822	1154	1175	434	561	104	309	800	664	904	545	537	953	729	776	538	408	1038	1013	631	588	572	585	346	613	576	650	531	848	421	395	644	671	272	709	708	1213	1134	958	498	553	815	790	746	572	729	538	374	1304	398	700	694	612	469	1536	1085	223	405	730	842	769	911	912	819	893	864	162	586	565	788	381	651	1028
ENSG00000047188	YTHDC2	protein_coding	5	112849380	112930982	1	YTH domain containing 2 [Source:HGNC Symbol;Acc:24721]	376	653	622	552	465	711	1011	1575	722	1001	982	1589	1447	823	792	1425	1144	1007	482	979	636	846	1022	419	378	881	733	1207	1370	1205	1555	920	2081	686	775	774	1042	941	760	906	1186	946	1332	1493	622	366	762	1341	1252	339	641	1446	626	674	558	978	1430	787	1116	625	1583	461	880	936	788	1370	1270	758	1035	1209	840	965	1331	714	1566	1342	2079	1649	1187	1515	1216	927	791	879	578	643	424	885	1117	1086	1065	1663	1352	1005	504	1008	1378	539	1076	1115	925	1409	1422	1176	1159	1513	1258	1353	1586	987	732	1569	865	1714
ENSG00000047230	CTPS2	protein_coding	X	16606126	16731059	-1	CTP synthase 2 [Source:HGNC Symbol;Acc:2520]	585	685	399	1072	529	1236	686	373	300	554	574	1454	702	742	523	961	352	617	459	262	1306	465	475	762	662	653	169	524	536	783	865	1177	787	467	378	658	321	460	222	413	533	1018	586	1758	446	337	411	242	501	496	929	856	677	1153	687	608	533	446	1071	743	816	454	706	537	575	484	445	641	440	360	411	706	389	581	402	1341	1001	1327	651	686	578	244	467	413	301	267	250	340	412	797	433	662	328	725	352	353	1539	230	589	736	810	1078	210	352	466	638	802	950	1237	683	656	491	1525	469
ENSG00000047249	ATP6V1H	protein_coding	8	54628117	54756118	-1	ATPase, H+ transporting, lysosomal 50/57kDa, V1 subunit H [Source:HGNC Symbol;Acc:18303]	1788	888	2155	643	748	1794	684	2043	755	886	1918	789	1609	2118	977	1257	1220	2316	733	525	2350	1393	3186	1416	806	1352	1606	1623	1706	946	2314	925	2303	2944	1365	1287	914	1553	1290	1366	760	1138	817	1449	879	1112	1041	1205	1380	1495	1769	710	1065	955	1783	983	1839	1358	1113	547	799	734	2042	936	439	645	853	976	600	1924	485	534	556	1119	581	2515	4151	4219	2112	1694	643	473	1446	812	836	906	1074	1558	573	1661	869	1143	1266	803	1035	1122	3194	1725	999	2057	1312	1362	1596	1901	1153	1101	3173	1488	1431	2760	4308	1435	3437	2481
ENSG00000047315	POLR2B	protein_coding	4	57843888	57897334	1	polymerase (RNA) II (DNA directed) polypeptide B, 140kDa [Source:HGNC Symbol;Acc:9188]	3555	3071	2705	3313	2651	3980	1239	3874	3886	5837	6467	2927	3405	3762	4749	3255	2959	3966	3095	2116	4226	2457	4459	5063	2436	3945	3166	3816	3663	2591	5551	3025	4503	2838	3535	2992	2653	4447	3576	3141	2270	2934	3742	4281	2797	2316	2752	3694	4041	3437	3452	2802	4461	3173	2542	5511	4486	2259	5155	2872	4030	2452	2796	2273	1924	3859	3611	2269	2923	2822	2910	2643	2602	3198	4567	5149	5857	5302	3775	3348	4590	2041	1621	3499	3384	1390	1303	1858	2736	3371	3267	3306	3599	4781	4174	4283	6663	3034	4427	3487	3247	4194	3877	3080	3273	3014	4332	3470	3373	5133	6148	4037	6021	2527
ENSG00000047346	FAM214A	protein_coding	15	52873514	53002014	-1	family with sequence similarity 214, member A [Source:HGNC Symbol;Acc:25609]	638	507	1823	403	605	501	765	812	224	1180	401	391	709	761	763	382	526	427	2985	374	694	395	664	317	455	728	507	1007	1011	445	306	571	515	408	675	496	488	1013	496	808	921	670	825	791	560	265	452	512	865	297	536	335	399	616	622	660	904	353	1317	602	1172	228	214	406	568	779	2216	819	696	1052	867	509	1154	1361	450	900	740	834	644	648	449	824	389	702	805	372	248	734	314	762	676	598	993	971	678	495	1004	298	706	698	750	1096	448	726	629	658	1051	688	816	1083	754	745	1092	555
ENSG00000047365	ARAP2	protein_coding	4	36067620	36246131	-1	ArfGAP with RhoGAP domain, ankyrin repeat and PH domain 2 [Source:HGNC Symbol;Acc:16924]	123	275.98	343	145.96	222.98	129	26	517	238	929.92	1589	467.88	1015.96	894.92	589	234	353	121	237	243	36	138	521	32	244	1888.95	943	313	369	24	236	527	1502.85	83	1194	314	454	775	49	445	571.98	292	210	93	755.99	58	140	260	1246.94	68	234	262.95	451	1209.88	917	536	542.98	1096.99	84	634.93	895.89	643.99	6	837.93	339	939.99	557	398.95	591.87	807.99	707.95	43	488.97	1102.95	5	1828.95	532.96	548	704.97	559.97	444	770.86	259	493.97	541	376.97	55	843.99	684	42	545.98	186	1620.96	512.93	641	42	1090.98	369	210	839.97	630.91	155	167.97	707.97	668	194.96	1800.92	101	1083.7	636	806	1140.96	558	305
ENSG00000047410	TPR	protein_coding	1	186282954	186344825	-1	translocated promoter region, nuclear basket protein [Source:HGNC Symbol;Acc:12017]	3914	4619	3464	5525	6642	4787	3940	4996	4851	5411	6258	7229	4365	4526	4454	5816	4210	5387	2008	2408	9309	4075	2193	3826	4107	4085	4973	4997	4223	2536	3812	3905	5429	3397	3220	3500	2731	3940	4508	4302	5749	5945	6864	4660	1978	980	4491	4007	5188	2291	3953	6885	3477	5158	3639	4537	5024	3275	9483	3121	6813	3085	1995	3031	4760	3390	7471	4796	4147	3611	5703	2516	4794	4479	6447	5765	9335	5494	4569	4871	5459	4184	3326	4064	2871	1496	2304	4587	4448	6413	3430	9842	3728	5307	2743	8828	10065	2336	5820	4643	4343	8048	10376	3170	3346	7872	4256	5284	7060	4446	4687	3295	7384	4036
ENSG00000047457	CP	protein_coding	3	148880197	148939842	-1	ceruloplasmin (ferroxidase) [Source:HGNC Symbol;Acc:2295]	105.55	266.92	67	45	394.09	0	6	36	83.08	35.12	1	25	174.81	140	572.93	14	107.09	44	1	4	3	9	256.87	103	9	38	20	5	51.58	2	18	7	68	11	10	232	9	4	34	1902.5	289.97	5	4	7	3	5	75	2	495.8	9	3	60	95.86	21	92.45	62	35	103.6	0	50	715.01	175	3202.93	50	2	182.77	49	4	9	1	35	79	31	1061.01	0	591.37	5	6	20	17	8	169.94	11	101.01	24	62	37	46	3	229	127.05	7	171.87	27	12	44	19	272	14	2044.11	3	14	8	129	104	3	554.99	27.6	24	193	169	1	147.66	43
ENSG00000047578	KIAA0556	protein_coding	16	27561454	27791690	1	KIAA0556 [Source:HGNC Symbol;Acc:29068]	2822	762	2011	882	2028	993	586	489	1110	785	1526	1275	733	733	639	563	616	935	557	444	811	1558	1253	949	599	775	479	6965	1110	601	2246	819	1223	310	439	1008	506	7236	989	4639	537	481	540	926	1379	1334	415	256	450	625	899	727	860	822	357	1042	2226	739	416	799	625	972	503	1476	754	839	1060	539	1437	534	618	764	879	636	281	768	821	2130	885	999	494	865	488	538	628	350	1415	885	499	1110	1280	998	1481	1568	356	728	1483	1379	726	538	1149	835	918	614	696	691	925	804	638	2733	1082	1231	1058	1117
ENSG00000047579	DTNBP1	protein_coding	6	15523032	15663289	-1	dystrobrevin binding protein 1 [Source:HGNC Symbol;Acc:17328]	396	823	1483	290	479	720	595	787	743	522	1052	627	1021	740	695	979	1047	983	267	357	639	1074	560	1452	741	429	459	546	1542	762	1518	683	1438	537	1084	551	828	2661	641	561	923	1317	357	1494	449	550	625	547	747	3957	618	612	746	1150	699	999	548	540	1538	508	677	653	1570	853	340	367	380	464	609	398	439	1218	414	610	171	1700	1129	879	815	687	880	382	585	326	566	874	591	701	310	760	542	429	630	589	731	959	1423	392	336	1169	558	830	597	518	659	668	724	699	459	777	971	1199	876	423
ENSG00000047597	XK	protein_coding	X	37545012	37591383	1	X-linked Kx blood group (McLeod syndrome) [Source:HGNC Symbol;Acc:12811]	0	42	74	83	66	30	24	4	6	29	133	93	9	9	11	14	8	35	173	20	10	1	12	0	47	69	21	59	1	19	191	68	4	67	32	5	27	154	23	0	89	11	42	0	9	33	11	35	22	0	6	463	60	3	7	25	11	34	33	26	46	4	0	2	6	6	7	3	52	11	2	117	32	6	2	28	7	1	0	8	2	1	2	3	37	38	82	5	78	1	3	18	27	9	6	4	4	45	27	5	206	27	80	3	2	1	6	13	21	162	74	25	0	9
ENSG00000047617	ANO2	protein_coding	12	5641035	6055398	-1	anoctamin 2 [Source:HGNC Symbol;Acc:1183]	1	19	42	8	54	5	12	105	13	7	37	136	33	22	6	1	8	13	8	9	177	45	2	11	10	16	8	13	28	9	173	12	5	2	6	13	450	134	16	6	28	1	2	5	8	100	3	16	8	18	8	16	19	18	5	18	5	5	3	21	18	3	22	4	106	30	48	12	34	26	8	2	45	6	3	3	40	14	7	4	16	11	1	1	6	1	6	5	10	189	9	3	8	27	5	7	2	3	2	0	12	6	20	1	0	1	3	14	5	9	12	6	12	13
ENSG00000047621	C12orf4	protein_coding	12	4596894	4647674	-1	chromosome 12 open reading frame 4 [Source:HGNC Symbol;Acc:1184]	1089	583	851	417	860	1174	508	1053	349	789	262	1653	1366	397	327	548	494	819	221	954	2428	579	598	525	849	720	412	590	479	1180	826	365	855	598	404	356	353	558	626	727	444	460	220	630	227	263	407	1276	246	683	473	624	768	406	531	521	695	482	948	453	649	215	397	409	743	641	828	688	1140	2228	586	351	341	997	713	752	1050	807	676	682	831	757	558	343	888	484	205	496	634	474	602	753	750	813	434	637	756	331	515	902	517	707	828	585	560	740	955	355	592	959	1133	511	832	654
ENSG00000047634	SCML1	protein_coding	X	17755588	17773105	1	sex comb on midleg-like 1 (Drosophila) [Source:HGNC Symbol;Acc:10580]	200	266	158	382	195	35	493	53	165	888	207	270	572	202	259	270	148	188	107	236	22	138	102	171	174	265	150	155	433	23	395	659	51	258	175	148	150	337	138	211	343	380	209	206	151	16	186	170	389	90	31	417	164	151	110	179	135	103	164	110	413	63	154	248	234	617	565	580	436	546	720	446	359	482	409	503	89	546	444	92	758	832	99	114	383	285	37	562	909	287	108	22	747	470	443	305	1529	36	398	280	120	466	1049	372	629	422	236.93	430	867	298	1478.99	322	431	657
ENSG00000047644	WWC3	protein_coding	X	9983602	10112518	1	WWC family member 3 [Source:HGNC Symbol;Acc:29237]	1268	2519	1255	1397	1861	1657	976	1445	2133	2289	2110	1652	1286	1137	1266	881	1213	2250	2243	816	1884	772	1568	2292	2101	2223	1651	2110	2197	1104	1066	4644	1650	978	1292	1630	871	490	1436	1478	1815	4113	2268	1875	1930	382	1018	1965	1877	400	1826	1287	1720	2866	2131	1163	2867	1631	2661	2048	1830	1207	76	1767	1611	1718	2798	3860	414	1789	2646	2286	1983	1129	2366	2682	2782	2954	1354	2527	2481	1659	592	686	1685	1157	1778	561	2222	1309	1939	571	1758	1832	2235	1203	4277	700	2429	1704	683	2578	1849	1576	1668	657	2440	2214	2077	3227	2297	1811	2796	1122
ENSG00000047648	ARHGAP6	protein_coding	X	11136239	11683821	-1	Rho GTPase activating protein 6 [Source:HGNC Symbol;Acc:676]	18	83	54	50	169	95	78	40	64	21	71	34	68	26	60	16	61	126	29	62	49	19	50	66	128	42	28	31	155	58	232	251	22	72	32	33	204	25	125	202	117	107	42	25	38	8	102	48	32	55	44	193	137	39	37	103	706	41	32	108	174	8	30	20	119	79	72	70	48	58	56	13	99	157	33	39	136	36	20	40	90	33	8	38	824	14	16	28	11	18	533	21	203	75	67	159	31	18	134	30	51	25	72	27	37	14	37	46	356	904	32	31	84	75
ENSG00000047662	FAM184B	protein_coding	4	17630929	17783135	-1	family with sequence similarity 184, member B [Source:HGNC Symbol;Acc:29235]	1	46	11.91	96	50.57	54	2	20	99.68	87.77	11	98	38.75	4	6	0	1	3.25	141.83	71.57	10.79	48	0	11.68	48.48	92.7	36.77	16.14	13	31	148.43	339	2	0	23	12.76	8.57	1	9.75	14	37	82.79	1	2	168	9	19.18	1	13	9	202.63	19	41.85	0	2	24.53	31	71.69	26.92	28.96	311.71	1.09	0	33	4	129	124	27.91	3.24	79.48	857.12	12.97	506	9.65	23	0	142	0	142.76	2	0	77	2	10	24.45	0	6.41	0	81.88	7	4	94	6.51	1	118.74	18.2	24	1	433	1	14.95	2	33.4	4	2	13.97	6.48	16.19	3	11	410.15	73.74	0	64.55
ENSG00000047849	MAP4	protein_coding	3	47892182	48130769	-1	microtubule-associated protein 4 [Source:HGNC Symbol;Acc:6862]	9353	12217	8046	3430	8016	6911	7791	5048	8920	11474	7739	4628	9762	6466	9211	6034	8746	5748	9955	8283	8101	17231	6979	9677	9793	11238	14062	12252	12274	7987	8638	8210	5913	9554	14829	4687	9993	6463	11419	13377	5437	6805	5637	4797	31344	8294	5874	5099	11311	7893	16795	5929	10405	5275	7468	17747	14165	13913	11529	6637	9140	14682	8676	20583	19489	17236	22965	15354	10002	19396	15875	17173	12013	4921	5656	13471	11049	10800	11957	7179	14786	13141	5619	18893	7363	3529	11181	8629	14630	9493	6185	14398	11029	4110	6814	13509	11899	3913	13455	5700	6820	10048	9888	5782	9211	12043	7288	5746	3352	15639	16445	11157	9114	6776
ENSG00000047932	GOPC	protein_coding	6	117639374	117923691	-1	golgi-associated PDZ and coiled-coil motif containing [Source:HGNC Symbol;Acc:17643]	1607	1369	700	1122	1270	942	697	1148	605	1047	705	1161	672	701	906	763	713	1174	521	815	1145	595	995	691	669	906	482	835	925	1227	1019	733	1260	293	537	784	637	1088	1151	953	414	933	488	1646	515	810	795	1175	832	696	974	1498	1103	991	447	868	1859	844	1153	1111	1558	395	739	930	933	2717	3827	2087	815	1574	1580	1554	791	2034	2318	1191	1382	1596	1693	1166	1372	1574	1161	1550	951	399	304	655	2196.39	1607	990	1399	1299	1855	739.06	1371	2135	507	1560.08	1012	2385	1424	949	970	1104	959	2241	1174	1203	1836	1544	1083	1386	1717
ENSG00000047936	ROS1	protein_coding	6	117609463	117747018	-1	c-ros oncogene 1 , receptor tyrosine kinase [Source:HGNC Symbol;Acc:10261]	0	1	0	3	1	0	0	0	0	1	0	1	0	0	0	1	1	0	0	2	0	0	1	0	6	4	0	2	7	2	0	1	0	0	23	0	2	0	2	3	1	0	0	0	0	0	0	3	0	5	1	3	1	0	0	1	0	6	0	0	0	0	0	0	0	25	585	5	11	2	2	4	3	0	0	0	3	1	0	1	309	13	0	0	172	0	0	0	7811.61	0	2	0	0	6	497.94	1	0	1	13.92	0	0	0	1	0	0	0	18	0	0	0	0	0	3	1
ENSG00000048028	USP28	protein_coding	11	113668596	113746292	-1	ubiquitin specific peptidase 28 [Source:HGNC Symbol;Acc:12625]	428	452	548	375	248	841	247	612	122	186	372	789	398	417	512	421	233	371	169	71	250	367	724	244	309	402	165	320	275	431	545	143	651	340	211	298	243	433	316	388	227	303	247	968	114	493	253	797	650	481	344	772	361	450	311	325	625	389	300	295	712	170	891	231	413	337	466	451	605	461	451	674	588	620	719	919	1645	890	399	602	864	362	263	211	434	167	273	910	379	489	590	351	374	642	336	527	676	312	786	629	575	367	431	304	346	272	924	476	733	1203	1288	257	1498	329
ENSG00000048052	HDAC9	protein_coding	7	18126572	19036993	1	histone deacetylase 9 [Source:HGNC Symbol;Acc:14065]	109	200	116	39	81	38	474	147	119	247	98	24	112	22	234	72	85	33	14	356	15	40	427	184	127	59	750	84	838	261	133	213	76	206	98	125	145	48	127	121	165	112	925	15	935	3	66	113	224	42	12	52	100	45	300	67	136	123	241	116	964	21	6	312	1455	1670	2535	1988	3150	2534	762	1355	770	196	27	157	123	76	303	47	1857	2920	505	69	216	38	5	45	453	45	324	57	154	59	912	276	134	52	2837	493	423	86	580	68	632	16	236	45	48	139	58	114	40	361
ENSG00000048140	TSPAN17	protein_coding	5	176074388	176086058	1	tetraspanin 17 [Source:HGNC Symbol;Acc:13594]	898	1021	564	658	1444	713	1814	1215	745	1328	1616	3148	1573	2001	600	1014	1387	1231	1446	704	507	1120	1684	1316	1134	981	1083	1677	1158	1353	697	1756	1649	679	959	994	977	1275	1114	1139	1035	1029	1674	1484	783	1271	757	2180	1261	991	539	1258	1819	998	1476	788	1884	1274	968	885	1078	1180	2113	1298	1301	1233	1260	909	1683	1578	766	920	1018	630	1361	1436	1661	1597	1781	1585	1560	1241	876	687	1064	967	1583	1386	891	400	1244	797	1306	1890	1024	1385	1147	940	1001	1798	761	1086	1632	1450	1543	959	1770	1155	1308	791	1240	586	1356	1452
ENSG00000048162	NOP16	protein_coding	5	175810949	175815976	-1	NOP16 nucleolar protein homolog (yeast) [Source:HGNC Symbol;Acc:26934]	247	369	304	562	374	600	645	491	616	477	640	632	713	815	354	641	669	619	940	602	487	690	458	562	424	528	588	697	482	671	1250	1010	916	483	444	390	789	448	744	355	658	429	451	373	138	697	1257	1237	333	358	683	946	391	355	431	619	504	436	367	397	657	764	636	921	172	546	235	225	270	397	151	334	262	238	997	615	1151	703	719	704	662	186	273	474	372	340	278	482	605	476	367	795	321	1105	225	430	784	372	346	1533	271	556	903	353	276	463	630	1110	742	303	496	387	477	742
ENSG00000048342	CC2D2A	protein_coding	4	15471489	15603180	1	coiled-coil and C2 domain containing 2A [Source:HGNC Symbol;Acc:29253]	774	437	191	507	251	923	363	448.98	400	460	1115	436	450	580	456	516	400	915	242	503	1109	464	753	832	551	705	379	717	666	489	450	674	650	352	265	594	417	455	676	709	559	349	192	820	389	290	731	1217	474	607	1341	427	461	580	465	1290	645	201	1167	680	422	629	593	419	640	430	362	486	280	346	536	277	341	945	722	1269	1083	1179	1531	1024	567	297	722	1044	680	233	281	448	245	831	465	983	350	346	505	938	1318	174	424	924	1118	1304	1013	525	666	800	1145	951	968	1161	861	564	521	605
ENSG00000048392	RRM2B	protein_coding	8	103216730	103251346	-1	ribonucleotide reductase M2 B (TP53 inducible) [Source:HGNC Symbol;Acc:17296]	2827	645	972	699	969	1306	764	1135	771	1347	2678	1346	939	962	823	634	717	1362	294	498	762	852	2071	695	535	1040	1102	2181	1397	966	1572	1188	1946	1846	723	1078	1291	3388	4168	2021	764	793	2173	1278	547	248	731	3689	2397	575	736	837	872	1404	937	1269	2564	1651	1220	1010	833	356	908	739	1395	967	1637	1240	1152	1279	775	643	929	2434	1011	1903	2668	6119	1741	1724	690	730	1543	1138	1239	904	538	1369	939	1556	1463	669	3030	592	529	967	2800	1166	2437	1291	1528	2878	1754	2577	2800	1585	2738	741	2449	1807	1448	1992	1640	2336
ENSG00000048405	ZNF800	protein_coding	7	126986844	127071978	-1	zinc finger protein 800 [Source:HGNC Symbol;Acc:27267]	972	682	677	571	577	607	1075	518	573	778	733	854	498	575	822	669	453	567	241	646	612	457	743	575	542	828	639	925	615	855	696	662	799	495	599	728	421	994	651	653	1226	773	744	677	239	248	357	472	1015	482	783	337	511	625	442	768	1007	583	922	520	871	267	598	543	669	974	936	682	795	1222	838	775	612	942	1180	1223	1546	1065	733	953	1000	964	902	754	1011	387	218	860	996	1005	645	474	1244	703	672	944	1529	455	1191	1548	788	1176	1199	981	749	532	1022	426	634	1152	980	443	780	943
ENSG00000048462	TNFRSF17	protein_coding	16	12058964	12061925	1	tumor necrosis factor receptor superfamily, member 17 [Source:HGNC Symbol;Acc:11913]	7	45	288	3	62	3	0	116	2	15	3	0	14	1	89	6	185	0	2	0	0	0	86	0	14	3	1	13	4	0	8	0	2	14	3	55	7	34	13	75	104	24	0	0	0	0	123	0	114	3	1	16	35	17	304	23	0	0	0	64	209	26	1	2	2	2	75	8	2	40	1	4	22	146	1	185	2	43	3	1	13	47	1	32	1	28	4	9	0	3	0	1	3	1	28	0	15	45	0	193	1	2	0	41	58	1	10	4	0	25	43	2	27	6
ENSG00000048471	SNX29	protein_coding	16	12070594	12668146	1	sorting nexin 29 [Source:HGNC Symbol;Acc:30542]	700	913	1408	347	696	631	565	866	597.82	432	351	780	1290	674	932	492.82	814	1027	373	634	1180	681	992	630.62	610	1033	744	562	1186	748	1580	647	594	430.65	907	1451	490	686	488	822	811.99	597	493	1055	1047	381	493	519	621	1040	672.82	527	1785	813	856	885	796.76	1204	313	930	1519	812	390	861	1725	1085	910.87	855	917.44	1340	894	657	623	1356	544	1008.89	741	1089	588	601	768	1224	697	869	762.79	367	690	606.79	578	656.62	715	773	1022	1138	597	786	1079	400	961	891	589	1241	706	544	933	674	1257	776	612	793.6	1473	841	1425	791
ENSG00000048540	LMO3	protein_coding	12	16701307	16763528	-1	LIM domain only 3 (rhombotin-like 2) [Source:HGNC Symbol;Acc:6643]	1	14	438	30	61	622	4	114	1	60	63	318	78	3	183	209	11	12	90	314	770	23	1	5	161	5	14	23	0	183	106	15	0	69	27	21	32	115	65	21	152	5	38	46	30	75	179	83	0	4	8	98	103	14	1	50	20	0	5	10	698	2	9	1	6	3	15	4	12	3	0	1	10	459	133	0	32	7	2	25	7	0	0	257	0	29	1	0	2	193	0	31	0	169	0	65	33	4	4	226	24	225	295	1	5	397	263	454	149	161	387	1	0	32
ENSG00000048544	MRPS10	protein_coding	6	42174539	42185603	-1	mitochondrial ribosomal protein S10 [Source:HGNC Symbol;Acc:14502]	1000	1032	2367	889	1097	1464	2069.95	1161.78	1056	1181.9	2776.88	1218.05	1110	1457.78	915.85	989.9	1249	2001.94	981	1082	2127.9	1240	1423	2152.89	1442	1322	1147	1258.64	1784.89	1961	1394	1264.6	2223.89	1328.85	1271.86	1172.62	1285.82	1259	1563.85	1126.77	2200	2328.86	1278	2298.81	893	671	1677.9	1410.91	1298	1072	2112.83	1122.88	1138	1924.61	820	2101.76	1168.76	964.93	1339	1041.91	1459	1224.92	2988	1120	943	1358	1204.09	1290	1910	1665	1157	1636.94	1280	1209.93	547	2569	3117.61	1027.88	2241.98	1398	3886.29	877	1044.96	810	1317.93	1385	602	980	1418.95	2386	1027.09	1130	1227	1774	1665	1163.88	2964.95	1128	1539	2107.96	1220	2323	1831	842	1104	1806	1900.78	2184.96	1574	2234	2933.88	2263.97	2153.69	1137
ENSG00000048545	GUCA1A	protein_coding	6	42123144	42147794	1	guanylate cyclase activator 1A (retina) [Source:HGNC Symbol;Acc:4678]	2	0	1	3	271	0	0	1	1	1	3	4	3	0	1	0	1	0	83	0	0	0	0	3	0	3	1	1	3	163	0	0	1	1	0	0	1	1	0	1	0	3	7	2	0	0	0	1	1	42	1	6	6	2	0	0	0	0	1	4	4	0	0	0	9	8	14	16	0	4	10	0	0	3	0	0	6	3	0	0	3	1	2	0	4	6	0	15	26	0	11	0	2	2	5	1	3	0	3	10	0	26	0	2	0	0	1	0	0	0	4	7	5	6
ENSG00000048649	RSF1	protein_coding	11	77371041	77532063	-1	remodeling and spacing factor 1 [Source:HGNC Symbol;Acc:18118]	1372	1335.4	1209	903.04	3517.99	2015	6147.08	2126.57	557.99	8193.88	18142	12144.5	1159.41	1204	7033.41	5462.77	4036.16	1072	2124.45	1195.81	5170.53	1604.82	1790.22	1404.9	8033.82	995.07	3440.71	2826.62	2745.2	4288.83	800.57	605	2248.79	1001.99	1414.61	771	5045.48	15253.2	8189.65	1229.74	1108.99	58362.9	4517.01	2203.3	1472.48	591	1414.86	1088.26	4473.66	847.12	1036.42	1706.33	920.96	12117.1	1022	2292.89	2175.48	980.6	9052.96	1281.93	1749.9	1518.33	1180	1136.88	2477.6	1421.37	2667.57	1649	1299.78	1395.54	1952.53	1391.87	1689.53	2213.82	2558	3135.73	2179.26	2360.91	3420.99	1502.28	2239.22	1872	737.76	2544.18	1286	545.68	613.86	1835.94	1137.08	1470	2238.6	1809.43	1604.35	2195	1499.53	1732.92	2184	1299.39	2544.1	1273.51	1493.53	13287.1	2364.86	1304.99	1902.96	1875.78	2524.09	1833.25	2086.81	1926.62	2645.97	1920.02	3097.75	1012.76
ENSG00000048707	VPS13D	protein_coding	1	12290124	12572099	1	vacuolar protein sorting 13 homolog D (S. cerevisiae) [Source:HGNC Symbol;Acc:23595]	1026	1705	3375	740	1333	1395	1195	1531	1242	1154	2874	1915	1329	1507	1589	887	1319	1540	1580	1176	2096	1863	2232	1485	1493	2796	2166	1605	2989	3132	1762	1017	1281	1434	2299	1279	1463	4365	1743	2034	1775	1577	1418	1697	2136	654	983	1316	1675	1162	1277	1431	2237	1517	1147	1875	4206	3152	2140	1683	1883	1611	1252	2577	1810	2938	2868	1855	1786	2510	2538	5346	2422	1640	2397	1915	2634	1727	1930	1964	1699	2990	962	2471	1478	704	1516	1803	1125	944	2322	1724	2278	2315	1825	1557	2328	871	1585	1708	1210	1879	1987	1250	2006	1816	2995	1335	1794	1804	2143	2370	2718	1867
ENSG00000048740	CELF2	protein_coding	10	11047259	11378666	1	CUGBP, Elav-like family member 2 [Source:HGNC Symbol;Acc:2550]	6794	3388	3716	917	1896	1632	1337	3643	1673	4380	12529	385	6046	3721	3259	655	2847	227	2415	2531	409	3197	1506	4734	2052	3061	2510	2524	5339	2769	1878	3188	4368	1102	2099	6942	4346	2761	6712	2684	1412	7042	694	838	1718	1511	1743	1136	3683	2278	7274	2972	2698	4249	2660	5229	3420	2669	7846	6650	3513	1459	1259	3037	5516	2722	2930	3899	4308	3755	6061	2715	2969	4868	5483	2621	3859	446	6790	3672	650	6932	7077	8809	4653	960	4345	3486	282	5073	2385	3326	2915	5105	2474	505	6697	900	3168	4964	502	3223	7061	7557	4814	7081	6226	1452	753	1587	6719	2046	6726	3305
ENSG00000048828	FAM120A	protein_coding	9	96214173	96328397	1	family with sequence similarity 120A [Source:HGNC Symbol;Acc:13247]	2878	3303	2166	2619.82	2166.52	3369.88	1767	3235.55	2845	2546	2719	2999.19	4237.89	2463	3280	4713	2373	3070	3437.88	3228.32	3444	5036.89	4998	2333	2832.77	2895	3024.9	2889.87	3819.74	3556.61	3283	4134.88	3714.94	3708	5601	3006	3695.79	2974.88	4358	3689	2304.87	3329.87	4685.87	5558	1833.73	3386.7	2379	6418.78	3371	4213	3566.89	2839.9	3490.75	3561	1708	3888	6299	3049.88	3182.9	2956.87	4229	4106	3715	3082	3662	4434.9	3828	3287.91	4017	4386	3962	4338.89	3026	3659	6013	6589.67	6851.36	4959.92	3719	5476.6	6524	4121.65	3011	4124.89	4604	1914	2203	5088.83	5700.82	3333	4792	5496	3444	5821	2402.94	3240.88	7039.92	2627	7809	6205.81	3547.91	4684	4511.9	4576.91	3227	7860.89	6630.77	5201.85	4342.64	7099	6246	5718.85	5140.86	4413.94
ENSG00000048991	R3HDM1	protein_coding	2	136289025	136482840	1	R3H domain containing 1 [Source:HGNC Symbol;Acc:9757]	1273	582	478	646	700	1322	761	636	670	543	900	1014	703	706	725	1354	496	1363	720	753	945	730	1548	733	531	845	644	1007	599	1239	699	733	957	610	888	932	533	740	738	924	504	644	850	967	463	614	537	916	907	768	769	1023	1092	566	603	662	1196	924	803	661	1659	856	667	571	1047	1377	1240	1272	719	1265	1577	1269	1090	1027	610	984	1696	1041	1017	1138	1736	1669	883	701	1681	532	757	996	1134	329	732	1306	755	1346	796	615	913	627	1179	1583	851	639	1186	1413	850	986	1117	1123	1135	1232	1282	563	1969	713
ENSG00000049089	COL9A2	protein_coding	1	40766159	40783488	-1	collagen, type IX, alpha 2 [Source:HGNC Symbol;Acc:2218]	826	69	77	118	196	149	77	59	57	33	103	1550	47	176	74	77	79	46	58	182	49	8	167	40	102	40	14	102	116	36	15	68	34	90	61	41	46	53	43	91	33	10	30	132	185	429	52	37	59	58	37	64	90	71	54	32	81	139	95	68	237	174	2	40	269	100	447	248	237	373	2166	35	374	310	3	193	24	21	30	73	29	354	28	26	224	76	110	47	163	48	40	50	48	656	711	16	47	43	169	185	210	100	82	364	57	37	121	47	197	162	40	50	79	130
ENSG00000049130	KITLG	protein_coding	12	88885885	88974628	-1	KIT ligand [Source:HGNC Symbol;Acc:6343]	1484	243	563	122	490	275	256	51	175	5124	151	173	226	71	277	168	120	347	91	118	49	116	160	131	90	415	153	336	367	236	360	186	980	247	569	273	357	61	370	119	317	214	162	106	306	9	70	129	190	343	202	192	446	42	60	343	375	611	71	286	384	19	37	286	499	1258	896	1701	494	944	1074	110	730	322	123	98	621	253	167	129	87	424	113	475	620	26	22	86	389	80	183	1452	600	593	519	497	242	28	240	1031	88	213	429	180	46	76	721	198	116	494	2495	178	147	508
ENSG00000049167	ERCC8	protein_coding	5	60169658	60240900	-1	excision repair cross-complementing rodent repair deficiency, complementation group 8 [Source:HGNC Symbol;Acc:3439]	135.88	144.65	141.44	159.02	187.08	170.88	348	310	154.26	124.53	223.78	171.77	201.73	176.88	181.25	195.84	172	377.99	87.25	395.32	185.62	91.58	214.04	165.74	233	238.5	225.28	245	214.34	175.43	186	202.26	344.87	75.83	188	298	214.1	112.69	147	274.94	214.42	209	150.26	158.06	161.91	142	228.63	357.91	215.62	177.76	144	398.73	217	220	128.86	174	258.47	178	258.6	225.3	348.11	116.38	176.54	181.59	356.4	347.41	265	237.64	224.12	250.72	195.66	136	146.8	201	221.37	219.28	223	233.47	394.51	97.41	325.64	215.25	322.26	205.98	116	163	97.24	156.33	242.68	276.14	191	201.5	154	242	147.32	158.58	203.34	152	256.99	138.72	166.41	288.98	323.78	80	209.66	244.23	441.2	300.6	315.81	144	129.04	246.81	241.23	191
ENSG00000049192	ADAMTS6	protein_coding	5	64444563	64777747	-1	ADAM metallopeptidase with thrombospondin type 1 motif, 6 [Source:HGNC Symbol;Acc:222]	1	110	13	74	84	23	22	25	15	23	17	138	28	30	32	22	62	22	16	96	13	23	24	35	40	63	35	55	204	68	70	46	52	42	28	17	49	9	44	17	63	41	5	8	35	3	20	111	58	39	32	24	24	10	29	32	36	15	26	46	173	24	118	22	41	231	311	916	73	237	50	11	120	112	43	177	17	30	31	55	687	107	18	20	122	22	10	67	918	65	54	248	64	227	40	46	49	13	152	23	42	30	72	24	31	15	37	32	39	13	73	18	21	130
ENSG00000049239	H6PD	protein_coding	1	9294863	9331396	1	hexose-6-phosphate dehydrogenase (glucose 1-dehydrogenase) [Source:HGNC Symbol;Acc:4795]	915	2610	1796	1241	2078	2402	1257	2904	2667	1898	1692	1805	1166	2802	1882	1234	2095	1479	1917	1415	1936	2530	2890	1573	1615	2050	1142	1967	3617	2597	1216	1204	922	270	1631	1039	1473	846	2641	2533	2015	2900	1212	1488	3707	1442	1254	2141	1716	2412	1590	1555	2645	2601	1509	2433	6373	1738	1138	2561	2293	2131	1076	1931	3736	2406	5232	7214	2191	2926	2598	4645	3031	2716	5450	2627	2648	2448	2033	2363	2607	4585	1131	2903	3753	1864	2920	1040	9709	904	3479	2302	2546	3507	2281	2637	2779	661	3505	2252	2428	3132	3375	1927	2394	2655	3214	2348	3632	4998	4566	2328	2528	1849
ENSG00000049245	VAMP3	protein_coding	1	7831329	7841492	1	vesicle-associated membrane protein 3 [Source:HGNC Symbol;Acc:12644]	2733	4774	2398	1518	2697	3155	3569	3560	2074	3542	3815	2588	2817	3245	2082	1649	2621	3322	3172	2797	2603	4076	5543	3682	3906	3297	4666	3214	4103	7057	3245	2370	3238	641	4537	1533	2983	3542	3053	3464	3277	3360	2220	1896	3769	2485	1859	2429	1709	2954	4303	2188	4998	3375	2714	4598	13266	3580	4662	2323	1850	2497	2104	2769	3640	4183	6422	5064	5594	5028	3892	7319	4417	2319	3555	4420	4537	4002	4432	2053	4913	5406	3992	2872	2980	3264	2887	4568	3063	2003	3879	3104	5119	3543	4194	6164	4388	2567	5969	3616	2214	5269	5090	3634	3363	3849	4971	3351	2005	5852	7221	3759	7590	4345
ENSG00000049246	PER3	protein_coding	1	7844380	7905237	1	period homolog 3 (Drosophila) [Source:HGNC Symbol;Acc:8847]	107	782	1206	236	640	586	783	2282	611	996	601	238	1076	1004	1103	487	689	786	1812	1191	1688	1725	839	926	1661	730	839	157	1160	5351	879	405	1001	225	1045	465	933	1418	873	415	1204	640	1291	130	1815	1647	201	951	868	712	940	140	644	996	640	1011	603	865	3770	1020	236	472	376	649	474	1130	428	408	581	558	996	3609	2325	311	1398	465	2899	511	1447	516	471	1839	930	1978	421	236	405	581	603	767	766	1844	897	754	348	1758	509	451	1826	175	1016	1420	1745	185	953	1112	816	568	1268	230	1415	1952	871	1175
ENSG00000049247	UTS2	protein_coding	1	7903143	7913572	-1	urotensin 2 [Source:HGNC Symbol;Acc:12636]	0	20	1100	0	28	0	4	9	2	0	0	0	9	0	7	0	4	0	1	9	3	0	2	0	6	2	1	0	4	97	0	5	0	2	0	11	2	2	1	3	1	1	0	0	0	2	3	2	6	16	0	1	5	0	5	1	1	2	0	1	17	0	0	2	2	5	1	60	0	8	0	0	4	1	1	27	919	3	0	0	7	5	1	1	11	23	1	5	0	0	7	0	12	9	1	1	1	4	0	9	0	0	0	1	3	0	9	14	0	0	2	1	0	6
ENSG00000049249	TNFRSF9	protein_coding	1	7979907	8000926	-1	tumor necrosis factor receptor superfamily, member 9 [Source:HGNC Symbol;Acc:11924]	37	18	92	20	14	8	1	265	26	22	4	3	149	9	177	5	59	0	1	0	1	2	49	11	86	11	8	4	26	2	36	4	6	17	17	96	6	43	30	70	13	9	1	1	0	2	29	49	92	7	3	91	34	105	187	6	30	2	0	5	163	19	0	12	8	66	79	188	16	320	14	17	14	74	1	453	34	50	6	14	51	223	61	33	80	9	53	131	87	8	191	3	587	2	37	8	67	228	2	187	22	6	1	33	237	8	127	27	0	6	22	3	57	12
ENSG00000049283	EPN3	protein_coding	17	48609904	48621111	1	epsin 3 [Source:HGNC Symbol;Acc:18235]	0	0	1	0	15	0	1	0	23.24	1	1	5	5	1	3	3	20	0	9	55	1	2	1	0	25	1020	597	1	24	1	0	0	0	2	519	0	229	17	0	0	139	0	0	1	57	3	0	11	0	0	83	0	158	0	0	322	0	674	0	43	0	1	2	413	0	117	0	2	1	47	3	0	32	1	0	0	2	0	0	0	0	0	0	4	0	0	0	0	0	0	0	0	543	4	0	7	0	0	0	0	0	0	2	1	0	0	305	2	1	1	2	0	0	1
ENSG00000049319	SRD5A2	lincRNA	2	31747550	31806136	-1	steroid-5-alpha-reductase, alpha polypeptide 2 (3-oxo-5 alpha-steroid delta 4-dehydrogenase alpha 2) [Source:HGNC Symbol;Acc:11285]	1	2	1	2	743	0	0	5	0	1	2	75	3	1	2	0	1	1	3	10	0	1	4	0	17	2	3	8	1	3	52	0	1	2	1	66	3	4	1	2	0	0	1	1	10	0	0	1	10	0	0	0	0	0	2	0	0	2	3	0	0	0	5	1	0	9	6	1	15	1	0	8	2	1	0	2	0	0	20	1	3	3	10	1	17	0	0	0	1	0	0	0	4	0	2	1	1	3	0	3	0	0	1	0	1	0	1	0	2	30	0	0	0	0
ENSG00000049323	LTBP1	protein_coding	2	33172039	33624576	1	latent transforming growth factor beta binding protein 1 [Source:HGNC Symbol;Acc:6714]	31	1660	154	513	3106	72	1374	164	1052	776	348	1155	676	163	1037	580	1501	777	828	703	133	651	331	515	597	1990	1381	1089	2431	708	116	1138	454	261	2011	376	1548	134	871	786	1036	1319	154	463	1481	61	153	273	424	456	1195	461	3816	138	1763	1347	337	1620	1241	732	1452	174	1157	626	983	3099	2784	3123	2267	3212	2206	299	663	233	107	703	358	105	248	363	781	1594	209	811	2375	243	145	387	5296	401	302	318	856	790	3582	660	153	162	1626	458	1713	462	267	1090	140	36	881	413	317	150	341	721	529	652
ENSG00000049449	RCN1	protein_coding	11	31833939	32127301	1	reticulocalbin 1, EF-hand calcium binding domain [Source:HGNC Symbol;Acc:9934]	3243.17	1879.23	3390.81	4961.31	9151.01	5593.46	3444.45	4020.84	2549.98	3730.36	15432.5	4273.9	6561.51	5519.71	1798.78	784.7	2200.32	3810.25	3244.82	3595.73	2572.31	2294.41	7722.29	2920.07	4424.04	2738.37	661.79	3962.98	3522.6	5326.57	5533.92	6921.48	10032.2	1656.67	3440.23	2491.84	4048.45	7718.77	6560.37	7122.28	2143.01	2335.8	5806.84	3349.96	8301.29	2296.63	6170.87	7607.07	2749.23	2279.33	2378.81	5259.15	6187.17	3227.64	5397.72	2937.05	2129.47	3513.01	1088.81	2447.39	4962.2	2143.73	6582.79	3533.58	6393.43	5273.22	12372	11632.9	14108.5	7091.44	6767.59	579.1	2638.28	4257.17	4870.34	4907.95	13966	2927.2	5737.88	1431.21	11867.7	7808.31	2159.48	2481.35	11535.8	2740.08	2632.33	2639.92	3354.52	1805.16	6236.93	140.32	5466.91	4748.55	11398.8	1702.21	2019.14	3253.86	5802.3	1660.98	5764.51	6551.38	7367.06	13174.4	4387.73	3483.5	4309.5	5096.12	5370.79	2136.37	10029.4	4097.44	2456.19	5834.87
ENSG00000049540	ELN	protein_coding	7	73442119	73484237	1	elastin [Source:HGNC Symbol;Acc:3327]	2988	319	106	123	2985	75	40	48	269	183	102	306	112	1	342	150	895	269	79	3498	135	28	343	3095	1198	305	669	148	5336	260	91	7	0	119	164	349	457	16	1387	168	439	303	2	54	1154	674	238	40	95	394	868	326	776	63	53	494	152	521	55	786	1192	109	86	359	956	663	125	39	64	256	400	6	462	344	256	241	31	280	12	316	49	51	23	2651	2395	29	120	3	53	389	18	62	330	2496	50	505	75	15	11090	18	221	437	371	10	25	1	173	486	270	659	83	24	50	539
ENSG00000049541	RFC2	protein_coding	7	73645829	73668774	-1	replication factor C (activator 1) 2, 40kDa [Source:HGNC Symbol;Acc:9970]	1529	870	986	1000	723	927	2067	923	1296	931	1221	487	636	1167	1037	1593	735	759	1770	715	832	1399	1234	1625	902	1074	899	1615	926	1148	1436	814	938	1695	967	1013	799	507	695	725	1253	1280	691	774	358	1125	1024	559	1076	1134	952	1178	899	561	634	793	1168	1443	1060	488	2343	775	410	1042	771	932	973	1199	1212	886	603	1051	863	529	1254	1077	2820	1096	776	624	1429	848	1408	592	1398	1197	543	1182	673	830	669	1109	806	1027	1514	959	1880	545	1109	4376	622	1906	1523	2084	775	460	780	1080	560	2146	2449	446	1847	1630
ENSG00000049618	ARID1B	protein_coding	6	157099063	157530401	1	AT rich interactive domain 1B (SWI1-like) [Source:HGNC Symbol;Acc:18040]	1994	2533	1219	2061	2390	1241	1742	1612	1364	1997	1014	2628	1557	1719	3031	2040	1217	1552	1681	2608	2535	1471	1810	1572	1835	1740	1004	1232	1460	1302	1684	1204	1606	1387	1635	1911	1284	1707	2300	1177	877	1337	1581	4027	1855	1476	1925	2462	1424	1570	2089	2973	2228	2420	1425	1708	2781	1563	204	2612	2268	1562	2484	2320	1995	2342	2984	1625	922	1836	2002	2588	1078	2489	1042	1687	1838	2517	2077	2087	1197	2484	2062	2904	907	510	1158	2742	1502	3108	1371	4151	1925	2164	974	3250	2668	1197	1535	2083	3905	2101	677	1737	1660	1678	3547	1816	2586	3190	4238	1450	2903	1442
ENSG00000049656	CLPTM1L	protein_coding	5	1317859	1345214	-1	CLPTM1-like [Source:HGNC Symbol;Acc:24308]	4583	3050	3709	1113	2348	1235	2588	5787	2923	12083	3230	2090	2525	2353	1360	2088	1973	1857	1714	1427	1464	1524	2274	827	2305	1935	2014	2807	2334	3025	4865	2722	3222	1041	5026	3000	1650	1191	2047	3390	2018	4934	7513	2215	3978	1056	1543	4452	1532	1379	2093	2688	3729	1850	1844	1421	2595	1707	1385	3072	3383	2466	2193	2271	1956	1862	2400	2579	3255	3079	1704	1364	2224	1545	1986	3085	4546	2766	3079	2029	2977	1669	2408	1979	3083	2144	2220	2053	2061	2415	1676	2239	1863	3791	3359	2221	3178	1509	2354	4946	3752	3128	2164	2483	1951	1888	2099	1250	1819	5092	3681	2239	2830	7995
ENSG00000049759	NEDD4L	protein_coding	18	55711599	56068772	1	neural precursor cell expressed, developmentally down-regulated 4-like, E3 ubiquitin protein ligase [Source:HGNC Symbol;Acc:7728]	1985	3313	852	1498	542	1124	7030	5659	1959	1854	4819	2023	7584	6072	2198	895	5263	1090	4929	465	2309	7416	7572	2128	362	751	2758	991	2550	2778	6913	3419	1145	4051	4393	2646	4125	654	1368	788	907	2699	3738	1361	2286	687	2183	2693	2969	5376	4311	1119	1800	5878	1481	5892	417	791	4978	1438	704	3031	6049	3433	240	278	257	531	2496	915	380	10301	852	501	882	1056	12856	2873	6184	2287	8917	340	3410	892	1865	3892	1760	2614	993	3384	2233	7747	343	5415	1614	1121	4333	2449	694	2118	5598	563	1359	2103	3042	1611	3048	563	1908	1314	17306	5939	6411	5379
ENSG00000049768	FOXP3	protein_coding	X	49106897	49121288	-1	forkhead box P3 [Source:HGNC Symbol;Acc:6106]	21	84	235	38	148	38	23	92	67	8	149	104	68	43	185	8	152	24	27	30	17	14	157	35	88	43	38	48	128	18	61	23	36	31	115	59	77	49	204	138	41	18	4	15	32	11	68	34	129	17	13	87	172	37	106	56	38	81	10	58	422	116	32	63	112	171	190	68	54	75	35	26	153	226	20	291	119	62	23	55	162	162	62	125	132	54	157	125	39	17	28	13	219	24	46	16	117	64	9	239	40	19	55	133	95	17	261	37	21	30	202	24	157	99
ENSG00000049769	PPP1R3F	protein_coding	X	49126306	49157929	1	protein phosphatase 1, regulatory subunit 3F [Source:HGNC Symbol;Acc:14944]	33	60	175	57	110	84	110	27	92	21	332	173	53	107	54	7	27	163	364	57	58	61	298	99	42	62	109	297	223	352	61	219	16	76	15	129	64	131	122	168	142	362	191	51	264	34	30	188	85	52	95	61	50	236	56	105	122	57	120	49	210	99	32	109	73	150	195	127	52	253	303	122	152	87	221	403	161	111	92	79	107	149	138	45	367	132	166	18	178	79	105	7	87	122	568	59	417	52	354	39	33	119	153	127	110	30	120	87	112	149	164	159	81	73
ENSG00000049860	HEXB	protein_coding	5	73935848	74018472	1	hexosaminidase B (beta polypeptide) [Source:HGNC Symbol;Acc:4879]	5932	2605	3023	1907	2475	1883	5576	5330	3659	1925	5142	1714	7251	5025	1993	1891	4451	3482	1602	989	2008	4336	5157	3135	2029	2564	4896	5925	3696	3429	5674	10340	14865	2996	4033	4548	2649	4174	2079	4125	1424	5889	6763	1425	2863	1451	2360	10221	4838	5568	3016	3235	5129	2558	6557	4163	6632	5196	5117	2825	2577	1731	4749	3383	4410	2780	3536	3676	4868	5405	4060	3665	2035	3027	3592	5453	11374	8618	4360	1789	5291	2310	5012	2800	6126	6005	2182	5412	3502	3750	3968	4217	3556	2761	8044	2279	5183	4194	5561	4968	2027	3893	3259	4715	4123	3104	6136	2580	1400	8280	4029	4579	8644	6350
ENSG00000049883	PTCD2	protein_coding	5	71616194	71656052	1	pentatricopeptide repeat domain 2 [Source:HGNC Symbol;Acc:25734]	155	75	187	118	67	173	153	237	117	105	170	113	299	223	85	202	71	198	95	74	139	228	311	117	44	171	113	197	129	109	307	155	258	138	82	140	177	214	121	101	74	78	130	125	95	151	292	263	223	159	116	233	95	84	85	153	230	142	71	121	231	123	185	128	184	141	182	149	166	192	127	176	128	156	89	430	369	372	368	102	425	66	199	172	180	78	140	204	148	165	144	290	152	157	88	83	226	226	246	236	150	279	282	155	272	183	421	360	210	222	386	308	299	282
ENSG00000050030	KIAA2022	protein_coding	X	73952684	74145320	-1	KIAA2022 [Source:HGNC Symbol;Acc:29433]	0	0	2	12	56	0	0	0	1	3	0	745	7	0	31	0	5	0	53	18	8	0	4	0	0	10	11	1	8	3	2	17	1	4	7	4	3	32	1	8	10	0	1	0	18	4	0	2	4	0	3	9	11	0	0	5	1	34	0	3	24	1	121	2	4	19	5	6	1	4	4	2	1	14	0	1	1	0	0	1	0	2	0	3	0	4	1	0	0	3	2	1	4	7	2	2	3	0	3	0	1	0	99	1	3	1	0	1	0	6	0	0	1	0
ENSG00000050130	JKAMP	protein_coding	14	59951161	59971429	1	JNK1/MAPK8-associated membrane protein [Source:HGNC Symbol;Acc:20184]	687	1278	1243	956	1296	877	1556	916	885	942	1197	754	1107	843	842	870	988	1415	421	569	1017	1096	1326	1424	1317	958	797	988	1026	1039	415	1271	1423	594	1159	952	640	2226	1717	975	898	967	1241	709	780	206	514	1576	1673	1292	1380	963	952	1134	1015	1100	793	723	1431	1187	722	641	1375	741	1107	1214	1969	1266	1278	1497	737	825	988	1254	1152	1321	1266	1139	1977	1225	1241	1357	1162	1065	1953	989	854	917	1347	1002	1279	1388	1131	1351	864	1288	1327	941	2078	1095	1724	1517	1173	1050	1544	1048	2090	764	816	1027	1245	640	1118	1263
ENSG00000050165	DKK¬†3.00	protein_coding	11	11984653	12031316	-1	dickkopf 3 homolog (Xenopus laevis) [Source:HGNC Symbol;Acc:2893]	29945	2123	125	363	3890	471	715	231	357	102	2170	412	1019	262	451	220	572	949	218	1167	22	160	498	423	1293	1228	810	813	1817	348	289	564	44	2520	857	254	509	163	657	1751	1448	373	84	1397	7881	227	101	372	722	767	497	859	2316	209	306	616	3438	1890	401	771	1434	591	49	493	13932	9391	4263	12155	2414	1975	3566	61	2872	1477	93	3064	574	4944	88	198	728	4415	41	517	896	2328	118	109	441	202	463	103	1021	318	4354	1261	88	108	24855	135	395	2574	393	97	62	21	575	107	231	18768	364	213	439	233
ENSG00000050327	ARHGEF5	protein_coding	7	144052381	144077725	1	Rho guanine nucleotide exchange factor (GEF) 5 [Source:HGNC Symbol;Acc:13209]	1155.84	21.3	191.28	247.77	624.1	915.85	351.46	51.19	38.78	8.77	168.04	32.01	195.61	120.11	138.99	203.91	135.24	128.92	362.56	77.99	1.2	446.26	700.58	32.22	191.16	746.22	418.97	21.36	248.09	182.07	32.27	10	393.33	600.29	515.43	92.83	148.69	5558.17	24.92	150.51	233.63	5.34	410.36	362.17	1773.75	3012.99	29.91	19.32	50.43	167.14	152.1	959.8	329.78	667.89	1850.92	192.2	625.37	628.03	12.18	259.15	436.06	536.66	7.24	269.64	216.95	361.02	364.8	215.57	662.49	314.4	38.25	265.86	416.85	273.71	966.84	517.88	876.92	1333.73	14	931.77	45.6	73.48	8.7	44.99	818.36	298.53	442.21	784.77	43.3	35.03	271.04	18	477.01	97.36	70.21	29.78	137.82	523.95	745.77	50.51	800.58	842.54	7.85	1317.25	31.9	4.25	260.68	61.56	92.34	2522.26	292.89	203.81	397.81	118.04
ENSG00000050344	NFE2L3	protein_coding	7	26191860	26226745	1	nuclear factor (erythroid-derived 2)-like 3 [Source:HGNC Symbol;Acc:7783]	1504	379	1057	704	718	832	292	882	657	644	272	629	674	562	497	1582	883	688	457	212	579	181	952	1500	787	630	314	1687	1091	515	948	816	564	131	645	826	498	198	371	1725	368	302	586	249	277	497	319	1261	511	120	339	554	855	461	493	220	829	1125	350	928	3091	467	108	1387	3983	1642	5020	8200	6284	3829	736	570	1771	1348	229	5771	113	1321	396	311	384	8626	1146	155	3123	607	940	292	8906	121	643	665	2019	190	567	100	670	2842	2058	1207	1638	1500	430	317	1707	458	876	59	422	1790	131	245	1157	125
ENSG00000050393	CCDC90A	protein_coding	6	13791020	13814800	-1	coiled-coil domain containing 90A [Source:HGNC Symbol;Acc:21097]	412	626	826	294	495	620	817	483	391	256	806	305	678	545	397	787	356	664	498	322	578	718	538	965	433	576	449	484	806	776	560	589	693	476	1048	481	548	1537	592	385	615	797	435	950	279	336	500	657	718	517	822	348	529	610	303	543	439	685	696	328	413	302	1400	720	299	417	300	385	407	479	351	976	452	255	176	554	1390	572	989	397	790	370	444	344	575	747	304	405	329	459	345	371	406	503	620	884	875	311	445	453	318	503	686	370	427	442	484	360	265	539	930	848	696	615
ENSG00000050405	LIMA1	protein_coding	12	50569571	50677353	-1	LIM domain and actin binding 1 [Source:HGNC Symbol;Acc:24636]	4297	6744	1862	2151	2940	1913	1780	2081	6736	2301	5009	2021	9922	4421	1942	2103	4637	4187	942	1632	1328	6898	3855	6060	6110	7776	9040	6790	5041	11414	1875	6070	7350	1539	8593	4239	3296	1387	2847	4556	7241	3800	766	3578	2556	1583	1412	4750	3351	3008	7038	3722	3613	5443	4818	3873	5370	6523	4670	2091	2379	2226	1740	4322	7592	4949	6269	9092	2764	5569	2618	2657	2723	2300	1367	4540	6661	10020	3244	3011	19298	2018	3709	4673	6949	2269	2715	10650	4020	2168	2777	12177	6680	6700	2133	8197	1462	2327	5774	2328	3619	2528	3166	4533	3403	5273	5447	3770	3528	7004	6340	6451	5425	2986
ENSG00000050426	LETMD1	protein_coding	12	51441745	51454207	1	LETM1 domain containing 1 [Source:HGNC Symbol;Acc:24241]	1277	876	2156	761	922	501	946	1445	749	409	1094	721	2051	3541	1155	1407	608	1054	873	490	788	1215	638	739	648	796	510	798	1331	1077	3145	634	1585	942	490	1377	979	1227	1048	870	1311	1525	1213	1659	981	1409	1238	1104	659	1101	654	944	690	2322	917	691	1000	520	591	1359	983	2282	1640	979	466	690	984	1187	957	817	603	1135	980	1418	1223	1569	1279	2803	1033	1424	1085	660	480	2009	878	1475	1182	1446	1145	2562	1055	1425	673	2560	439	1152	1914	574	924	2312	2429	3404	1081	757	743	1392	1421	2372	1951	1628	1758	3298	1677	1702
ENSG00000050438	SLC4A8	protein_coding	12	51785101	51902980	1	solute carrier family 4, sodium bicarbonate cotransporter, member 8 [Source:HGNC Symbol;Acc:11034]	58	20	57	5	10	38	12	19	12	16	45	409	55	43	33	5	27	18	41	82	14	15	29	6	16	30	41	37	45	16	16	16	7	35	17	64	22	314	11	32	39	35	5	0	218	102	1	11	72	43	9	6	45	51	14	15	24	22	26	7	65	8	2	15	160	44	202	181	162	206	17	5	101	32	20	41	24	10	3	9	13	112	40	15	52	27	53	23	16	6	35	1	49	23	123	12	29	23	103	27	32	24	70	18	31	1	37	10	19	5	11	88	24	34
ENSG00000050555	LAMC3	protein_coding	9	133884469	133969860	1	laminin, gamma 3 [Source:HGNC Symbol;Acc:6494]	38	371	352	701	1404	406	673	1054	186	220	209	845	613	212	309	687	625	512	569	1973	790	1294	243	58	1281	375	180	209	890	346	180	361	140	7	502	128	1384	132	1330	111	1032	51	141	106	1342	2212	249	1167	381	37	524	160	1187	281	40	609	191	356	303	240	140	387	2591	48	139	84	82	148	57	245	124	0	690	16	40	40	263	81	26	86	11	95	46	110	54	1	631	125	32	653	108	839	157	526	56	1309	80	357	533	4	203	85	2138	20	10	91	216	124	1247	63	95	333	267	69
ENSG00000050628	PTGER3	protein_coding	1	71318036	71513491	-1	prostaglandin E receptor 3 (subtype EP3) [Source:HGNC Symbol;Acc:9595]	13	58	22	69	120	16	20	17	97	26	20	84	46	20	40	7	89	95	10	41	12	7	54	171	39	524	188	63	179	65	24	19	43	8	117	29	82	14	90	156	132	28	10	14	11	3	20	69	54	141	72	46	91	16	21	163	16	379	27	86	74	2	6	208	13	389	185	35	22	92	214	10	115	197	32	34	12	64	14	65	29	24	35	137	132	14	10	16	3365	31	30	33	646	175	24	132	43	614	44	15	33	52	100	46	21	15	409	144	44	27	36	5	50	106
ENSG00000050730	TNIP3	protein_coding	4	122052563	122148621	-1	TNFAIP3 interacting protein 3 [Source:HGNC Symbol;Acc:19315]	42	13	14	6	36	1	1	41	8	8	0	5	56	4	19	0	30	1	0	2	0	0	12	1	9	7	2	20	23	60	3	6	5	8	16	18	7	9	27	22	5	10	0	0	0	0	4	7	20	4	3	16	69	3	61	3	5	2	1	1	47	7	0	5	5	5	7	13	6	15	1	3	35	13	0	63	5	11	3	13	24	52	6	7	46	8	6	71	7	1	79	1	62	4	46	0	23	40	3	101	7	1	1	13	31	3	67	10	0	3	10	3	17	3
ENSG00000050748	MAPK9	protein_coding	5	179660143	179719099	-1	mitogen-activated protein kinase 9 [Source:HGNC Symbol;Acc:6886]	658	504	866	717	952	618	1099	1069	932	954	1078	1845	1440	1324	764	519	646	819	868	768	536	973	820	601	785	623	730	831	956	1257	1296	1435	1635	725	599	864	761	1551	600	1022	1132	1168	1605	1420	520	518	804	1156	943	518	393	1077	1191	807	717	1175	1007	709	787	853	1166	308	1429	1070	1286	937	1072	1107	1320	1139	851	923	853	778	769	1773	1315	928	1222	896	1561	896	711	720	609	650	231	1032	1226	887	817	841	987	1285	801	741	1232	543	1336	1420	478	1120	1278	881	759	962	1060	998	856	733	1011	1064	1247	850
ENSG00000050767	COL23A1	protein_coding	5	177664619	178017556	-1	collagen, type XXIII, alpha 1 [Source:HGNC Symbol;Acc:22990]	0	44	418	14	560	6	67	52	35	4	5	409	13	14	18	1	91	23	31	51	42	4	15	17	62	118	44	95	291	25	3	26	2	0	170	14	95	10	153	20	121	3	8	2	104	7	30	39	10	80	64	22	172	1	9	63	6	104	9	87	34	4	78	12	20	64	10	20	3	10	9	0	54	28	1	14	9	6	0	2	20	14	4	13	48	15	10	11	187	11	11	4	91	26	24	7	10	6	129	8	6	11	49	6	6	1	126	25	139	12	5	5	14	13
ENSG00000050820	BCAR1	protein_coding	16	75262928	75301951	-1	breast cancer anti-estrogen resistance 1 [Source:HGNC Symbol;Acc:971]	956	1875	559	900	1457	8335	1324	569	1490	745	1004	4793	792	596	838	897	696	2060	407	670	1318	1490	1964	1495	1979	1256	1031	1263	1781	941	986	1996	610	782	1327	1161	667	1428	1306	899	662	1463	914	2053	2138	550	720	803	670	1557	745	523	2011	1121	507	1782	2709	2607	592	1811	1119	892	687	1794	1562	1379	1783	1028	1858	1358	2342	1371	2091	1465	1857	912	1458	1264	1452	1761	1679	1006	619	871	1914	590	3570	8627	2944	1038	3572.99	1329	2106	1363	1382	1399	2085	540	1081	1363	1003	1605	928	1031	1253	1489	2255	1968	1556	2549	3189	1331	2006	859
ENSG00000051009	FAM160A2	protein_coding	11	6232565	6255941	-1	family with sequence similarity 160, member A2 [Source:HGNC Symbol;Acc:25378]	277	645	528	559	913	809	421	466	778	768	1113	1328	526	806	498	385	1090	472	683	298	408	771	745	469	649	431	346	616	916	409	593	591	527	383	521	242	348	1155	599	681	509	433	713	388	604	352	379	428	636	557	518	830	688	467	506	670	379	415	365	535	689	989	429	633	483	690	919	681	1180	790	777	583	626	667	1728	936	1055	1019	1182	901	710	1249	291	568	803	431	940	1157	792	474	514	1101	559	921	469	568	795	411	758	500	1095	1208	785	827	650	569	868	796	831	1577	1339	843	1420	1546
ENSG00000051108	HERPUD1	protein_coding	16	56965960	56977798	1	homocysteine-inducible, endoplasmic reticulum stress-inducible, ubiquitin-like domain member 1 [Source:HGNC Symbol;Acc:13744]	3413	3666	7977	3423	2676	2283	2702	3372	1432	1326	1770	2016	2708	1184	3642	1939	2905	2694	973	1678	1538	2093	5843	1956	1675	1949	1656	2122	2731	1733	2376	1169	3681	1569	1164	2372	1368	3450	2484	3666	2870	1892	834	2026	1753	1500	1733	1509	3205	2647	1478	1004	3811	2185	5368	2329	2085	1853	1420	2889	3559	1667	3226	2946	3102	2039	4138	1892	2940	3420	1891	3029	2481	3813	837	4279	1227	4648	3041	1189	2697	3222	1229	3165	2586	3247	2965	3865	1374	1586	2417	1430	2961	2528	2500	1091	3631	2169	2080	4471	1956	3164	1329	1388	3539	1970	3161	1617	1343	2865	5030	2716	5995	1733
ENSG00000051128	HOMER3	protein_coding	19	19040010	19052070	-1	homer homolog 3 (Drosophila) [Source:HGNC Symbol;Acc:17514]	292	547.85	227.57	1269	1098	1008	721	478	323	433	916	2329.32	802	210	439	354	190	585	426	1439	1253	818	357	1100	836.45	663	1036	396	864	1154	443	538	477	635	770	564	686	900	542	383	753.27	945	1169	330	834	784	306	499	426	1047	765	420	662	510	159	1094	244	868	1242	491	913	588	997	1155	840	1046	474	532	907	1263.64	642	1162	704.58	385	185	813	621	107	1059	429	650	1277	634	566	959	537	959	748	965.51	874	523	499	438.54	435	676	1114	786	327	1298	483	544	545	1456	262	740	445	684	699	869	413.48	836	263	752.55	1118
ENSG00000051180	RAD51	protein_coding	15	40986972	41024354	1	RAD51 homolog (S. cerevisiae) [Source:HGNC Symbol;Acc:9817]	295	100	90	277	126	353	324	211	134	110	156	76	201	244	330	319	105	174	775	151	244	367	257	161	180	170	172	241	153	587	284	129	334	302	334	285	151	190	129	87	93	551	202	204	123	409	401	87	162	480	334	272	182	70	186	207	226	421	354	55	514	144	142	229	156	327	178	247	295	362	586	233	238	110	229	67	349	251	137	140	357	239	344	154	180	90	91	225	221	219	149	400	184	448	357	179	563	172	95	742	175	166	212	350	177	172	240	386	234	466	401	200	627	201
ENSG00000051341	POLQ	protein_coding	3	121150278	121264853	-1	polymerase (DNA directed), theta [Source:HGNC Symbol;Acc:9186]	316	178	115	222	54	253	229	334	276	835	317	180	311	161	271	334	192	164	446	168	144	346	361	152	70	91	76	311	169	198	272	53	260	160	241	112	169	197	114	96	71	256	62	73	58	138	195	44	150	198	234	356	106	27	79	252	253	175	130	21	503	165	85	211	98	392	388	208	475	411	638	900	261	58	773	72	637	266	79	137	1314	424	193	120	180	58	31	244	336	142	150	455	164	853	290	243	271	154	172	592	119	210	716	285	209	178	145	480	386	538	556	149	431	244
ENSG00000051382	PIK3CB	protein_coding	3	138372860	138553780	-1	phosphatidylinositol-4,5-bisphosphate 3-kinase, catalytic subunit beta [Source:HGNC Symbol;Acc:8976]	1403	814	1293	286	697	309	568	1120	1007	1199	1118	437	4152	2670	1960	1541	1030	1049	1201	609	580	2339	3059	1497	758	1128	660	1086	1666	1045	1720	720	64599	815	2437	741	1427	2585	1443	1074	621	1105	1420	1261	1091	550	871	792	1419	1294	1939	702	729	670	475	2284	1289	1114	1296	735	771	2212	3980	1637	437	5766	560	717	908	1902	325	5018	407	636	1088	1440	4063	1223	3413	988	966	894	1462	1889	1020	815	960	1063	785	1518	547	2424	1992	1383	612	1250	1636	1050	914	1296	2182	1844	3038	1195	2479	2592	2279	1443	474	1897	2479	1277	1627	1235
ENSG00000051523	CYBA	protein_coding	16	88709691	88717560	-1	cytochrome b-245, alpha polypeptide [Source:HGNC Symbol;Acc:2577]	559	780	1976	2190	1051	958	1525	1014	967	608	435	557	1448	623	1141	583	821	428	347	235	720	655	732	914	528	481	271	616	1111	685	376	812	499	388	339	746	321	1032	652	1239	795	931	711	700	942	278	520	530	869	2194	308	747	1495	728	1720	348	1206	821	203	939	1732	460	631	367	1609	442	556	1134	1053	1809	228	400	1029	1644	674	1819	1437	659	560	857	646	2492	325	251	3251	2116	1759	2240	246	676	1345	185	1805	1171	723	188	1186	1011	1059	2926	823	473	1251	866	1325	130	1148	834	274	300	2868	164	2234	1314
ENSG00000051596	THOC3	protein_coding	5	175344876	175461683	-1	THO complex 3 [Source:HGNC Symbol;Acc:19072]	163.1	159.87	404.74	1034.79	540.44	313.54	316.75	835.94	641.69	354.1	1021.94	783.11	645.45	652.95	438.54	532.81	668.92	627.87	1379.31	771.69	504.8	780.55	763.9	459.41	661.84	776.82	475.5	319.82	529.99	335.26	1165.33	984.16	1146.57	836.85	842.7	822.48	659.12	392.57	592.98	434.06	469.88	574.35	268.85	874.17	358.07	950.64	772.32	664.54	569.29	731.8	526.06	794.4	600.02	374.34	396.52	720.34	489.02	759.72	240.74	420.12	514.58	529.43	467.5	519.57	234.59	243.74	245.27	135.92	697.86	307.75	500.35	346.87	369.32	251.69	631.69	739.99	694.51	582.5	466.39	244.1	1418.26	209.86	512.94	473.02	292.38	122.68	484.88	407.06	489.36	587.63	466.61	401	338.52	802.64	346.14	753.22	911.82	275.02	521.99	873.22	262.93	814.05	1142.65	215.93	339.2	459.94	850.51	1170.91	888.25	586.28	436.93	425.05	848.32	323.58
ENSG00000051620	HEBP2	protein_coding	6	138724668	138734310	1	heme binding protein 2 [Source:HGNC Symbol;Acc:15716]	308	512	197	1009	1157	380	660	554	258	396	542	529	626	412	321	331	331	364	706	400	553	346	150	280	562	1619	1127	367	652	452	274	254	335	380	1042	330	761	955	283	248	616	471	658	765	354	177	115	412	424	604	290	666	1204	471	750	589	276	1488	219	570	546	126	1227	845	1181	895	559	992	624	657	338	2080	311	602	217	571	487	339	592	309	628	534	613	563	460	459	139	235	1074	360	293	743	902	459	494	713	358	281	419	732	529	349	97	250	268	50	917	351	300	628	419	345	953	1148
ENSG00000051825	MPHOSPH9	protein_coding	12	123636867	123728561	-1	M-phase phosphoprotein 9 [Source:HGNC Symbol;Acc:7215]	710	400	767	862	442	524	302	589	462	681	791	318	560	589	608	971	325	747	501	460	488	1402	600	618	289	542	379	1000	628	616	497	165	985	613	616	727	406	829	528	485	508	585	393	680	362	210	621	498	1202	506	500	601	209	338	313	328	805	333	410	218	723	226	679	261	390	667	859	865	824	583	787	969	865	383	889	618	1426	654	291	624	830	593	734	494	671	334	187	821	825	540	805	1141	724	1016	367	636	855	399	437	769	576	703	1246	830	684	739	513	655	1048	1174	1030	1058	1031	617
ENSG00000052126	PLEKHA5	protein_coding	12	19282648	19529334	1	pleckstrin homology domain containing, family A member 5 [Source:HGNC Symbol;Acc:30036]	554	1770	382	1992	898	125	258	850	1792	2866	1088	1705	5229	3903	2567	466	708	1854	1981	1703	2125	262	1451	3037	4738	2674	1801	804	2536	2004	2301	2527	916	1369	1705	1477	1848	354	1720	683	634	939	462	1848	1010	135	367	3205	1446	2468	3351	2015	1297	3833	1292	3841	1870	646	533	2732	350	1451	86	2853	572	741	637	662	1026	754	851	2778	269	1964	973	1762	5312.39	5176	4179	4203	784	166	2604	2049	173	1117	510	2141	1868	5875	2642	3896	1194	5358	865	1177	4893	395	402	853	3128	2944	1360	1455	3314	3827	4673	308	277	444	11463.6	3410	6076	3641
ENSG00000052344	PRSS8	protein_coding	16	31142756	31147083	-1	protease, serine, 8 [Source:HGNC Symbol;Acc:9491]	4	12	1	0	46	0	3	2	34	3	1	4	3	2	1	4	33	34	0	103	4	6	1	0	36	1536	746	4	47	2	0	1	2	341	1473	3	326	33	2	11	221	12	0	66	57	5	5	11	1	5	181	1	559	2	0	571	8	1678	0	32	7	13	0	524	0	169	2	0	1	81	5	2	90	0	5	7	5	6	2	2	3	3	1	7	2	0	1	0	0	4	0	0	597	5	0	8	147	0	0	3	4	54	3	0	2	0	483	25	12	18	3	12	0	0
ENSG00000052723	SIKE1	protein_coding	1	115312100	115323306	-1	suppressor of IKBKE 1 [Source:HGNC Symbol;Acc:26119]	1128	1018	653	621	764	741	789	978	502	595	4748	1645	488	821	1007	992	560	2080	425	392	1688	859	590	749	730	729	592	886	745	696	1233	753	1649	1141	546	375	794	1608	959	763	768	1038	776	1210	533	402	381	550	763	570	1306	523	467	703	454	838	587	785	745	616	1064	385	621	464	1165	1142	1697	1159	1246	1615	1598	1531	2280	894	1877	1001	2046	1709	1376	805	1201	1181	843	986	941	413	266	841	1568	486	895	1233	1236	1127	888	1139	1637	689	1067	1418	1832	2357	927	729	1375	1670	1508	1847	1847	2217	2416	1678	1809	1353
ENSG00000052749	RRP12	protein_coding	10	99116115	99161127	-1	ribosomal RNA processing 12 homolog (S. cerevisiae) [Source:HGNC Symbol;Acc:29100]	718	554	450	553	785	590	657	528	1446	675	411	1140	707	503	762	1022	542	526	1624	530	914	665	763	711	522	688	1436	743	752	964	2228	444	561	517	538	804	554	319	705	399	422	701	1076	355	559	825	721	1104	466	924	1108	701	546	396	643	830	371	687	1087	618	860	1183	738	653	333	891	398	483	591	939	411	460	806	363	608	705	1114	538	1159	707	800	602	851	898	627	745	716	835	912	564	377	2222	390	1230	580	1041	1272	395	414	3150	582	585	861	405	575	848	591	761	822	444	858	524	1384	743
ENSG00000052795	FNIP2	protein_coding	4	159690290	159829201	1	folliculin interacting protein 2 [Source:HGNC Symbol;Acc:29280]	1942	895	3231	577	714	1638	2410	2200	1260	3294	3375	1454	1975	2102	2068	1073	993	1261	537	785	1356	496	3661	2297	664	1758	903	1791	891	1105	2653	1072	3772	1491	1355	2422	1118	1771	1041	983	438	594	2445	1970	863	799	1065	2101	672	1275	4212	923	1493	872	1369	1752	2020	1060	1294	1583	829	512	395	1476	920	1175	960	724	494	1781	1969	2458	897	2518	2455	2323	6088	4189	2655	2537	1357	1165	1272	1408	744	1072	1007	3802	865	740	1913	1083	2978	3716	1444	1595	2011	798	1334	2906	1612	1278	1526	1128	2405	1497	3028	978	1296	4435	2284	1172	4689	1877
ENSG00000052802	MSMO1	protein_coding	4	166248775	166264312	1	methylsterol monooxygenase 1 [Source:HGNC Symbol;Acc:10545]	492	559	292	667	295	565	473	400	347	272	672	362	241	429	332	272	226	663	183	763	256	496	1767	2810	352	1026	848	710	313	287	579	349	624	533	1395	795	861	866	360	396	328	458	884	340	366	119	746	332	1636	2008	538	769	655	293	365	1015	719	1120	406	311	452	176	1252	1779	1565	898	1679	1198	1047	683	2264	439	423	955	2164	1032	643	588	970	260	2296	653	833	394	1504	371	334	9191	328	701	753	1136	1548	773	1390	656	1101	370	1178	481	874	450	773	799	560	1055	2184	424	302	3058	2090	4692	870	455
ENSG00000052841	TTC17	protein_coding	11	43380482	43516483	1	tetratricopeptide repeat domain 17 [Source:HGNC Symbol;Acc:25596]	2125	1923	1884	1581	1942	1597	1369	2906	1310	1460	2561	2667	1811	1901	1406	1139	1768	1590	1580	1264	1687	2360	1424	1535	1740	1245	899	1521	2200	1495	1846	1553	3048	2161	1177	886	833	2238	1567	1826	1969	1602	2498	2130	2012	936	2043	2018	1281	1018	1997	1734	2188	1672	1607	2183	1865	1241	1002	1376	2024	1518	2319	1443	1836	1588	2147	1884	2415	1426	1960	1772	1479	1899	1691	2884	2248	2508	2302	2067	1965	2038	757	1918	1441	952	978	1302	1357	1901	1618	2628	1523	1547	1394	1586	2445	926	2120	1646	3371	3652	3576	1373	1525	1514	2185	2764	3380	1769	3779	2106	2099	1921
ENSG00000052850	ALX4	protein_coding	11	44281994	44331716	-1	ALX homeobox 4 [Source:HGNC Symbol;Acc:450]	9	22	11	1	529	345	6	84	11	25	9	575	6	0	3	1	43	17	88	317	68	2	1	21	310	25	19	22	113	61	0	61	3	107	13	1	48	62	224	0	388	22	7	1	75	10	10	1	5	24	118	29	206	4	0	21	65	7	0	19	14	0	1	3	35	37	6	3	5	38	48	0	41	117	95	0	10	7	1	3	0	1	1	67	0	0	6	2	33	1	5	0	73	7	0	36	3	3	6	0	7	5	88	0	4	1	4	29	21	1	3	8	1	9
ENSG00000053108	FSTL4	protein_coding	5	132532147	132948255	-1	follistatin-like 4 [Source:HGNC Symbol;Acc:21389]	2	16	396	2	10	5	43	455	46	36	18	62	114	90	113	14	79	134	50	145	29	73	42	5	36	58	241	73	3	23	467	83	115	15	45	34	54	26	86	3	27	17	40	11	131	244	46	73	8	9	39	27	22	95	69	105	56	98	108	8	6	152	81	36	3	30	3	2	0	7	3	20	5	3	2	3	53	261	4	107	0	1	40	2	0	5	228	5	0	5	18	55	158	22	3	93	43	19	0	3	24	89	32	1	2	4	24	19	7	41	2	57	13	87
ENSG00000053254	FOXN3	protein_coding	14	89591215	90085493	-1	forkhead box N3 [Source:HGNC Symbol;Acc:1928]	712	3285	2051	1660	3843	1350	1340	3226	1247	1646	2111	2649	2105	1246	4618	2594	2377	1779	1422	1785	4664	1906	1318	2023	2042	2492	1769	983	3792	1707	859	1810	1985	872	2215	2076	1596	1813	4874	1747	2263	2490	1454	2530	1579	891	2026	1585	3340	1347	1467	1762	2480	3072	1157	4442	1586	2658	1703	2873	3209	2472	1238	2244	3298.99	2879	2080	2048	1372	2445	1599.99	1227	2343	3352	1638	3121	2912	1659	1574	2351	2777	2450	1011	5800	1154	736	744	2166	830	2868	2333	1573	3822	1845	688	3193	2907	1093	2456	1318.85	1760	4951	3395	820	1894	2238	3513	3672	3382	1572	2867	1007	1335	946
ENSG00000053328	METTL24	protein_coding	6	110567131	110679475	-1	methyltransferase like 24 [Source:HGNC Symbol;Acc:21566]	2	2	2	2	12	0	2	4	1	0	0	3	3	0	3	1	6	3	1	4	1	0	3	0	4	8	3	2	14	0	0	1	0	0	3	2	2	1	14	8	5	0	0	0	78	2	4	3	0	1	3	16	18	0	0	2	1	8	0	3	43	1	0	2	18	5	2	0	1	1	5	0	7	7	0	8	23	3	0	0	0	2	0	5	2	0	1	4	0	0	1	0	13	4	1	1	2	0	4	0	14	2	1	1	0	0	12	0	2	15	0	0	1	1
ENSG00000053371	AKR7A2	protein_coding	1	19630459	19638640	-1	aldo-keto reductase family 7, member A2 (aflatoxin aldehyde reductase) [Source:HGNC Symbol;Acc:389]	1542	814	1448.3	616	598	1132.96	525	802.97	842	548.96	1308.97	466.92	721	1730	503	703	801	1066	1120	504.89	801	735	2305	1037.98	1176.91	695	736	1029	1047	1154.98	1143	471	774	1913.99	999.99	838.95	790	1864.69	1031.98	820.99	498	925.93	595	870	1103.77	693	889	718	518	1542	1176	994.99	1198	1084.98	453.97	742.98	2728	1486.99	1437.99	1136	837	1286.97	693.97	1111	671	973	629	740	939.99	1137	673.97	2381.94	592	708	1853	1347	3021.99	2180	1343.98	951.99	792	930	1732	973	1979.97	1193.98	2597	1141	756.97	500.98	632.98	914	744	1411.99	802.99	710.86	1694.99	932.91	1222	1552	745	2233	1139.94	749	1330	945	1507	1601	722.88	2227.99	2756	933	2351.99	1424
ENSG00000053372	MRTO4	protein_coding	1	19578033	19586622	1	mRNA turnover 4 homolog (S. cerevisiae) [Source:HGNC Symbol;Acc:18477]	1198	1379	566	1213	794	1602	1017	978	1337	930	1229	980	923	1283	1041	1500	1133	1006	3469	1311	1699	927	1841	1626	1493	1234	1343	1417	1425	1882	2103	785	1537	1821	1321	617	1419	959	1487	690	865	894	627	727	906	1756	1529	1563	689	1768	1594	2070	997	1118	1303	1277	2248	1048	1215	1027	1067	2019	879	1539	489	1800	1159	1086	1488	1710	736	2084	982	673	2538	1052	2890	2099	1658	953	1757	901	1094	1318	2230	887	622	811	1907	631	1080	1847	822	2555	1600	1030	1515	939	890	2462	1003	1911	1403	1028	981	962	1822	2209	1712	1740	2310	1241	2848	1270
ENSG00000053438	NNAT	protein_coding	20	36149617	36152092	1	neuronatin [Source:HGNC Symbol;Acc:7860]	0	0	2	0	0	0	0	0	0	0	0	1	1	0	1	0	1	0	1	0	0	0	0	14	0	1	0	0	0	0	0	0	0	1	1	1	2	0	0	0	0	1	0	0	0	0	1	0	1	0	0	5	1	30	0	0	1	20	0	2	2	0	1	0	5	18	11	1	1	4	1	0	1	0	0	0	1	6	0	0	2	2	0	3	1	0	0	0	0	3	0	0	0	10	0	11	0	1	0	3	1	0	1	0	0	0	1	69	0	0	0	0	0	14
ENSG00000053501	USE1	protein_coding	19	17326155	17330638	1	unconventional SNARE in the ER 1 homolog (S. cerevisiae) [Source:HGNC Symbol;Acc:30882]	305	300	198	389	231	411	350	530	191	290	232	311	291	463	285	324	560	348	323	299	484	552	197	282	311	238	251	378	250	598	462	192	245	392	230	299	236	296	417	235	198	280	533	224	203	218	282	346	649	208	367	382	311	195	466	219	295	301	380	341	358	605	337	264	237	252	151	129	179	294	154	441	412	345	372	610	724	892	723	419	492	290	225	263	340	276	507	419	335	403	250	356	178	218	122	383	227	335	269	789	438	1025	511	446	410	270	456	474	309	524	449	354	492	716
ENSG00000053524	MCF2L2	protein_coding	3	182895831	183146566	-1	MCF.2 cell line derived transforming sequence-like 2 [Source:HGNC Symbol;Acc:30319]	153	9	33	53	89	2	9	94	14	267	43	19	71	74	40	3	5	55	10	12	2	34	17	85	65	33	90	67	26	4	49	19	88	1	38	13	10	46	16	56	20	15	48	11	48	76	0	4	22	7	2	67	25	6	14	25	47	136	12	14	26	14	0	6	64	26	10	89	19	28	4	3	27	14	1	16	9	131	70	31	13	13	14	6	19	23	7	178	36	6	52	1	33	30	26	81	10	120	34	8	75	9	55	62	3	1	18	5	6	179	39	24	312	22
ENSG00000053702	NRIP2	protein_coding	12	2934514	2944710	-1	nuclear receptor interacting protein 2 [Source:HGNC Symbol;Acc:23078]	5	24	18	12	72	38	8	9	10	14	12	3	10	15	60	11	27	37	5	12	40	14	32	21	7	15	4	23	117	16	19	9	10	16	7	32	20	16	62	47	69	15	0	13	74	2	18	39	25	27	15	50	54	23	34	27	69	15	6	58	137	19	15	1	66	20	18	161	11	13	26	2	16	113	1	55	15	29	15	8	5	21	5	12	48	11	40	7	0	13	23	36	15	15	7	33	20	13	28	9	51	36	7	20	9	9	15	8	15	59	25	19	32	52
ENSG00000053747	LAMA3	protein_coding	18	21269407	21535030	1	laminin, alpha 3 [Source:HGNC Symbol;Acc:6483]	17	86	2184	23	322	20	28	55	88	29	39	118	168	1201	179	42	251	19	89	189	25	966	142	136	207	1443	887	98	651	48	82	38	10	83	3658	189	1031	90	69	152	363	22	14	24	221	9	12	124	142	68	396	71	2142	41	34	329	39	6830	28	193	353	23	325	607	56	803	60	46	86	191	30	17	929	115	5	202	52	19	163	33	272	10	25	43	290	12	35	8	9	62	83	127	517	131	47	179	30	16	103	52	59	43	97	158	19	8	756	109	44	117	61	1538	128	135
ENSG00000053770	AP5M1	protein_coding	14	57735627	57756797	1	adaptor-related protein complex 5, mu 1 subunit [Source:HGNC Symbol;Acc:20192]	621	808	974	531	823	537	1005	611	457	618	1165	503	970	1272	825	775	762	859	398	258	1240	763	877	1104	580	532	322	516	668	553	1103	629	1521	748	825	1181	388	1763	1112	734	546	678	423	696	330	418	451	924	1059	736	652	909	452	805	534	1088	673	796	878	823	871	464	713	619	1068	1147	1263	753	587	1223	684	531	810	1111	1421	1182	1633	778	1234	1370	765	1194	859	866	861	553	495	651	627	1267	857	840	837	1168	513	1570	1372	921	1335	845	1036	1017	1021	496	1123	897	1885	763	675	961	1071	1153	683	1211
ENSG00000053900	ANAPC4	protein_coding	4	25378835	25420120	1	anaphase promoting complex subunit 4 [Source:HGNC Symbol;Acc:19990]	406	858	292	563	284	536	327	247	354	720	673	1137	407	604	415	380	433	547	163	287	452	300	480	1000	265	677	304	573	556	341	309	581	625	358	240	465	385	523	275	674	341	450	186	623	370	114	408	372	441	521	518	326	287	461	391	723	692	277	585	406	618	248	617	420	445	722	746	561	424	750	527	579	680	682	870	923	648	951	893	630	503	552	595	423	682	692	219	485	569	777	533	723	650	646	644	851	1088	156	663	913	1191	706	943	690	766	392	1349	605	682	786	1057	604	478	981
ENSG00000053918	KCNQ1	protein_coding	11	2465914	2870221	1	potassium voltage-gated channel, KQT-like subfamily, member 1 [Source:HGNC Symbol;Acc:6294]	42	113	151	58	149	82	90	110	108	39	95	26	145	54	144	37	84	84	29	73	58	89	120	55	104	61	65	91	146	68	129	59	41	122	57	48	66	96	103	165	149	79	57	57	85	29	33	111	202	235	32	112	235	171	94	49	99	74	38	48	243	106	35	35	276	74	150	161	215	107	91	11	137	178	32	207	160	97	31	46	138	214	44	45	180	152	485	71	87	50	149	30	170	78	129	69	132	82	232	272	70	58	78	73	117	35	102	87	150	93	92	48	268	124
ENSG00000054116	TRAPPC3	protein_coding	1	36602173	36615098	-1	trafficking protein particle complex 3 [Source:HGNC Symbol;Acc:19942]	1099	2200	1419	847	1195	734	902	1630	1559	1138	1515	984	1277	1372	1517	1158	1661	1402	1587	1291	1329	5570	1768	1819	2119	1551	1706	1743	2028	2408	1759	2041	1189	3039	1533	611	1547	1820	1955	1322	1829	1214	1749	1771	1226	1436	947	2041	1388	2004	1245	1455	1955	2089	1654	1495	3455	1583	1598	1536	967	1933	1769	1640	638	1426	1115	1135	1248	1484	1027	2558	973	880	2082	2001	2882	2999	1850	1653	1347	996	917	1433	2076	1527	1223	1431	1143	838	1040	1823	1508	1508	1741	1732	2021	941	1646	1808	1948	2142	1299	1534	1165	1388	2334	1626	1019	2627	2658	1914	2959	1862
ENSG00000054118	THRAP3	protein_coding	1	36690017	36770958	1	thyroid hormone receptor associated protein 3 [Source:HGNC Symbol;Acc:22964]	3892	5160	4757	3038	2574	3469	2057	5714	3892	3996	4993	2404	3974	5587	8675	4620	4665	4228	4584	2932	6034	6858	4847	4260	4132	3806	3676	3779	5096	4527	3579	5265	4072	3911	5439	3135	4350	4449	6275	3660	2746	4118	4720	5129	10223	4077	4226	3511	5751	4875	4948	4155	3065	5665	3716	3946	6054	2909	5818	4184	4301	6334	3350	3784	2902	3325	3922	4426	4793	3867	4130	5346	3611	3235	4978	4488	6169	8092	4932	3683	5312	3621	3951	4659	3559	2048	3826	3309	3351	2567	3864	5491	3279	5234	2716	6286	5935	2819	3358	4046	4569	4982	6936	3293	5384	4436	4949	4648	4433	4405	7751	4263	7622	5145
ENSG00000054148	PHPT1	protein_coding	9	139743176	139745488	1	phosphohistidine phosphatase 1 [Source:HGNC Symbol;Acc:30033]	443	1431	593	1363	777	914	1184	1301	2566	616	913	500	1057	963	1145	797	1011	789	1245	3269	469	2063	916	947	1623	566	1387	429	1171.99	785	1467	1481	784	1007	1754	259	1463	688	1595	982	990	663	1680	852	4313	1356	1309	2565	1611	1104	1393	973	724	1140	1027	883	1439	989	1057	969	876.99	1586.46	1440	1811	1315	873	860	531	1204	843	574	1291.99	656	746	636	1413	1866	880	758	1271.99	1359	753	231	1310	982	1182	1608	2357	1228.77	1002	1236	1504	609.98	1369.79	711	1189	1044	897	1547	2220	551	1350	1415	1449	594	1107	1580	1841	1386	1250.87	1379	1285	1991	4112.99
ENSG00000054179	ENTPD2	protein_coding	9	139942550	139948497	-1	ectonucleoside triphosphate diphosphohydrolase 2 [Source:HGNC Symbol;Acc:3364]	94	5	1	2	5	2	0	8	0	0	1	13	0	2	2	7	13	0	0	7	0	0	0	1	15	18	27	1	8	6	2	1	0	8	23	1	14	9	12	0	9	14	5	1	211	1	1	0	6	6	1	12	56	4	1	9	21	64	12	19	56	18	0	24	246	16	0	0	2	5	5	0	2	0	72	5	4	0	0	3	0	4	0	8	318	9	0	4	0	2	1	0	32	1	4	2	0	1	158	0	1	149	6	106	0	0	16	0	70	2	5	0	6	2
ENSG00000054219	LY75	protein_coding	2	160628362	160761260	-1	lymphocyte antigen 75 [Source:HGNC Symbol;Acc:6729]	56	267	1314.38	28.93	451	57	28	542.85	120.1	123	90	28	382.02	73.4	1229.32	17.72	357.77	42.63	96.42	19.24	18.28	23.51	637.63	87.94	140.83	214.74	141	44	320.98	114.1	171.57	38.08	105.48	125.09	132.56	425.13	113.81	546.94	128.19	377.77	191.07	79.18	767.04	27.69	56.87	46.56	175.92	90.38	753.04	118.78	28.83	168	1014.65	298.58	350	174.33	74	242	65	276.04	1472.11	115.27	15.25	90	654	713.58	1246	967.66	428	1150	572	76	831.24	915.62	18.71	1131.42	101	201	70	81	474.46	1185	172	281	241	120	47	334	49	103	530	9	902	84	69	67	347	576	163	1113.33	842	108	47	277	549	71	829	79	46	107	219	64.22	317	170
ENSG00000054267	ARID4B	protein_coding	1	235294949	235491534	-1	AT rich interactive domain 4B (RBP1-like) [Source:HGNC Symbol;Acc:15550]	1181.39	1444.55	1203.07	1408.65	1623.89	1317.17	815.82	1235.61	903	1381.41	1697.48	3132.28	1590.54	898.93	1950.86	1423.58	1124.39	1465.86	236.8	1512.22	2340.32	951.45	1190.43	1000.9	1083.88	849.8	364.61	1582.98	1182.66	1639.37	1146.54	658.61	1954.14	533.24	942.1	895.15	827.27	1784.73	1583.41	1533.44	856.96	1553.23	1423.33	1153.66	623.78	302.96	1435.25	1036.26	1765.13	332.78	1197.74	1163.88	655.57	1359.79	998.83	1401.54	1272.98	701.35	1337.12	1352.5	2374.75	831.08	510.03	636.48	1150	1392.23	1531.26	1081.79	1414	989.35	1763.73	728.58	1847.43	1713	1452.29	2796.45	1834.18	1681.28	1389.79	873.81	1186.93	1224.05	620.32	1017.14	1297.95	677	421.49	1054.88	1115.26	1362	1431.71	2083	1425.44	1121	542.01	2117.04	3116.18	749	2545.24	1079.49	1278	2527.35	2158.22	957	1496.65	2028	1464	1341.64	1969.41	1905.06	1098.32	1276.56	1776.19	999
ENSG00000054277	OPN3	protein_coding	1	241753404	241840678	-1	opsin 3 [Source:HGNC Symbol;Acc:14007]	3534	1065	692	1647	516	4684	842	586	947	1159	1732	239	330	1935	490	694	1708	2787	674	166	1343	142	239	1660	949	625	184	4202	519	1096	308	986	731	770	357	927	257	435	2657	4622	359	1612	57	1968	420	49	1069	229	771	560	2592	726	886	2039	324	182	3525	1290	3920	2434	4394	2818	29	736	798	899	1285	769	257	499	824	430	360	1810	7201	2710	696	1880	3198	1967	1055	1536	1229	971	1258	1555	591	184	1162	3277	1129	2194	1100	1030	370	275	4991	454	3722	359	1091	8993	2121	246	729	818	3524	1885	1963	22053	941	653	1768	382
ENSG00000054282	SDCCAG8	protein_coding	1	243419320	243663394	1	serologically defined colon cancer antigen 8 [Source:HGNC Symbol;Acc:10671]	399	599	571	409	624	525	336	593	571	357	531	712	822	371	385	474	412	1086	158	281	639	427	333	372	432	452	240	557	488	516	439	275	558	565	350	431	322	623	652	696	774	829	325	752	223	339	493	763	542	279	413	351	551	608	546	426	634	368	432	635	661	290	285	419	460	648	910	926	721	662	562	537	527	627	380	628	599	730	850	356	667	828	328	278	1043	365	360	473	804	500	658	1076	460	462	309	793	1220	289	845	471	591	619	1220	372	605	828	594	641	646	951	893	399	818	439
ENSG00000054356	PTPRN	protein_coding	2	220154345	220174370	-1	protein tyrosine phosphatase, receptor type, N [Source:HGNC Symbol;Acc:9676]	1	0	1	89	9	2	769	0	3	1	3	2127	318	14	0	22	3	7	25	2	4	4	92	0	5	11	1	16	31	425	3	19	6	2	11	2	24	1	27	2	5	1	6	4	2	0	0	7	2	10	5	9	122	1	6	1	41	11	3	7	42	3	0	4	1	10	189	549	18	181	10	24	10	5	3	3	130	2	2	2	2	31	7	3	67	2	24	18	306	1	59	9	8	449	85	5	2	31	15	4	5	13	64	3	3	1	0	3	1	2	6	2	8	321
ENSG00000054392	HHAT	protein_coding	1	210501596	210849638	1	hedgehog acyltransferase [Source:HGNC Symbol;Acc:18270]	114	93	607	475	631	326	289	424	436	384	667	400	1106	615	79	211	316	452	123	87	840	301	777	966	228	326	69	341	178	735	420	199	433	231	285	737	240	410	264	315	205	180	192	296	272	445	545	496	409	512	500	285	600	713	247	229	362	134	406	334	307	402	324	842	470	211	270	686	238	173	240	464	95	379	219	209	899	447	908	267	533	169	412	269	282	104	690	102	1544	308	493	920	125	218	277	450	1308	508	199	33	433	1087	430	312	422	734	262	619	434	49	733	685	403	1746
ENSG00000054523	KIF1B	protein_coding	1	10270863	10441661	1	kinesin family member 1B [Source:HGNC Symbol;Acc:16636]	2254.93	2014.32	1330.47	1140.92	1504.51	1681.01	1875.83	1929.69	1422.02	2470.8	2596.63	2088.23	1137.74	1681.04	1487	1642.41	1193.43	1400.65	2688.48	1668	2139.84	1752.67	2923.98	2175.78	1963.89	2583.41	2266.5	1656.64	2423.9	4270.5	1899.68	1183.5	1970.33	1536.45	2579.73	1361	1751.62	2620.48	2427	1324.7	1367.56	1370.72	1834.02	1448.75	3384.11	1097.07	1390.6	1546.23	1457.3	1508.17	2308.6	2061.15	1959.46	2113.34	1007.43	2437.92	4796.73	2152.12	4891.81	1478.02	1540.23	1709.87	2003.6	1718.05	1887.93	3113.41	4327.14	2584.25	2418.44	4338	3252.06	6248.33	2631.58	1492.2	3358.23	1991.18	3376.22	3189	2902.45	881.95	2549.09	5185.01	1889.47	3176.64	1660.95	941.88	1891	2219.83	3471.91	756.15	1552.98	3997.6	2786	2748.96	2587.43	3028.39	2100.54	1522.61	2221.6	1930.83	1274.43	2836.91	3614.57	1999.25	2350.26	1860.47	3516.42	1748.84	3414.44	1695	2423.7	2466.51	5826	1959.52
ENSG00000054598	FOXC1	protein_coding	6	1610681	1614127	1	forkhead box C1 [Source:HGNC Symbol;Acc:3800]	512	174	836	102	519	1634	34	323	180	298	37	5098	136	13	82	38	201	308	12	218	183	149	88	226	296	288	320	167	303	164	279	405	426	48	286	229	131	499	167	118	1377	604	6	467	190	222	191	205	165	182	292	86	975	53	39	444	117	310	34	414	355	36	434	183	178	1026	1212	337	389	137	447	24	162	341	169	275	321	39	341	355	477	162	65	75	1335	66	306	116	6632	224	276	20	179	248	845	336	646	41	616	30	64	55	478	171	64	121	374	282.96	219	490	240	117	223	104
ENSG00000054611	TBC1D22A	protein_coding	22	47158518	47571336	1	TBC1 domain family, member 22A [Source:HGNC Symbol;Acc:1309]	597	1426	756	468	726	588	1003	498	902	908	595	340	1192	835	660	682	974	604	722	1331	859	1034	1335	647	803	559	648	588	930	580	1969	280	914	460	1168	1143	494	736	851	825	420	889	1089	571	809	496	301	538	583	954	466	645	1114	947	1776	1078	925	1072	943	645	833	1798	537	710	693	771	1096	858	772	1113	880	1028	662	852	262	1077	467	1070	778	695	735	1119	473	566	695	709	1291	608	597	956	742	797	618	806	626	976	952	615	642	1417	650	877	687	666	901	688	941	836	484	492	640	1127	1829	1008
ENSG00000054654	SYNE2	protein_coding	14	64319683	64693165	1	spectrin repeat containing, nuclear envelope 2 [Source:HGNC Symbol;Acc:17084]	1361	4616	2611	827	2144	2126	854	2700	2797	2824	1936	3782	3034	1620	4631	1787	4858	1281	2570	1496	2608	5734	1877	4572	4227	2264	1978	1000	3775	2235	740	1544	1925	621	4581	4915	2266	2317	3015	1321	2172	3333	3183	2085	1155	486	2681	1272	5152	1940	1270	1099	1358	3705	2872	2384	2259	3122	1443	3203	3273	1620	3660	5759	2018	3145	4574	2236	1506	2267	3268	3570	3307	3302	3544	3892	4491	2284	4966	3149	2107	5965	1789	3475	1808	1120	2456	5996	875	3342	3735	5152	2961	4392	1347	3968	2163	1730	752	2301	4811	3241	2251	2015	4952	2852	4796	1599	2816	1578	3672	1303	4566	3118
ENSG00000054690	PLEKHH1	protein_coding	14	68000018	68056329	1	pleckstrin homology domain containing, family H (with MyTH4 domain) member 1 [Source:HGNC Symbol;Acc:17733]	987	2647	1861	2161	243	315	2531	958	2987	1668	3461	843	1104	5453	1243	2216	3988	1160	3406	340	3173	5510	858	1286	922	752	319	1724.14	1449	309	384	1122	3427	707	1077	1294	369	2256	3250	1417	272	3207	428	1833	751	393	289	5638	1040	1221	2296	1136	260	1694	1779	444	1508	812	2537	2724	317	4104	4636	1159	393	398	480	183	413	404	796	1058	1121	1459	2519	1177	3480	4370.92	1410	14608	63	1313	1258	795	534	1827	2774	6013	996	5312	761	4477	321	12381	425	1624	1986	1486	1172	1418	7604	2944	6214	1205	1027	3397	5129	1841	2419	5277	1059	4688	1291	3399
ENSG00000054793	ATP9A	protein_coding	20	50213053	50385173	-1	ATPase, class II, type 9A [Source:HGNC Symbol;Acc:13540]	244	401	275	1450	2728	535	2188	1638	2017	1315	2104	9595	1215	1637	1474	4915	1778	395	477	573	2318	5835	1499	161	3860	1960	877	2099	1294	1731	1954	2137	4463	2367	1417	2012	742	1268	1954	2902	1491	3305	2556	3842	1510	1782	1319	2663	4812	149	1406	1261	1386	2455	898	1231	1043	1737	2515	1825	3042	1990	3467	567	1717	355	956	242	1959	634	150	204	933	3718	48	2377	4222	4171	1260	2261	225	168	237	1592	3904	183	1995	3423	217	1977	765	3194	1020	1455	742	2141	2671	1357	2484	792	3034	9918	2456	2290	107	1297	2773	1705	6119	4665	1780	2588	1264	2337
ENSG00000054796	SPO11	protein_coding	20	55904815	55919050	1	SPO11 meiotic protein covalently bound to DSB homolog (S. cerevisiae) [Source:HGNC Symbol;Acc:11250]	0	0	0	0	0	0	0	0	0	0	0	0	0	0	0	0	0	0	0	0	0	0	0	0	0	0	0	0	0	0	0	0	0	0	0	0	0	0	0	0	0	0	0	0	0	0	0	0	0	0	0	0	0	0	0	0	0	0	0	0	0	0	0	0	0	0	0	0	0	0	0	0	0	0	0	0	0	0	0	0	0	0	0	0	0	0	0	0	0	0	0	0	0	0	0	0	0	0	0	0	0	0	0	0	0	0	0	0	0	0	0	0	0	0
ENSG00000054803	CBLN4	protein_coding	20	54572496	54580528	-1	cerebellin 4 precursor [Source:HGNC Symbol;Acc:16231]	0	0	0	31	0	22	8	0	0	0	7	19	0	0	0	2	2	0	13	9	0	0	61	5	1	0	0	0	0	0	1	4	1	1	0	0	0	0	2	5	0	2	1	1	0	2	0	2	3	1	0	139	0	1	1	0	19	0	18	0	6	2	20	0	192	2	3	202	10	1	8	6	8	2	4610	1	6	3	3	0	5	4	0	0	11	0	1	0	0	0	15	0	0	4	1	0	0	0	72	0	3	0	5	17	0	4	1	3	0	0	0	5	0	1
ENSG00000054938	CHRDL2	protein_coding	11	74407474	74442430	-1	chordin-like 2 [Source:HGNC Symbol;Acc:24168]	0	5	0	4	140	0	0	3	7	5	4	173	5	2	4	0	38	3	2	1	3	2	11	4	4	10	2	19	101	8	0	4	1	0	13	2	13	228	51	1	4	0	0	1	5	0	1	0	1	7	4	4	106	1	5	15	0	0	0	57	16	1	6	2	0	12	54	0	4	6	5	0	5	13	0	0	60	2	0	3	5	2	0	18	26	2	0	0	5	4	0	0	11	6	26	2	0	2	3	5	2	0	1	3	1	0	7	0	11	0	6	0	0	3
ENSG00000054965	FAM168A	protein_coding	11	73111532	73309234	-1	family with sequence similarity 168, member A [Source:HGNC Symbol;Acc:28999]	4036	2527	1178	944	7071	2468	1031	8894	1276	9032	2107	3529	1110	1674	4052	5681	3262	1752	1840	3592	6196	2884	1787	2077	4820	1381	5224	5591	3115	1122	5167	2696	2399	1812	1463	893	1247	5311	10809	2599	1505	1353	6036	2777	6740	2370	1456	1697	5257	1420	964	2012	2500	7377	1407	2717	3722	2132	3579	2288	2118	4742	1793	2071	6157	3923	3281	2878	3920	2717	4793	1691	2508	2268	3042	4061	2957	4069	4135	1846	1848	5295	978	3896	2470	947	2684	2864	2760	1470	1710	1997	1698	1799	2863	2725	2256	1644	6622	2096	2607	9668	2461	2682	2187	2710	3017	1747	1606	3761	3426	2144	3469	1779
ENSG00000054967	RELT	protein_coding	11	73087309	73108519	1	RELT tumor necrosis factor receptor [Source:HGNC Symbol;Acc:13764]	185	245	416	329	703	354	456	820	242	1656	164	531	367	211	701	792	386	111	573	1378	776	267	466	248	859	171	1907	659	553	236	848	260	205	376	262	193	194	1067	1860	252	479	135	779	186	407	297	184	422	1093	574	108	384	374	415	331	322	302	210	374	99	603	251	231	254	247	368	367	538	597	733	440	253	436	263	370	569	913	315	388	256	384	752	110	163	400	304	273	895	497	146	465	209	426	661	738	200	392	280	353	711	203	350	242	441	266	81	336	282	294	288	1287	235	833	661
ENSG00000054983	GALC	protein_coding	14	88304164	88460009	-1	galactosylceramidase [Source:HGNC Symbol;Acc:4115]	629	1524	452	1092	1667	712	474	996	575	760	1232	1023	1386	529	488	356	1020	2060	273	648	1008	650	895	1458	995	786	195	263	818	633	285	654	1410	215	314	465	391	815	1165	1062	612	577	495	594	456	249	503	186	588	1154	551	943	1171	2138	951	1041	590	548	689	1343	783	558	395	758	3567	570	1988	1764	915	1073	818	472	806	1459	2320	1386	1013	399	889	630	261	1793	913	1168	1217	728	459	834	484	68	571	504	719	2392	1344	1766	2066	874	1671	528	2744	1414	858	484	1297	1102	454	1383	835	1116	129	500	452	627
ENSG00000055044	NOP58	protein_coding	2	203130439	203168389	1	NOP58 ribonucleoprotein homolog (yeast) [Source:HGNC Symbol;Acc:29926]	2715	1401	1095	2190	1491	1610	1833	1911	1222	1498	1905	1856	1610	1055	1677	2745	1598	1534	980	1413	1871	2242	1967	1308	1541	1871	1505	2112	1663	1538	2307	1963	2306	1296	1422	1345	1542	1345	1921	1315	1663	1538	1671	1323	340	583	2654	2127	1186	1312	2611	3275	1446	1298	1737	1318	1582	1351	1529	1033	2254	1080	1758	1617	720	1548	1442	1431	1631	1276	1147	1301	1567	1287	2196	1454	3872	2324	1598	1511	2883	1175	1514	1380	1500	1012	397	1407	2068	869	1256	3289	1043	2491	1083	1540	1841	1039	1163	3409	1411	1683	1975	1470	1076	1312	1782	2244	1988	1694	2114	1346	2684	1627
ENSG00000055070	SZRD1	protein_coding	1	16679070	16724640	1	SUZ RNA binding domain containing 1 [Source:HGNC Symbol;Acc:30232]	4010	6637	3996	2048	3154	4081	2959	3506	4701	3313	4378	3147	3173	4023	4200	3601	3620	4116	6886	3999	3807	20670	8255	5340	4428	3846	4249	4377	5945	5392	4644	3010	4726	5152	5282	2313	4616	3908	5516	4041	4954	4434	3273	2923	6313	3735	3679	5964	2769	7455	5126	4643	5127	4835	3601	4040	14645	4116	4030	4345	4526	7284	2843	4443	3805	6269	7495	5029	7963	6404	5898	7812	4390	3165	7664	4842	9443	6813	5426	3882	6759	6483	3697	4633	5813	2513	3885	4020	4039	1511	5646	3360	6106	4427	7522	7406	6383	3329	5474	7580	2642	5202	5008	3901	5666	3584	6044	5761	3679	9734	11238	5993	9794	4036
ENSG00000055118	KCNH2	protein_coding	7	150642049	150675403	-1	potassium voltage-gated channel, subfamily H (eag-related), member 2 [Source:HGNC Symbol;Acc:6251]	1	3	519	65	142	0	5327	9	1	12	80	1260	14	6	166	70	13	13	1450	317	1307	10	46	1	6	6	3	15	22	156	20	55	4	294	6	11	3	373	10	9	1	4	5	15	788	373	321	2	190	3	1	702	45	5	7	2	27	7	35	65	616	22	0	1	15	4	28	52	4	18	2	11	147	19	4	11	100	0	1	2	0	32	3	4	1	0	9	3	2	2	1	3	14	38	6	2	44	10	372	11	3	5	415	10	6	1	1	1004	1412	19	10	1	9	0
ENSG00000055130	CUL1	protein_coding	7	148395006	148498201	1	cullin 1 [Source:HGNC Symbol;Acc:2551]	3269	2491	2097	2184	1928	1997	2915	2794	2031	2626	1981	1312	2613	1394	2628	3167	1849	1552	1955	1330	2155	1640	2803	2033	2692	2984	2560	3398	1589	2514	3264	2344	1861	2608	2684	1003	1667	2846	3176	2181	1808	1826	2078	2076	672	942	1761	2027	4105	1003	2671	8757	2084	1189	1731	1992	3130	1843	3074	1468	3412	980	1714	2836	1372	2288	2113	1776	2661	1975	1078	1914	1481	1620	2820	3241	5240	3458	1658	3299	1985	1740	2837	1694	3085	1582	1020	2258	1977	2846	1863	2774	2286	3865	2632	1830	3906	1275	2914	4773	1404	3219	3131	3291	2056	1105	3214	1552	1715	3363	5716	946	3533	1354
ENSG00000055147	FAM114A2	protein_coding	5	153369688	153418496	-1	family with sequence similarity 114, member A2 [Source:HGNC Symbol;Acc:1333]	761	438	661	303	456	444	362	516	352	401	589	431	654	617	478	369	626	937	320	431	578	708	640	732	514	548	468	643	249	714	846	805	1167	494	441	569	615	842	1037	923	705	733	590	697	421	306	836	1009	906	426	477	606	634	1299	506	1050	889	535	567	466	1211	432	901	824	674	607	723	521	741	801	737	600	591	647	758	1081	721	866	813	596	746	445	751	557	1791	254	381	526	402	668	520	828	700	1080	330	1048	788	443	749	879	378	1300	600	1471	493	1291	1483	806	561	470	1128	880	784	832
ENSG00000055163	CYFIP2	protein_coding	5	156693089	156822606	1	cytoplasmic FMR1 interacting protein 2 [Source:HGNC Symbol;Acc:13760]	746	478	2246	599	381	43	305	899	231	588.58	899	2306	798	329	1931	221	446	36	443	159	57	96	1152.89	46	212	407	159	850	448	70	324	144	81	258	230	628	295	2943	329	1183	242	90	67	49	513	155	275	1602	1779	102	63	1448.82	1155	273	1364	163	332	1278	145	410	4101	588	27	210	522	311	330	281	668	528	156	149	438	2091	44	1341	254	1385	1428	293	273	727	2017.32	344	2331	1071	1889	607	1768	147	754	715	705	178.84	350	119	372	625	712	1179	809.69	984	1010	3897	941	175	1144	273	377	174	562	41	275	1402
ENSG00000055208	TAB2	protein_coding	6	149539777	149732749	1	TGF-beta activated kinase 1/MAP3K7 binding protein 2 [Source:HGNC Symbol;Acc:17075]	2950	3072	1470	2286	2902	1404	1433	2218	1388	2536	1726	2373	2255	1791	2986	1534	1439	1730	943	1813	1727	1105	2174	1569	1584	2619	1481	1409	2190	1693	1406	1488	1700	1380	2300	1157	1695	1588	1471	2283	1258	1708	1312	3707	2403	762	1118	1861	2469	1285	1205	2513	3446	2720	2409	1918	3764	2246	1589	2478	3914	1105	2547	2390	5506	4306	6507	4204	3663	3865	3443	3736	1863	3058	861	2714	2026	1813	2032	1612	2755	6468	1714	2134	1918	863	707	3853	4307	1488	2008	2884	3203	1300	1954	3298	2777	1033	3316	2663	2473	2041	1767	2149	1988	1483	3222	1484	1013	3279	4589	1262	3447	1233
ENSG00000055211	GINM1	protein_coding	6	149887430	149912884	1	glycoprotein integral membrane 1 [Source:HGNC Symbol;Acc:21074]	1046	974	632	462	1508	363	405	580	476	660	328	532	580	523	619	273	442	460	259	531	331	511	949	684	1020	824	624	494	746	706	624	384	659	465	543	327	510	714	551	978	592	459	611	964	602	307	232	528	686	610	442	785	1020	718	940	578	1164	915	374	739	755	231	1254	657	1538	973	2552	1425	1129	985	965	2060	583	1006	281	695	970	894	888	308	879	1231	640	612	1088	456	275	687	1121	555	562	768	1185	527	779	743	756	515	1183	732	1584	649	510	625	497	361	1234	430	303	2117	1875	558	1494	926
ENSG00000055332	EIF2AK2	protein_coding	2	37326353	37384208	-1	eukaryotic translation initiation factor 2-alpha kinase 2 [Source:HGNC Symbol;Acc:9437]	3026	7580	1941	1541	2258	1890	1622	2640	1107	2126	4604	2978	2319	1372	2357	1449	4040	1624	1135	1160	1859	2055	3310	2007	2522	1527	1530	2098	1939	3142	1977	1324	3220	1053	2213	1612	2317	3543	1737	2094	1873	3689	2562	2106	1272	790	3321	1916	2881	1117	1538	1643	1419	2440	2145	1522	3323	2428	2195	1261	2987	938	1176	2877	4064	2951	4620	3896	4570	4212	4609	2891	4798	2740	2551	3306	3997	4119	4173	2311	5899	4586	3426	2608	2189	1038	838	5255	2098	1073	5050	2852	5053	4296	1969	1940	2944	1998	3740	2528	2194	4068	3014	2756	4484	3746	5762	2422	2028	2459	8245	2482	5313	2028
ENSG00000055483	USP36	protein_coding	17	76783463	76837523	-1	ubiquitin specific peptidase 36 [Source:HGNC Symbol;Acc:20062]	1133	1011	2292	1855	1157	795	2498	1365	2386	1762	1652	4767	1742	3051	3260	1344	1386	816	2575	1230	1926	1926	1752	1222	1139	1545	2055	1978	2772	2568	2780	1623	2012	1027	1268	993	1734	2658	2198	1054	1711	1581	894	1206	2113	2970	1052	697	1836	1983	1046	1540	1386	1084	807	2511	1416	884	1426	965	1161	2421	800	2032	1005	2220	2180	1706	3307	2110	1357	3507	2802	894	1951	1646	3198	1558	1972	2014	1633	2160	893	2134	1780	793	1559	2826	3122	1834	2371	4949	1061	3580	969	1884	2368	981	1354	2002	1876	1853	2360	1352	2054	1040	1485	1578	2112	1342	2235	2219	4092	11745
ENSG00000055609	MLL3	protein_coding	7	151832010	152133090	-1	myeloid/lymphoid or mixed-lineage leukemia 3 [Source:HGNC Symbol;Acc:13726]	3100.8	1942	2150	1497	2117	1883	3217	3524.96	2101	2549.97	1780	2119	1865.99	1336.99	3331	2896	1990.99	1681	2360.98	2196	2444	2124.18	2080	2313	1821	2210	1407.99	3159.87	2023.8	3118	1686.39	1565	2885.66	1388.99	1484.99	1222	1464	1855.79	2903	2144.91	2774	3209	2743	2624.95	1544	707	1537	1992	4211	835	2459	3385.66	1175	944	1293	1986	2919	2204.99	6462.95	2120.94	3299.71	2144	1842	2586.96	3036	3418	4638	3132	1834.33	2990	2528	3121.95	2532.76	3363.99	3593	4157.13	3322.99	3516.49	2205.75	7215.35	1772.52	5870.96	2570	3555.35	2894.98	1672	1140	4905	3231	3153	2318	2303	2912	4037	1829.97	3200.82	3938	1085	4009	3245.64	2175	5124	4234.58	3308	2642.97	1782.98	2923.97	1565.93	2633.96	2169.93	2652	919.66	4219.99	1242
ENSG00000055732	MCOLN3	protein_coding	1	85483765	85514182	-1	mucolipin 3 [Source:HGNC Symbol;Acc:13358]	369	212	22	563	56	1070	12	273	498	709	1722	255	143	322	21	37	132	847	79	63	48	267	181	1574	971	2387	980	5017	1019	6	241	244	194	670	613	391	58	38	48	561	39	103	622	804	111	72	35	416	1557	5	972	372	558	842	611	657	3829	1814	76	1834	11	898	6110	3716	4	154	103	32	5	216	2	1776	39	1313	428	1230	941	2555	9337	3796	25	42	99	3579	127	2308	72	1329	87	1370	1109	494	9552	67	441	879	2055	69	30	639	2483	700	229	1738	1086	730	8855	37	104	589	2814	1065	2656	378
ENSG00000055813	CCDC85A	protein_coding	2	56411258	56613308	1	coiled-coil domain containing 85A [Source:HGNC Symbol;Acc:29400]	0	11	23	11	78	51	2	26	12	16	64	550	17	7	20	16	22	45	13	19	44	8	9	35	51	24	5	60	28	36	6	7	14	19	24	33	21	12	35	20	68	8	10	5	8	6	37	22	56	9	12	28	42	19	21	51	18	20	13	56	60	4	9	9	29	50	14	87	5	19	15	13	16	52	6	35	26	21	84	10	66	4	18	14	7	10	84	12	119	25	17	35	30	69	4	19	33	8	18	9	10	14	313	4	21	101	27	44	14	14	14	9	27	21
ENSG00000055917	PUM2	protein_coding	2	20448452	20551995	-1	pumilio homolog 2 (Drosophila) [Source:HGNC Symbol;Acc:14958]	2754	2801	2630	3193	3205	2828	3521	4050	2242	3564	3550	3629	3690	3141	5352	2321	3364	3681	1755	2127	3567	2880	4451	2352	3237	2871	1438	3333	2847	3589	2277	3075	5590	1896	3005	3070	1871	3288	3322	3152	2065	3843	4029	4100	2697	1498	3332	2609	4150	1776	4108	3843	2253	3572	2338	3752	3710	2588	3924	2976	5072	1369	2450	2703	3591	3597	4109	3507	3797	3770	4085	1935	3549	3423	4794	4513	5844	6126	4470	3048	3679	2439	2874	4145	2941	2110	807	2406	3485	3162	4100	4121	3443	4229	1599	4222	6442	2218	5108	4305	5965	6736	4885	3227	4030	4038	3873	4580	3833	4759	3719	4514	5032	3121
ENSG00000055950	MRPL43	protein_coding	10	102729215	102747272	-1	mitochondrial ribosomal protein L43 [Source:HGNC Symbol;Acc:14517]	762	954	1624	705	1174	653	907	1199	1513	824	662	866	1475	1371	1106	1057	915	804	1403	624	838	753	872	1671	1150	1010	1312	642	1022	919	1163	579	824	1139	817	1029	694	944	882	708	733	968	1249	646	935	1847	1005	845	653	1680	1226	659	943	586	1051	988	649	869	1366	1157	955	944	1669	867	634	777	530	658	851	1291	770	973	763	763	621	1549	938	833	1753	624	770	819	1002	882	896	1458	657	1167	787	712	593	1576	790	838	887	1269	1638	541	815	2181	927	1212	1178	769	1249	1138	848	1382	617	328	1100	704	1392	1042
ENSG00000055955	ITIH4	protein_coding	3	52846991	52865495	-1	inter-alpha-trypsin inhibitor heavy chain family, member 4 [Source:HGNC Symbol;Acc:6169]	17.04	63.3	10.95	27.24	20.62	9.95	11.44	16.82	11.98	55.62	24.89	117.22	44.34	5.87	38.56	2	89.09	35.55	22.83	6.18	13.41	59.73	6.62	10.3	50.52	13.81	27.2	37.34	128.21	8.06	24.52	2.93	2.66	20.76	18.65	5.48	40.45	36.35	21.08	37.1	43.23	13.32	8.94	24.55	16.2	5.6	22.54	10.53	48.05	12.09	3.21	19.69	2.2	20.53	16.08	15.54	18.24	13	2	3	97.44	16.83	37.08	10.07	14.28	55.45	81.85	44.51	108.93	144.58	61.52	180.84	225.46	40.82	34.04	78.48	38.63	48.18	17.01	13.78	27.64	128.43	11.76	5.37	29.1	45.07	59.49	73.28	45.92	1.67	38.4	103.19	53.31	36.11	12.77	79.38	23.4	3.12	59.09	18.19	168.08	48.28	23.76	38.75	22.24	5.54	39.02	6.31	44.56	13.16	37.74	33.31	27.1	60.27
ENSG00000055957	ITIH1	protein_coding	3	52811603	52826078	1	inter-alpha-trypsin inhibitor heavy chain 1 [Source:HGNC Symbol;Acc:6166]	2	1	8	1	1	0	3	9	0	0	0	1	2	0	5	0	1	0	0	1	1	0	3	0	1	2	1	0	6	0	1	0	0	1	1	1	2	2	1	0	3	0	0	0	1	2	1	0	1	1	0	3	3	2	3	1	0	2	0	0	6	0	0	0	0	4	4	1	0	1	0	1	7	4	0	5	0	0	0	2	1	1	0	1	0	0	1	0	0	2	0	2	0	0	0	0	3	1	0	7	2	1	0	1	2	0	2	1	0	0	0	0	2	2
ENSG00000056050	C4orf27	protein_coding	4	170650616	170679104	-1	chromosome 4 open reading frame 27 [Source:HGNC Symbol;Acc:26051]	358	486	358	342	315	438	417	383	327	581	1084	244	323	552	331	356	334	585	240	303	415	254	569	745	509	643	580	799	413	395	389	316	510	633	490	371	452	484	326	520	200	489	400.99	611	197	271	469	297	532	635	479	422	383	521	383	528	622	426	386	365	625	227	385	500	306	592	540.99	462	482	401.99	871	387	641	502	604	1061	1718	724	821	348.98	768	372.95	275.99	407	626	565.99	195	568	442	433	255	290	464	598	1011	381	810	162	815	677	595	623	528	462	459	510	741	663	417	966.99	1672	329	827	574
ENSG00000056097	ZFR	protein_coding	5	32354456	32444867	-1	zinc finger RNA binding protein [Source:HGNC Symbol;Acc:17277]	4685	2773	2773	2210	2412	2613	2305	2839	1730	3214	3229	3424	3568	1862	3228	3425	2166	3242	1208	3175	3911	4370	2522	2753	2195	2981	2083	2697	2926	2873	4057	2631	9275	2670	2562	2301	2333	3549	3361	3732	2834	3030	4263	4818	3000	1873	3259	1799	2586	2063	4300	3438	2316	3065	2465	4452	3827	1714	3530	2440	3868	1750	2479	2378	4245	3237	3835	3800	5135	4545	4378	2076	2506	3107	2330	4603	4350	5344	4025	3414	4768	2788	2689	3450	4079	1147	935	1939	2938	2877	3371	5199	2850	3155	1836	3943	6202	1951	4066	3139	4769	4991	3480	2874	3379	3451	4888	3429	3279	6708	3415	2991	3520	2673
ENSG00000056277	ZNF280C	protein_coding	X	129336685	129402873	-1	zinc finger protein 280C [Source:HGNC Symbol;Acc:25955]	92	154	95	209	178	93	82	95	147	223	145	505	135	153	167	213	107	210	174	149	255	133	110	136	126	119	55	95	134	193	198	82	285	81	85	113	116	106	179	114	139	141	120	102	86	192	193	275	194	60	185	310	57	129	73	233	142	62	207	118	212	83	169	96	100	162	238	137	74	163	116	167	144	207	298	268	335	174	154	200	211	243	178	179	146	74	55	127	248	183	214	285	122	368	74	308	551	160	216	379	335	230	303	122	250	201	250	234	322	156	221	140	240	201
ENSG00000056291	NPFFR2	protein_coding	4	72897521	73013784	1	neuropeptide FF receptor 2 [Source:HGNC Symbol;Acc:4525]	254	3	1	14	4	0	0	0	1	5	1	0	1	2	7	3	0	0	25	1	0	0	1	4	0	2	0	1	148	1	10	0	0	2	0	0	0	12	1	1	0	0	0	2	2	470	0	1	4	1	1	2	10	1	1	0	7	0	0	0	5	2	0	0	0	0	1	46	0	18	0	0	4	0	0	14	1	0	0	0	0	0	0	7	1	0	0	0	0	2	0	0	2	0	2	0	0	3	1	13	18	0	0	2	0	0	9	0	0	1	17	0	0	17
ENSG00000056487	PHF21B	protein_coding	22	45277042	45405880	-1	PHD finger protein 21B [Source:HGNC Symbol;Acc:25161]	2	0	0	106	107	0	2352	3	0	4	0	282	19	40	3	1	1	0	31	119	23	3	4	0	6	1	8	0	4	80	0	33	0	0	1	17	1	7	2	1	57	0	0	0	3	0	12	1	2	0	22	65	14	0	2	42	0	0	70	2	102	0	128	1	0	4	0	4	5	5	0	460	1	1	0	3	98	6	149	0	3	5	0	3	0	0	9	0	216	19	16	2	1	353	0	12	0	3	59	167	13	0	26	0	7	4	0	0	14	0	0	0	2	14
ENSG00000056558	TRAF1	protein_coding	9	123664671	123691451	-1	TNF receptor-associated factor 1 [Source:HGNC Symbol;Acc:12031]	172	1016	588	697	389	281	70	772	300	259	345	171	918	290	1193	115	432	143	220	189	158	85	935	71	282	403	248	1168	922	132	243	1482	205	625	530	1021	832	284	860	625	400	265	706	271	950	48	154	499	823	151	140	623	661	320	1120	142	847	183	665	261	1963	424	18	862	6430	3309	4971	3983	11081	4562	7797	2628	7048	5634	394	2349	108	489	531	582	484	6967	1398	342	5020	270	669	898	10425	1019	3104	562	968	779	9322	147	641	793	7993	1335	1150	176	85	898	1216	39	961	309	529	754	505	297	426	848
ENSG00000056586	RC3H2	protein_coding	9	125606835	125667562	-1	ring finger and CCCH-type domains 2 [Source:HGNC Symbol;Acc:21461]	1039	1839	723	1181	1192	961	1519	1786	1021	1192	1522	1761	2115	995	2503	1161	1016	1023	1037	1072	722	1392	1566	1104	1093	1315	921	1103	1620	1368	1076	2040	1503	1917	1524	1094	1314	1458	1463	1372	1274	2161	2306	1994	2138	370	1161	1598	2616	1276	1384	914	842	1600	699	2269	1563	960	1789	979	2148	1484	1429	1443	2071	2586	2000	1670	1485	1945	2632	2461	1594	1688	2661	2224	2124	1509	1804	1708	1803	1806	1181	2558	1534	654	373	2236	2719	1595	2373	1548	1806	2395	988	2039	2165	1333	2215	1658	1103	1262	2013	1687	1643	1593	3054	1845	1953	1779	3723	2059	1830	1254
ENSG00000056661	PCGF2	protein_coding	17	36890150	36906070	-1	polycomb group ring finger 2 [Source:HGNC Symbol;Acc:12929]	1968	797	574	2356	1079	511	944	911	1519	613	1458	3146	1059	1989	727	901	847	1149	1385	297	1373	1387	1103	1647	580	620	408	1596	1143	1205	1140	840	811	1122	1231	473	523	732	1172	1550	595	1916	411	1172	1328	718	1176	3508	1431	904	531	1631	937	559	970	908	1617	1144	1835	1253	1114	2660	632	793	1805	548	753	1352	903	889	675	797	976	663	976	2499	1241	2780	1565	1856	939	583	861	1806	4497	1916	1880	2350	2038	785	1159	3000	656	3038	637	1256	2626	635	2722	3162	1350	2456	1375	877	1332	2390	1349	2220	1584	2529	1024	1085	2648	1274
ENSG00000056736	IL17RB	protein_coding	3	53880607	53899827	1	interleukin 17 receptor B [Source:HGNC Symbol;Acc:18015]	11	9	14	65	27	4	1	58	8	42	6	63	14	6	5	134	18	23	55	100	6	8	7	2	8	10	4	15	128	14	12	26	0	208	2	2	3	16	17	15	1	3	12	5	56	5	8	1	29	1	14	2	45	19	23	2	24	4	1	17	154	23	0	2	5	18	13	4	1	5	4	0	3	11	0	3	84	4	9	4	1	3	0	3	6	5	8	3	0	25	4	6	19	4	27	5	24	2	32	4	10	24	60	70	1	0	4	2	2	9	11	24	60	21
ENSG00000056972	TRAF3IP2	protein_coding	6	111877657	111927481	-1	TRAF3 interacting protein 2 [Source:HGNC Symbol;Acc:1343]	1101	1925	398	1096	970	583	639	521	1128	1263	659	700	528	728	752	1378	807	1050	2007	460	743	2254	1174	1075	1237	1325	1090	3131	969	371	2354	1316	759	434	1188	2100	804	389	1187	695	507	975	1190	2193	452	2676	348	3170	1163	1328	2062	4040	1718	2311	492	1866	2082	2034	1205	2008	528	1023	3371	1733	126	1374	484	353	302	412	334	1753	261	897	1126	778	863	1983	1498	1742	427	162	3569	1881	593	420	614	1817	373	1445	653	1456	1228	874	472	1358	2318	1051	271	938	2517	745	408	720	899	652	3243	434	544	4708	1441	1127	1767	868
ENSG00000056998	GYG2	protein_coding	X	2746829	2800859	1	glycogenin 2 [Source:HGNC Symbol;Acc:4700]	966	2520	2932	795	728	3307	4988	1092.54	5435	2641	3190	707	1414	8800	3266	1942	2035	2305	1684	181	4463	3158	4135	2867	2202	4859	343	3630	1396	1414	793	15372	3594	1619	1008	2366	785.98	2631	604	1692	1754	2329	2441.81	5578	1452	995	1242	1861	624	1889	6537	2280	1058	4391	4049	877	4369	1092	5509	2939	1011	5388	3655.64	3695	625	43	101	462	22	99	156	1905	34	5668	996	9200	3344.78	14101	2974	2144	14	141	3303	644	190	3259	4514	1601	27	5210.99	298	3508	882	7689	218	473	11620	1189	302	7	17669	16620	165	1950	2170	4342	5915	2081	1123	4369	1123	2745	8364	1244
ENSG00000057019	DCBLD2	protein_coding	3	98514785	98620533	-1	discoidin, CUB and LCCL domain containing 2 [Source:HGNC Symbol;Acc:24627]	1536	930	942	2748	643	585	937	557	649	1850	2335	1369	1832	1499	645	886	608	888	929	615	663	963	3859	1871	565	1631	899	1818	1495	1437	768	1665	1039	947	4935	2060	874	1387	1290	2291	260	1122	1102	671	1985	785	552	652	995	4574	860	1524	1795	354	304	1043	2000	1089	3032	602	1228	816	2014	902	13272	4125	27421	14780	10779	14391	9454	7469	2658	1071	1259	3913	2302	983	9503	845	10884	17347	3698	733	18896	1899	482	1345	46842	917	5229	1576	1718	1743	10860	1135	1219	1426	8987	1089	1370	1575	2505	6255	2094	906	1177	842	491	1901	13588	1146	9281	3269
ENSG00000057149	SERPINB3	protein_coding	18	61322431	61329197	-1	serpin peptidase inhibitor, clade B (ovalbumin), member 3 [Source:HGNC Symbol;Acc:10569]	0	4	0	0	56.96	1	0	0	49	0	0	4	0	0	0	0	157.99	0	0	516.68	0	0	0	0	409.3	12130.8	2954.5	0	294.02	8	0	14.65	0	0	23107	1	5256.51	0	0	0	1012.21	0	0	0	281.75	0	3	57	0	0	394.73	2	5941.18	0	0	3733.48	0	5542.23	0	1	0	1	1	5086.04	0	811.02	0	0	0	956.37	0	0	2003.39	0	0	1	0	0	0	0	1.23	0	0	12.63	0	1	1	0	2	0	1	0	2137.03	0	0	0	0	1	0	0	0	0	0	0	0	0	5616.97	0	20.5	0	0	0	0	1
ENSG00000057252	SOAT1	protein_coding	1	179262925	179327815	1	sterol O-acyltransferase 1 [Source:HGNC Symbol;Acc:11177]	1419	996	1688	2236	1696	1186	1075	2012	1611	3279	1762	1394	4037	1469	1356	1500	1014	2230	913	373	1772	809	2022	1304	1752	1659	2407	1100	900	3429	2596	2606	2550	1041	1487	3726	2148	1569	1138	1552	457	1351	2988	1324	1552	567	818	2314	2392	2371	4957	2574	1651	2210	3056	854	2061	823	5791	818	1749	920	1246	821	1717	1511	2003	2080	2290	1755	1497	1643	1186	2197	2146	2238	10028	3082	1921	1030	3118	1649	5426	958	1325	924	1196	2792	1173	1239	1947	8979	2334	3783	2556	2665	3954	1074	2029	2557	3042	1709	2149	3042	2940	3787	2511	1363	1238	1450	8444	2064	13511	3183
ENSG00000057294	PKP2	protein_coding	12	32943679	33049774	-1	plakophilin 2 [Source:HGNC Symbol;Acc:9024]	1	3	5	37	72	45.96	0	3	3	2	0	855.99	16	9	81	6	28	2	95	118	16.88	39	61	8	63	179	48.96	0	34	3	5	18	2	1	108	91	87	21	172	176	23	0	0	12	22	41	1	152	56	5	42	72.98	217	2	5	26	0	72	3	24	51	47	143	17	768	68	7	474.98	2	39	17	5	36	68.85	0	75	0	2	6	6	74	2	3	6	1	26	38	0	0	81	0	2	37	7	9	18	7	2	0	15	39	3	147	13	4	0	27	8	8	26	22	0	192.99	1
ENSG00000057468	MSH4	protein_coding	1	76262567	76378923	1	mutS homolog 4 (E. coli) [Source:HGNC Symbol;Acc:7327]	0	6	0	8	2	1	1	1	0	7	0	19	12	0	6	7	9	2	10	18	17	0	0	0	7	1	17	2	3	1	4	1	6	13	7	0	2	0	37	2	5	9	5	5	6	0	5	7	2	5	9	9	1	0	0	1	4	0	0	1	2	0	3	1	0	1	7	0	3	18	2	12	5	1	14	2	4	2	2	9	0	13	5	6	1	0	0	2	5	12	9	5	1	4	2	5	8	0	2	1	5	13	27	3	1	0	6	2	15	0	2	2	0	19
ENSG00000057593	F7	protein_coding	13	113760105	113774995	1	coagulation factor VII (serum prothrombin conversion accelerator) [Source:HGNC Symbol;Acc:3544]	0	2	96	48	38	10	18	9	6	52	3	241	45	0	0	0	11	0	10	90	44	3	18	9	17	18	5	6	18	134	0	111	1	0	7	3	5	5	12	0	8	0	0	6	22	76	11	0	1	0	8	5	56	0	2	12	29	7	12	24	11	1	1	1	0	10	13	3	0	7	4	1	2	1	2	0	24	0	4	0	0	0	0	10	2	0	0	0	1	11	4	2	14	8	2	2	0	2	23	0	14	1	15	0	1	0	0	5	42	0	121	0	7	0
ENSG00000057608	GDI2	protein_coding	10	5807186	5884095	-1	GDP dissociation inhibitor 2 [Source:HGNC Symbol;Acc:4227]	7119.54	6424.1	7094.71	4426.94	8254.95	5237.27	6294.97	7633.84	2987.11	3721.04	10748.3	3616.56	17691	3465.51	5480.65	6361.07	4847.26	3802	5343.55	3856.17	3321.94	4817.28	6036.86	6844.67	3495.89	6490.21	7072.05	3886.83	7838.41	6248.89	3923.85	3390.37	7737.47	5505.39	6028.19	7555.37	9280.28	3749.88	7389.13	5236.08	3173.49	6425.06	7168.38	7752.12	1794.11	4533.54	4245.11	5314.24	5779.88	9714.84	4744.48	7942.23	6386.83	7877.92	8047.22	6244.55	3805.21	8387.95	12264.7	7501.74	7422.72	3049.56	18844.6	5076.18	6454.38	7609.3	5654.04	9933.33	6744.51	7160.8	6844.49	4145.36	4797.4	6037.76	1658.81	7988.35	8469.37	9474.75	9954.78	5049.41	4988.62	6346.46	6220.55	7765.13	8582.61	5832.65	2904.28	5681.13	3465.59	5197.92	4059.08	7286.32	5294.7	4919.69	5097.38	4753.47	8707.88	2828.19	6260.55	10486	2807.46	3983.7	7612.64	9312.56	6297.3	4930.43	7123.33	3963.55	4014.76	5131.67	8341.78	1654.12	8650.23	5871.19
ENSG00000057657	PRDM1	protein_coding	6	106534195	106557814	1	PR domain containing 1, with ZNF domain [Source:HGNC Symbol;Acc:9346]	303	601	1115	305	538	155	131	803	190	163	61	495	803	108	424	115	1043	224	68	149	97	71	658	106	155	733	355	242	457	207	258	97	135	186	845	247	302	294	398	439	464	158	72	93	99	34	277	169	797	186	116	281	1490	327	985	491	263	738	35	256	1106	179	46	279	520	615	825	781	191	1312	340	39	437	635	39	714	219	481	85	197	359	716	107	261	299	154	268	902	194	52	505	70	1204	178	241	92	332	312	335	1032	110	113	77	239	434	56	694	204	86	203	221	87	379	248
ENSG00000057663	ATG5	protein_coding	6	106632351	106773666	-1	autophagy related 5 [Source:HGNC Symbol;Acc:589]	705	972	497	961	1035	656	301	584	374	624	478	725	621	386	553	348	430	508	220	461	568	428	757	588	952	720	479	527	604	656	674	358	574	272	501	395	482	1123	476	651	358	443	493	897	290	110	333	580	560	794	569	893	899	689	620	451	988	596	469	659	821	199	659	733	648	1148	1499	1060	736	1224	745	1017	495	1053	855	845	658	793	866	416	942	845	723	807	700	448	110	754	1516	934	531	664	1003	530	675	996	1049	364	775	642	1009	538	420	776	654	404	1174	389	291	1366	1593	608	1021	728
ENSG00000057704	TMCC3	protein_coding	12	94960900	95044338	-1	transmembrane and coiled-coil domain family 3 [Source:HGNC Symbol;Acc:29199]	114	155	976	90	497	82	291	176	249	212	119	551	585	260	224	33	154	112	156	113	179	307	628	172	358	667	524	167	379	203	387	661	1219	64	734	1356	419	194	174	362	385	108	495	62	390	343	126	322	257	111	121	210	472	192	1039	306	300	381	130	173	364	97	49	163	1134	233	661	627	638	624	100	56	454	221	23	261	93	139	21	59	235	532	520	68	161	97	153	568	334	51	97	113	461	338	245	525	169	912	286	127	117	38	163	123	130	83	437	107	81	115	140	92	897	264
ENSG00000057757	PITHD1	protein_coding	1	24104895	24114722	1	PITH (C-terminal proteasome-interacting domain of thioredoxin-like) domain containing 1 [Source:HGNC Symbol;Acc:25022]	866	2009	836	490	1051	1086	910	911	1374	912	1321	848	966	1182	1022	1239	1026	1296	1098	1813	1653	924	953	726	1426	1347	1710	1116	1103	1274	1407	1236	925	1432	1427	705	1571	967	2100	867	2130	1244	787	1231	1308	479	1286	1830	430	1329	1377	1172	1801	2128	973	1444	2208	1657	1002	1239	865	1339	615	1102	821	1760	1473	1128	1822	2033	1284	1571	843	1043	1334	1372	2126	2006	806	834	774	1271	1049	1563	1197	1401	1109	1393	1031	858	867	916	1207	1904	1585	1677	1562	774	843	1415	964	1783	1315	1464	903	1187	1652	1523	1381	1069	3315	1736	2830	1392
ENSG00000057935	MTA3	protein_coding	2	42721709	42984087	1	metastasis associated 1 family, member 3 [Source:HGNC Symbol;Acc:23784]	1074	399	858	976	1066	909	1067	915	671	632	1152	1908	949	1369	789	1449	966	931	883	812	1185	1614	1375	1166	1400	1027	552	808	581	924	709	887	742	708	700	921	764	1090	461	1594	568	1235	612	1695	685	1072	682	803	806	536	788	1596	941	1596	581	733	1896	905	435	886	1097	616	1045	735	777	432	544	1014	904	503	373	867	489	457	1412	890	1057	2566	970	846	704	286	874	453	1143	544	450	1906	579	610	570	1277	755	1327	338	907	835	463	929	833	1547	1645	870	514	541	1001	667	967	930	2385	591	1002	1169	1020
ENSG00000058056	USP13	protein_coding	3	179370543	179507189	1	ubiquitin specific peptidase 13 (isopeptidase T-3) [Source:HGNC Symbol;Acc:12611]	3606	656	376	504	1025	939	364	588	1968	1385	1067	388	807	1873	1449	935	396	703	567	1045	761	797	876	1085	1058	1252	520	1055	949	802	568	507	1015	675	1296	692	523	390	825	457	614	836	292	433	802	715	437	685	422	1065	683	880	549	284	257	972	1106	1458	568	628	953	693	393	1584	514	624	1049	769	916	1236	722	542	368	456	1516	734	1604	479	1749	467	1369	667	591	1105	1877	1344	817	408	1187	805	429	1685	1415	1384	821	906	659	711	1486	1662	985	1552	1396	1903	593	1091	720	1031	472	1379	3025	302	1118	598
ENSG00000058063	ATP11B	protein_coding	3	182511288	182639423	1	ATPase, class VI, type 11B [Source:HGNC Symbol;Acc:13553]	2427	1736	1529	550	1638	1032	764	1505	1251	2651	2182	1366	2096	1625	2099	1653	1109	1087	841	983	672	1343	2521	1498	1250	2255	960	1772	2241	1032	1154	680	2058	692	2600	984	1803	2198	1502	1897	633	1939	873	1267	1418	387	238	814	1618	1304	1952	1396	1451	893	1647	1945	2426	2147	1043	1181	2526	1059	214	1508	1705	2231	1808	2031	2342	2470	2635	4114	2106	1826	3814	3127	1481	1791	2650	1176	2723	2531	1566	2039	2311	807	819	1818	2749	1250	1526	2025	2451	1270	1545	2006	2372	1791	3411	2762	1808	2381	2115	1838	2582	3064	2413	1462	721	3166	2121	1785	1845	1089
ENSG00000058085	LAMC2	protein_coding	1	183155373	183214035	1	laminin, gamma 2 [Source:HGNC Symbol;Acc:6493]	16	21	37	4	165	9	17	11	91	5	2	44	29	3	283	4	289	14	5	392	2	15	164	25	411	2740	1264	180	1208	55	15	111	3	23	8864	122	1464	33	250	95	800	10	12	11	134	11	3	249	183	18	771	33	4878	11	20	596	3	11024	31	199	440	19	2	646	97	1166	57	78	360	483	32	18	1615	91	0	121	6	30	4	2	587	42	17	54	13	15	22	10	11905	44	5	13	493	15	281	48	15	11	13	46	4	9	14	63	11	3	1915	5	29	83	33	0	40	17
ENSG00000058091	CDK14	protein_coding	7	90095738	90839905	1	cyclin-dependent kinase 14 [Source:HGNC Symbol;Acc:8883]	1052	145	201	557	457	810	260	855	72	255	154	627	180	124	485	163	155	167	532	164	93	110	264	163	110	141	129	672	163	75	75	145	473	1409	81	437	174	243.72	108	394	229	628	36	1384	208	86	229	93	625	183	45	317.93	531	90	117	139	906	374	50	114	2681	58	431	199	1291	624	611.42	503	1394.31	462	475.29	678	892.61	524	243	3231	1249	120	367	115	977	243	504	464	920	255	52	204	717.39	225.31	392	200	495	211	774.1	399	425.41	147	966	4468	191.03	2735	968	110	185	713	458	456	440	2543.76	945	292	177	167
ENSG00000058262	SEC61A1	protein_coding	3	127770484	127790526	1	Sec61 alpha 1 subunit (S. cerevisiae) [Source:HGNC Symbol;Acc:18276]	12115	7694	7673	4293	6751	7502	6745	7083	9327	9422	10753	7985	8242	7369	6940	7911	8570	9207	9656	9394	7308	10156	17102	7076	5871	6786	6316	13191	8012	8056	8564	6462	11777	9322	8294	3885	7964	7502	9664	9540	5154	6915	7205	5048	16422	11091	3466	7964	5053	9006	7951	8350	12428	3983	4867	8638	12936	9114	5024	5272	10315	14136	7705	9488	10853	9641	9794	9524	10789	8091	7483	9126	7432	5119	8080	10152	13554	13947	7252	5660	13258	13812	5676	7850	16494	7513	12224	6753	5757	5000	4631	6459	6454	7509	8916	11336	8420	6294	13842	14588	7504	12270	7954	9552	6027	6903	6807	8452	4799	14384	19625	5282	11750	9552
ENSG00000058272	PPP1R12A	protein_coding	12	80167343	80329240	-1	protein phosphatase 1, regulatory subunit 12A [Source:HGNC Symbol;Acc:7618]	1551	1710	1739	1932	1138	885	985	1502	827	5420	1436	1300	1824	1257	1395	2166	1296	1584	528	729	1529	855	1398	1219	792	1510	1057	1564	2382	1105	1034	1052	3156	611	1332	1419	1022	1899	1567	1511	1053	1505	677	1934	1024	494	1480	1185	1515	967	1138	1875	683	1559	993	1118	1963	960	1025	1317	2140	773	489	937	2688	2059	3499	3564	1668	2235	2037	754	1957	1618	2969	2851	2161	2681	982	1570	2791	2116	1274	1864	1856	1063	582	1833	2660	1982	2313	2261	2839	2839	903	2322	2572	1234	2443	1690	2132	2791	1923	1453	2104	1822	1722	1972	1824	2108	2491	1352	1701	1409
ENSG00000058335	RASGRF1	protein_coding	15	79252289	79383115	-1	Ras protein-specific guanine nucleotide-releasing factor 1 [Source:HGNC Symbol;Acc:9875]	9	53	468	25	9	8	54	50	503	24	10532	8	53	32	46	3	16	23	28	22	10	112	138	2452	14	66	115	63	228	16	30	38	7	16	31	513	9	29	12	55	6	535	712	8	628	5	14	8	107	47	56	19	52	736	123	62	75	33	42	20	60	111	2	549	64	48	450	884	282	44	368	805	122	336	1	33	447	51	24	41	448	77	463	32	9	8	74	14	455	19	44	46	51	126	796	20	238	34	8	64	62	8	19	18	788	12	54	32	7	11	86	111	329	18
ENSG00000058404	CAMK2B	protein_coding	7	44256749	44374176	-1	calcium/calmodulin-dependent protein kinase II beta [Source:HGNC Symbol;Acc:1461]	23	4	564	32	1	1	7	21	5	5	2	50	10	10	8	13	27	6	4	489	34	28	7	1	28	3	1	50	3	3	6	6	2	4	0	4	3	64	33	16	10	6	12	6	30	33	17	8	6	0	3	11	26	30	6	3	10	7	1	5	42	11	270	4	2	6	42	39	22	169	38	0	21	31	8	26	4	6	2	6	8	559	0	1	565	3	7	6	2	19	10	1	19	15	114	76	14	3	670	2	18	89	36	10	2	1	4	10	34	11	5	8	20	3
ENSG00000058453	CROCC	protein_coding	1	17222232	17299459	1	ciliary rootlet coiled-coil, rootletin [Source:HGNC Symbol;Acc:21299]	543.58	506.93	174.19	1231.71	338.17	551.42	285.09	269.89	414.23	697.47	423.31	1137.45	172	579.22	413.1	678.23	320.33	352.63	1469.35	473.75	427	762.42	622.17	382.17	418.66	286	241.43	653.5	558.16	364.98	453.18	110.75	123.52	287.07	388.56	200.86	294.77	339.78	504.82	267.12	453.97	249.85	207.45	362.79	561.56	802.43	420.69	473.78	169.01	561	500.03	2245.93	639.83	449	247.6	325.72	1857.11	390.91	264	571.83	396.91	911.61	237.19	607.29	661.2	603.37	761.09	346.27	721.24	481.83	603.73	1635.33	1206.46	322.64	1076.3	459.94	803.61	1498.38	379.87	680.52	450.65	496.22	510.24	487.34	304.19	641.05	675.67	926.18	350.61	265	504.75	1383.22	323.95	3412.68	234.09	900.78	467.64	385	328.99	1503.35	653.7	438.8	1316.56	650.54	446.21	202.03	740.21	704.87	3221.52	556	449.99	592.27	1427.92	999.51
ENSG00000058600	POLR3E	protein_coding	16	22308730	22346424	1	polymerase (RNA) III (DNA directed) polypeptide E (80kD) [Source:HGNC Symbol;Acc:30347]	537	642	467	1330	441	852	748	624	549	644	595	1579	550	665	817	937	744	1136	471	504	972	932	876	422	389	752	399	1068	1015	793	906	406	406	573	607	472	417	1084	867	578	570	680	739	1019	906	693	796	531	536	658	1149	1125	673	629	567	1010	775	637	405	926	1150	986	990	781	521	788	648	464	1051	714	679	1032	750	772	1052	892	1112	1323	1194	1292	983	709	327	653	616	673	635	835	715	943	802	1327	717	2482	411	739	1605	457	757	1348	1547	1404	1173	713	709	530	1263	1142	1955	836	1176	1098	1124	1583
ENSG00000058668	ATP2B4	protein_coding	1	203595689	203713209	1	ATPase, Ca++ transporting, plasma membrane 4 [Source:HGNC Symbol;Acc:817]	4316	5611	10031	2615	8582	10813	3598	11305	8309	12308	8596	12758	3051	5579	6051	3773	5659	16662	4346	2180	10633	6663	11326	6802	5790	4977	7714	8335	6117	8283	2676	13453	6487	1772	6477	4414	7065	9931	10501	11525	5513	7166	11333	6739	13478	3911	4563	10308	9578	2169	4279	3380	6979	5887	7523	10112	9461	8937	28213	9861	6445	9498	4139	6526	9330	7883	11848	5436	9918	5182	8733	2663	11935	7624	3737	11843	4724	8477	5520	5784	3635	5844	2493	5173	11659	5349	14650	5323	7466	6819	6993	16577	5609	5467	4259	27586	12141	3513	16362	2024	4155	11206	4096	7627	3338	11049	5108	5868	4133	14065	1756	3897	7987	4368
ENSG00000058673	ZC3H11A	protein_coding	1	203764782	203823252	1	zinc finger CCCH-type containing 11A [Source:HGNC Symbol;Acc:29093]	3968.43	8174.3	4454.65	7646.72	6443.96	4278.33	3512.91	4854.8	7083.98	6997.63	7745.88	11550.7	4694.73	5426.17	4986.55	5355.65	5449.37	9405.07	2552.73	2624.48	8813.52	3906.08	4746.05	5241.28	4164.55	4573.69	3989.87	7327.92	5206.14	6700.26	4148.97	8630.4	8392.43	2895.13	4165.54	3201.25	3351.03	3260.02	6094.92	5012.55	4195.91	6753.73	4550.76	5505.59	4240.39	1331.78	5219.12	5469.54	5043.55	3335.94	6965.91	3939.23	3589.48	5046.39	4027.68	5238.14	5089.47	3102.35	7653.24	6364.92	5942.05	5804.24	3261.69	3587.51	4252.14	5829.27	5666.03	5154.7	6471.35	4120.86	6656.17	3685.1	7432.85	5856.97	7221.56	6062.14	8454.74	5873.95	7402.8	4709.67	6714.06	5441.46	1894.16	4659.25	6866.16	2486.79	3246.35	4096.14	4868.41	9164.7	5004.64	9896.97	4416.26	7753.21	2662.64	11903.4	13752.2	2194.39	8819.12	3592.45	6424.03	7937.45	12135.1	4265.53	5334.86	8755.31	6998.66	7766.22	9866.08	8038.14	6765.05	6956.3	6284.46	6768.38
ENSG00000058729	RIOK2	protein_coding	5	96496571	96518964	-1	RIO kinase 2 (yeast) [Source:HGNC Symbol;Acc:18999]	425	580	528	395	521	456	851	1164	493	584	1044	711	868	485	586	693	790	868	311	556	657	683	608	401	324	632	421	716	932	961	1391	921	1471	418	594	628	679	833	689	601	776	680	872	372	350	317	1095	1118	675	596	621	1340	444	657	484	1253	653	627	478	719	810	298	514	541	559	916	620	529	580	741	625	415	523	550	639	857	1053	1198	833	350	1072	401	680	779	403	443	123	523	656	714	598	659	666	594	482	577	999	487	646	887	410	890	729	586	752	543	1033	860	786	506	659	839	774	864
ENSG00000058799	YIPF1	protein_coding	1	54317392	54356407	-1	Yip1 domain family, member 1 [Source:HGNC Symbol;Acc:25231]	485	1038	627	296	570	343	291	640	496	295	704	411	654	688	426	358	796	537	573	149	845	892	1048	891	801	599	587	678	829	523	673	699	631	1036	742	492	546	685	458	625	493	266	500	851	480	483	415	574	631	850	530	594	945	707	617	757	1094	823	637	622	580	889	579	738	503	652	823	635	953	766	356	1069	621	475	445	909	708	892	907	601	649	809	671	566	709	641	669	734	641	300	624	788	708	394	651	716	849	579	728	962	835	668	397	692	726	764	1139	739	571	826	1118	421	1554	773
ENSG00000058804	TMEM48	protein_coding	1	54231133	54304533	-1	transmembrane protein 48 [Source:HGNC Symbol;Acc:25525]	803	786	657	774	685	694	786	844	574	533	1355	774	508	981	755	1557	614	1124	1323	459	1149	986	1419	1317	874	667	672	1095	856	1695	1029	698	1167	931	831	991	578	740	866	619	749	1107	864	952	404	815	873	745	1028	996	868	2229	861	590	519	1050	1716	889	1260	653	1167	787	690	686	788	1316	1411	960	1336	1295	1631	1358	952	708	1702	834	2240	1382	1273	978	2270	701	947	1334	716	415	382	653	1253	497	796	1801	702	1388	967	750	1186	765	1125	2138	975	1327	1648	1086	821	1290	1472	1851	1957	1261	1912	1102	2230	600
ENSG00000058866	DGKG	protein_coding	3	185823457	186080026	-1	diacylglycerol kinase, gamma 90kDa [Source:HGNC Symbol;Acc:2853]	460	114	272	38	73	48	292.28	41	205	205	419	24	301	270	62	41	34	77	84	12	44	156	657	131	125	117	30	329	198	59	130	42	32	127	52	187	51	188	44	362.22	20	66	122	35	212	51	29	26	340	126	50	175	100	70	122	27	498	92	39	119	125	161	1	235	307	55	213	209	219	355	64	304	131	114	47.04	377	179	117	114	101.1	21	1017.14	242.2	76	306	81	355	202	353	13	154	49	391	103	135	31	157	258	111	353	229	202	284	551	316	137	25	18	5	406	212	97	226	38
ENSG00000059122	FLYWCH1	protein_coding	16	2961938	3001209	1	FLYWCH-type zinc finger 1 [Source:HGNC Symbol;Acc:25404]	661	1927	864	539	555	998	1493	815	1195	922	673	1626	643	2528	1603	1140	1342	1832	701	901	1494	1845	1159	907	1388	748	475	1443	1410	1398	785	1436	729	975	648	1182	613	1269	1440	846	1614	1149	1659	1225	2575	1256	774	1625	607	843	1922	781	941	1213	907	1435	1750	753	846	1313	915	2513	2711.53	1827	597	646	811	450	820	656	611	2277	1107	725	1253	1195	1497	2841	1604	2204	579	1059	1637	1088	744	1030	1676	1748	944	3914	825	1353	757	2355	468	3174	2469	608	860	1091	3293	2040	2146	649	1667	1140	1794	1361	884	2992	4463	3282	1937	2166
ENSG00000059145	UNKL	protein_coding	16	1413206	1464752	-1	unkempt homolog (Drosophila)-like [Source:HGNC Symbol;Acc:14184]	106	340	258	286	298	269	98	339	124	280	92	519	178	431	406	334	225	231	130	205	461	285	366	189	287	199	124	346	406	177	197	311	184	121	120	158	158	189	400	249	237	187	146	558	288	351	149	591	206	189	235	156	201	228	113	366	344	185	101	454	489	476	174	348	266	240	292	235	345	244	338	295	286	673	349	325	184	454	154	299	114	321	132	433	314	222	204	291	326	696	263	327	309	1078	108	392	478	134	349	152	564	605	367	397	335	424	470	324	525	972	484	380	320	364
ENSG00000059377	TBXAS1	protein_coding	7	139476850	139720125	1	thromboxane A synthase 1 (platelet) [Source:HGNC Symbol;Acc:11609]	1119	263	473	271	255	157	362	511	167	388	98	89	905	209	263	242	374	721	222	224	257	88	305	141	246	84	170	315	332	134	232	170	421	250	121	460	165	184	474	1250	204	160	109	421	77	309	254	417	326	746	130	5242	1723	676	571	139	4342	246	459	270	461	278	310	130	1264	238	409	508	851	889	115	35	436	1347	21	974	249	316	133	101	401	897	254	84	1900	639	463	196	153	124	303	114	370	227	326	152	532	317	568	1028	196	148	73	365	329	103	302	372	149	2344	96	125	937	311
ENSG00000059378	PARP12	protein_coding	7	139723544	139763521	-1	poly (ADP-ribose) polymerase family, member 12 [Source:HGNC Symbol;Acc:21919]	1241	3203	985	371	781	187	218	822	360	628	375	645	1318	457	610	175	798	145	236	185	57	62	863	2001	636	451	287	318	524	437	132	148	801	523	675	398	737	804	439	616	250	267	581	247	165	189	614	444	1187	508	124	1067	952	838	1432	156	692	1081	54	343	1393	523	243	853	472	1161	1980	1719	1244	2080	572	634	1583	1175	664	2228	713	859	427	433	398	2813	1101	277	1473	582	1214	4329	1514	81	762	106	2390	921	875	170	512	983	692	2234	657	847	504	1078	1551	470	2079	439	417	277	2705	67	1131	1281
ENSG00000059573	ALDH18A1	protein_coding	10	97365696	97416463	-1	aldehyde dehydrogenase 18 family, member A1 [Source:HGNC Symbol;Acc:9722]	3157	2553	984	2596	1757	2292	1003	1661	1533	1875	1752	2140	1479	1295	1658	5032	1718	1682	2964	2115	2671	1947	1347	1453	2536	1427	2620	1476	1907	1302	3934	1453	2301	2421	1423	1653	1337	1852	3032	1630	619	3248	3324	1802	2440	2203	2622	3375	1865	2274	2844	2182	1563	1314	1801	2844	2148	1801	1979	1747	2850	2621	2635	2469	1556	3520	1342	1693	2520	2539	2593	2408	1786	1130	1994	2102	2361	2754	2614	2054	303	2110	990	4029	2220	1169	2156	1773	2017	1265	1195	2468	809	2537	1766	1561	2378	1062	2104	3228	1782	2512	1776	1597	2024	2679	2055	3083	2844	3959	3626	2175	3285	1708
ENSG00000059588	TARBP1	protein_coding	1	234527059	234614849	-1	TAR (HIV-1) RNA binding protein 1 [Source:HGNC Symbol;Acc:11568]	753	1501	636	2251	1076	2286	769	521	1615	1366	1435	1344	975	1956	517	1255	636	1802	558	2595	1418	795	733	1001	717	1238	307	1533	644	910	620	220	1167	824	403	1034	558	687	1123	751	2798	1691	807	1092	731	397	1112	881	813	381	1454	770	483	709	628	678	990	519	1179	1325	1378	547	1190	1086	580	843	731	1164	562	1154	646	1316	1666	1441	3769	1683	2863	849	1860	2541	650	1250	905	367	1073	735	1002	1119	910	4162	890	2813	857	3871	413	2081	4518	344	1065	1156	2944	1950	3957	950	1625	2270	1324	2677	7691	1661	1684	2048	1100	1974
ENSG00000059691	PET112	protein_coding	4	152591656	152682175	-1	PET112 homolog (yeast) [Source:HGNC Symbol;Acc:8849]	440	634	996	401	251	636	557	543	575	292	892	235	410	1179	342	430	289	621	537	436	579	415	1393	943	293	935	660	533	624	327	511	224	788	608	557	766	533	777	439	442	403	364	331	744	311	803	550	662	461	645	1191	312	531	564	602	620	437	899	188	389	381	567	614	733	326	417	518	366	400	419	353	339	466	407	455	766	627	1047	863	672	708	241	352	493	550	604	711	810	171	677	449	401	473	886	441	430	1077	314	372	583	748	849	970	341	710	357	785	867	468	739	1041	405	879	1267
ENSG00000059728	MXD1	protein_coding	2	70124820	70170077	1	MAX dimerization protein 1 [Source:HGNC Symbol;Acc:6761]	357	413	205	352	308	252	317	248	172	299	324	693	714	342	293	205	377	322	215.19	662	301	279	346	182	271	1139	496	643	640	145.05	93	282	179	202	1563	93	834	237	294	301	470	121	356	276	288	227	124	190	291	277	343.31	125	635	194	201	1240	331.44	853	369	209	294	184	102.33	396	156	394	446	653	218	541	265	490	491	342	296	268	248	300	291	390	692	456	202	238	435	246	206	1772	460	165	367	265	1080	345	229	409	252	256	495	380	203	431	474	462	437	292	826	235	514	397	462	259	619	312
ENSG00000059758	CDK17	protein_coding	12	96672039	96794338	-1	cyclin-dependent kinase 17 [Source:HGNC Symbol;Acc:8750]	1067	868	1444	859	928	395	582	678	603	861	1042	816	1148	834	781	1054	542	761	454	353	797	1289	1251	676	699	1037	651	861	972	860	559	832	1615	300	659	1063	534	1215	878	645	538	958	373	985	917	357	688	646	577	401	739	1222	525	699	598	546	1063	682	826	545	794	647	381	328	1510	1005	1587	1600	872	1509	1068	660	634	1103	853	1202	1503	1678	666	980	1092	1064	991	698	741	800	460	1195	843	1064	986	1208	1281	1813	470	1127	1945	1120	869	1252	1458	1189	849	1151	1485	699	1220	961	810	1524	2744	760	1904	1243
ENSG00000059769	DNAJC25	protein_coding	9	114393632	114432508	1	DnaJ (Hsp40) homolog, subfamily C , member 25 [Source:HGNC Symbol;Acc:34187]	440.69	816.01	349.07	660.45	402.8	339.69	773.11	633.32	291.33	264.52	628.57	1072.65	699.69	232.41	505.47	782.32	521.42	416.69	241.77	789.67	341.82	368.91	719.13	262.8	944.21	404.11	362.65	981.2	311.75	408.2	1800.82	505.34	794.47	604.65	615.47	291.97	715.53	233.87	554.9	565.88	413.63	455.99	462.04	698.02	243.37	269.03	451.02	741.54	392.66	385.64	362.27	445.27	539.11	998.66	361.12	570.08	729.83	206.95	613.74	735.06	490.91	273.05	415.62	417.37	342.93	393	581.04	484.24	637.64	256.56	619.77	711.76	456.25	244.04	757.18	545.93	853.14	1077.64	279.83	664.93	1071.35	472.06	174.62	530.05	240.59	265.42	201.17	824.7	862.11	593.28	334.94	438.62	498.72	681	185	1252.25	555.8	260.8	904.55	604.32	479.8	544.98	891.72	325.55	132.42	815.26	1082.98	733.67	629.56	964.38	1499.34	678.77	846.64	955.4
ENSG00000059804	SLC2A3	protein_coding	12	8071826	8088871	-1	solute carrier family 2 (facilitated glucose transporter), member 3 [Source:HGNC Symbol;Acc:11007]	3077.35	1750.31	1353.98	4430.92	1679.53	938.9	2929.1	2011.95	1695.67	1040	789	5854.1	6306.06	3554.97	1464	128.94	747.63	1250	460.95	649.68	608.98	5499.91	3385.97	1846	2728.92	1149.24	1055.98	4449.94	1887.47	3438.91	643	3970.94	1865	230.94	2410.96	554	996	1519.9	1248	1113.65	172	1534.7	2586	546	367	647	478	2145.97	3924.93	2308.95	703	1867.28	3939.88	1238	1124	1272.97	2139.78	1397.79	1683.94	979.98	1976.97	811.77	80	759.56	2875	759.4	3838.87	7111.9	1541	1441.62	1709.99	1322	641	2893.19	1037	2009.27	2385.93	800.91	1362	198	3454.79	1561.67	618	722.81	3026.21	1961.92	6868.2	25597.7	2344	182	5396.95	987	2187.92	4750.9	537.85	1352.98	920.94	2359	1736.98	3328.79	242	778.93	1373.64	5438.26	1258.65	1188	1723	1898.96	823.95	3168.71	2962	485.98	4916.85	1972.92
ENSG00000059915	PSD	protein_coding	10	104162376	104181296	-1	pleckstrin and Sec7 domain containing [Source:HGNC Symbol;Acc:9507]	214	25	19	166	159	7	151	27	24	7	179	233	196	87	28	363	51	96	84	94	90	1	25	5	31	31	30	18	63	275	10	18	110	21	22	28	32	87	111	42	23	18	37	7	49	67	142	21	19	44	40	82	34	8	33	33	32	23	154	46	84	170	14	17	71	70	82	57	31	104	36	55	69	60	21	32	107	26	42	71	10	12	31	36	387	17	20	35	51	3	32	10	27	346	55	82	10	52	231	69	77	84	19	12	19	10	20	333	124	1	9	15	33	36
ENSG00000060069	CTDP1	protein_coding	18	77439801	77514510	1	CTD (carboxy-terminal domain, RNA polymerase II, polypeptide A) phosphatase, subunit 1 [Source:HGNC Symbol;Acc:2498]	374	676	765	629	1152	306	682	1052	652	279	679	784	906	559	506	522	584	540	874	559	1028	615	803	632	482	724	467	626	970	255	770	491	240	306	721	321	510	437	769	516	1067	750	1026	671	1441	773	392	619	367	613	565	515	846	768	539	884	621	651	341	857	569	721	321	714	335	499	366	465	586	457	545	686	627	403	511	690	752	622	715	605	933	346	430	591	656	254	818	781	525	605	729	603	744	928	355	1182	763	413	393	675	801	643	705	675	657	584	800	475	669	324	986	510	998	664
ENSG00000060138	CSDA	protein_coding	12	10851683	10875911	-1	cold shock domain protein A [Source:HGNC Symbol;Acc:2428]	1328	1361	1099	3631	4028	2421	187	4782	2027	3496	1274	7884	4669	2713	1049	2332	3290	2207	2060	3565	5446	3832.95	1622	3022	1714	5624	2490	2712	4575	1938	7123	4208	3960.99	694	3845	368	5341	738	4968.95	798	2075	238	82	977	1046	2833	3188	14804	3615	2453	4970	4034	4243	1689	940	4787	1557	6793	823	3084	1315	4080	313	2324	2927	3063	2242	2483	2432	2491	608	953	793	3493	1206	1602	3674	545	4344	2760	5892	574	2607	3630	1229	739	2350	3444	4517	2376	2609	5998	3392	4465	457	3119	3929	1144	1728	1923	2391	3098	2989	2136	1141	3866	4638	4655	2838	283	5257	365	3903	3533
ENSG00000060140	STYK1	protein_coding	12	10771538	10826917	-1	serine/threonine/tyrosine kinase 1 [Source:HGNC Symbol;Acc:18889]	1	34	5	6	28	0	0	18	7	5	3	37	16	0	4	0	5	4	15	5	1	2	23	6	4	19	15	16	26	2	7	3	1	6	21	2	21	7	1	3	8	1	0	0	2	19	1	8	10	2	5	2	6	3	61	12	7	32	0	12	24	4	0	20	14	6	22	42	16	62	1	0	8	11	6	5	16	4	1	7	83	22	0	5	7	0	4	25	4	1	91	0	35	3	0	5	6	4	6	33	0	10	5	7	10	0	66	3	1	1	3	1	2	11
ENSG00000060237	WNK1	protein_coding	12	861759	1020618	1	WNK lysine deficient protein kinase 1 [Source:HGNC Symbol;Acc:14540]	7068	4956	8581	5379	7517	9746	3606	9470	3620	6919	3102	10669	11769	7597	5517	5399	4019	6175	4274	5852	14907	5502	7435	4739	5921	12396	5967	4999	6014	9150	6227	6730	7836	4790	8170	8249	4509	8764	10371	4988	5189	5104	3751	5898	6905	5221	4644	9258	8104	5716	6345	6441	8088	7328	4240	7239	8060	11638	8839	6364	6236	6905	3933	4615	11530	6110	11230	12780	13201	11641	5783	4011	3220	13178	7468	7121	12771	8332	5909	8864	8656	7961	7368	7315	6524	2301	7915	7285	5802	4040	5916	7439	9262	7998	5483	4553	9071	3782	5166	7131	5436	7872	3731	5793	6423	6879	8260	3451	6991	7659	11179	4373	21067	4539
ENSG00000060303	RPS17P5	pseudogene	6	50824968	50825375	-1	ribosomal protein S17 pseudogene 5 [Source:HGNC Symbol;Acc:21352]	3.01	3	0	5	0	2	1	4.02	0	1	2	0	2.02	1	1	0	1.01	0	2	2	2	3.06	0	0	1	1	3.01	1	1	1.53	2	1.01	2	3.17	0	6	0	1	0	0	6	0	4	0	0	1	1	2.01	3.07	1	4	2.02	1	1.01	0	1.05	0	2	5.02	0	1.03	1.01	0	1	0	2	0	0	2	0	1	1	0	3	1.02	2.04	0	3.01	0	0	1	0	0	3	2	0	1	0	0	2	4	0	2	0	0	1.01	2	3	0	8	2	5.01	0	0	0	3	4.07	3	1.01	1.01	0	3.04	4	2
ENSG00000060339	CCAR1	protein_coding	10	70480769	70552134	1	cell division cycle and apoptosis regulator 1 [Source:HGNC Symbol;Acc:24236]	1604	1835	1261	1656	1442	1617	1485	1743	1725	1818	1336	2082	2207	1109	1395	1565	1195	1560	946	848	2005	1154	1504	1700	1031	1839	1314	1252	1702	1095	1908	1424	2400	1383	1304	1655	1304	1065	2125	1151	1170	1625	1855	1602	607	1396	1836	1311	1806	1165	2233	2244	1203	1425	1222	2146	1182	1458	1429	1334	2256	727	1793	1070	1026	2181	1531	1321	1477	1835	1293	1014	1779	1325	2585	1637	2670	1882	1932	1828	1690	1911	1530	1345	1689	808	527	1897	1441	1261	1264	2698	1381	1891	1121	2141	3069	987	1208	2054	1484	1570	2721	1203	1503	1588	1885	1779	2194	1268	1846	1294	1838	1287
ENSG00000060491	OGFR	protein_coding	20	61436187	61445352	1	opioid growth factor receptor [Source:HGNC Symbol;Acc:15768]	1415	1477	920	830	1097	706	1302	1368	1349	872	654	3669	1184	1332	1579	1296	1142	468	1566	646	885	698	1165	1077	1454	666	506	1219	1108	967	1537	1195	903	921	858	1058	792	1060	1141	1257	594	897	1353	961	1319	637	1920	1027	1381	1002	1047	1093	898	1189	3396	745	1222	1032	880	896	1908	1716	366	1378	1050	1289	1179	1036	2515	2257	1055	1199	1577	1304	2815	2038	1600	1200	1059	1321	1396	2105	479	781	1684	960	1806	3144	1329	734	1541	596	1579	1316	1478	1080	2208	1082	989	2910	997	2147	918	1206	1320	1020	1636	1519	1275	995	2167	699	2271	2231
ENSG00000060558	GNA15	protein_coding	19	3136191	3163767	1	guanine nucleotide binding protein (G protein), alpha 15 (Gq class) [Source:HGNC Symbol;Acc:4383]	140	151	207	67	248	90	99	213	127	45	37	115	235	98	117	48	266	68	46	139	18	20	65	69	223	1589	739	150	239	64	95	50	64	95	1125	56	689	229	102	250	300	57	65	33	122	21	80	109	142	245	250	84	985	91	150	451	79	1337	10	112	210	100	7	409	283	418	216	407	234	650	52	45	316	209	7	346	95	120	32	47	236	372	53	59	211	207	246	406	48	19	108	24	807	87	161	86	146	186	225	724	45	50	20	160	168	21	654	72	45	71	92	38	306	133
ENSG00000060566	CREB3L3	protein_coding	19	4153598	4173051	1	cAMP responsive element binding protein 3-like 3 [Source:HGNC Symbol;Acc:18855]	0	0	0	0	9	0	0	0	0	1	0	0	3	0	0	0	2	1	2	0	0	1	3	0	0	0	0	4	0	0	0	0	0	1	0	0	1	1	6	1	2	1	0	0	0	0	4	1	0	1	0	2	4	0	0	1	1	1	0	0	8	0	0	0	1	0	10	0	1	0	0	1	2	0	0	2	0	4	0	0	0	2	0	0	7	0	0	2	3	0	0	0	0	0	0	0	2	0	0	0	0	0	0	0	0	0	3	0	0	0	0	0	0	0
ENSG00000060642	PIGV	protein_coding	1	27113963	27124889	1	phosphatidylinositol glycan anchor biosynthesis, class V [Source:HGNC Symbol;Acc:26031]	188	310	334	145	143	156	154	626	121	125	205	167	272	578	201	222	164	221	307	52	194	179	526	249	183	218	177	323	651	282	189	257	275	418	208	218	261	424	522	396	143	343	378	425	289	189	251	474	400	303	262	243	385	504	179	336	765	320	200	276	233	568	302	346	188	311	589	315	870	300	293	1095	302	215	767	601	408	789	241	378	320	226	212	263	449	245	554	214	228	229	366	348	240	372	418	347	627	254	257	417	248	379	343	475	523	246	718	385	221	604	410	346	606	473
ENSG00000060656	PTPRU	protein_coding	1	29563028	29653325	1	protein tyrosine phosphatase, receptor type, U [Source:HGNC Symbol;Acc:9683]	23	192	29	75	620	53	428	905	183	93	626	1072	255	603	80	81	213	148	337	111	55	1206	1027	84	322	185	426	223	211	1808	36	189	29	58	277	429	218	723	134	228	226	29	401	55	72	193	121	292	621	84	163	197	615	533	45	146	77	212	3475	313	97	130	1021	142	126	454	552	221	84	366	445	1036	461	118	29	69	13495	92	647	41	128	256	289	154	710	27	204	87	719	34	347	183	305	274	538	89	34	250	1024	39	247	415	1202	89	48	26	145	62	330	42	1510	1456	118	2964
ENSG00000060688	SNRNP40	protein_coding	1	31732417	31769662	-1	small nuclear ribonucleoprotein 40kDa (U5) [Source:HGNC Symbol;Acc:30857]	785	1064	696	654	775	997	886	1036	863	790	879	686	714	949	675	1014	748	843	1651	576	1322	723	979	831	1186	576	992	1044	949	1303	1007	901	987	1413	898	401	835	743	882	730	705	789	537	1048	843	988	879	817	1023	950	848	1375	642	858	760	949	1935	897	1024	839	1191	1048	526	815	584	1155	822	848	1408	1017	1006	2381	1107	601	2279	837	1876	1109	858	679	1319	732	705	848	1037	595	492	754	1170	398	958	1226	821	1347	1096	795	902	769	862	1007	632	1160	964	754	832	842	1210	1117	1057	1513	1440	1189	1846	601
ENSG00000060709	RIMBP2	protein_coding	12	130880682	131200826	-1	RIMS binding protein 2 [Source:HGNC Symbol;Acc:30339]	0	9	2	0	17	0	0	2	13	4	2	7	2	0	0	0	10	1	20	19	6	0	0	5	8	45.12	23	6	12	13	0	2	0	0	43	1	7	1	7	1	9	0	1	0	6	0	0	0	6	5	8	10	13	1	5	14	0	29	3	20	2	1	0	43	0	54	12	4	2	35	7	4	8	0	0	0	6	1	1	2	2	8	0	13	9	0	0	86.39	2	0	12.03	0	51	14	0	4	0	0	0	0	6	2	0	0	3	0	14.03	1	0	0	0	0	0	7
ENSG00000060718	COL11A1	protein_coding	1	103342023	103574052	-1	collagen, type XI, alpha 1 [Source:HGNC Symbol;Acc:2186]	1206	1789	23	5689	4288	517	209	90	1154	21	231	174	215	6313	3318	1	26	672	798	561	107	122	61	1139	458	287	7745	444	714	1717	9	562	15189	21	28	12	217	1719	458	5	2529	4191	1302	59	5084	4	19	224	8585	4745	105	819	3034	3040	2437	319	755	36	602	263	473	4293	3093	705	6889	18182	7173	6186	61	5166	13704	2	596	251	8	1900	696	2356	61	1801	2185	1893	2189	518	191	90	18	149	10436	0	6831	29928	168	280	3889	7712	45	41	3208	1853	7900	16847	636	3	3813	37	91	0	46	0	2	12230	227	2244
ENSG00000060749	QSER1	protein_coding	11	32914724	33014862	1	glutamine and serine rich 1 [Source:HGNC Symbol;Acc:26154]	1009	1097	857	967	1139	1876	927	1753	1463	2040	5300	1628	1612	2084	1232	1222	682	1017	1207	575	1517	2183	1576	1203	1172	937	570	1802	1486	2421	1605	1389	3312	728	1402	775	846	1583	1447	1604	887	1409	2054	2484	1209	412	1410	1233	826	756	2582	1964	994	1859	674	2056	996	1367	1031	1193	1774	1192	1684	1245	3887	2095	2309	2728	2399	1886	3483	1439	1075	2278	3456	2212	4951	2355	2431	2329	2395	2056	861	2537	2144	634	547	1408	1943	1201	1916	2994	1633	1304	1660	1567	2959	1113	2509	3248	3342	3615	2940	2549	2102	2467	2286	1864	2328	2093	3664	2328	2547	1276
ENSG00000060762	MPC1	protein_coding	6	166778407	166796486	-1	mitochondrial pyruvate carrier 1 [Source:HGNC Symbol;Acc:21606]	302	844	1676	488	425	568	776	330	396	621	653	391	558	354	517	232	382	727	308	628	427	310	448	499	536	429	637	344	452	817	1268	1195	488	791	222	755	476	1279	311	394	345	565	840	1007	336	380	340	751	240	591	428	557	846	709	786	501	847	427	617	618	543	171	668	905	685	849	1137	601	275	858	466	1154	317	706	490	613	743	487	760	261	303	772	642	522	216	408	272	477	275	754	464	640	744	562	517	950	2577	343	331	915	714	545	648	408	540	395	1088	399	412	1395	1316	605	985	1082
ENSG00000060971	ACAA1	protein_coding	3	38164201	38178733	-1	acetyl-CoA acyltransferase 1 [Source:HGNC Symbol;Acc:82]	947	1122.93	1420	641	1082.88	771	1202	1225	1075	918	1162	988.73	1356.87	912	1091	1109	1149	1010	749	766	1482	1746	802	724	1335	1016	1096	1267.88	1590	873	929	818	858	948	1397	780	1052	1683	1066	1625	747.79	567.43	1803.81	739	1756	564	599	565	789	1274	1074	1055	1266	950.88	874	1003.8	2276	1773	876	893	1294	1362	1428.88	1559	943	1064	1352	987.87	1206	1265	568	2121	1029	767	478	1714	2017	1625	1198	1234	666	911	812	854	1267	1295	1162	2461.87	1097	940.77	621.89	761.94	1027.89	934	787	1660.33	1136	726	953	1405	1260.82	1552	1075.89	1162	918	1059	1228	1157	429	2128	1725	974	1237	2769
ENSG00000060982	BCAT1	protein_coding	12	24964295	25102393	-1	branched chain amino-acid transaminase 1, cytosolic [Source:HGNC Symbol;Acc:976]	217	246	509	405	176	156	592	309	131	148	96	283	593	222	238	2048	136	184	1981	123	57	53	222	219	198	87	195	191	203	274	142	226	196	107	112	205	75	298	142	150	50	588	301	85	45	189	186	215	262	619	96	864	544	143	220	75	310	133	157	76	1430	45	21	43	505	2629	2885	2521	304	2810	469	85	234	507	92	773	520	281	145	159	748	2405	102	182	661	355	202	572	10506	35	832	119	475	616	2665	273	184	427	923	1460	92	355	196	184	352	76	324	168	119	149	202	131	914	209
ENSG00000061273	HDAC7	protein_coding	12	48176505	48226915	-1	histone deacetylase 7 [Source:HGNC Symbol;Acc:14067]	812	1876	580	1642	1982	746	901	1070	905	604	1076	3100	945	1129	1783	1305	1398	2428	943	347	1051	3581	1176	952	959	964	946	1795	2332	894	868	484	752	2696	1038	682	907	1136	1428	1363	787	878	962	1529	2128	2044	757	953	1129	878	1008	1964	1430	1035	1407	849	1607	997	1108	1123	2266	1512	136	1357	1631	1699	1800	1907	1882	1982	1290	727	3378	1207	1172	2109	1940	3563	666	1998	2725	2340	684	970	1495	876	747	1615	1764	1390	1549	1360	1388	2635	1056	2068	2257	505	1584	1669	2186	2501	889	847	1078	359	1097	1547	2585	1903	1270	1016	823	1252
ENSG00000061337	LZTS1	protein_coding	8	20103676	20161474	-1	leucine zipper, putative tumor suppressor 1 [Source:HGNC Symbol;Acc:13861]	3330	8397	12928	365	3593	18067	2619	4595	8382	9871	11615	3982	3024	10289	4681	1645	9880	12304	2311	4260	5832	9080	5862	14133	6216	3383	2261	22398	7022	7453	2389	7281	7532	248	2868	7959	2755	9639	5955	3599	5888	6953	3548	3888	9259	16416	3089	9835	2316	7069	17152	2159	2918	16607	10065	19906	13837	1753	7187	2310	1035	21100	401	6624	3560	1336	3063	2628	4305	1377	3756	2318	1415	7522	1513	16014	15210	6684	11213	526	459	2558	8402	8012	4675	472	15538	13179	306	4233	10800	11960	14440	2175	4458	30010	12702	6291	8982	1978	9551	13588	1519	5527	14887	17381	2531	11658	2300	1500	4442	4198	9065	6677
ENSG00000061455	PRDM6	protein_coding	5	122424816	122523745	1	PR domain containing 6 [Source:HGNC Symbol;Acc:9350]	0	3	1	14	2	5	2	17	3	0	5	41	9	1	3	2	2	1	3	7	0	10	7	4	1	4	3	4	9	4	4	12	2	3	0	13	2	3	3	3	5	10	0	3	4	2	2	6	3	6	0	6	8	2	1	2	8	9	2	4	22	0	14	6	23	20	30	7	7	17	24	3	3	7	3	5	11	8	2	4	34	21	12	4	14	6	0	11	14	4	13	1	10	15	1	5	6	0	33	0	2	1	11	5	2	7	2	7	2	2	3	2	1	9
ENSG00000061492	WNT8A	protein_coding	5	137419581	137428054	1	wingless-type MMTV integration site family, member 8A [Source:HGNC Symbol;Acc:12788]	0	0	0	0	0	0	0	0	0	1	0	0	0	0	0	0	0	0	0	2	0	0	0	0	0	0	0	0	0	0	0	0	0	0	0	0	0	0	0	0	0	0	0	0	0	0	0	0	0	0	0	0	0	1	0	0	0	0	0	0	0	0	0	0	0	0	0	0	0	2	0	0	0	0	0	0	0	0	0	0	0	0	0	0	0	0	0	0	0	0	0	0	0	0	0	0	0	0	0	0	0	0	0	0	0	0	0	0	0	0	0	0	0	0
ENSG00000061656	SPAG4	protein_coding	20	34203814	34208971	1	sperm associated antigen 4 [Source:HGNC Symbol;Acc:11214]	120	33	167	197	83	14	85	77	3	18	29	151	65	255	68	46	140	5	19	15	48	142	41	124	46	13	7	20	13	27	26	9	167	22	21	12	11	296	19	47	33	36	85	20	49	85	55	10	60	61	12	73	23	18	100	20	55	32	64	67	81	39	6	6	12	3	102	103	38	51	16	99	43	26	56	124	53	158	16	44	11	63	0	7	118	65	75	125	63	3	59	40	5	85	104	45	46	81	43	74	35	280	43	29	18	7	16	79	24	154	169	9	73	23
ENSG00000061676	NCKAP1	protein_coding	2	183789605	183903586	-1	NCK-associated protein 1 [Source:HGNC Symbol;Acc:7666]	6884	3577	4021	3850	4541	4297	3978	5823	2797	7818	5005	4975	3425	3744	3897	6340	2775	5595	2375	4667	4161	4068	10257	3295	5845	5681	3925	4382	4103	6034	3081	5697	6921	1117	5369	4948	3301	6732	5534	4042	3623	5323	5252	5417	3262	1548	3033	3945	5116	2731	5977	6237	5454	4714	2785	6265	6645	4588	8357	3196	3129	3326	2795	3310	4531	5453	6631	6925	3929	4632	4830	6348	3400	4653	4964	4372	5184	7518	8184	2891	7528	4150	4993	5678	4823	2119	1984	3235	4516	2475	3779	6100	5589	6628	3079	6084	6088	2795	6984	4342	6684	6499	5778	3828	4253	5535	5599	3409	3542	4086	5325	4801	8726	3910
ENSG00000061794	MRPS35	protein_coding	12	27863706	27909228	1	mitochondrial ribosomal protein S35 [Source:HGNC Symbol;Acc:16635]	1144	925	1292	2205	1211	1666	873	2036	687	1010	638	1666	2270	1151	764	1413	801	1331	2951	1942	2700	1049	1930	976	1435	1509	1013	1270	895	1561	1985	876	1728	1137	946	1211	697	788	1323	781	789	920	5484	1358	410	1051	1217	2507	1057	1231	1275	1595	753	1106	833	1378	1085	875	1283	1088	956	471	1397	1182	907	1049	1159	1253	1735	1118	743	697	371	1517	1037	1123	2074	1810	842	908	1769	626	1243	1002	840	1127	369	909	1513	1344	1099	1162	1084	1650	748	766	1918	583	688	2109	1135	1657	1590	931	1036	920	1055	1607	1174	1801	2364	681	2263	1094
ENSG00000061918	GUCY1B3	protein_coding	4	156680144	156728743	1	guanylate cyclase 1, soluble, beta 3 [Source:HGNC Symbol;Acc:4687]	85	575	193	411	625	229	394	123	288	498	322	331	393	156	281	68	196	879	155	125	414	106	359	322	372	366	191	417	553	429	405	196	117	229	260	220	249	112	411	432	153	80	151	125	282	89	83	285	305	299	147	491	835	101	379	449	359	247	794	275	806	55	54	109	1266	1300	939	586	488	784	1128	710	689	338	131	663	328	251	407	163	197	307	139	143	2798	158	110	143	658	80	313	106	248	558	1656	377	207	186	939	280	112	116	148	238	98	167	265	152	139	343	194	98	292	321
ENSG00000061936	SFSWAP	protein_coding	12	132195626	132284282	1	splicing factor, suppressor of white-apricot homolog (Drosophila) [Source:HGNC Symbol;Acc:10790]	676	1612	1020	1510	840	1031	1405	1106	4850	557	1185	2206	885	1091	1390	2265	937	1413	1596	1313	2053	852	1111	1300	914	1591	1137	1111	2024	737	693	1000	1696	916	1416	929	1150	1085	1314	789	1156	1206	758	1492	2075	1419	1072	783	1158	945	1301	1432	667	941	1001	1305	1436	597	575	822	1348	1685	1139	912	795	1378	1292	1318	1117	1037	1185	1328	1681	711	1443	971	1253	1417	708	2254	1291	1216	645	1296	1029	915	837	1859	1408	2121	1446	2036	1328	3105	468	2468	1320	472	725	1608	2088	1921	1915	912	1079	1260	909	2248	3144	1396	1452	2139	1247	2603
ENSG00000061938	TNK2	protein_coding	3	195590235	195638816	-1	tyrosine kinase, non-receptor, 2 [Source:HGNC Symbol;Acc:19297]	675	1762	746	442	678	494	571	914	1121	745	578	1206	915	984	1334	1397	942	758	752	662	613	1352	1399	818	630	696	569	847	1211	602	363	343	401	935	620	429	631	590	703	902	496	881	1201	423	1607	696	466	638	1301	931	434	811	694	587	2115	904	979	880	359	816	2031	1057	1123	1624	918	1032	1320	892	1912	1702	1332	3275	1717	1052	1113	1589	1244	675	1620	846	997	2358	299	806	1165	680	1318	2941	1403	1164	543	1241	1135	1657	623	1140	1258	515	1547	1448	1712	1351	1173	1354	975	733	863	1400	713	953	1778	1054	1234	1837
ENSG00000061987	MON2	protein_coding	12	62860597	62991363	1	MON2 homolog (S. cerevisiae) [Source:HGNC Symbol;Acc:29177]	1337	1436	1541	1130	1032	949	976	902	534	928	2026	2134	1147	2508	1282	1590	1142	1706	438	1146	1530	606	1384	884	924	1340	1015	1390	1363	2127	802	871	1978	719	1048	1011	878	2388	1207	1171	799	1415	914	1645	1216	203	758	778	1010	769	1331	1109	695	1170	721	906	1769	825	1061	546	1138	900	532	1017	1761	1329	2270	1593	1253	1551	1785	1184	1536	1207	1668	1544	1563	1889	1014	1412	1989	1557	1007	1289	1502	1079	656	1143	1514	1697	1505	1333	1788	2495	723	1785	1937	808	1774	1177	1998	2547	1577	1268	973	1415	1373	1231	1847	2286	2024	958	1839	2139
ENSG00000062038	CDH3	protein_coding	16	68670092	68756519	1	cadherin 3, type 1, P-cadherin (placental) [Source:HGNC Symbol;Acc:1762]	1844	2880	2293	1511	2671	1586	1793	9758	188	6239	3454	1693	3364	310	2944	629	2892	9535	2430	1614	5373	409	265	5017	9229	7269	2407	3002	869	1597	3967	1629	2361	109	9820	3630	5512	21246	1621	101	1412	534	44	262	2297	6763	2091	88	134	2091	8521	3622	7725	856	7632	10673	1711	8208	7122	1051	83	2148	3	2344	8	784	55	13	15	344	24	4689	1118	792	2	245	1993	1775	9537	386	73	15	2173	1458	13	447	5274	35	31	57	860	8753	2445	194	27	7340	1137	66	31	14	693	477	60	641	3291	2793	5666	1177	2444	309	8894	3568	6409	500
ENSG00000062096	ARSF	protein_coding	X	2959512	3030767	1	arylsulfatase F [Source:HGNC Symbol;Acc:721]	0	0	0	0	0	0	0	0	8	0	0	0	0	0	0	0	0	0	0	0	0	0	0	0	2	17	5	0	0	0	0	0	0	0	3	0	0	0	1	0	31	0	0	0	0	0	0	0	0	0	0	1	1	0	0	0	0	54	0	0	0	0	3	42	0	6	11	0	0	2	0	0	5	0	0	0	0	0	0	0	0	0	2	0	0	0	0	0	0	0	2	0	14	0	0	0	0	0	1	1	0	0	0	1	0	1	53	0	0	0	0	0	0	0
ENSG00000062194	GPBP1	protein_coding	5	56469775	56560505	1	GC-rich promoter binding protein 1 [Source:HGNC Symbol;Acc:29520]	1496	1975	1670	1578	1527	1455	2219	4343	1295	2393	2997	3077	1938	2078	2659	2304	2648	2850	683	2332	1623	1829	2446	1619	2276	1833	2320	2634	1594	1790	3338	2539	4207	1753	1792	2544	2156	4500	1620	2368	1868	2463	2346	1543	1348	765	2202	2319	2931	1879	1807	2661	2118	2424	2325	2540	2637	1130	2266	1783	3486	1315	1584	1602	2277	2408	3249	1690	2519	2402	2772	1283	2477	2180	2497	4387	2509	3788	2560	1237	3045	2283	1835	2332	1542	1751	832	1986	2403	2932	2371	2088	2481	1781	1351	1975	3446	1435	3009	2551	1558	4206	2580	1824	2894	2285	3807	2998	2629	1754	2310	3229	2671	2162
ENSG00000062282	DGAT2	protein_coding	11	75479778	75512579	1	diacylglycerol O-acyltransferase 2 [Source:HGNC Symbol;Acc:16940]	233	44	54	113	687	759	111	90	169	367	821	327	33	18	253	261	99	150	629	562	269	290	178	242	434	1106	879	154	132	316	1791	232	56	278	361	73	796	1225	330	58	588	33	278	18	146	404	279	410	1088	16	114	100	473	451	26	346	21	1526	153	206	125	82	145	725	179	302	215	71	387	184	135	4	190	91	66	81	370	27	762	92	472	232	12	95	691	11	63	125	6	262	27	19	907	142	373	203	182	84	341	60	184	119	148	312	39	31	1131	663	265	17	866	345	151	79
ENSG00000062370	ZFP112	protein_coding	19	44830708	44871377	-1	zinc finger protein 112 homolog (mouse) [Source:HGNC Symbol;Acc:13021]	54	151	47	240	104	392	128	291	183	311	53	888	179	141	184	150	79	217	203	180	472	199	130	134	209	119	50	135	276	63	233	104	230	224	200	101	88	119	112	224	155	35.54	113	281	58	35	188	33	135	170	242	427	26	236	46	371	218	139	139	220	331	172	220	228	193	201	95	50	288	128.21	280	305	180	147	330	293	374	345	308	313	309	251	37	274	137	113	134	87	172	303	233	193	101	432	90	119	256	78	256	198	262	277	261	75	262	195	317	230	355	198	309	156	382	207
ENSG00000062485	CS	protein_coding	12	56665483	56694176	-1	citrate synthase [Source:HGNC Symbol;Acc:2422]	4718.89	4042.54	13684.1	6048.04	5089.37	4778.12	4784.47	5826.02	4186.56	3684.35	7047.37	16220.9	6633.39	6344.42	5403.91	10077.9	3665.96	8200.9	15785.5	7005.82	8184.26	9228	6619.85	4583.94	4979.76	6090.79	5838.85	7038.53	5120.05	8737.58	15348.3	4055.11	7658.5	4312.5	5441.16	7584.38	4930.62	8357.87	5432.23	3107.57	7608.37	5132.22	3846.97	7652.62	4796.56	9256.13	5788.23	8811.5	2883.93	4938.1	4760.41	5475.19	9056.65	4611.56	3866.02	4510.04	5923.11	5808.54	4583.64	3603.48	4444.47	5762.31	3920.16	4616.28	4371.61	5167.89	4193.87	4871.14	4400.8	5030.52	3253.33	3004.61	2958.63	2676.04	4189.82	4280.74	10303	7054.18	4229.86	5974.25	6312.7	3515.8	4343.52	5103.91	3554.67	4087.96	7070.62	5272.92	4533.65	4939.67	3983.41	8247.76	4405.06	6488.64	2621.56	4779.36	7576.69	3920.35	4386.09	11234.4	4882.75	6610.32	12466.6	3464.84	2438.19	5915.82	4037.41	6327.1	6946.95	7317.78	9341.34	6747.64	7107.93	5483.69
ENSG00000062524	LTK	protein_coding	15	41795836	41806085	-1	leukocyte receptor tyrosine kinase [Source:HGNC Symbol;Acc:6721]	806	9	84	72	45	502	206	26	26	66	135	11	92	12	26	149	40	56	56	22	117	4	74	83	73	77	25	7	141	127	74	1	72	4	33	9	11	287	49	113	105	25	36	235	98	68	78	2	5	22	45	57	81	32	40	9	227	110	54	91	175	153	6	57	580	35	105	820	99	41	139	7	692	217	88	98	116	86	5	301	11	161	4	2	322	4	39	141	10	5	114	6	314	145	20	3	7	25	159	14	865	291	151	237	12	2	28	402	417	197	3	67	188	12
ENSG00000062582	MRPS24	protein_coding	7	43906157	43909492	-1	mitochondrial ribosomal protein S24 [Source:HGNC Symbol;Acc:14510]	540	757	1963	1192	1057	1215	778	771	1618	820	1870	958	637	1437	853	1599	822	2204	2363	814	1083	1198	1371	1779	1418	952	1351	1672	1428	1712	1115	1143	567	792	521	956	1108	867	1026	773	1536	1690	898	595	839	2068	927	929	764	1295	1214	1109	818	1044	499	1010	1098	1267	1001	1043	1566	1134	1414	1466	759	907	767	886	722	992	487	1004	704	852	848	2313	1244	1667	1267	1241	1624	778	712	714	2029	1904	1138	860	1465	1455	825	1194	558	1488	1185	1310	2286	690	1407	1162	1098	3831	1362	573	766	889	898	1649	841	1911	1846	1017	1957	633
ENSG00000062598	ELMO2	protein_coding	20	44994688	45061704	-1	engulfment and cell motility 2 [Source:HGNC Symbol;Acc:17233]	1701	2217	1171	1121	2254	1886	2812	1791	1868	1080	1174	4774	1589	2016	1521	1885	1512	1843	912	1458	2565	2197	1919	1382	2050	874	957	1498	1417	1375	2047	1530	4453	1687	1218	1480	1145	1848	2214	2312	883	1324	1605	2052	1911	1222	1024	1674	2483.06	1247	1734	1241	1381	2551	1623	1623	1661	1177	1768	1420	2046	2267	1145	1400	1589	1035	1566	1147	1913	1182	1371	1609	1582	2097	1617	2238	3715	2015	1481	1970	1238	1296	864	1239	1705	675	2514	4107	734	1078	1296	1544	1138	2215	1687	3083	3740	912	2096	1792	1432	3112	1112	2208	1745	2014	2500	1660	2902	1695	1934	1808	2918	2094
ENSG00000062650	WAPAL	protein_coding	10	88195013	88281572	-1	wings apart-like homolog (Drosophila) [Source:HGNC Symbol;Acc:23293]	1956	1701	1574	1074	2069	1455	1188	1802	1333	2008	1405	1609	1946	1073	1531	1025	1128	1028	1215	948	1290	994	1744	1562	1050	1704	1369	1108	1560	1022	1975	1048	2247	1096	1318	1745	1077	1610	1549	1502	1258	1776	2480	1369	1033	575	1752	1471	1512	1523	2003	2125	1283	1182	1162	2067	1388	1332	1298	1611	2228	864	1229	1024	1569	2305	1637	1361	1895	2578	2777	1284	1679	1825	1887	2457	2791	1551	2142	981	1820	1979	1463	2266	1117	700	479	859	1383	1180	1493	2174	2122	1543	1237	2560	2851	818	1501	2408	1180	1583	2395	921	2347	1994	2013	2031	1549	1317	1791	789	2191	840
ENSG00000062716	VMP1	protein_coding	17	57784553	57919616	1	vacuole membrane protein 1 [Source:HGNC Symbol;Acc:29559]	4066	3741	2927	6526	4594	1874	4679	3315	2316	2483	3513	10551	6991	5506	3564	1986	6196	3791	3169	5776	2760	5378	11474	3515	4584	3894	4612	9882	9112	6447	7920	6210	6955	4791	5198	3059	3473	2625	5404	4229	2154	2552	4770	4540	4155	4365	3504	9863	12136	3701	3307	5285	4273	4290	6348	6652	4966	2711	6286	2911	2724	3683	6408	3736	3128	9689	23847	14585	11644	8889	2584	4367	10735	2369	3787	7538	5111	6434	4615	5139	5741	7497	2649	1874	4033	5807	2507	7611	22161	2526	8386	8564	5862	5804	3553	7662	4515	4878	7072	4527	2984	4859	3267	5040	5234	4071	7034	5303	2409	6685	4457	4962	10797	6691
ENSG00000062725	APPBP2	protein_coding	17	58520520	58603580	-1	amyloid beta precursor protein (cytoplasmic tail) binding protein 2 [Source:HGNC Symbol;Acc:622]	1064	719	798	1266	1235	774	1197	1400	943	1145	2081	2051	1371	1822	1631	975	865	1187	500	1282	2642	1230	1826	927	1105	871	1028	1882	1587	2396	2186	967	3410	995	996	919	953	2108	1747	1451	546	1244	1303	1970	1253	1070	924	5175	1288	941	1347	1340	797	1242	551	2332	2141	869	2110	1037	1285	1253	1306	1175	1593	1748	3451	1711	1661	1496	1122	1642	1868	1204	1784	2285	1863	2337	1475	1789	1165	1594	1074	2202	1862	605	569	1022	1484	1557	1953	1638	1489	2342	737	1687	2738	1332	2918	690	1784	2812	1618	1224	1568	1747	2379	1542	1438	2558	1583	2350	3083	1820
ENSG00000062822	POLD1	protein_coding	19	50887461	50921273	1	polymerase (DNA directed), delta 1, catalytic subunit [Source:HGNC Symbol;Acc:9175]	329	498	376	559.6	264	789	547	1079	679	924	483	1295	342	466	807	1452	687	504	2802	739	588.87	815.79	664	517	782	368	476.49	607.75	526	417	870	194	336	604	662.95	517	468	420	470	243	372	689	1041	385	568	1169	648	401	398	786	728	1035	504	271	621	783.6	533	489	404	314	1051	634	357	491	276	506	465	435	579.84	807	569	713	825	221	1281	451	1344	923	455	700	919	850	827.86	310	341	325	496	746	813.72	711	419	1054	319.47	1434	314	666.66	937	586.14	520	1366	670	615	897	270	552	539	520	798	885	786	1112.44	598	1052.89	475
ENSG00000063015	SEZ6	protein_coding	17	27281919	27333458	-1	seizure related 6 homolog (mouse) [Source:HGNC Symbol;Acc:15955]	0	0	0	1	12	1	250	4	0	0	0	2	5	1	0	4	27	3	8	2	4	1	1	0	17	0	0	0	0	0	0	0	3	0	0	1	0	3	1	0	0	0	0	0	21	5	1	0	0	0	0	0	3	0	1	1	1	0	0	0	13	2	0	0	0	8	0	0	0	0	0	1	1	0	0	0	18	1	0	0	0	1	0	2	0	0	0	0	0	0	0	3	6	17	0	14	0	0	1	0	0	19	0	0	0	0	0	9	6	1	0	0	0	0
ENSG00000063046	EIF4B	protein_coding	12	53399942	53435993	1	eukaryotic translation initiation factor 4B [Source:HGNC Symbol;Acc:3285]	9916.4	8294.98	14776.5	15141	13572.9	8105.77	8238.09	19064.8	6762.35	6997.9	16616.2	20287.8	24484.4	23142.8	19158.9	30454.6	9940.38	13331.9	12920.7	9963.88	21915	12710.3	10756.1	8566.35	11002.1	14514	10955.2	7679.91	11427.2	11621.7	29930	12857.2	11196.5	10883.5	11862.1	20783.8	15798.8	11700.2	17171.2	8651.39	15066.7	17119.9	14802.6	20092	8602.62	14161	24657	19363.8	12563.5	14427.5	21834.1	16199.5	7631.14	18770.3	8818.71	11409.5	9403.11	7632.93	9469.44	22616.8	11051.5	23543.3	19633.9	8479.85	9737.45	6410.48	7384.6	8239.35	5751.98	5993.98	5520.02	7385.31	5041.86	15492.4	12543.4	13562.2	17050	39732.9	10321.9	23313.9	14611	4905.64	11978.5	32665.9	9509.09	11664.2	6572.06	7376.82	9791.28	24603.4	13391.3	18972.5	8348.41	16245.3	3373.72	9705.84	18705	9276.16	14452.6	20339.2	18933.6	35632.7	18085.3	9061.84	8823.41	24058.3	13244.5	28248.7	25060.6	17454.5	11152	27778.5	16274	6971.93
ENSG00000063127	SLC6A16	protein_coding	19	49792895	49828482	-1	solute carrier family 6, member 16 [Source:HGNC Symbol;Acc:13622]	12	105	81	26	42	37	221	113	6	5	112	655	17	59	21	163	75	71	60	51	57	28	18	18	36	25	13	110	57	74	25	28	9	86	13	20	111	48	221	22	183	184	50	85	16	39	77	33	75	22	46	54	63	218	43	8	72	6	13	63	70	73	0	51	5	20	14	8	135	8	0	108	26	37	30	16	23	30	0	31	30	25	10	71	26	43	101	54	5	73	96	102	30	163	1	21	95	21	25	8	93	195	127	11	53	112	67	107	117	87	59	147	17	52
ENSG00000063169	GLTSCR1	protein_coding	19	48111453	48206533	1	glioma tumor suppressor candidate region gene 1 [Source:HGNC Symbol;Acc:4332]	139	366	210	348	242	320	388	504	642	319	272	1679	230	311	400	554	385	317	728	472	594	476	230	278	404	195	208	428	436	247	335	186	241	260	477	197	222	166	469	287	371	325	173	331	785	338	321	313	353	218	444	359	356	303	206	505	420	248	315	410	529	673	355	393	348	294	190	188	336	418	466	441	396	282	407	485	552	446	323	673	332	774	160	372	319	299	394	392	359	401	476	364	276	652	182	704	370	191	417	295	585	557	459	133	351	344	345	523	593	432	471	380	466	317
ENSG00000063176	SPHK2	protein_coding	19	49122548	49133974	1	sphingosine kinase 2 [Source:HGNC Symbol;Acc:18859]	344	276	213	267	151	485	209	353	453	295	134	656	260	433	260	412	236	409	410	405	460	330	402	283	263	233	116	383	417	240	213	153	174	565	283	260	258	227	252	424	133	169	158	405	325	420	168	333	331	374	379	341	353	301	263	564	606	213	346	421	594	478	413	251	385	248	213	268	469	673	362	659	473	249	398	719	588	580	526	668	413	671	192	258	617	334	493	321	391	293	302	403	341	329	374	588	460	207	787	733	467	421	402	202	394	335	487	414	258	1174	800	408	726	551
ENSG00000063177	RPL18	protein_coding	19	49118585	49122793	-1	ribosomal protein L18 [Source:HGNC Symbol;Acc:10310]	5788	9596	4633	23769	9845	12043	13688	36465	17711	10579	7598	12279	11056	10228	19486	27974	13654	8132	28418	23051	23230	25399	7658	8182	20703	10121	18042	5562	10566	4951	17736	6395	10789	20237.8	15778	11456	11153	5450	15745	6651	20669	11961	11676	21211	5237	21434	19600	16666	16750	13772	17922.9	23614.8	13507	13532	8810	21086	9841	10873	17212	28054	17516	24652	27154	14615	8426	7955	3942	4469	5238	9591	4445	15359.9	4651.83	11089	18951	13188	18292	24681	17208	16085	14043	6720	8182	28178	7747.93	10601	7815	11387	11048	19750	14179	15757	6608	23562	4485	6117	15540	9750	10945.1	26452	18985	32439	8773	5401	9819	10596	16391.9	30874.9	16771	15114	13293	7700	22865	11829
ENSG00000063180	CA11	protein_coding	19	49141199	49149569	-1	carbonic anhydrase XI [Source:HGNC Symbol;Acc:1370]	126	322	37	157	43	23	84	78	253	92	94	172	215	163	131	60	171	236	113	74	84	304	213	162	69	104	74	109	151	40	33	243	43	78	64	46	39	124	31	682	71	39	109	52	255	91	65	25	222	104	427	141	92	79	250	116	150	156	46	475	182	211	7	187	113	173	58	60	70	105	103	171	70	92	47	323	30	1507	304	500	54	185	15	224	188	221	142	262	46	134	226	31	118	212	73	34	308	142	244	352	411	71	73	144	430	104	627	231	24	249	286	213	462	49
ENSG00000063241	ISOC2	protein_coding	19	55964352	55973710	-1	isochorismatase domain containing 2 [Source:HGNC Symbol;Acc:26278]	435	510	626	591	725	1067	418	1021	1587	367	954	1054	473	489	509	1041	700	1241	1416	1236	1308	1136	959	833	823	652	488	794	739	837	994	1688	567	587	545	507	635	655	1242	608	982	380	610	976	936	1052	682	1353	357	862	742	1229	854	433	497	1087	1424	738	571	719	567	620	1096	997	735	549	588	352	463	940	291	642	382	315	503	920	1517	902	658	1496	538	589	815	471	1102	779	1673	706	665	620	679	901	579	1198	402	626	867	688	718	783	742	765	1112	345	401	1008	1021	652	927	1159	2239	843	1252	966
ENSG00000063244	U2AF2	protein_coding	19	56165512	56186081	1	U2 small nuclear RNA auxiliary factor 2 [Source:HGNC Symbol;Acc:23156]	2388	2500	2045	5256	2167	3151	2834	5959	3657	3058	3439	7270	2432	3530	3548	6345	3377	3790	6930	3970	6250	2962	3631	3583	2278	3136	2295	3051	3077	2362	2970	1568	3751	3120	3672	2614	2825	2031	3742	2454	1787	2076	1401	3108	3232	6281	2845	2127	3190	3089	5050	4223	2873	1738	2599	4935	4132	2870	2633	3091	4861	5097	2284	2974	2587	3787	4003	1957	3191	4072	2737	3097	2783	1813	5461	4734	7919	4307	3281	3708	3815	3390	1671	3559	4316	1853	3935	3818	4179	4095	3047	3432	2634	5276	2478	2584	5299	2205	3059	8396	4173	4216	4337	2006	2834	2180	3883	4327	3012	4965	9091	2999	5679	3876
ENSG00000063245	EPN1	protein_coding	19	56186592	56221224	1	epsin 1 [Source:HGNC Symbol;Acc:21604]	1829	2060	1449	1838	2846	2310	2676	4002	3827	2460	3585	5043	1902	2014	2514	3610	2657	2455	5929	3186	4101	2578	2832	1906	2715	2561	2518	2389	2348	2244	3047	1442	1765	1951	4110	1880	2121	1822	2674	1903	2293	2733	3773	2527	2807	2985	1786	2228	1339	3211	3123	3215	3728	1970	1324	3937	2980	3309	1788	2724	3451	4255	1600	2518	2735	1807	2130	1631	1637	3076	1875	2450	2276	1326	1942	3146	5495	3010	3498	3018	3040	3061	1594	2434	3468	2403	2979	3026	2663	2399	1966	2482	2333	3195	1480	3104	2869	1636	3204	5908	2347	3242	4034	1043	2632	2287	2464	3194	2545	2913	4930	2080	4211	2508
ENSG00000063322	MED29	protein_coding	19	39881943	39891277	1	mediator complex subunit 29 [Source:HGNC Symbol;Acc:23074]	1171	1606	1054	1104	3603	1605	1471	2873	2771	1135	1652	3932	3986	1814	1536	1805	1668	1929	1484	1380	2388	2879	2299	1644	2001	1265	701	1714	1939	2811	3876	4221	1658	1856	1934	1126	1147	2114	1482	1975	1349	1289	920	1842	1723	1399	1108	1539	2457	1511	1770	1851	1665	2005	1255	3105	2389	1399	2325	2365	1934	2087	1200	1540	2258	1440	1681	1132	1288	2387	1493	2116	1573	1215	1480	3914	1967	3292	2433	1756	1678	2460	1164	1659	1612	1339	1334	1541	1910	1250	1955	1728	1669	1875	1097	1480	2205	1070	2238	2284	1720	3426	2044	1472	2239	1399	2590	2244	1649	2751	2687	2008	3670	1455
ENSG00000063438	AHRR	protein_coding	5	304291	438406	1	aryl-hydrocarbon receptor repressor [Source:HGNC Symbol;Acc:346]	60	120	66	50	205	55	173	33	99	5895.35	338	196	57	52	123	6	184	44	126	306	23	169	68.7	14	309	120	668	114	297	377	123	292	21	14	96.78	39	481	56	128	21	107	775.87	395	87.66	1531.34	23	22	265	20	273	91	20	650.93	291	64	79	25	256	314	241.83	29.99	59	178	337	169	169	28	29.96	171.8	67	15	588	456	31	11	12	56	38	681	50	21	48	81	162	42	21	166.72	222	21	170	66	1774	256	71	8	1182.05	116	96	153	107	225	172	33	25	595.96	136.83	182	44	62	129.9	1505	100	74	1428
ENSG00000063515	GSC2	protein_coding	22	19136089	19137796	-1	goosecoid homeobox 2 [Source:HGNC Symbol;Acc:4613]	0	0	0	0	18	1	0	0	1	0	0	2	0	0	0	0	0	0	0	0	0	0	0	0	0	0	0	0	0	2	0	2	0	0	0	0	0	0	0	0	0	0	0	0	0	0	0	0	0	0	0	0	0	0	0	0	0	0	0	0	0	1	0	0	0	0	0	0	0	0	0	0	0	0	0	0	1	0	0	0	0	0	0	0	0	0	0	0	0	0	0	0	0	0	0	0	0	0	0	0	0	0	0	0	0	0	0	0	0	0	0	0	1	0
ENSG00000063587	ZNF275	protein_coding	X	152599613	152618384	1	zinc finger protein 275 [Source:HGNC Symbol;Acc:13069]	906.99	378.89	927	1293	900	461	923	480	446.97	930	1167	2298.98	466.33	928.92	775	959	456	433.3	703	559	834	295	1347	122	801.97	404	336	963.07	452	317	453	557.91	462	871	341	458	281	888.99	544	856	674	928	934	988	1424	1187.96	572.98	1401.98	336	150	691	596	698	677	329.96	487	970	461	638	697.85	1225	704	568	573	821	1136	1114.98	633	409	702	672	698	795	1071	860	928	1433	742	593.22	752.98	1043	1321	295	603	917	312	512	708	455	675	583	240	566	940.86	567	334	2197	303	1428	1597	621	1063	730	698	374	263	540.98	1526.9	1507	1141	1351	304	1022	607
ENSG00000063601	MTMR1	protein_coding	X	149861435	149933576	1	myotubularin related protein 1 [Source:HGNC Symbol;Acc:7449]	616	479	798	728	618	294	338	662	961	737	1090	1051	768	632	1044	834	570	763	704	330	1127	729	1297	663	643	1337	526	825	704	165	914	436	637	481	756	613	566	1009	610	913	418	714	709	710	624	767	490	1621	931	434	891	700	568	563	792	657	844	916	418	751	1222	673	975	967	803	697	1103	875	533	813	352	656	507	1019	1029	1405	1526	1607	912	1066	1888	892	579	572	908	421	525	724	1297	925	598	649	1134	857	506	358	2907	667	924	1182	1393	1202	509	941	542	647	1471	600	480	1246	1053	1289	1135	742
ENSG00000063660	GPC1	protein_coding	2	241375088	241407493	1	glypican 1 [Source:HGNC Symbol;Acc:4449]	1391	413	1201	1458	1972	946	1426	237	532	825	1235	1100	777	739	210	74	525	1139	1628	6414	909	878	1012	215	5063	2238	1326	3995	770	2032	550	2584	94	331	2623	1024	2740	648	2373	4288	813	110	2584	1313	15203	1574	358	1375	1068	385	553	1494	3386	370	607	1039	2562	4944	1528	896	1113	960	151	1814	9436	7565	38377	21765	12779	12006	13523	194	10597	706	752	490	1767	196	902	524	1032	10800	105	1235	12881	168	2417	1077	2600	294	1134	327	2552	1542	2039	940	442	757	13338	157	707	492	2094	8241	155	206	858	1437	2055	610	376	111	2369	321
ENSG00000063761	ADCK1	protein_coding	14	78266426	78401355	1	aarF domain containing kinase 1 [Source:HGNC Symbol;Acc:19038]	104	614	243	247	144	145	95	294	244	247	357	124	292	259	232	198	339	344	211	75	425	382	139	378	195	203	117	175	357	199	96	171	220	60	197	214	138	173	1089	148	152	199	9	167	146	120	190	427	152	229	254	359	233	408	266	391	128	221	223	387	125	204	120	298	158	141	154	193	127	169	132	112	137	287	266	253	418	438	308	789	191	178	322	105	445	262	468	311	109	565	175	352	123	480	148	514	599	162	236	406	1113	291	249	110	277	290	668	263	257	214	367	194	271	369
ENSG00000063854	HAGH	protein_coding	16	1845621	1877195	-1	hydroxyacylglutathione hydrolase [Source:HGNC Symbol;Acc:4805]	471	730	1140	759	397	410	781	481	548	644	462	710	696	1286	391	388	720	591	226	366	458	689	1118	684	692	713	532	797	748	623	462	729	552	705	533	622	339	1597	499	758	395	400	918	885	727	543	150	639	500	985	671	585	642	637	474	874	636	732	551	582	705	412	989	686	554	386	595	386	719	811	415	1453	336	539	385	1025	605	1062	563	571	738	508	712	263	658	824	1227	951	666	468	518	530	686	1179	848	359	1281	579	642	915	613	522	662	873	727	496	985	381	515	1815	897	948	1544	1403
ENSG00000063978	RNF4	protein_coding	4	2463947	2627047	1	ring finger protein 4 [Source:HGNC Symbol;Acc:10067]	1834	1871	1452	1316.98	1606	1803	679	1867	1288	2580	2073	4301	1892	1657	1855	1261	1690	1490	1298	1834	1617	965	3163	2553	1191	1875	1243	1957	1898	1977	1938	2880	1473	1273	1701	1583	947	2373	1749	2322	1757	1347	1147	1803	2667	2140	872.99	1616	2024	1275	1488	1243	1982.38	1658	1362	2363	2601	1278	1936	1497	2052	1703	1153	1386	1783	2174	2292	1463	1334	2518	1975	1079.5	1892	1759	2212	2457	3459	1952	1969	2092	2390	1554	1759	1862	2298	835	1516	1954	2107	1242	1770	2301	1974	1117	2049	2403	2460.98	916	1954	3582	1423	1839	3898	1748	1720	1278	2179	1180	1277	2465	4483.01	1240	2179	1493
ENSG00000064012	CASP8	protein_coding	2	202098166	202152434	1	caspase 8, apoptosis-related cysteine peptidase [Source:HGNC Symbol;Acc:1509]	1292	744	775	372	447	647	101	539	557	520	536	148	633	604	562	268	588	591	128	118	527	1148	1495	400	213	374	217	537	886	115	586	267	602	451	317	382	349	1208	473	1130	276	232	761	576	271	267	155	356	938	582	295	447	466	400	804	485	577	525	152	413	784	828	227	338	346	475	809	687	605	646	661	238	1008	1096	520	1567	570	1380	480	739	623	798	179	426	1472	335	478	603	285	318	853	167	1042	1062	428	617	849	849	696	1454	1009	671	337	1142	653	465	1125	283	302	1338	440	1063	1076	429
ENSG00000064042	LIMCH1	protein_coding	4	41361624	41702061	1	LIM and calponin homology domains 1 [Source:HGNC Symbol;Acc:29191]	39	190	742	118	626	108	522	645	190	94	471	2865	383	536	1657	357	660	1175	203	714	118	1604	146	802	502	1366	1161	223	773	294	1225	841	884	980	482	90	547	2164	587	1822	1612	2666	800	2504	4193	246	216	288	1115	119	240	243	395	447	549	299	529	674	57	388	1456	622	365	351	1377	2026	811	1902	377	1086	1064	6	2304	186	194	930	298	623	41	306	1438	91	36	797	230	32	39	36	94	1392	87	43	623	455	237	1072	98	217	609	1495	490	3728	1522	66	30	57	236	749	660	1914	851	2591	192	138
ENSG00000064102	ASUN	protein_coding	12	27058114	27091259	-1	asunder, spermatogenesis regulator homolog (Drosphila) [Source:HGNC Symbol;Acc:20174]	934	1058	715	1184	467	1042	546	1710	540	948	329	826	1743	1174	765	1825	746	1231	4530	1148	2538	1935	783	1001	1049	784	936	989	806	1120	3860	1108	1857	821	634	1228	764	1118	807	705	423	601	4102	1170	483	614	1720	4437	923	1002	1456	1318	499	1048	935	1267	1142	842	1428	1158	745	514	1500	1619	702	712	666	515	1115	669	586	614	298	957	1077	650	1245	1628	689	1436	923	408	1067	709	729	649	267	637	846	1062	866	1301	568	1715	475	1022	1080	385	432	1954	1202	850	1241	598	793	897	1764	1423	1161	598	1229	751	1501	689
ENSG00000064115	TM7SF3	protein_coding	12	27126128	27167367	-1	transmembrane 7 superfamily member 3 [Source:HGNC Symbol;Acc:23049]	6366	2576	1250	1940	1166	2063	867	3472	2142	2861	2175	1412	4234	4778	2003	5345	1755	4054	24346	2731	7207	7217	3490	5197	4870	3493	2357	4940	3658	4390	3099	2439	4168	5726	3336	5828	1726	3315	6938	4750	1580	3047	15999	5816	4275	1617	1045	16783	8003	2632	4667	3453	2421	4614	2937	1727	5979	2962	5940	11428	1143	4116	6934	7365	2795	918	1599	1657	4089	1065	1131	2571	752	3652	5929	2866	4735	4575	2888	6158	2176	1152	4147	4169	4074	3876	3550	3359	906	5052	1793	3374	2336	4239	1298	2864	5517	1355	1663	3411	4886	4444	2340	4269	4514	6431	10434	2816	1358	9920	6090	4635	5201	3911
ENSG00000064195	DLX3	protein_coding	17	48067369	48072588	-1	distal-less homeobox 3 [Source:HGNC Symbol;Acc:2916]	0	5	3	24	90	8	37	3	21	3	39	272	6	1	6	0	15	5	14	40	23	1	9	0	37	463	623	2	42	1	1	1	6	0	307	0	108	55	4	0	123	77	1	0	119	1	11	2	2	1	529	15	69	2	0	238	2	568	1	38	11	0	0	193	6	120	3	0	7	33	8	4	57	2	1	4	92	2	0	27	1	0	1	5	8	1	0	8	66	2	7	4	317	6	2	13	4	1	94	0	30	4	10	0	0	1	147	26	61	0	0	0	3	0
ENSG00000064199	SPA17	protein_coding	11	124543694	124567414	1	sperm autoantigenic protein 17 [Source:HGNC Symbol;Acc:11210]	71	79	54	112	84	156	45	178	135	53	61	138	176	75	74	111	38	121	53	42	14	54	47	189	79	169	118	50	81	92	72	52	34	63	120	92	85	28	42	103	123	82	39	151	32	46	60	190	101	90	28	132	208	71	44	151	181	182	24	111	148	26	130	91	158	88	169	204	162	64	272	221	117	102	126	95	415	18	58	114	318	45	151	57	297	75	77	199	84	90	167	108	108	116	142	118	147	17	247	99	103	76	122	129	81	156	300	165	78	99	475	39	239	118
ENSG00000064201	TSPAN32	protein_coding	11	2323227	2339430	1	tetraspanin 32 [Source:HGNC Symbol;Acc:13410]	3	39	15	5	14	61	36	14	6	7	4	8	51	42	54	0	29	10	3	17	1	0	14	5	13	6	3	4	31	1	8	2	1	12	2	1	3	10	12	10	7	5	0	9	1	3	11	5	32	11	0	12	6	9	45	2	56	3	0	6	106	6	1	3	7	28	161	39	18	27	4	2	115	77	77	135	42	21	3	15	17	85	9	4	23	23	33	46	5	11	75	0	59	9	5	2	19	43	4	64	10	3	9	50	40	0	46	121	24	5	9	1	16	21
ENSG00000064205	WISP2	protein_coding	20	43343485	43357150	1	WNT1 inducible signaling pathway protein 2 [Source:HGNC Symbol;Acc:12770]	1	461	2163	864	92	42	10	63	691	246	277	29	249	104	462	49	387	175	241	2908	1312	87	25	1774	78	132	2343	50	6796	153	119	62	45	44	23	688	798	52	220	39	3348	556	136	103	33234	1216	72	338	108	5435	50	347	452	1279	9880	160	369	367	175	355	313	476	125	1697	7	1157	1176	246	42	1182	1504	5	92	90	18	583	115	185	171	441	733	572	230	519	1245	18	15	233	179	398	1431	19	232	1511	234	415	137	66	1176	1	648	1014	268	3	151	68	509	496	113	29	1	166	17	774
ENSG00000064218	DMRT3	protein_coding	9	976964	991731	1	doublesex and mab-3 related transcription factor 3 [Source:HGNC Symbol;Acc:13909]	8	7	17	9	16	10	9	1	15	9	14	28	13	13	25	0	15	25	15	4	7	10	21	28	9	15	3	15	39	15	11	15	6	4	5	16	12	9	21	65	2	8	236	21	11	1	4	28	28	32	9	22	31	20	9	6	20	10	12	4	96	12	1	5	4	14	21	22	3	4	3	6	14	50	47	22	7	18	10	7	4	8	3	3	26	3	13	7	2	10	19	16	16	29	5	23	19	13	24	3	14	11	9	18	8	1	8	15	4	13	19	3	44	33
ENSG00000064225	ST3GAL6	protein_coding	3	98451080	98540045	1	ST3 beta-galactoside alpha-2,3-sialyltransferase 6 [Source:HGNC Symbol;Acc:18080]	2515.09	1959.91	734.04	775.18	266	924.38	1287	323.31	2152.64	2300	2305.3	364	856.45	4366.85	1002	2234.02	1956.31	1068	959.74	221.98	394	2679.34	4422.78	1276.46	1027.96	681.03	266	3762.55	1383.44	245	1351.08	3776.97	2187	5977.74	1301.51	2096	1406.31	968.51	3595.09	3347.83	243	692	1276.48	1967	650.67	523.23	1279.6	1273.47	2147.85	1940.05	4825.54	2977	330	1598.74	1066.61	1829.33	4285.91	776	1049.49	1213.8	945.17	2333.03	9484.95	2703.37	803.85	282	261	341.19	639.89	877.59	585.75	4430.94	424.85	1839.23	4735.78	4435.04	1787.12	8774.74	2803.52	2258.66	216	737.55	4284.2	4525.97	1327	4301.43	1490	1621.05	253.37	4722.81	1327.9	1928.7	2354.54	2435.79	319.52	1695.87	4159.05	2612.3	1197	2696.6	7435.15	4230.45	1291.64	5739.16	1949	4429.72	2444.46	585.18	1052.48	6016.57	4662.07	2781.08	1534.64	1927.43
ENSG00000064270	ATP2C2	protein_coding	16	84402133	84497793	1	ATPase, Ca++ transporting, type 2C, member 2 [Source:HGNC Symbol;Acc:29103]	1	1	2	1	3	0	1	0	13	0	1	10	4	3	2	0	13	0	33	18	0	5	3	0	9	410	212	0	4	0	0	2	1	16	335	0	108	45	0	0	62	0	0	0	15	4	2	1	1	0	21	1	75	0	2	89	7	229	0	5	5	0	0	165	4	67	1	3	1	32	5	0	17	0	2	3	1	0	0	0	2	1	0	1	2	0	2	0	1	0	1	0	210	7	0	1	4	2	13	1	2	8	2	0	1	0	100	12	1	5	2	0	7	1
ENSG00000064300	NGFR	protein_coding	17	47572655	47592379	1	nerve growth factor receptor [Source:HGNC Symbol;Acc:7809]	3751	107	128	92	546	87	784	173	545	201	230	269	1039	108	462	16	197	65	66	394	37	175	1293	861	453	417	88	240	633	525	146	1723	281	319	1074	337	379	69	196	12315	508	81	35	77	17509	89	160	19	139	384	57	452	3496	50	200	234	619	622	663	432	11416	478	6	737	38551	10201	82324	28427	118524	61696	17178	3133	22813	847	203	2138	91	418	485	188	11395	30447	495	393	5735	167	198	86	29266	177	8427	134	461	788	17549	653	185	365	10994	265	334	166	344	311	379	54	133	129	804	920	319	49	303	737
ENSG00000064309	CDON	protein_coding	11	125825691	125933230	-1	Cdon homolog (mouse) [Source:HGNC Symbol;Acc:17104]	150	584	1302	146	264	326	317	1580	220	1865	243	302	288	453	815	133	489	365	366	434	223	705	344	767	731	358	494	226	357	245	273	654	969	684	164	143	425	206	866	254	251	1675	149	657	217	268	675	478	3776	878	989	473	407	629	225	300	231	740	803	360	600	1281	360	1030	415	350	835	556	503	249	177	510	404	220	663	1594	1311	697	512	812	268	170	300	1028	362	95	316	323	786	1495	1109	502	423	985	277	1165	2063	56	819	156	398	851	372	180	659	449	781	1364	1031	326	3646	1126	1290	973
ENSG00000064313	TAF2	protein_coding	8	120743015	120845103	-1	TAF2 RNA polymerase II, TATA box binding protein (TBP)-associated factor, 150kDa [Source:HGNC Symbol;Acc:11536]	1182	820	1103	1760	711	1565	1216	1658	603	888	1521	1989	990	862	1104	1220	1243	1690	606	598	2549	1042	1809	1145	900	823	818	1083	1244	1567	1698	674	1641	1628	826	780	1425	2983	1334	765	746	1031	1050	986	741	538	1332	1361	890	721	1066	1105	571	771	608	1159	1678	712	1469	1179	1332	599	703	752	633	1175	1328	988	690	1415	715	454	1243	970	1746	1165	2425	1846	1151	1872	880	972	643	734	1023	181	192	1148	1461	1126	913	1367	1318	957	549	827	1995	918	1391	1154	1058	1507	1690	639	1150	811	1744	1517	3691	1310	1801	570	1757	1483
ENSG00000064393	HIPK2	protein_coding	7	139246316	139477577	-1	homeodomain interacting protein kinase 2 [Source:HGNC Symbol;Acc:14402]	3658	3383	4821	363	2535	677	8498	3486	1137	5870	916	3157	2019	4785	5400	9055	6178	5229	4386	8311	8735	1968	2132	2265	4495	1913	1627	1709	1714	2969	3925	3858	4861	1287	2172	5549	2371	840	11300	2199	2607	1258	1320	6502	3678	3231	1899	2466	5980	1302	7312	9881	2354	8763	3461	3018	2139	2017	8198	3173	1943	11916	5692	5825	2131	2293	5612	2215	3188	3663	1239	3079	931	7520	1571	2257	2084	9942	2923	1655	3777	3165	14670	12810	3717	886	2248	2258	2983	7061	2740	14001	3372	4977	1799	4872	4879	1558	2028	4214	4478	14280	1443	1317	7121	6376	2707	4626	2789	2565	1356	3210	3914	4892
ENSG00000064419	TNPO3	protein_coding	7	128594948	128695198	-1	transportin 3 [Source:HGNC Symbol;Acc:17103]	2699	1344	1272	1226	915	1531	2878	1168	1599	1688	1463	993	1134	1403	1522	2620	969	1600	1241	1031	1611	2005	2022	2540	1450	1239	1398	2814	1235	2380	2012	1244	1907	1297	1315	2149	981	975	1175	1459	1485	1419	1293	1563	625	752	1196	1646	2427	2722	1252	6507	1310	1308	912	1312	2034	1781	2345	1259	2420	1569	1425	1795	1297	1800	2376	1862	1769	1723	856	1864	1140	1274	2015	3043	3539	2868	2041	1636	1833	1532	2605	1541	2034	822	827	1947	1946	1577	1117	1558	1296	1632	1876	1937	3490	1075	2075	4256	1080	3574	2565	1866	1368	1293	1789	1399	1191	2130	2183	774	3535	1808
ENSG00000064489	MEF2BNB-MEF2B	protein_coding	19	19256376	19302937	-1	MEF2BNB-MEF2B readthrough [Source:HGNC Symbol;Acc:39979]	6.97	55.44	0	15.56	25.02	0	19.94	15.52	31.53	10.52	2.29	13.09	0	1.81	44.49	3.89	13.97	3.87	18.93	113.61	1.96	28.02	8.35	23.11	13.14	21.66	28.9	3.73	49	2.27	74.75	22.53	4.64	18.32	15.31	0	34.67	0.38	4.12	21.72	7.25	0	10.59	60.27	43.95	7.36	0	39.41	0	0	4.55	12.16	51.58	14.85	3	28.17	30.2	12.07	6.84	10.38	32.33	39.39	38.04	32.51	19.8	13.03	36.18	0	34.42	58.86	22.61	48.04	15.66	45.98	7.46	23.34	2.62	5.91	23.49	4.61	24.74	52.6	4.24	38.31	14.36	18.11	7.37	7.33	44.23	0	21.86	3.21	27.15	0	17.41	15.72	7.04	5.19	29.54	16.81	14.74	32.37	5.74	0.44	32.93	5.84	9.46	0	9.3	0	8.95	23.26	23.62	14.07
ENSG00000064490	RFXANK	protein_coding	19	19303008	19312678	1	regulatory factor X-associated ankyrin-containing protein [Source:HGNC Symbol;Acc:9987]	554	615	354	759	624	1021	361	809	466	539	487	670	722	550	607	583	518	617	660	654	1226	940	626	724	654	537	417	590	586	918	942	505	463	715	569	401	552	702	482	504	407	470	590	808	469	866	665	647	362	907	604	1044	770	565	324	888	698	778	603	561	1219	787	659	747	568	480	392	467	439	661	470	557	480	632	944	913	1422	1003	911	853	554	817	323	561	880	538	802	827	697	518	588	754	415	616	319	544	892	479	857	1065	634	824	504	557	546	698	863	1081	564	930	1457	334	1248	741
ENSG00000064545	TMEM161A	protein_coding	19	19229978	19249322	-1	transmembrane protein 161A [Source:HGNC Symbol;Acc:26020]	240	188	177	485	502	811	344	506	279	277	323	726	202	360	375	410	444	519	502	544	1155	627	526	411	355	417	365	580	518	618	840	420	225	1077	344	368	343	318	486	385	411	296	514	688	360	541	419	617	254	353	519	806	617	400	175	590	465	310	343	489	468	484	556	632	360	409	255	243	393	486	219	476	327	316	582	959	1108	697	746	968	402	457	513	235	450	201	588	603	1181	745	497	709	280	533	263	322	812	302	519	830	667	749	497	376	521	411	782	952	654	497	936	337	1025	584
ENSG00000064547	LPAR2	protein_coding	19	19734477	19739739	-1	lysophosphatidic acid receptor 2 [Source:HGNC Symbol;Acc:3168]	35	105	63	276	332	189	180	484	113	74	114	1242	106	211	154	161	113	46	118	248	605	338	129	69	181	195	91	96	179	140	69	19	41	59	126	118	102	140	143	106	181	164	59	44	142	256	140	71	196	487	46	172	238	228	232	187	307	278	397	88	387	143	483	131	185	138	293	147	231	324	100	79	443	179	201	197	287	57	223	119	100	632	291	50	78	146	88	291	947	99	136	586	291	207	116	170	217	103	140	130	451	561	347	93	284	167	168	183	238	76	169	124	243	222
ENSG00000064601	CTSA	protein_coding	20	44519591	44527459	1	cathepsin A [Source:HGNC Symbol;Acc:9251]	12192	5500	11522	1387	4065	2787	3603	4316	6335	2615	3266	4207	8697	10191	2825	3520	5489	4442	2638	2344	2980	7118	7888	7724	8366	4164	4632	7027	4867	3500	11405	2801	10918	8137	5597	3922	3612	9115	3496	10334	2586	4935	3194	3459	10443	3605	1981	5657	6828	6367	6461	3002	6733	4876	6137	3208	5529	7599	4283	3852	2470	10147	4478	6976	4650	3068	7350	5821	8306	6063	3904	8455	3264	4128	2259	7237	10316	4883	7129	5220	4947	6518	4188	3045	15102	10145	13344	15032	3751	2982	4845	8686	5332	3012	18407	8673	16977	7914	4486	13952	8624	5837	7077	8329	8194	6656	6823	3776	1599	20498	12093	4876	13302	16575
ENSG00000064607	SUGP2	protein_coding	19	19101697	19144832	-1	SURP and G patch domain containing 2 [Source:HGNC Symbol;Acc:18641]	1895	1516	847	2194	585	2272	1351	1135	916	2478	1163	4113	1458	1505	1223	1480	1145	1338	1824	2295	1624	1614	1412	823	1204	1895	964	2359	2210	2025	2010	790	1359	2567	968	871	802	1079	1462	1604	1246	1206	1477	2170	1294	1838	1193	1168	919	1244	1265	1873	1128	968	678	1753	2461	879	1176	883	2358	1062	2376	2176	1072	3099	2835	1756	2240	3096	2250	3292	2869	1222	3940	2385	4821	2285	1563	4002	1764	3109	1179	1147	1630	824	1523	2709	4039	2686	1539	2457	1661	2771	1403	1960	2197	587	2090	1533	2323	1386	2598	3067	1326	1652	2209	1943	3282	2079	5363	1999	3064	4054
ENSG00000064651	SLC12A2	protein_coding	5	127419458	127525380	1	solute carrier family 12 (sodium/potassium/chloride transporters), member 2 [Source:HGNC Symbol;Acc:10911]	626	424	204	306	907	588	782	706	726	544	564	407	261	607	686	243	752	542	292	687	328	1136	763	385	441	530	631	846	1069	708	889	2037	1602	375	762	831	580	323	1327	788	1042	710	774	1681	393	179	279	1077	2065	265	699	854	710	835	254	625	828	450	528	884	954	639	1265	630	3227	899	864	469	467	1067	1196	500	618	702	1054	1006	972	1181	1290	914	572	449	890	982	694	343	696	617	1218	1344	1237	954	784	634	964	648	893	602	1154	977	1507	2290	809	1403	907	1026	2018	362	654	1069	1136	1245	1069	638
ENSG00000064652	SNX24	protein_coding	5	122179134	122365049	1	sorting nexin 24 [Source:HGNC Symbol;Acc:21533]	112	297	372	37	137	35	111	396	414	73	304	217	515	168	119	162	223	147	176	110	76	473	268	298	121	291	521	128	557	542	340	343	768	288	289	140	238	362	192	609	310	782	314	365	186	193	90	522	863	360	72	89	216	539	194	213	263	341	296	249	309	381	202	400	649	262	510	336	459	565	117	301	217	247	320	786	551	263	290	235	926	462	641	619	493	437	374	483	265	172	228	424	536	135	497	217	366	268	270	133	208	451	368	798	537	547	132	253	146	333	499	285	155	883
ENSG00000064655	EYA2	protein_coding	20	45523263	45817492	1	eyes absent homolog 2 (Drosophila) [Source:HGNC Symbol;Acc:3520]	5	32	61	27	24	36	9	22	30	35	24	214	49	11	25	5	63	45	42	32	18	9	28	9	50	63	108	14	27	18	54	10	4	31	46	22	151	38	36	19	39	50	23	28	397	21	6	75	31	37	19	21	69	51	34	24	21	51	28	55	97	52	4	103	57	35	134	197	72	75	35	6	44	50	4	60	43	18	30	15	32	61	27	18	51	94	71	5	101	11	45	13	76	21	60	28	30	3	155	4	15	5	20	28	10	8	60	20	2	4	7	18	24	30
ENSG00000064666	CNN2	protein_coding	19	1026212	1039068	1	calponin 2 [Source:HGNC Symbol;Acc:2156]	2297	2030	819	475	1922	450	1147	2949	1330	369	1003	2665	1582	393	3013	130	1679	1169	323	431	60	1741	2094	1065	907	3465	1543	1958	2426	711	878	1842	1520	509	2860	1001	2019	622	898	2611	1105	2095	1792	756.97	723	162	1076	3258	1501	2163	2237	701	3266	431	1401	1092	1887	4889	205	1332	4682	624	464	1827	3932	3295	3039	4013	965	2847	1072	475	1919	2500	192	4233	2264	2629	633	1958	2279	1505	740	646	4290	1119	1470	5422	2279	283	1838	979	2695	671	2229	1808	2076	913	3922	2945	1370	194	799	3572	1779	331	2395	3737	183	4087	998	755	2379	1084
ENSG00000064687	ABCA7	protein_coding	19	1040102	1065571	1	ATP-binding cassette, sub-family A (ABC1), member 7 [Source:HGNC Symbol;Acc:37]	168	111	156	113	221	47	118	255	305	305	500	504	217	183	426	16	317	275	36	252	23	737	422	306	424	293	375	664	522	122	194	94	239	579	456	204	107	532	167	481	274	174	1029	111	205	549	93	222	260	310	107	93	216	65	236	94	439	358	538	180	847	112	724	434	630	235	242	228	643	357	167	685	641	448	315	670	390	321	402	569	282	681	254	156	238	223	454	1172	397	230	262	679	583	308	220	306	649	102	286	313	322	20	400	819	400	335	731	130	92	750	1628	142	602	594
ENSG00000064692	SNCAIP	protein_coding	5	121647049	121799914	1	synuclein, alpha interacting protein [Source:HGNC Symbol;Acc:11139]	2	21	3	16	158	4	16	16	16	13	9	610	16	1	97	6	62	16	0	32	1	8	49	74	47	61	166	18	193	10	10	39	3	29	27	35	19	13	40	39	65	7	6	5	10	5	43	9	21	44	29	16	43	4	3	45	20	24	10	62	202	9	12	15	53	118	67	19	19	30	39	4	39	57	9	5	4	20	0	18	31	16	5	52	38	3	11	4	35	15	17	4	39	42	29	39	13	2	51	10	36	0	75	6	8	2	26	24	18	17	13	4	14	27
ENSG00000064703	DDX20	protein_coding	1	112297867	112310638	1	DEAD (Asp-Glu-Ala-Asp) box polypeptide 20 [Source:HGNC Symbol;Acc:2743]	422	894	471	504	607	432	486	842	717	493	1307	761	488	462	723	1340	785	1608	678	295	1102	954	447	731	565	577	567	663	921	630	1470	1039	809	1044	655	341	660	630	930	508	838	816	712	840	387	400	926	690	780	704	1409	583	323	759	606	844	320	558	563	735	664	612	726	605	363	885	768	397	948	864	861	1038	1154	511	966	634	1258	977	892	542	956	597	583	737	511	398	286	539	691	435	615	1001	541	675	908	613	1053	470	418	796	898	1030	960	563	779	716	1047	767	1377	488	959	1051	1372	735
ENSG00000064726	BTBD1	protein_coding	15	83685174	83736106	-1	BTB (POZ) domain containing 1 [Source:HGNC Symbol;Acc:1120]	4279	2161	4134	2702	1496	3170	5590	2779	1417	1907	7866	2446	2098	2467	1264	1383	1142	1350	1227	791	4238	2324	4895	1893	1363	1758	2022	3361	1759	3402	2200	2366	3279	5175	1963	2064	1909	2457	1936	1852	3059	3550	2549	2755	859	1405	2686	2694	2350	1960	2946	2853	1667	2383	1672	2242	4232	1420	6267	1681	3099	1150	3505	1329	3252	2097	2528	2872	3005	3281	2291	2868	2239	4398	7661	2259	4450	2893	2854	3114	1856	2895	3932	2553	2349	1740	883	2056	2310	1449	3031	2894	2677	3313	1943	1620	3873	1870	3482	4713	2685	2883	3120	3083	2969	2622	4287	3630	4846	3778	5147	3279	4612	1746
ENSG00000064763	FAR2	protein_coding	12	29302036	29493913	1	fatty acyl CoA reductase 2 [Source:HGNC Symbol;Acc:25531]	939	1374	1995	811	346	1468	432	1312	89	848	375	231	570	304	808	463	1335	1884	1773	611	937	291	579	665	1920	283	501	671	535	747	1288	767	2529	1097	567	323	585	2092	2954	199	542	444	1004	1720	326	461	1032	2667	1218	787	1489	1227	908	1974	847	819	580	55	26	647	191	785	149	878	186	327	95	185	267	103	41	455	66	88	606	82	814	1543	597	1520	284	150	81	1739	350	111	40	695	99	739	1037	577	510	315	37	542	1309	210	119	95	1102	1189	493	305	586	237	1017	665	2044	620	781	406	204	251
ENSG00000064787	BCAS1	protein_coding	20	52553316	52687304	-1	breast carcinoma amplified sequence 1 [Source:HGNC Symbol;Acc:974]	24	14	68	3	9	1	37	8	1	3	11	2	10	9	13	0	20	0	0	7	9	13	4	2	16	11	35	4	30	11	31	2	3	3	4	4	9	14	14	14	11	6	0	0	35	0	15	0	12	0	2	5	168	0	12	5	1	4	3	27	22	4	0	2	528	6	17	22	258	666	2	32	474	3	0	7	0	4	0	1	8	533	2	67	1	0	5	4	2	1	8	2	3	5	28	3	3	4	2	13	1	2	4	8	23	3	13	0	1	6	4	1	17	14
ENSG00000064835	POU1F1	protein_coding	3	87308554	87325737	-1	POU class 1 homeobox 1 [Source:HGNC Symbol;Acc:9210]	0	0	0	0	0	0	0	0	0	0	0	0	0	0	0	0	0	0	0	0	0	0	0	0	0	0	0	0	0	0	0	0	0	0	0	0	0	0	0	0	0	0	0	0	0	0	0	0	0	0	0	0	0	0	0	0	0	0	0	0	1	0	0	0	0	0	0	0	0	0	0	0	0	0	0	0	0	0	0	0	0	0	0	0	0	0	0	0	0	0	0	0	0	0	0	0	0	0	0	0	0	0	0	0	0	0	0	0	0	0	0	0	0	0
ENSG00000064886	CHI3L2	protein_coding	1	111743393	111786062	1	chitinase 3-like 2 [Source:HGNC Symbol;Acc:1933]	190	84	137	2	1144	27	12	122	72	132	207	188	60	57	579	1	503	381	10	197	178	17	92	40	95	482	57	235	799	64	3028	38	396	36	322	81	96	474	135	111	649	8	6	4	239	1171	35	17	141	696	35	21	505	20	58	470	49	341	3	118	423	41	1	18	23	172	217	55	118	55	727	25	256	304	2	93	50	33	10	19	26	1195	12	31	447	22	91	64	5	22	9	3	804	19	1015	36	158	182	14	128	10	65	13	440	70	1	293	19	4	523	156	2451	37	23
ENSG00000064932	SBNO2	protein_coding	19	1107636	1174282	-1	strawberry notch homolog 2 (Drosophila) [Source:HGNC Symbol;Acc:29158]	1168	1956	1750	1431	1723	812	786	1820	1527	1331	1112	1960	1168	982	1624	878	3794	1760	1274	1834	2621	1911	1613	1463	1957	2103	1465	1572	2483	838	1429	2173	727	1479	2007	935	1566	1979	1928	1371	823	1647	4914	1235	1725	1334	1331	1909	1101	1848	2095	884	1593	1667	1063	2207	2183	1475	1274	1124	1793	3149	854	1464	907	1480	1065	1178	1487	2215	1526	1631	1558	1600	2089	3062	1152	1579	1489	2014	1508	2487	630	1633	2723	559	1146	3345	2536	1614	2180	2222	2385	1482	1661	1989	3925	1089	2141	2588	1935	2070	986	1966	1856	997	2145	2328	2005	1913	3762	1209	2400	1308
ENSG00000064933	PMS1	protein_coding	2	190649107	190742355	1	PMS1 postmeiotic segregation increased 1 (S. cerevisiae) [Source:HGNC Symbol;Acc:9121]	635	357	137	483	247	288	319	356	111	607	388	486	308	225	254	515	194	326	159	152	335	256	482	303	282	303	240	425	331	396	194	166	462	277	180	385	182	279	322	433	168	531	369	429	85	84	416	271	409	282	362	567	239	225	285	458	624	193	482	214	633	139	594	338	342	453	643	666	437	518	502	814	595	461	792	633	979	704	640	458	821	513	391	247	422	350	128	420	482	326	323	536	313	901	231	665	619	211	716	724	567	535	727	443	449	445	636	660	878	844	642	223	533	550
ENSG00000064961	HMG20B	protein_coding	19	3572775	3579086	1	high mobility group 20B [Source:HGNC Symbol;Acc:5002]	1603	3294	2015	1827	3549	5537	2052	2849	4499	2544	3012	4753	2245	3133	2586	1595	4426	2954	4441	3891	3944	6373	1979	6236	9284	2449	4157	2332	6240	2286	2678	6253	1700	2809	4088	1873	5588	5159	2976	2150	2409	3922	5351	2791	3720	3203	2284	2042	1463	9007	7174	720	2204	4687	1141	5428	2894	2218	5149	2001	1947	3462	1923	5641	1952	2098	2658	1336	3527	3736	2973	5139	3204	1479	2643	2606	2587	3415	5208	5555	2858	5832	4226	2955	3115	1383	6994	9026	4093	3209	4482	16790	3678	1965	2115	4559	6213	1455	3698	1709	3241	4614	5424	3070	4600	6761	6369	3520	2493	5993	11490	2777	5031	4701
ENSG00000064989	CALCRL	protein_coding	2	188207856	188313187	-1	calcitonin receptor-like [Source:HGNC Symbol;Acc:16709]	92	415	122	276	2435	385	286	154	644	217	203	143	280	87	287	89	498	646	43	270	96	106	551	409	281	458	336	434	1224	480	247	298	332	352	400	320	440	81	1064	347	689	193	132	301	133	35	178	416	377	359	386	417	614	252	265	709	558	445	305	505	948	44	175	178	1366	1231	731	630	176	404	420	51	712	656	232	164	550	244	120	351	874	279	134	279	852	37	61	159	329	301	476	114	492	920	207	768	595	219	330	217	201	137	448	212	167	138	657	272	370	570	359	403	509	583
ENSG00000064995	TAF11	protein_coding	6	34845555	34855866	-1	TAF11 RNA polymerase II, TATA box binding protein (TBP)-associated factor, 28kDa [Source:HGNC Symbol;Acc:11544]	730	1626	1206	773	1019	1232	1920	1363	1125	1134	1654	1385	1677	1402	1028	1207	1640	1975	761	1372	2141	965	689	1698	1279	830	699	1025	1560	1294	685	726	2938	1129	1021	393	929	1015	1103	711	2441	2554	965	2232	965	946	1548	1001	692	536	1883	680	829	1256	580	1577	1108	688	719	676	1036	1104	1476	968	491	1136	833	589	1405	811	985	720	1390	508	1078	1486	1546	1394	1144	939	779	639	341	841	726	790	267	519	594	1833	641	871	746	1311	1028	1796	2378	582	961	883	1065	2081	1361	505	673	1413	1147	2080	1755	1333	1530	1481	1128	686
ENSG00000064999	ANKS1A	protein_coding	6	34857042	35059179	1	ankyrin repeat and sterile alpha motif domain containing 1A [Source:HGNC Symbol;Acc:20961]	8542	2275	1611	713	912	7173	2416	2016	5737	1054	4333	2038	1535	3404	1848	1815	1674	2764	1143	830	4233	4467	1900	1925	2276	2179	1264	10230	5952	2484	861	1005	1597	3880	1653	2020	1558	971	3510	5965	1548	3491	1116	5201	1452	602	1582	1428	1448	1224	4721	1199	804	3446	427	3103	20751	8460	1214	3722	1396	9825	2503	5601	10320	1056	1102	773	1223	2106	1169	1537	2389	21917	8103	9427	4648	2858	7459	3244	1264	1919	2548	3721	12632	4305	3773	1154	735	3225	814	2871	4785	3303	1190	3263	5609	881	2476	5173	5417	39811	2317	12269	1542	11909	8211	2413	2665	29442	8046	3145	2349	1070
ENSG00000065000	AP3D1	protein_coding	19	2100988	2164464	-1	adaptor-related protein complex 3, delta 1 subunit [Source:HGNC Symbol;Acc:568]	3454	3009	4502	4367	2605	1876	3014	4263	4248	4530	5402	4274	3410	3008	3805	3462	4005	4137	5083	4234	8199	5518	5213	2628	3927	3292	3122	4304	3736	2468	3583	3628	3430	3742	3800	3742	3009	6015	4288	3058	2118	3871	5677	3890	3830	4693	2715	4466	2263	4312	4901	2706	4398	4222	1646	4827	5977	3493	6576	2618	3786	6014	3241	3602	2806	3371	2554	2412	2038	4188	2813	6783	2633	2827	5113	5008	5922	6461	5704	8337	4657	4877	3286	3373	4779	1691	3010	4452	4570	3587	3097	7578	2852	4248	2376	4938	9242	3066	4386	7492	5834	6271	4931	3453	3885	3561	4779	4078	4721	6469	7542	3044	7342	2873
ENSG00000065029	ZNF76	protein_coding	6	35226686	35263762	1	zinc finger protein 76 [Source:HGNC Symbol;Acc:13149]	414	1224	821	660	430	626	641	791	715	748	940	867	869	1667	733	280	791	770	283	400	431	1015	465	940	445	617	335	756	1762	790	363	733	1098	502	338	356	659	556	1065	667	956	1392	483	1360	1059	602	794	280	754	336	1042	493	463	926	648	1245	972	351	373	460	892	1335	1763	1034	235	657	1000	700	853	767	442	1391	1062	759	502	1936	1636	1122	909	2061	776	759	217	505	984	656	836	1067	717	2000	678	994	602	1030	966	2016	1623	208	839	812	1412	1670	1332	961	610	696	1085	1157	1302	1072	1332	1060	962	1299
ENSG00000065054	SLC9A3R2	protein_coding	16	2075357	2089027	1	solute carrier family 9, subfamily A (NHE3, cation proton antiporter 3), member 3 regulator 2 [Source:HGNC Symbol;Acc:11076]	194	548	268	810	1115	461	446	455	509	137	207	535	349	218	195	514	471	513	170	363	306	493	589	520	427	458	494	449	790	321	274	519	217	425	571	698	363	236	654	535	1190	292	749	628	1060	142	572	1044	427	502	447	626	1024	413	291	428	556	554	122	1143	1138	409	585	440	2143	1257	2460	761	1581	952	2119	348	803	520	132	465	521	673	284	564	563	952	72	178	1193	196	516	474	3450	295	405	165	264	521	634	569	621	251	942	242	616	525	598	159	263	105	425	1058	955	948	341	326	690	626
ENSG00000065057	NTHL1	protein_coding	16	2089816	2097867	-1	nth endonuclease III-like 1 (E. coli) [Source:HGNC Symbol;Acc:8028]	123	201	198	392	143	278	335	436	154	178	165	237	175	388	269	489	248	325	217	195	454	353	300	332	297	201	132	258	209	379	263	241	231	297	179	372	117	242	226	177	190	197	277	443	239	542	333	279	85	265	356	440	266	205	105	485	206	165	127	276	475	323	266	258	283	144	159	198	500	269	171	281	86	161	350	301	453	509	201	245	278	206	228	149	283	212	209	204	262	246	154	330	63	659	134	189	607	132	195	634	295	576	347	157	215	191	336	698	502	448	379	168	589	313
ENSG00000065060	UHRF1BP1	protein_coding	6	34759857	34850915	1	UHRF1 binding protein 1 [Source:HGNC Symbol;Acc:21216]	954	1577	2484	708	1138	1198	2658	2615	1023	1694	4418	1639	1676	2074	1425	939	2100	1594	1230	2190	2408	1218	1151	1995	1070	1045	905	1468	1567	2918	845	1362	3131	1086	1217	2325	1014	1455	1734	971	3193	2606	1668	3025	983	1253	1175	1179	1615	779	3646	919	941	1295	863	2865	1517	706	1148	1051	1438	1177	2401	1131	808	944	1120	1084	1422	1541	634	2092	1797	1121	1093	2108	3372	1592	1545	3357	2871	1461	1995	778	744	606	769	1056	779	2320	868	2282	1414	1530	582	3064	3248	746	1236	1741	1100	1977	2438	685	1531	1223	1708	1367	1810	1548	1007	1960	1931	1022
ENSG00000065135	GNAI3	protein_coding	1	110091233	110136975	1	guanine nucleotide binding protein (G protein), alpha inhibiting activity polypeptide 3 [Source:HGNC Symbol;Acc:4387]	1614	2745	1435	1316	1624	1514	1482	2242	1373	1317	3593	1453	1882	1555	2295	1303	1759	3772	1351	1442	1948	1935	2056	2406	1526	3594	2484	2286	2135	1974	3679	2649	2672	2316	3205	1217	2791	2407	2502	2168	1580	1692	2549	2170	1428	684	1974	1887	2484	2011	2866	1168	2657	1701	1601	2492	1427	3516	1722	1909	2288	1597	1779	2039	3341	3020	3820	3271	2968	3902	3288	3104	3398	1631	2309	2386	3964	2759	3418	1026	3569	2596	2201	2521	1850	1361	1125	2133	3337	994	2286	2554	3575	1824	2715	1807	2893	2105	2879	4110	1904	2884	3128	1707	2644	2946	4308	2803	1629	1559	4698	2876	5059	1763
ENSG00000065150	IPO5	protein_coding	13	98605742	98676551	1	importin 5 [Source:HGNC Symbol;Acc:6402]	3878	3278	2279	5962	2788	3194	3546	4312	4933	4267	4888	4304	5401	3713	4097	3855	2467	2685	2824	3000	5104	5575	5530	5652	2864	5623	2906	2133	4112	2389	3275	3900	9657	4370	4538	4572	4537	3194	3910	3649	2431	3450	6937	7113	2869	1011	4412	6219	2276	5645	4331	4458	4185	4445	2912	6004	5996	3496	5382	4532	6260	3493	6738	4460	3812	3656	3207	6494	5488	4871	4510	3475	1697	5127	9952	5286	14283	7465	5731	8996	7276	2847	2325	6072	4015	1260	915	3294	6531	4402	3966	4165	2961	5004	1586	3314	9265	1465	5089	4896	5406	6536	3251	2408	3514	6792	5514	8807	7015	3408	9648	7579	8154	3186
ENSG00000065154	OAT	protein_coding	10	126085872	126107545	-1	ornithine aminotransferase [Source:HGNC Symbol;Acc:8091]	2755	2977	1530	1944	3565	2807	1433	1615	3878	2819	3798	1543	3796	2787	2127	1651	1896	2142	2094	5124	2242	2361	3395	2641	3683	2157	3496	2295	2290	3546	2513	3594	2905	4650	1669	3070	3522	2234	3094	2110	2960	2507	2672	2000	2426	1151	1128	4719	1879	4325	4184	1739	3767	1617	1797	2870	3110	4175	4618	2750	1285	588	5429	2005	1688	2736	1299	2474	2230	4447	2333	2309	1037	2478	1082	3224	1605	3222	4579	1371	1706	2140	2424	2859	1898	1853	1390	3855	770	2587	1865	1063	2446.99	2609	3397	2825	5494	2274	2177	1235	1731	1463	3677	2128	1597	3338	4101.99	1683	1346	4016	7650	2529	6239	2170
ENSG00000065183	WDR3	protein_coding	1	118472343	118503049	1	WD repeat domain 3 [Source:HGNC Symbol;Acc:12755]	1545	1614	857	1473	881	1374	1481	1166	2211	990	5560	1172	842	1203	1367	3391	1231	4294	1647	652	3102	1711	2383	1492	1038	1681	817	2388	1509	1515	4400	1625	1721	2520	1209	889	1468	1055	2083	2451	961	1211	2175	2430	594	1274	1911	2828	1811	1641	3609	4131	1085	1615	1249	1386	1034	1176	1673	2038	1647	2183	1668	1398	769	1394	1351	1029	1343	1236	840	2044	1738	1748	1839	1210	2960	3157	2492	2155	2434	804	1543	2700	902	558	595	1218	1442	964	1281	2283	806	2658	1032	1168	6597	1164	820	4269	1621	2393	2175	1245	1134	1796	2613	2105	2173	1293	2607	1486	3069	1124
ENSG00000065243	PKN2	protein_coding	1	89149905	89301938	1	protein kinase N2 [Source:HGNC Symbol;Acc:9406]	1285	1259	1164	723	811	929	754	1746	669	1123	1261	1148	865	1377	1085	1193	853	925	641	531	964	1308	1213	1134	603	786	747	1376	1442	1170	2573	1122	1587	1496	983	397	998	1986	1355	1094	1158	1219	1426	1867	642	533	1294	1167	2004	718	1863	777	506	1405	791	1365	1061	809	1063	1189	968	773	1219	787	1055	1750	3630	1684	1920	2261	2391	3070	2689	1296	2469	1477	2543	3585	1823	1471	1869	1781	1717	1640	649	943	476	1324	1937	1031	1825	2080	1913	2697	1180	1998	1875	1204	1323	1373	2429	2544	2279	1259	1833	1806	2433	1214	1542	1223	2043	2275	2403	1697
ENSG00000065268	WDR18	protein_coding	19	983174	994556	1	WD repeat domain 18 [Source:HGNC Symbol;Acc:17956]	221	320	299	639	398	405	212	480	513	502	222	454	359	334	413	627	507	391	622	667	887	668	495	555	602	308	327	300	546	225	361	489	209	544	395	237	303	446	345	311	265	376	457	424	698	661	498	508	244	458	782	241	518	258	170	637	488	707	439	435	848	586	541	640	514	284	174	206	436	449	506	482	306	221	498	455	441	535	435	491	434	349	209	371	596	236	314	443	522	347	354	937	260	413	130	589	1029	148	540	865	631	571	607	354	363	511	645	1036	513	991	983	468	457	285
ENSG00000065308	TRAM2	protein_coding	6	52362200	52441713	-1	translocation associated membrane protein 2 [Source:HGNC Symbol;Acc:16855]	2174	3771	2554	794	2882	2831	2380	2114	2049	2564	2607	3052	982	1018	1244	1411	3042	3742	2657	1370	3209	3430	1861	2067	2377	1263	4164	3936	5940	2697	1866	3549	3395	1318	2614	1191	2487	2307	3887	3046	3197	8437	2966	5410	2267	1503	2642	1951	3419	6682	2827	1469	2597	2548	1120	5994	3310	1892	3668	1517	2337	2829	3973	3625	9601	8094	5509	4698	5767	5990	5417	2957	7187	2850	2093	3993	2756	1612	2409	1897	9650	5869	965	6513	3123	1184	1137	1633	1961	2754	1653	2679	3145	2690	4165	2467	3479	772	6549	1265	2443	2373	2528	2251	2171	763	2509	2189	1200	1726	1984	1964	2942	938
ENSG00000065320	NTN1	protein_coding	17	8924859	9147317	1	netrin 1 [Source:HGNC Symbol;Acc:8029]	6	95	3	44	1159	75	33	519	16	108	97	272	301	41	39	7	139	42	73	329	30	321	18	162	399	372	160	176	780	57	51	200	2	16	316	92	155	10	331	17	122	6	1	12	1040	300	9	95	86	6	180	17	1216	12	12	359	15	193	31	263	139	11	265	27	138	1245	667	66	156	1247	112	1	71	13	4	11	596	3	7	13	29	1061	10	72	1030	1	649	21	9	12	76	5	216	446	48	409	7	91	239	6	10	1	171	18	6	22	188	30	10	4	2	3	59	328
ENSG00000065325	GLP2R	protein_coding	17	9725523	9795419	1	glucagon-like peptide 2 receptor [Source:HGNC Symbol;Acc:4325]	0	2	1	0	8	0	2	2	0	0	0	0	2	0	10	0	0	1	0	1	0	0	5	1	0	0	0	0	0	10	0	0	0	1	1	9	1	0	2	1	0	0	0	0	0	4	0	0	1	1	0	0	6	0	0	3	0	1	0	0	13	0	0	1	0	2	3	19	1	5	3	0	0	0	0	1	1	1	0	0	18	0	0	0	0	0	0	0	0	0	0	1	0	0	3	0	0	0	0	0	0	0	4	1	0	0	5	4	0	8	2	0	3	4
ENSG00000065328	MCM10	protein_coding	10	13203554	13253104	1	minichromosome maintenance complex component 10 [Source:HGNC Symbol;Acc:18043]	397	127	165	425	145	312	415	390	159	320	309	101	638	232	277	793	158	215	1106	140	206	269	214	260	95	117	146	192	177	323	238	191	495	282	197	286	202	139	251	52	67	327	125	219	95	666	276	77	187	231	488	458	105	82	80	337	113	202	390	48	559	167	186	116	126	437	281	272	426	453	602	156	281	46	430	52	444	319	160	177	546	303	249	273	245	62	58	154	336	151	120	827	99	491	265	286	471	162	144	994	104	143	689	337	169	215	164	333	286	319	342	69	393	192
ENSG00000065357	DGKA	protein_coding	12	56321103	56347811	1	diacylglycerol kinase, alpha 80kDa [Source:HGNC Symbol;Acc:2849]	478	513	406	235	635	196	184	450	146	149	203	463	418	61	1762	381	535	311	135	208	269	284	554	129	257	1013	568	511	752	80	363	101	255	200	937	211	607	222	276	790	527	275	90	317	580	167	142	285	645	197	282	286	644	158	533	443	404	1405	55	293	2556	446	27	713	354	982	751	662	223	625	348	104	855	1223	104	1143	138	392	247	484	1249	533	70	164	657	353	195	840	171	217	367	68	1020	284	242	593	441	203	578	476	558	313	83	575	367	32	708	566	212	388	181	132	387	268
ENSG00000065361	ERBB3	protein_coding	12	56473641	56497289	1	v-erb-b2 erythroblastic leukemia viral oncogene homolog 3 (avian) [Source:HGNC Symbol;Acc:3431]	14954	16548	6084	30593	14382	26190	5464	5229	21749	8659	16917	49559	4843	34418	23490	34478	4600	16431	34049	9487	22213	38219	9471	22174	9316	17073	2351	26211	13865	14653	24438	12506	17899	2177	14056	10212	4785	12807	17511	15886	12209	23908	1114	32727	23020	70916	11176	6088	23717	9950	18940	38364	22308	14727	5931	12116	22832	7025	6908	13767	9848	29160	7405	23880	11320	7899	10583	13421	17977	5878	19230	2676	22955	8551	18596	22593	14572	18102	9813	22164	678	7277	11546	22595	10609	19432	22436	18160	3995	38258	17481	22593	3962	28216	3026	6948	38249	5543	22632	2718	16367	34487	35030	15628	3340	40308	15015	13532	24468	40524	6660	29528	6983	3610
ENSG00000065371	ROPN1	protein_coding	3	123687368	123711025	-1	rhophilin associated tail protein 1 [Source:HGNC Symbol;Acc:17692]	693.27	192.25	998.12	18.64	28.34	2.23	129.71	401.22	536.36	121.44	704.6	6.98	160.84	740.27	598.46	112.01	1008.24	425.97	110.77	981.27	279.88	1022.73	410.6	539.2	120.59	9.43	116.54	407.58	1080.1	5.61	409.16	129.51	741.56	319.36	172.39	205.28	656.53	1670.02	433.86	259.77	260.59	987.3	471.92	58.66	301.32	315.01	38.63	161.03	556.65	401.89	484.94	155.99	55.75	508.77	565.97	66.58	318.43	187.12	33.29	216.1	15.55	272.85	568.86	976.2	12.01	59.69	84.13	66.85	150.94	5.99	37.74	53.72	21	32.67	36.43	135.87	1270.11	82.17	105.61	155.6	2	4.81	253.68	365.07	1009.99	117.02	28.57	390.41	4	987.75	36.24	105.67	9.81	132.79	367.43	281.73	1387.51	43.45	200.07	231.75	448.88	457.09	13.35	914.64	99.57	184.48	340.95	8.54	2.06	2274.35	423.91	449.47	269.14	402.55
ENSG00000065413	ANKRD44	protein_coding	2	197831741	198175897	-1	ankyrin repeat domain 44 [Source:HGNC Symbol;Acc:25259]	591	383	356	192	254	1053	232	750	298	917	184	41	479	292	995	1802	730	576	234	326	192	734	877	339	618	406	382	475	823	471	939	534	984	256	349	589	316	801	640	545	312	557	598	424	766	230	262	483	383	141	771	373	469	456	450	799	705	165	1529	394	712	133	683	591	402	493	465	381	279	303	735	558	535	690	1064	537	404	415	587	646	212	735	575	781	151	77	270	631	222	316	1030	704	557	419	191	2324	369	325	625	569	424	476	321	365	655	537	1207	153	561	469	269	676	1323	240
ENSG00000065427	KARS	protein_coding	16	75661622	75682541	-1	lysyl-tRNA synthetase [Source:HGNC Symbol;Acc:6215]	3810	4872	3341	2283	2504	3919	6180	3830	3586	1929	2503	4103	4538	2456	4653	5489	2258	4955	3613	2743	4316	5697	4917	2811	4231	4197	2620	1957	3746	3354	4103	3969	5983	2837	2716	3388	2806	4018	3336	2826	1754	3873	2395	5086	2257	2478	4712	2835	2627	4296	2769	3471	4617	4689	4145	5116	4113	4560	4089	4543	6708	5067	5003	4556	2812	3647	3455	2368	3071	3694	2798	4274	2780	4152	4702	4885	4655	6674	5929	3471	4756	2719	2917	5232	2785	2986	2251	4213	3032	3335	3497	5738	3435	5337	1942	2390	7031	1880	2681	10268	4270	6001	3703	1547	3345	3591	6145	6997	3864	4705	8239	3410	6834	2060
ENSG00000065457	ADAT1	protein_coding	16	75630879	75657198	-1	adenosine deaminase, tRNA-specific 1 [Source:HGNC Symbol;Acc:228]	877	483	636	349	311	834	823	485	674	292	349	322	764	420	447	589	246	925	426	186	532	713	982	327	362	744	386	359	948	679	390	514	873	498	295	554	275	1018	513	696	378	612	451	596	719	343	285	298	395	604	424	294	482	804	251	900	833	348	582	681	1327	528	475	402	411	562	662	494	776	547	529	783	1186	487	1166	791	898	708	757	685	914	403	549	464	529	232	425	424	308	386	747	910	609	926	418	580	1187	201	662	936	752	508	980	331	774	559	846	523	745	1228	1361	1217	757	213
ENSG00000065485	PDIA5	protein_coding	3	122785909	122944074	1	protein disulfide isomerase family A, member 5 [Source:HGNC Symbol;Acc:24811]	2932	585	581	352	922	582	623	546	490.05	441	882.94	451	366	671	476	391	675	784	452	362	353	851	794	502	607	315	242	935	633.32	750	390	246	722	469	332	248	484	913	557	627	283	614	349.52	239	648	680	269	205	314	651	517	974	644	294	388	524	706	708	262	427	392	350	317	940	506	520	370	1055	608	771	371	621.81	315.36	276	797	361	1036	692	233	372	435	756.68	384	359	2181	425	905	439	285	240	233	468	338	542	300	689	399	577	509	588	652	889	807	294	291	410	275	504.25	338	1640	1059	162	563	748.13
ENSG00000065491	TBC1D22B	protein_coding	6	37225548	37300746	1	TBC1 domain family, member 22B [Source:HGNC Symbol;Acc:21602]	248	625	748	381	383	458	771	584	482	404	971	938	741	781	509	726	765	824	569	437	1073	706	448	725	427	480	454	514	831	506	266	431	903	463	519	333	383	672	537	630	681	1189	468	1025	583	501	506	455	606	449	1002	374	441	777	362	819	458	469	380	378	535	1005	901	584	281	536	524	595	585	494	553	769	554	472	226	965	1014	407	638	781	826	512	336	512	452	330	448	577	708	993	385	517	401	564	694	1061	1432	278	459	575	572	1076	583	438	466	642	689	701	731	534	788	1110	835	533
ENSG00000065518	NDUFB4	protein_coding	3	120315156	120321347	1	NADH dehydrogenase (ubiquinone) 1 beta subcomplex, 4, 15kDa [Source:HGNC Symbol;Acc:7699]	1631.69	1741.51	3344.73	574.92	1035.12	1124.93	1098.77	1276.43	1940.01	1586.94	1580.77	1018.58	2126.59	2333.25	1674.86	631.79	1770.07	1834.61	1959.35	1210.97	811.67	2314.35	2552.87	1920.74	1119.47	1544.17	1399.43	1778.27	1765.75	1277.76	1534.44	1542.13	1462.14	2002.79	2131.49	1198.18	2145.4	2576.32	1025.9	1469.13	1233.09	796.66	730.84	1125.47	1974.17	1946.62	1338.18	1789.85	1212.71	2321.32	2582.84	1355.35	1482.98	1327.21	1399.2	1899.95	2029.9	2278.64	764.15	1120.09	1957.58	2438.74	3263.05	2901.55	1179.13	1452.78	1453.87	1224.08	1254.02	1781.36	896.68	4029.86	959.13	879.61	1385.5	2910.95	3175.3	2900.48	1544.62	1038.91	1696.51	1523.91	1662.7	1764.42	1465.97	1867.24	2488.79	2093.76	1133.58	1469.54	825.27	2138.73	1580.34	1347.64	1292.05	1880.24	2181.68	1568.04	1701.6	2910.57	1447.35	1667.8	1569.1	2084.69	1642.66	1589.3	1846.14	1632.3	479.63	2729.17	4553	889.1	2151.14	2980.75
ENSG00000065526	SPEN	protein_coding	1	16174359	16266955	1	spen homolog, transcriptional regulator (Drosophila) [Source:HGNC Symbol;Acc:17575]	2516	3370	1594	1946	2098	2497	1938	3471	2211	2494	2198	4516	1686	2211	3440	4313	2501	1928	3832	3004	2793	1726	2771	2101	2019	1746	2029	2485	3436	4744	5267	1429	2431	2533	3418	1438	1983	2014	3962	1743	3093	2335	1821	1697	3603	1511	2930	2878	2505	1736	3135	2900	3203	2146	2141	2772	6753	2451	2717	2357	3373	6123	2148	2313	2688	4374	4163	3057	2365	3378	3826	6498	4134	2359	5803	2811	4699	3268	2648	3702	4302	5465	1195	4184	1948	721	1881	4021	2594	1491	2539	4449	2994	3611	1446	4730	2667	1411	3190	3303	1432	3200	4304	1924	2975	2416	2835	2797	4443	2526	3579	2959	4458	1982
ENSG00000065534	MYLK	protein_coding	3	123328896	123603178	-1	myosin light chain kinase [Source:HGNC Symbol;Acc:7590]	6372	3845	3214	412	2862	582	1067	1350	769	425	611	1118	1024	336	1333	377	2853	1466	889	1995	899	2056	1871	572	1315	2558	2595	1049	3020	1409	1076	776	580	3275	1233	718	2374	6047	2387	2252	1313	1238	1427	1136	4500	854	752	1387	1192	892	752	1494	1920	1549	2226	1039	2277	1191	639	1257	3562	1422	3867	299	3048	2139	2384	4217	1509	1138	1052	212	1068	1192	267	5270	1013	2058	599	459	926	3822	517	2346	3768	417	518	298	755	528	2192	708	1556	643	1160	2001	1604	319	5474	6400	589	2595	969	479	598	128	796	2769	438	1235	991	936	891	678
ENSG00000065548	ZC3H15	protein_coding	2	187350883	187374090	1	zinc finger CCCH-type containing 15 [Source:HGNC Symbol;Acc:29528]	2767	1202	1152	2363	1519	1307	1835	2045	901	1822	2363	1505	2275	1180	1738	2566	1244	1707	681	1357	1558	1685	4065	1620	2021	1819	1491	1780	1594	2107	1365	2195	3059	957	1951	1835	1251	2080	1376	1563	1123	1496	1683	2121	561	578	1857	2459	2147	1918	2219	2690	1632	1499	1329	1608	1863	1624	2243	1043	2526	789	2370	1131	1543	1977	1837	1799	2033	1687	1474	1650	1419	1835	2193	1996	2875	2782	2304	1527	3155	1549	1385	1445	2008	1061	553	1725	1986	715	1360	2026	1726	2864	1327	1741	1943	1338	2112	2761	1130	1903	2068	1806	1454	1547	2370	1934	2075	1512	1795	1331	3022	1874
ENSG00000065559	MAP2K4	protein_coding	17	11924141	12047147	1	mitogen-activated protein kinase kinase 4 [Source:HGNC Symbol;Acc:6844]	904	591	907	990.99	1237	1072.98	687	898.96	569	574	1493.9	1217	801	1105	688.93	722.95	959	1144.93	294	322	1608	758	913	669.97	1047.98	1517.92	778	1110	1010.95	1755.98	490	416	924	477	820	741.97	773.97	619	786	1652	360.96	760	565	1205	839	401	585.96	758	1286	529	1135.97	664	965	1074.99	512	834	1179	1092.96	1502	780	1044	329	386	597	860	774	1098	1176.98	733	798.97	499	548.96	639	793	477	1192	1613.97	1673.97	1320.97	875.93	854	620.89	785.93	514	1299.95	550	559	787	768	731.98	967.98	619	1377.96	809	1297	1007	1756	698	1360	759	1324.98	1846	1274.96	561	1021	482.95	1015.97	674	588	1534	837.9	676.99	950.97	792
ENSG00000065600	TMEM206	protein_coding	1	212537273	212588243	-1	transmembrane protein 206 [Source:HGNC Symbol;Acc:25593]	266	205	224	1816	449	652	705	254	217	381	661	917	596	255	178	532	122	783	218	96	601	265	250	538	371	182	145	513	164	969	269	349	324	636	270	324	285	350	310	271	114	364	808	537	115	315	328	804	505	564	660	474	386	388	557	500	638	193	1322	571	697	208	1301	275	252	211	249	443	515	962	294	453	342	237	822	542	1469	347	1398	351	510	341	262	176	327	307	173	346	639	568	458	1032	328	583	272	293	1252	183	639	622	339	325	548	155	537	668	684	774	1073	559	724	305	885	372
ENSG00000065609	SNAP91	protein_coding	6	84262599	84419410	-1	synaptosomal-associated protein, 91kDa homolog (mouse) [Source:HGNC Symbol;Acc:14986]	0	0	10	0	5	0	0	2	0	0	0	31	5	0	24	0	0	0	9	1	2	0	6	0	0	2	1	0	1	0	0	3	0	0	0	12	1	2	1	2	1	0	0	0	0	0	1	9	14	0	0	1	9	0	0	0	0	0	0	0	31	0	19	0	1	0	1	0	3	2	0	37	0	24	0	0	0	0	0	0	2	7	0	0	0	1	0	0	1	2	0	0	0	0	0	0	0	0	0	3	2	0	72	6	0	1	0	0	0	9	8	1	1	0
ENSG00000065613	SLK	protein_coding	10	105726959	105788991	1	STE20-like kinase [Source:HGNC Symbol;Acc:11088]	2181	2051	2224	1133	3246	1488	1514	3835	1525	2061	1851	2123	2272	1292	3231	1783	1562	1273	718	1524	1933	982	1891	2200	1454	3760	2244	1197	2178	2150	2051	1654	2282	956	2553	2280	1964	2432	2133	1346	2376	2844	2873	1465	868	470	1686	1890	1404	1801	3182	1011	2571	1414	1481	3070	1536	2066	3837	2171	1724	594	1299	1374	1920	2766	2058	1789	2002	2867	3243	2146	2007	1890	1497	2283	2457	2070	2911	1396	2265	2337	2374	2937	2103	944	491	3206	2340	1558	1710	3578	3149	1738	1495	2878	3280	822	2765	2632	1538	2031	4403	1422	2312	2511	2471	1768	1558	1391	2349	1643	2759	928
ENSG00000065615	CYB5R4	protein_coding	6	84569362	84670146	1	cytochrome b5 reductase 4 [Source:HGNC Symbol;Acc:20147]	297	443	317	244	440	171	370	376	161	289	172	401	706	127	305	138	184	175	146	239	119	121	477	304	406	518	430	185	325	478	278	254	254	115	381	248	370	233	250	345	231	245	350	349	160	79	369	473	349	539	177	346	475	219	379	368	397	285	297	204	536	144	282	223	428	502	556	657	529	835	340	609	348	442	427	471	509	216	651	160	209	768	338	332	284	225	69	375	535	277	361	155	842	252	379	417	679	422	338	771	250	135	608	376	467	202	765	152	126	223	731	233	794	381
ENSG00000065618	COL17A1	protein_coding	10	105791044	105845760	-1	collagen, type XVII, alpha 1 [Source:HGNC Symbol;Acc:2194]	0	42	9	2	1120	9	1	7	1789	41	2	29	21	1	6	1	1193	6	1	1449	1	0	14	39	1241	12183	13387	31	1223	111	10	28	0	4	10435	14	5575	5	49	1	1918	0	0	1	2243	0	6	153	1	13	2034	4	4950	0	4	3269	3	28675	1	788	32	0	3	5621	0	8619	16	4	23	1336	60	4	1680	12	1	18	17	3	0	3	12	16	8	234	82	5	0	0	0	0	7	15	8421	29	5	121	1	0	2	4	5	1	10	0	14	1	4141	0	71	3	2	4	16	34
ENSG00000065621	GSTO2	protein_coding	10	106028631	106059616	1	glutathione S-transferase omega 2 [Source:HGNC Symbol;Acc:23064]	36	8	2	52	314	4	16	9	13	72	26	8	41	13	3	12	20	1	14	10	7	4	13	10	29	137	130	10	19	7	14	13	6	16	74	6	60	14	8	3	43	13	15	0	12	18	0	18	38	9	29	70	47	16	9	21	8	180	18	28	11	43	47	85	3	60	6	3	23	31	12	118	26	194	3	5	16	3	8	4	14	25	232	9	20	4	3	5	11	10	10	21	93	43	18	19	8	26	7	10	300	2	4	8	15	8	44	94	8	16	26	4	15	25
ENSG00000065665	SEC61A2	protein_coding	10	12171636	12211960	1	Sec61 alpha 2 subunit (S. cerevisiae) [Source:HGNC Symbol;Acc:17702]	174	200	154	163	182	167	456	233	123	189	207	609	527	155	138	379	102	132	281	211	173	88	158	69	123	100	196	58	235	213	68	163	248	180	77	105	108	190	220	115	106	176	188	269	151	302	37	82	177	86	174	194	120	132	276	128	230	88	408	114	187	100	294	79	173	167	168	358	234	163	183	206	169	80	394	144	263	334	219	183	118	181	138	64	266	253	206	195	135	156	96	251	105	324	199	228	137	68	110	132	141	214	213	167	163	136	84	73	206	381	234	109	276	436
ENSG00000065675	PRKCQ	protein_coding	10	6469105	6622263	-1	protein kinase C, theta [Source:HGNC Symbol;Acc:9410]	21	118	112	56	129	16	12	252	29	34	191	304	200	5	282	6	90	5	280	15	357	7	85	4	38	25	7	7	95	13	31	3	5	24	31	124	40	225	42	118	31	3	2	2	11	7	56	37	173	8	3	305	97	47	272	33	18	28	66	33	391	26	96	67	25	71	49	30	27	79	5	7	76	225	0	238	153	57	35	23	60	93	21	33	65	29	31	221	24	20	171	3	246	35	26	4	62	100	8	274	16	7	72	60	160	8	165	32	8	10	56	6	83	28
ENSG00000065717	TLE2	protein_coding	19	2997636	3047633	-1	transducin-like enhancer of split 2 (E(sp1) homolog, Drosophila) [Source:HGNC Symbol;Acc:11838]	491	109	23	156	321	99	52	17	69	37	18	777	27	129	181	13	85	85	46	85	47	291	76	92	43	52	50	73	141	102	22	98	35	82	27	118	71	18	68	316	92	14	54	197	376	40	77	102	78	89	61	106	180	23	29	129	166	77	67	142	518	25	39	27	425	123	40	40	24	72	121	12	56	117	289	288	229	578	168	647	22	43	11	35	167	23	90	1213	37	122	176	30	39	71	33	137	50	62	576	1556	50	25	98	239	16	21	44	291	135	405	34	47	71	60
ENSG00000065802	ASB1	protein_coding	2	239335383	239360891	1	ankyrin repeat and SOCS box containing 1 [Source:HGNC Symbol;Acc:16011]	565	945	374	807	624	841	1176	564	797	1099	1001	1598	344	823	832	1316	518	902	852	527	863	446	418	701	908	694	428	1092	947	658	332	857	1044	257	507	676	500	251	1130	1058	878	1179	904	1277	1359	674	438	957	649	781	1022	820	847	1006	584	951	1171	631	1085	792	874	1582	664	898	635	1204	1336	1519	704	1002	644	725	967	1003	404	799	1343	1337	1421	769	2562	679	455	1150	1008	517	482	431	2653	616	706	591	530	1264	613	1279	872	413	1179	860	1319	1302	1162	638	728	739	759	879	1256	1116	527	671	741	1129
ENSG00000065809	FAM107B	protein_coding	10	14560556	14816896	-1	family with sequence similarity 107, member B [Source:HGNC Symbol;Acc:23726]	237	895	1202	552	1602	480	1988	1817	633	548	210	839	2640	506	2264	157	744	261	626	920	205	277	1301	408	633	610	538	297	1631	875	382	1128	283	323	741	1292	713	335	770	1201	1014	1306	808	292	574	336	405	254	1773	760	558	875	1103	308	1295	810	507	586	1406	298	4356	147	568	261	2635	1988	2033	4058	710	2956	1333	347	1496	2466	194	1968	889	567	101	239	910	1897	689	712	524	930	519	1379	2752	392	964	54	2091	716	790	574	717	934	1231	1890	302	333	1754	668	1435	216	1482	331	463	404	2984	218	1332	739
ENSG00000065833	ME1	protein_coding	6	83920108	84140797	-1	malic enzyme 1, NADP(+)-dependent, cytosolic [Source:HGNC Symbol;Acc:6983]	490	103	253	686	278	117	74	224	132	39	106	360	672	508	93	55	106	141	118	235	19	150	1118	116	230	950	399	23	114	202	255	172	1882	129	589	85	508	601	65	221	225	55	388	74	212	277	108	72	73	176	148	456	625	208	182	384	678	728	31	41	343	63	9	284	325	293	484	308	411	555	53	22	284	372	176	286	592	150	83	44	161	697	43	42	146	160	57	328	298	38	168	12	761	140	100	137	165	1743	164	256	59	35	410	352	341	29	623	89	39	3111	31	51	222	272
ENSG00000065882	TBC1D1	protein_coding	4	37892708	38140796	1	TBC1 (tre-2/USP6, BUB2, cdc16) domain family, member 1 [Source:HGNC Symbol;Acc:11578]	1054	1107	1237	1088	1676	2000	5325	1294	964	2091	1932	3895	1432	1493	1707	1823	913	1849	1900	984	1389	473	2188	1765	838	1388	980	2063	1462	1194	1090	1335	1561	1882	1218	1633	1222	994	934	1959	736	924	453	2599	767	1216	1470	2238	1860	1870	768	883	1934	1034	1286	1028	2334	1083	961	1317	3179	1124	563	588	2096	1882	1609	1705	1404	1408	1446	792	1172	1427	2092	2268	3325	1991	592	2347	515	1507	2303	631	1779	1447	1095	1607	1757	405	1156	629	845	1076	1797	1215	1623	994	1670	3635	1399	1829	2285	1425	656	785	886	2346	3105	3026	2370	607	1993	1163
ENSG00000065883	CDK13	protein_coding	7	39989636	40136733	1	cyclin-dependent kinase 13 [Source:HGNC Symbol;Acc:1733]	1066	1619	1464	1839	1455	1605	841	1311	1612	819	2336	2374	1451	1584	1773	2082	1237	2391	1538	1221	2528	1268	1738	1673	1864	1362	1265	2365	2566	1995	1030	1467	1065	971	989	1422	1203	1874	1774	1821	1666	3236	1882	1130	1366	840	1437	1308	2094	1089	2027	1448	789	1529	779	1695	2842	1387	2229	1437	3024	1513	1288	1572	1739	1944	2600	1961	2285	2193	2145	1525	2355	1792	1769	3250	2313	2033	1460	2162	1883	1915	964	1133	2346	833	941	1164	1984	2187	1667	1507	1769	1935	1757	2641	3928	834	3060	1185	1627	3676	2324	1275	1300	1328	1870	1937	2081	2623	2158	1647	1839	862
ENSG00000065911	MTHFD2	protein_coding	2	74425689	74444692	1	methylenetetrahydrofolate dehydrogenase (NADP+ dependent) 2, methenyltetrahydrofolate cyclohydrolase [Source:HGNC Symbol;Acc:7434]	1690	1383	1018	2552	1837	1040	2098	1556	551	1662	1135	1350	1848	866	1149	1157	951	2037	2879	3258	1100	854	2548	1033	1586	1608	2253	2152	957	2973	2858	1589	2189	947	1361	1584	1013	770	1615	1131	861	476	1629	692	265	1548	1348	3111	1904	1610	997	1279	1451	622	1921	1586	923	824	1722	805	1506	305	3677	777	879	1586	3053	2160	1747	2339	972	1861	903	1688	1053	1197	3245	1327	4587	586.99	9144	1830	1818	1620	1258	658	641	1365	4082	682	1657	1562	1310	2534	1401	792	1063	1719	1172	4154	861	1016	2893	1665	1195	558	2197	2702	1600	906	1962	1385	5380	1683
ENSG00000065923	SLC9A7	protein_coding	X	46464753	46618490	-1	solute carrier family 9, subfamily A (NHE7, cation proton antiporter 7), member 7 [Source:HGNC Symbol;Acc:17123]	110	16	41	94	21	8	26	52	24	42	67	75	57	109	72	29	23	6	11	16	2	22	154	16	29	40	24	21	34	13	46	30	21	17	52	60	38	25	19	99	27	26	36	11	18	6	13	76	366	36	12	102	52	19	30	15	38	40	34	25	160	53	10	25	155	95	1194	1180	1059	355	180	29	98	286	4	275	16	16	33	15	74	611	184	34	915	83	15	44	186	12	98	1	108	46	438	1	26	36	1257	68	98	10	38	420	32	11	113	3	4	39	25	52	63	91
ENSG00000065970	FOXJ2	protein_coding	12	8185299	8208099	1	forkhead box J2 [Source:HGNC Symbol;Acc:24818]	968	836	834	722	1628	1162	678	1804	854	1240	496	2732	1193	901	962	828	633	1001	811	1429	2698	736	739	570	1073	905	732	903	1252	943	1007	899	737	603	934	360	754	1452	1146	754	891	870	563	1004	1469	1044	371	1085	1019	892	788	565	1416	833	647	1283	920	937	1014	922	1065	1173	509	757	1129	1239	1218	1271	1536	1046	1940	716	676	1446	906	1035	1651	1171	906	956	1172	984	600	1331	1122	389	1016	993	786	856	851	1149	952	995	585	1377	1158	284	847	1105	1195	1623	1045	881	877	1203	1085	827	909	1066	1336	801	1953	550
ENSG00000065978	YBX1	protein_coding	1	43148098	43168020	1	Y box binding protein 1 [Source:HGNC Symbol;Acc:8014]	14793.5	16203.3	13345.2	10925.7	7745.86	10131.3	12259.6	27386.5	18110.7	15278.5	15075.1	8751.93	13782.9	13563.9	18428.8	17706.4	11297.5	13760	35810	21880.1	19054.2	25664	25811.5	19214.9	17447.4	13470.9	23110.4	14669	17879.8	35808.6	21889.2	22244.9	18872	20417	19718.1	8158.68	14844.6	11605	19125.7	9026.87	11518.4	11702.3	21456.7	18716.8	11575.8	19682.8	19186.7	25777.8	17864.7	27838.3	18451	31415.2	19047.6	15570	13085.9	16136.3	34040.7	19686.9	17215.1	18619.6	14893.4	19759	22248	16076.2	9135.99	20261.8	12793	14778.8	16095.1	15197.7	13131.1	41575.2	11775.5	12968.7	27406	11734.5	42570.4	23674.6	19993.1	14897.1	17892.2	11773.5	13350.4	19996.3	12176.1	9394.39	7569.02	18729.5	10589.7	6370.49	10985.3	19808.3	11700.8	23919.2	14434.6	13452	17151.5	11568.4	18156.8	32537.2	15240.5	16344.2	19743.2	10793.7	11809.6	18785.1	17677.7	23814.6	17954	16667	21432.9	14249.7	39365.2	14553.7
ENSG00000065989	PDE4A	protein_coding	19	10527449	10580305	1	phosphodiesterase 4A, cAMP-specific [Source:HGNC Symbol;Acc:8780]	418	321	192	511	560	548	352	177	251	387	379	299	354	136	222	132	267	274	305	207	107	148	1008	121	235	312	118	766	513	507	197	94	72	103	309	318	185	270	229	643	245	79	710	799	615	138	189	122	177	396	249	507	1204	133	475	155	819	549	48	563	573	300	41	254	873	619	333	730	781	616	374	233	407	730	167	968	322	909	111	604	197	1580	126	183	290	166	345	818	250	72	593	132	590	130	323	165	300	296	1073	1092	578	310	139	463	416	46	299	351	96	507	89	63	1229	247
ENSG00000066027	PPP2R5A	protein_coding	1	212458782	212535200	1	protein phosphatase 2, regulatory subunit B', alpha [Source:HGNC Symbol;Acc:9309]	1469	1745	2173	1513	1735	1082	1629	1095	1692	2623	1399	1440	859	684	5653	573	1684	3163	365	571	5590.97	1733	1163	1697	1161	1097	950	2255	996	1981	1105	1808	3285	1633	1102	1449	1390	3945	2616	1214	1635	2525	2155	3159	1396	899	1281	1727	1689	840	2163	795	1063	1786	1963	1591	1447	1227	4535	1756	1428	972	884	1066	839	1095	805	764	948	1308	1410	1035	1119	2028	1166	3144	1641	2389	2227	1466	832	836	648	1326	2238	687	555	867	831	2673	889	3879	1502	1618	721	3231	4313	831	1875	3115	2660	4345	1726	1576	1392	5353	2991	1514	818	3119	1379	2014	2168	1184
ENSG00000066032	CTNNA2	protein_coding	2	79412357	80875905	1	catenin (cadherin-associated protein), alpha 2 [Source:HGNC Symbol;Acc:2510]	1131	11	81	24	27	33	34	138	729	64	256	341	342	45	613	1	50	118	310	398	315	95	4	15	444	771.61	21	84	42	159	81	75	111	6	207	33	37	11	94	406	244	75	16	34	137	17	54	19	345	10	28	106	244	151	15	129.52	295	98	38	14	78	178	87	57	1	0	0	55	564	343	0	856	40	51	241	399	36	89	3379	55	1	0	2	1177	10	48	132	4	524	192	35	132	16	0	2	452	8	10	121	14	42	66	868.84	82	777	114	151	39	25	215	6	77	114.12	130
ENSG00000066044	ELAVL1	protein_coding	19	8023463	8070543	-1	ELAV (embryonic lethal, abnormal vision, Drosophila)-like 1 (Hu antigen R) [Source:HGNC Symbol;Acc:3312]	2035	1547	1546	2560	1640	2496	1770	2224	1624	1965	2041	2737	1574	1479	2113	2243	1669	2174	2597	1458	3505	2617	2195	1592	1711	1471	1088	2137	1687	1744	2777	1749	2292	2196	1724	1707	1348	1995	2335	1870	1079	1987	2027	2418	1663	2675	2059	1564	1262	1835	2519	2293	1572	1645	1135	2720	2313	2132	2245	1308	3517	2273	1387	1596	2283	2246	1946	1778	1955	2054	2059	1857	1697	1870	2631	2994	2829	3220	2141	2060	2756	1841	1450	2248	2360	1083	2274	1898	3030	1886	1750	2346	1602	2134	1404	1979	5067	1398	2825	3684	1983	3046	2684	2129	1775	2080	2462	3322	2570	3171	4835	1983	3557	1663
ENSG00000066056	TIE1	protein_coding	1	43766664	43788779	1	tyrosine kinase with immunoglobulin-like and EGF-like domains 1 [Source:HGNC Symbol;Acc:11809]	65	288	154	231	919	213	298	129	300	77	76	162	200	189	241	55	278	441	70	157	199	210	428	326	187	238	156	250	799	188	187	155	303	186	222	179	192	115	410	178	494	78	42	167	299	117	121	190	158	592	163	360	786	85	87	206	368	271	63	374	1006	214	107	183	468	505	383	424	112	265	261	50	387	333	101	101	449	303	56	193	398	149	648	97	628	41	176	136	288	129	173	64	138	500	188	217	301	140	408	102	269	142	179	111	110	56	214	348	289	239	260	250	389	411
ENSG00000066084	DIP2B	protein_coding	12	50898768	51142450	1	DIP2 disco-interacting protein 2 homolog B (Drosophila) [Source:HGNC Symbol;Acc:29284]	2754	3013	6085	3216	1941	1576	2608	2896	1819	1893	3151	1351	3313	7397	3351	5998	2166	3343	3233	2901	5289	2713	4037	2273	2501	4025	2709	2528	3165	4589	4490	4241	5332	1766	3472	3619	2388	4427	3290	2335	1512	3600	1605	3365	2562	2812	3125	4577	3059	1826	5211	3575	1681	2501	1858	2923	4558	3300	4059	2498	1761	3212	2513	3420	2935	1980	1705	2502	783	1730	3026	1398	2504	2096	3993	2213	4086	4779	1936	3762	1391	1773	2950	5395	2008	1475	2061	2445	2034	4610	2937	5390	1825	6127	1386	3654	4745	1929	2248	3287	5503	5201	3596	2557	1723	3160	2444	3530	4098	4067	4439	2807	4476	1536
ENSG00000066117	SMARCD1	protein_coding	12	50478755	50494495	1	SWI/SNF related, matrix associated, actin dependent regulator of chromatin, subfamily d, member 1 [Source:HGNC Symbol;Acc:11106]	2678	2727	3257	3588	2958	1630	1698	2015	2964	1133	2676	3009	2870	3437	2509	2935	1761	2507	4006	2868	4187	1930	2534	2832	2271	2407	2160	2719	2481	2731	1928	2408	3068	1621	2748	2237	1904	2264	2271	1861	2090	2337	1343	2115	3466	3309	1979	2417	1397	2624	2876	2298	2007	2356	1229	1626	2568	2301	1753	1514	2392	2860	1022	1989	2109	2171	2280	3317	3657	2726	3592	1726	2894	1417	1900	1926	2725	2124	1637	2174	2043	3271	1955	2440	5695	1383	1984	3026	3184	1654	2466	3242	1819	3082	2146	3744	2882	1118	2331	3237	2799	2844	2524	3797	1238	1978	1613	3231	3566	2285	5285	2633	4020	1924
ENSG00000066135	KDM4A	protein_coding	1	44115829	44171186	1	lysine (K)-specific demethylase 4A [Source:HGNC Symbol;Acc:22978]	1247	981	1359	1059	1043	1049	727	2405	1154	915	1374	1644	917	1269	1601	1612	1234	1522	1931	1137	3021	2250	1426	1297	1478	838	1145	1473	1933	1697	1578	987	2177	1086	1195	599	1138	2731	1694	1316	694	782	1422	1800	2667	1823	1645	1270	1581	1196	1121	1388	1183	1469	803	1308	3005	1514	1610	1475	1333	2176	1091	1318	1139	1624	1473	1106	1858	1553	1575	1787	1707	827	2201	1336	3124	2334	1514	1119	1604	1642	937	1507	1231	516	1752	1263	935	487	1226	1108	1140	1168	1664	1914	1307	934	1374	1573	1506	1983	1574	929	1234	1247	1436	2550	1659	1626	2052	2342	2509	1030
ENSG00000066136	NFYC	protein_coding	1	41157320	41237275	1	nuclear transcription factor Y, gamma [Source:HGNC Symbol;Acc:7806]	1128	1563	1822	580	719	835	548	1698	974	878	1078	802	895	1036	1156	1201	1410	1004	1477	846	1407	1785	1589	772	1145	728	774	1064	1212	1336	1548	1247	999	1535	1116	451	1078	2100	1610	884	769	1083	1153	1516	1367	1244	963	1261	1337	951	1278	1186	1193	1579	1208	1041	2236	1023	1046	1209	1163	1819	848	909	727	990	959	746	1355	1151	1196	1723	1175	752	1905	1250	1692	1871	1325	1245	1175	1120	725	1136	1160	853	1381	1067	758	577	962	1620	1110	1312	894	1636	1544	972	1499	1503	1811	1790	1258	866	1027	1052	1904	1452	1037	1886	1902	1773	1716	1161
ENSG00000066185	ZMYND12	protein_coding	1	42896000	42921938	-1	zinc finger, MYND-type containing 12 [Source:HGNC Symbol;Acc:21192]	155	116	166	26	75	41	25	44	11	50	252	15	51	36	23	69	57	119	34	37	106	104	65	60	52	87	62	50	76	149	97	25	46	61	15	46	77	110	152	63	100	54	63	60	93	69	50	11	83	24	61	35	65	180	62	25	167	10	47	80	16	27	80	86	39	33	88	23	87	18	13	128	32	64	39	55	25	121	231	51	101	19	73	144	109	90	63	84	5	87	33	66	26	33	16	61	63	55	71	23	225	381	136	56	178	36	118	65	19	107	155	53	23	98
ENSG00000066230	SLC9A3	protein_coding	5	473425	524447	-1	solute carrier family 9, subfamily A (NHE3, cation proton antiporter 3), member 3 [Source:HGNC Symbol;Acc:11073]	1899	90	7	30	789	1339	439	4143	2572	547	0	1448	3	6	10	0	189	110	173	5335	25	6	26	0	305	914	148	10504	1107	192	1422	2796	444	551	5	12	2415	4	75	131	3264	3	2541	41	20342	20	20	20	1	4	55	67	1226	204	0	2	4087	3	4	401	26	105	60	1	0	17	0	0	3	1	0	11	159	7	33	2	18	8	2	11	0	1	9	5	0	0	11	2	0	59	1922	13	7113	63	1	1474	1445	42	19	0	86	12	5	10	0	7	411	97	1291	805	9	8	6	2
ENSG00000066248	NGEF	protein_coding	2	233743396	233877982	-1	neuronal guanine nucleotide exchange factor [Source:HGNC Symbol;Acc:7807]	0	5	0	10	21	5	0	51	25	7	9	461	4	0	6	4	36	0	10	68	6	0	3	4	30	142	379	5	13	0	10	0	1	3	115	5	32	38	1	1	15	6	13	14	23	22	25	1	2	8	40	7	109	0	1	28	5	249	5	45	25	7	4	147	103	343	473	27	917	18	19	3	8	1	0	4	5	5	0	7	13	92	1	6	266	3	1	3	304	0	49	0	162	21	148	4	9	1	1833	1	16	0	13	1	3	0	19	27	12	0	0	2	1	7
ENSG00000066279	ASPM	protein_coding	1	197053258	197115824	-1	asp (abnormal spindle) homolog, microcephaly associated (Drosophila) [Source:HGNC Symbol;Acc:19048]	1486	522	481	1634	449	1405	627	1410	644	2621	1661	994	876	511	893	2660	471	1796	648	863	1408	585	831	1457	494	576	826	1046	304	390	844	1155	1727	622	974	931	516	491	616	379	300	1215	427	644	138	228	1861	694	611	583	882	1547	303	203	403	484	1611	710	2477	171	2147	225	4	367	1166	2255	2344	1187	1325	1650	6975	643	1636	473	2385	243	5080	1315	980	951	4088	2191	1063	428	1210	140	116	584	1452	598	766	3338	1139	2163	1222	1922	2042	864	1246	1222	528	1285	6435	1587	860	1295	1321	1545	3659	3508	2295	790	1564	496
ENSG00000066294	CD84	protein_coding	1	160510885	160549306	-1	CD84 molecule [Source:HGNC Symbol;Acc:1704]	519	455	1370	248	243	334	388	2156	338	529	239	172	3274	577	1139	345	518	306	266	220	104	111	913	369	442	155	398	165	838	580	314	67	439	398	166	888	183	432	285	1152	289	566	347	136	63	78	552	770	923	1836	222	452	2180	953	1466	208.06	407	238	288	173	1925	389	37	205	1499	996	1813	1844.29	1189	10284	221	132	817	2341	50	2895	1215	449	367	372	1196	3561	501	621	909	925	704	1590	158	156	1644	81	1902	519	373	251	783	976	1087	2168	288	143	328	992	1476	244	1641	205.03	128	254	543	212	2584.67	659
ENSG00000066322	ELOVL1	protein_coding	1	43829068	43833697	-1	ELOVL fatty acid elongase 1 [Source:HGNC Symbol;Acc:14418]	1833	2261	934	641	1651	1026	1080	1764	1771	1366	1631	985	1225	1387	1248	778	1266	1558	2164	968	979	2121	3342	2189	1586	2977	3366	2171	2291	2209	1891	2185	1623	2531	2529	966	2043	1755	1919	1762	1409	1058	2558	1503	1990	1688	802	2656	1514	2619	1924	1306	2728	1609	2064	2243	3838	3868	2320	1620	1105	1755	1748	2315	1826	2719	3136	1979	3375	3856	1512	2734	1507	1093	1809	1700	2314	2442	2822	1499	2110	3139	1708	1110	3230	1285	1633	1977	2165	576	1520	1801	2465	1535	2960	2088	2061	1498	2061	2114	1316	1496	1293	2947	1866	1044	2994	1102	793	1968	2190	1646	3651	2166
ENSG00000066336	SPI1	protein_coding	11	47376411	47400127	-1	spleen focus forming virus (SFFV) proviral integration oncogene spi1 [Source:HGNC Symbol;Acc:11241]	413	615	1099	159	453	259	339	1204	445	225	159	308	1273	441	627	145	609	224	267	151	98	111	580	302	345	165	318	385	645	257	457	187	169	346	306	442	320	424	348	804	342	329	201	121	130	141	312	516	589	1052	99	378	1740	608	1215	199	371	406	100	201	1267	465	32	244	1278	515	751	1223	1210	2674	194	106	887	1059	45	1853	459	487	266	315	803	2132	297	277	1094	993	1649	876	207	105	791	129	1321	347	503	229	689	870	776	3548	275	149	170	524	1070	165	879	308	83	224	378	113	1734	750
ENSG00000066379	ZNRD1	protein_coding	6	30026676	30032686	1	zinc ribbon domain containing 1 [Source:HGNC Symbol;Acc:13182]	212	509	462	491	521	507	890	539	433	380	865	599	570	479	530	553	666	684	784	333	986	460	302	816	441	244	396	414	678	556	777	496	915	591	330	330	324	915	773	388	592	965	351	931	296	389	765	423	410	502	850	509	337	642	480	925	250	348	450	446	638	702	1138	445	237	480	240	236	383	351	259	465	618	436	217	1030	951	778	645	537	543	187	239	367	284	555	243	299	373	793	382	349	267	627	433	807	1371	318	323	1058	503	842	450	216	385	494	516	941	834	512	350	670	634	312
ENSG00000066382	MPPED2	protein_coding	11	30406040	30608419	-1	metallophosphoesterase domain containing 2 [Source:HGNC Symbol;Acc:1180]	1111	6	54	422	49	1231	292	55	150	396	613	185	390	382	267	658	46	70	96	11	27	285	50	149	30	6	8	156	321	6	182	59	1162	20	123	148	72	402	22	376	22	31	877	2096	146	206	17	46	93	22	25	372	401	952	8	462	741	166	45	512	680	13	96	97	1	18	12	14	10	7	7	38	22	274	2074	835	336	1135	43	502	7	5	48	30	387	458	10	102	6	703	774	39	52	23	13	17	790	435	256	292	491	670	104	78	28	11	250	34	676	3467	15	625	550	18
ENSG00000066405	CLDN18	protein_coding	3	137717577	137752494	1	claudin 18 [Source:HGNC Symbol;Acc:2039]	0	0	0	0	0	0	0	0	1	0	0	0	0	0	0	0	0	0	0	0	0	0	0	0	0	0	0	0	0	0	0	0	77	0	0	0	0	0	0	0	0	0	0	0	0	0	0	0	0	0	0	0	1	0	0	0	0	0	0	0	0	0	0	0	0	0	0	0	0	0	0	0	0	0	0	0	0	0	0	0	1	0	0	0	3	0	0	1	0	0	0	0	0	0	3	0	0	0	0	0	0	0	0	0	1	0	0	0	0	0	0	0	0	0
ENSG00000066422	ZBTB11	protein_coding	3	101367733	101396339	-1	zinc finger and BTB domain containing 11 [Source:HGNC Symbol;Acc:16740]	839	554	520	485	515	601	499	792	417	724	783	781	623	541	867	893	596	709	361	376	521	880	899	557	419	448	316	792	939	656	557	385	1142	698	621	425	585	688	1003	707	414	654	807	465	417	339	622	358	621	377	692	800	276	398	331	817	833	519	640	479	1146	547	840	576	780	1112	1315	763	1028	985	1234	1879	1034	871	1214	1478	1486	1069	831	572	1482	918	663	853	676	308	238	733	1373	722	705	1219	814	909	331	1298	1018	651	1328	1345	954	1373	1093	825	1336	1117	871	1012	514	1019	1064	836	1134	996
ENSG00000066427	ATXN3	protein_coding	14	92524896	92572965	-1	ataxin 3 [Source:HGNC Symbol;Acc:7106]	163.71	417.51	184.76	252.59	369.82	207	201.81	374.81	168	359	344.62	407	402	163.75	346.59	455.29	456.15	277	150.25	234	555	319.32	235.34	558.52	302.23	316.58	213.54	173	409	383.03	142.44	176	412.01	100.89	380	336	222	369.27	417	215	173.02	245	166	228	107.76	80	272.34	218.2	361.39	289.1	569.22	481.14	134.88	290	366.98	381	223	363.18	532	366.12	400	220	398.92	304.61	294.27	503.76	668.22	357	282	380.56	515.46	491.06	430	580.48	352.36	349.32	617.79	356.84	922.23	351.92	382.1	578	449.17	456	318.12	201.02	232.28	497	502.51	413.45	514.49	367	439.53	506.21	204.61	938.19	333	260	466.85	344.88	473.65	515.43	699.08	208.05	602.14	451	805.11	433.74	393.71	226.58	328.99	281.04	525	595.2
ENSG00000066455	GOLGA5	protein_coding	14	93260576	93306308	1	golgin A5 [Source:HGNC Symbol;Acc:4428]	945	2460	1471	1774	2465	896	1076	1265	1575	1315	2509	1117	1993	1030	1237	1026	1995	1683	514	888	1612	1650	1321	1901	1719	1511	1068	774	2112	2238	624	1671	1508	843	1557	1091	1060	2551	2712	1420	1125	2153	1215	767	822	396	848	1312	1808	1493	2230	1410	1182	1767	1369	2303	993	1247	1737	1441	1187	651	1198	1871	1317	1839	2273	1736	1046	2006	1364	1199	1248	1399	1067	1289	1827	1020	1779	1444	2063	1968	1414	1491	2079	561	825	1827	1278	1206	1242	1384	1565	1457	1182	2575	1720	903	2093	1518	1774	1775	1716	820	1654	1161	1875	941	1247	1192	1977	731	1910	1415
ENSG00000066468	FGFR2	protein_coding	10	123237848	123357972	-1	fibroblast growth factor receptor 2 [Source:HGNC Symbol;Acc:3689]	0	10	3	3	119	65	0	744	113	6	2	580	12	6	20	2132	35	10	111	469	1	16	17	13	92	852	485	4	41	22	0	17	0	5	296	30	232	27	4	8	964	15	56	0	323	26	6	65	19	10	86	16	178	16	2	120	6	941	35	87	39	1	613	376	1	368	9	4	0	109	22	1	76	31	1	58	13	3	0	9	17	15	9	19	3	14	3	4	0	550	16	0	533	15	9	62	1	1	21	4	4	0	10	5	3	0	232	1	4	2	12	0	4	3
ENSG00000066557	LRRC40	protein_coding	1	70610488	70671303	-1	leucine rich repeat containing 40 [Source:HGNC Symbol;Acc:26004]	353	604	344	271	258	367	292	269	231	311	515	452	268	224	260	415	261	616	131	242	432	268	383	503	250	308	253	390	496	318	520	536	775	645	296	354	332	434	382	284	300	527	329	517	120	138	366	245	460	255	422	572	235	316	245	498	563	275	458	327	491	104	346	233	333	823	1034	662	792	838	740	719	514	406	1142	506	1092	590	558	354	976	675	536	384	198	198	92	431	757	233	610	737	529	617	548	648	640	334	405	453	521	528	769	241	619	549	807	638	594	695	679	591	853	347
ENSG00000066583	ISOC1	protein_coding	5	128430386	128449721	1	isochorismatase domain containing 1 [Source:HGNC Symbol;Acc:24254]	167	135	363	225	334	101	186	576	145	193	316	342	233	314	337	345	259	319	482	146	230	434	431	171	224	304	191	269	254	324	583	199	587	285	272	371	236	399	211	330	241	268	23	260	145	545	322	493	414	187	255	416	335	348	343	270	232	508	106	199	518	312	320	441	501	294	331	224	500	364	372	307	313	351	300	738	726	761	435	277	555	480	463	341	197	304	271	309	446	406	145	410	363	358	208	177	490	426	361	727	302	547	401	358	460	481	629	330	239	190	522	476	417	287
ENSG00000066629	EML1	protein_coding	14	100204030	100408397	1	echinoderm microtubule associated protein like 1 [Source:HGNC Symbol;Acc:3330]	26	261	92	923	1167	263	546	385	286	379	832	1019	308	64	445	91	293	685	353	519	831	176	253	230	1358	1078	877	353	387	1066	488	428	27	201	468	435	466	514	394	198	457	70	396	230	380	189	135	419	197	182	257	369	716	264	598	572	119	606	948	259	497	37	38	169	593	1980	991	718	351	1137	691	13	383	190	196	235	939	216	27	89	133	857	327	167	649	21	30	30	452	125	308	384	657	298	113	185	108	60	787	35	98	415	342	41	28	47	331	270	347	113	73	112	354	193
ENSG00000066651	TRMT11	protein_coding	6	126307576	126360937	1	tRNA methyltransferase 11 homolog (S. cerevisiae) [Source:HGNC Symbol;Acc:21080]	120	247	108	380	91	174	229	157	81	186	108	139	161	115	156	151	94	118	77	105	83	163	182	188	84	137	62	97	173	95	159	155	135	53	84	68	151	133	131	140	53	115	76	175	61	43	141	136	162	184	124	439	118	173	106	135	224	154	93	137	391	62	436	237	134	215	292	229	126	192	192	447	140	279	370	175	198	235	337	135	257	208	165	227	152	75	44	149	547	291	161	204	159	235	154	106	340	63	204	320	924	221	139	183	136	110	388	192	148	416	547	278	367	205
ENSG00000066654	THUMPD1	protein_coding	16	20744986	20753406	-1	THUMP domain containing 1 [Source:HGNC Symbol;Acc:23807]	903	1225	970	1298	984	1700	1047	990	696	976	738	1332	888	1018	1473	1259	880	1429	573	972	1215	1395	1299	929	717	840	527	1449	1226	1193	885	760	1491	745	1098	1945	572	1451	947	1234	780	970	1426	1594	826	296	973	566	1128	887	1771	1553	936	1074	836	1779	1085	994	776	1496	1724	875	1754	953	1205	1625	1764	884	1795	1342	1285	1584	1366	1749	1493	1822	1167	2036	1496	1037	1622	1400	1362	1610	925	637	523	817	1584	1358	1539	1587	1116	2803	764	1329	2086	964	1295	1274	1858	1766	1641	1168	1443	1118	1947	1214	1754	1389	1577	2103	1238	1110
ENSG00000066697	MSANTD3	protein_coding	9	103189438	103213511	1	Myb/SANT-like DNA-binding domain containing 3 [Source:HGNC Symbol;Acc:23370]	223	1514	353	1313	784	643	805	705	1175	773	574	733	2009	539	438	801	623	527	952	697	445	1760	783	890	1228	694	940	432	1166	755	752	1427	576	837	2088	326	718	369	901	452	387	614.97	929	555	414	793	317	2419	1179	1321	1108.94	445	552	1104.93	651	1149	765	420	581	382	565	737	1129	694	235	866	532	513	1235	766	702	1669.91	623	279	290	515	1666	717.84	569	356	1354	598	315	890	574	332	316	2577	1440	364	1043	1919	510	917	631	2078	889	899	724.85	571	390	242	782	711	400	1096	921	482	437	1445	2247	1354	1220	988
ENSG00000066735	KIF26A	protein_coding	14	104605060	104647231	1	kinesin family member 26A [Source:HGNC Symbol;Acc:20226]	0	48	13	243	632	58	180	57	49	33	179	631	20	44	42	3	46	60	574	219	137	104	86	70	385	86	87	85	229	104	21	156	2	24	58	80	109	155	342	26	240	17	3	161	31	44	426	153	86	121	142	82	261	11	21	115	59	79	50	150	140	22	250	36	27	56	17	50	17	44	50	3	55	54	63	6	700	10	8	22	39	16	22	46	107	10	136	9	37	66	75	4	88	187	9	224	19	36	69	11	36	10	246	15	61	12	69	198	1649	24	39	21	53	108
ENSG00000066739	ATG2B	protein_coding	14	96747595	96830207	-1	autophagy related 2B [Source:HGNC Symbol;Acc:20187]	2006	1763	960	1139	1373	783	847	1125	903	1410	1412	1427	856	801	1274	1388	1321	1467	757	627	1960	1145	891	1470	1193	1062	748	810	1702	1459	1039	1285	1824	412	907	1137	737	1713	2251	965	789	1726	683	967	1227	230	770	1031	1435	776	2752	1081	883	1334	800	1362	1109	1369	2500	1424	1385	1348	657	1112	1599	1742	2127	1204	883	1840	1740	1096	1352	2226	2327	1512	1420	1449	1585	1994	1080	1647	1268	2049	1542	390	652	1324	785	1520	1264	1388	1434	3096	769	2307	1865	846	1823	1025	1884	2565	1723	608	1472	2063	2537	1218	2151	1349	1075	961	1239	1451
ENSG00000066777	ARFGEF1	protein_coding	8	68085747	68255912	-1	ADP-ribosylation factor guanine nucleotide-exchange factor 1 (brefeldin A-inhibited) [Source:HGNC Symbol;Acc:15772]	1524	1570	2329	1324	1612	1623	1901	4283	750	1432	3116	3296	2140	1575	2153	2145	2229	3367	800	1074	3462	1461	3899	1402	1329	1729	1671	2352	2054	3106	1766	1252	2182	2082	1476	1658	1464	3102	2575	1835	1301	1603	2048	1905	725	463	3369	2786	2511	966	2268	1517	1152	1622	1544	2071	2480	1357	2661	768	2199	957	1514	1148	1093	1743	3032	1641	1432	1669	998	1053	1575	1848	1588	2100	3681	3453	1695	3510	1330	1202	1302	1349	1469	755	473	2443	1522	2482	1540	1633	2475	1055	788	2598	2382	1696	1972	1887	1612	2621	3351	1222	1718	1384	3275	1776	7116	1766	1676	1784	2824	1623
ENSG00000066813	ACSM2B	protein_coding	16	20547548	20587749	-1	acyl-CoA synthetase medium-chain family member 2B [Source:HGNC Symbol;Acc:30931]	0	0	0	0	1	0	0	0	0	0	0	0	1	0	0	0	0	0	1	0	0	0	1	1	0	0	0	0	0	0	0	0	0	0	0	0	0	0	0	0	0	0	0	0	0	0	0	10.99	0	1	0	0	0	0	14	0	0	1	0	0	0	0	0	0	0	0	0	0	0	0	0	0	0.79	0	0	0	0	0	0	0	0	1	0	0	2	0	0	0	0	0	0	0	0	0	0	0	0	0	0	0	0	0	0	0	1	0	0	0	0	1	0	0	0	0
ENSG00000066827	ZFAT	protein_coding	8	135490031	135725292	-1	zinc finger and AT hook domain containing [Source:HGNC Symbol;Acc:19899]	266	337	435	242	364	432	167	585	221	205	455	414	236	333	498	301	442	410	326	405	739	474	320	322	244	286	197	407	549	344	295	251	484	449	298	311	416	556	616	394	211	353	333	344	364	294	511	438	677	220	352	308	398	378	428	530	547	259	328	384	542	788	285	488	208	273	370	300	316	278	400	141	419	419	428	453	994	485	353	498	235	257	172	371	345	83	450	413	170	457	259	644	285	284	221	336	525	257	431	368	522	551	512	370	325	535	637	580	592	582	871	162	630	267
ENSG00000066855	MTFR1	protein_coding	8	66556124	66683496	1	mitochondrial fission regulator 1 [Source:HGNC Symbol;Acc:29510]	284	472	1079	717	585	1185	605	947	198	387	962	1333	498	497	402	579	648	1312	580	648	1375	569	953	657	613	518	761	749	537	1100	1170	721	1096	987	390	485	881	634	998	335	475	497	731	534	203	732	1032	1334	674	448	827	502	436	522	468	1153	519	422	930	265	421	207	635	361	366	564	577	672	439	602	447	302	301	380	782	765	1552	853	728	709	534	234	791	449	427	282	156	567	937	868	579	634	531	482	341	735	1359	500	652	407	553	715	1183	420	563	600	1277	864	2077	1060	1353	1151	1313	539
ENSG00000066923	STAG3	protein_coding	7	99775186	99819111	1	stromal antigen 3 [Source:HGNC Symbol;Acc:11356]	31.75	1030.21	905.86	173.8	203.4	133.24	192.71	366.69	96.05	30.61	202.78	928.55	108.68	262.31	234.07	184.84	156.9	1053.59	1075.51	515.25	261.67	372.87	157.78	473.55	241.32	61.1	70.41	82.11	34.81	122.49	96.72	406.84	62.99	1038.99	41.55	70	325.53	364.85	146.29	44.19	1643.36	295.22	160.74	3.07	282.22	221.58	29.02	29.79	128.36	66	29.73	33.78	187.54	69.71	87.85	91	138.5	12.01	607.65	61.66	233.8	85.9	471.49	33.72	94.68	41.73	69.04	38.1	185.88	41.6	19.09	939.07	1770.39	61.26	283.26	130.31	114.48	85.9	29.3	343.84	3173.66	394.35	37.9	12.01	48.91	300.39	108.88	274.08	59.58	1219.67	49.39	115.45	47.39	1409.03	282.39	137.5	83.89	284.51	128.11	81.53	116.66	135.57	599.56	382.95	185.99	52.64	250.11	23.84	1335.43	370.82	747.16	57.3	36.31	96.04
ENSG00000066926	FECH	protein_coding	18	55215515	55254004	-1	ferrochelatase [Source:HGNC Symbol;Acc:3647]	777	868	1526	694	1016	594	789	1094	511	481	1283	331	1132	1136	407	974	524	1174	804	830	1589	732	1138	1273	727	1052	1298	826	917	1053	799	391	420	695	745	994	949	924	721	668	1674	1366	604	612	1062	599	504	1106	378	1127	468	571	775	878	708	909	803	586	330	771	569	520	722	532	523	390	420	670	617	704	524	1047	520	490	702	826	2233	1282	986	556	928	379	962	621	581	1255	853	486	908	554	540	1348	848	1959	392	1101	1257	554	777	632	1766	1762	1118	179	1377	1315	1380	758	539	487	2355	935	1360	919
ENSG00000066933	MYO9A	protein_coding	15	72114632	72410918	-1	myosin IXA [Source:HGNC Symbol;Acc:7608]	2615	1350	1738	1109	892	1447	1623	1021	878	1436	3361	1538	1155	1821	1147	701	859	764	656	602	2157	1632	1645	1308	1038	1189	1250	1797	2041	2268	706	999	1742	1097	1360	1516	670	1301	1362	1189	860	1532	1658	1751	936	483	789	1161	1769	870	1485	783	772	1210	711	1665	1717	1066	3326	1382	1192	792	637	1293	1972	1604	2140	1815	1486	1561	1888	1146	2272	2190	1133	1307	1085	1469	1768	1318	925	2680	1252	1820	1121	373	520	1073	811	978	1365	1390	1252	1848	921	1155	1758	700	1412	577	1194	1824	2017	860	1721	1586	1752	867	1540	1880	1275	1084	1932	1089
ENSG00000067048	DDX3Y	protein_coding	Y	15016019	15032390	1	DEAD (Asp-Glu-Ala-Asp) box polypeptide 3, Y-linked [Source:HGNC Symbol;Acc:2699]	0	391	1	1	2027	1	188	2315	918	3011	1930	10467	0	844	0	75	0	402	41	0	40	0	2583	166	0	0	355	0	727	1	0	0	165	0	1494	1187	426	2	2699	401	654	0	2234	0	738	674	1	0	553	0	0	0	1	0	4	2746	0	932	0	0	0	1	1205	1613	1270	2159	0	1106	2386	2157.22	1327	0	1	0	4	4	4840	0	2638	1528	457	2	1080	272	1623	0	920	3974	3737	2722.35	0	2735	2751	1	1527	288	0	302	2433	0	1	1	168	1938	1881	1858	0	1	4351.62	3735	523	1007	0	2251
ENSG00000067057	PFKP	protein_coding	10	3109712	3179904	1	phosphofructokinase, platelet [Source:HGNC Symbol;Acc:8878]	2491	583	4798	1846	1600	1073	1719	753	705	1221	712	1263	1002	747	866	25	527	734	2148	643	857	637	2506	2361	624	1704	4929	950	1410	2611	1327	1114	175	530	2052	2912	926	2585	386	456	654	520	632	601	1806	4934	464	2260	1687	2784	984	1213	1914	285	909	1753	868	3376	1030	939	897	328	1876	1083	468	1672	2357	3060	1262	1574	359	1311	440	376	175	591	2188	2354	2512	549	3533	1524	3416	740	1056	754	4765	4337	2766	706	2024	1045	1470	655	734	844	461	1535	659	1046	445	122	3402	1497	1304	132	1385	821	475	1498	3805	34	4804	4152
ENSG00000067064	IDI1	protein_coding	10	1085848	1095110	-1	isopentenyl-diphosphate delta isomerase 1 [Source:HGNC Symbol;Acc:5387]	1315	1699	1445	1307	1123	982	1499	790	586	834	2832	535	911	829	1278	1620	830	1014	407	957	788	1041	1448	2967	642	1454	1121	995	1335	745	797	860	2629	959	1320	2456	1000	1176	1965	1212	1050	1831	1542	2445	374	475	1200	443	3406	2155	957	1922	804	1597	1172	1984	987	738	2465	1502	977	333	3083	1609	1202	1106	1207	2608	1331	1396	2144	799	795	1290	1221	1817	1752	1535	1570	899	1057	976	2297	1690	2106	859	540	3769	558	2517	1000	3777	1874	1155	1202	2164	2827	583	930	1360	993	1276	1682	1130	1313	3256	2307	1130	1601	2922	2889	3553	1115	960
ENSG00000067066	SP100	protein_coding	2	231280657	231408805	1	SP100 nuclear antigen [Source:HGNC Symbol;Acc:11206]	2321.57	4033.06	2128.88	929.17	1186.39	1132.16	294.69	1576.06	886.76	1100.7	2128.78	989.61	1980.36	1138.26	2397.3	709.93	1598.14	1312.29	412.27	402	1159.82	1641.58	2083.5	1727.22	1616.17	1179.9	666.34	1579.29	1907.92	946.88	1030.96	854.71	1996.02	646.47	1452.52	1463.58	1561.11	1621.85	1524.42	2454.84	1560.12	1288.34	734.1	1504.62	577.93	291.44	1371.18	1175.19	1640.42	1655.54	1346.03	1220.12	1266.83	2149.93	2046.69	991.77	2296.14	1872.98	97	1203.93	2479.41	1062.29	585.73	1826.98	1370.48	1490.93	2097.93	1756.31	2908.37	2014	1686.17	1553.53	2579.08	2384.35	514.76	2928.27	1685.17	2960.35	1424.39	1481.89	3619.45	3162.75	1427	1561.87	1227.11	1514.82	835.88	4505.47	1078.09	744.62	3828.14	91	3573.37	1492.59	1125.81	986.72	1947.41	1596.95	1678.91	2225.49	1712.73	1860.18	1363.2	1292.48	3963.22	1837.25	4397.37	1142.47	593.09	1665.51	2896.29	620.16	3148.81	1418.81
ENSG00000067082	KLF6	protein_coding	10	3818188	3827473	-1	Kruppel-like factor 6 [Source:HGNC Symbol;Acc:2235]	2773	9187	4811	9210	6446	3491	7984	5629	3901	4755	2494	4893	6142	2917	5941	2955	4483	2408	3806	6625	1540	4526	5324	11184	3305	4752	6913	2536	7646	3893	3308	3330	6248	1457	5148	8654	6089	2535	4518	1768	3808	4684	2781	4548	1946	3610	2193	2797	4879	6338	5185	1875	10654	5278	6105	10439	2965	4030	8503	4091	3308	2346	5365	5070	4866	4900	6402	10873	4803	8440	4066	4356	5094	2872	1505	3370	3320	4042	6351	1507	7121	6336	5999	5969	2227	1350	2244	16442	4559	3362	5870	10583	8834	3888	3159	13263	6500	1780	2884	3719	2691	1778	6566	2213	8040	6400	6465	3308	1486	2000	4325	1857	5999	5244
ENSG00000067113	PPAP2A	protein_coding	5	54720682	54830878	-1	phosphatidic acid phosphatase type 2A [Source:HGNC Symbol;Acc:9228]	387	899	564	440	1410	695	580	997	759	564	648	411	484	404	628	1013	941	1813	417	798	727	814	694	814	1086	757	1393	952	1300	558	760	1201	993	936	673	714	663	1317	852	1567	1534	924	1444	1105	5512	815	874	1258	1188	635	415	913	1531	961	753	780	977	681	625	902	1635	825	1815	790	2178	1969	1659	1215	1821	1990	3082	490	1447	491	399	1724	509	1325	765	610	711	2417	413	782	951	364	885	414	1144	691	887	443	1196	777	571	1049	1424	415	1484	728	1279	1072	940	335	640	463	630	1057	1034	736	458	1305	834	859
ENSG00000067141	NEO1	protein_coding	15	73344051	73597547	1	neogenin 1 [Source:HGNC Symbol;Acc:7754]	1828	988	2751	538	1471	450	1514	2138	2274	2347	6236	2882	1207	4602	3371	2156	1402	1499	1965	1488	5864	2672	2374	1294	1296	2020	1246	4243	2269	1265	909	766	1505	2042	1430	1907	506	4959	1750	1022	2803	3914	1947	1914	2161	1963	1251	914	1668	205	741	318	1141	1803	444	1188	993	2074	2397	1505	2587	1836	1519	3733	1304	1800	1345	1558	1642	1236	323	341	1780	2899	1159	2250	2532	592	387	2227	958	172	1757	7355	1668	1458	3156	1024	250	6824	674	691	1840	3097	723	713	2281	736	1544	807	3036	3805	1877	1917	117	2537	2438	1288	1584	1248	2389	2099	588	456
ENSG00000067167	TRAM1	protein_coding	8	71485677	71520622	-1	translocation associated membrane protein 1 [Source:HGNC Symbol;Acc:20568]	2896	4102	4944	2020	3729	3191	3642	11129	2138	2635	7109	7541	3186	3208	3823	2084	3806	5259	1529	2097	4748	2922	10972	2575	2908	2899	5059	5079	5048	5247	4203	3363	14865	6163	2793	4043	2877	5013	6457	3641	2959	5321	5020	4079	2496	2035	4254	6704	5818	3073	3482	3641	4669	3346	3349	4692	7171	2014	3941	3431	3371	1238	3742	2773	4759	6501	8636	6524	3799	7402	4755	2575	3602	9024	5401	7951	9511	13699	7837	6035	3504	4274	5065	5200	4911	3872	1506	4160	3901	9278	6392	2790	9007	4220	2360	5272	10341	5913	7889	6239	5695	9113	5419	5339	7307	5331	11842	4935	8871	8574	7915	9617	7736	6353
ENSG00000067177	PHKA1	protein_coding	X	71798664	71934167	-1	phosphorylase kinase, alpha 1 (muscle) [Source:HGNC Symbol;Acc:8925]	4.31	302.99	230.43	1210.38	195.03	218.58	236.87	1059.13	13	9	351.02	409.92	129.87	236.98	27	415.67	28.72	447.93	359.72	28.57	697.08	7	871.1	21	215.75	899.14	92.59	1192.78	33	49.5	429.36	270.37	378.49	1717.37	109.27	239.18	147.68	599.5	333.78	15	44.75	51.58	842.86	1350.69	181.22	111.84	27	519.42	18	416.36	36.94	1106.82	407.63	739.68	55	74.09	580.33	420.47	574.27	186.78	372.66	152.11	4.11	86.68	11	90.7	262.61	550.03	176.41	260.73	46.45	25	38.42	720.58	375.47	615.43	797.98	855.32	7	805.44	8	98.06	919.4	7	800.57	11	5	6	970.32	5	25.66	3.13	118.45	625.63	871.57	14.74	844.14	471.46	1569.27	741.16	67.69	960.54	14.44	1220.84	23.56	5	935.56	15	675.4	2467.97	11	311.04	679.97	578.21
ENSG00000067182	TNFRSF1A	protein_coding	12	6437923	6451280	-1	tumor necrosis factor receptor superfamily, member 1A [Source:HGNC Symbol;Acc:11916]	2026	2326	1713	1501	4220	2293	1052	2533	1690	1351	1012	9136	3000	1517	1221	1031	2084	1786	960	974	2807	1534	2342	2183	1845	2296	1964	2290	3457	2301	1860	1905	1800	1712	2773	711	1709	1567	2934	3209	1074	1278	1156	1728	2054	1634	1070	2812	2275	3277	1368	2272	3928	1471	1603	1825	2739	3548	1062	2665	2037	2480	1083	1505	5003	2488	3280	3552	4571	4323	2120	513	1599	3254	1249	2858	2572	2528	2252	1916	2783	3134	748	1448	6850	2478	2124	2595	2721	1022	1878	1091	2876	2103	2914	2185	2608	1734	3347	2991	1290	2026	1472	3560	1629	1091	2523	1210	1209	2626	3401	878	3441	1920
ENSG00000067191	CACNB1	protein_coding	17	37329709	37353956	-1	calcium channel, voltage-dependent, beta 1 subunit [Source:HGNC Symbol;Acc:1401]	61	141	29	220	149	108	223	92	122	187	124	1151	129	108	134	81	57	79	95	141	107	136	73	109	108	75	75	145	226	116	118	94	21	110	81	63	54	115	62	98	176	88	109	109	174	360	50	159	113	73	38	88	89	76	112	156	160	116	84	101	181	120	139	127	146	250	271	305	539	175	156	284	384	102	188	174	116	172	168	150	265	266	53	112	212	71	101	461	308	99	205	190	224	251	88	238	138	55	189	142	170	156	391	46	230	65	129	70	195	124	60	132	283	121
ENSG00000067208	EVI5	protein_coding	1	92974253	93257961	-1	ecotropic viral integration site 5 [Source:HGNC Symbol;Acc:3501]	446	724	454	328	545	449	395	541	603	475	1018	692	435	357	378	482	421	752	143	360	560	676	434	464	452	535	847	988	899	580	955	738	971	592	728	312	459	606	803	739	527	592	865	823	719	127	332	646	1009	349	729	328	480	730	305	637	508	576	641	552	320	287	737	405	949	1222	1531	1506	1686	1648	2320	1149	1400	617	470	843	955	1303	1263	645	1344	1441	994	716	638	477	345	597	1301	383	965	739	797	625	1025	1133	857	420	849	611	1096	971	699	644	744	932	1125	505	711	832	1028	1141	1263	605
ENSG00000067221	STOML1	protein_coding	15	74275547	74286963	-1	stomatin (EPB72)-like 1 [Source:HGNC Symbol;Acc:14560]	636	291	381	108	179	301	357	243	186	188	473	225	197	433	160	140	197	206	362	81	390	274	421	295	162	215	162	535	263	310	159	183	176	357	245	188	137	234	247	346	150	324	172	288	252	479	109	268	210	315	150	181	242	344	495	179	622	308	410	263	262	216	203	320	314	235	445	517	332	690	206	283	235	424	365	449	253	745	216	269	226	317	267	215	760	283	456	175	194	347	226	160	264	349	437	231	469	211	275	517	368	483	308	336	378	228	400	280	167	724	414	208	487	318
ENSG00000067225	PKM	protein_coding	15	72491370	72524164	-1	pyruvate kinase, muscle [Source:HGNC Symbol;Acc:9021]	66487	16584	73373	42386	11810	26087	27873	11567	35260	15823	70660	21775	26728	36915	12728	11564	9052	14389	25238	7647	24248	28512	82686	47823	15882	34060	47791	50735	30349	29253	17128	50616	36884	28651	52221	25307	22784	39780	15977	19108	13971	22019	28755	17087	18441	37948	10081	29380	29371	42635	17002	33424	31773	15408	22294	20714	42665	72266	29684	17731	19824	20898	12507	35572	22303	41182	49334	48471	44220	50799	29231	15748	24156	22721	14391	27589	40644	30861	29939	14030	35223	37592	52066	18515	66258	37791	79511.9	62952	26680	9154	47209	18472	38298	29412	49475	11210	25851	33202	30269	52463	13339	20106	30447	56957	26721	15929	32805	15227	10182	45455	65009	16519	83385	35076
ENSG00000067248	DHX29	protein_coding	5	54552073	54603550	-1	DEAH (Asp-Glu-Ala-His) box polypeptide 29 [Source:HGNC Symbol;Acc:15815]	738	778	866	636	768	944	1270	1532	867	930	1515	1146	711	782	876	1449	1192	1554	346	1225	915	1255	1191	487	1125	1402	1877	1166	1084	937	1554	1553	1961	791	1244	1202	1053	2111	757	1222	1331	1128	1812	839	687	366	761	1352	1212	1139	838	1210	1110	1667	660	1496	1242	934	1401	969	1867	399	1012	936	1126	1566	855	682	1603	1317	1169	756	964	904	803	2276	2185	1955	1503	687	2530	838	944	1019	719	561	507	924	1034	1127	1094	1624	1268	858	1105	834	1679	571	1423	1266	814	1764	1099	1214	1223	1159	1940	1028	1527	718	962	919	1378	847
ENSG00000067334	DNTTIP2	protein_coding	1	94333373	94345474	-1	deoxynucleotidyltransferase, terminal, interacting protein 2 [Source:HGNC Symbol;Acc:24013]	1445	2039	1347	1397	1443	1108	1360	1487	1644	1045	1876	1275	1424	1393	1481	1805	1558	1858	750	1292	2202	1949	1522	1956	1239	2440	1869	1784	1880	1565	3143	2085	1886	2623	1987	1858	1417	1739	1633	1385	2490	1511	1812	1953	565	582	1698	1464	2028	1512	2182	1421	1916	1770	1415	1994	967	1676	1111	1615	2173	763	1774	1524	977	2129	2274	1130	2419	1717	1934	2455	2245	1220	1623	1733	2609	1978	1979	1172	3016	1209	1444	1714	918	1094	432	1501	2216	824	1623	1710	1840	1274	2090	1434	2486	829	1117	2888	1617	1973	2109	1185	1609	1512	2111	2099	1840	1081	3348	1808	2793	1386
ENSG00000067365	METTL22	protein_coding	16	8715540	8740081	1	methyltransferase like 22 [Source:HGNC Symbol;Acc:28368]	106	225	171	297	116	162	238	119	188	116	115	1272	188	481	165	246	275	237	338	181	262	403	363	163	352	147	114	295	329	178	198	220	224	90	168	64	119	241	161	166	159	207	125	232	393	332	140	163	109	235	275	206	152	136	172	296	140	133	56	109	199	281	163	169	77	193	302	136	197	323	107	258	173	130	283	265	293	202	225	343	243	177	100	87	191	186	181	372	245	272	226	230	146	664	77	437	221	139	159	147	381	368	233	109	163	108	159	293	305	259	273	221	302	351
ENSG00000067369	TP53BP1	protein_coding	15	43699407	43802926	-1	tumor protein p53 binding protein 1 [Source:HGNC Symbol;Acc:11999]	2651	490	761	944	589	1654	1034	659	522	433	929	1083	653	1921	1065	1335	650	1500	1050	569	2556	1786	1121	872	622	908	757	3132	956	2336	715	376	1739	958	980	1549	580	1825	852	1456	326	1629	1349	1706	1409	556	1257	1133	1085	1266	1443	2419	853	523	1022	609	1608	1215	1290	1008	2035	1383	1985	1074	1682	1281	2410	2075	1343	2075	2013	1245	2080	1800	1527	2232	2145	2538	2594	2273	1279	1546	1275	1170	2589	674	1343	1392	1137	1420	1063	2134	1007	2777	1590	1298	3161	941	2036	2167	1757	2078	1346	1329	1549	1721	1461	1717	1935	1927	1302	773	2053	1579
ENSG00000067445	TRO	protein_coding	X	54946895	54957864	1	trophinin [Source:HGNC Symbol;Acc:12326]	489	435	520	1969.51	641	1101	964	361	540	765	2155	993.11	654	1853	522	700	330	1689	1510	688	1921	878	411	32	581	346	55	829	1108	306	721	660	1165	116	151	651	812	667	914	478	649	1246	54	1269	1575	562	1221.06	540	696	508	1380	474	868	393	568	753	909	191	565	490	1384	835	15	917	490	936	1535	1337	1271	990.06	647	407	2272	623	1145.31	755	694	962	466	1263.3	38	1208	630	817	599	399	854.11	716.06	517	1182	753	13	62	2756	372	995	677	211	1125	8	3485	1174	1638	197	738.35	13	42	1388	2118	800.27	28	1571	409	1110.11
ENSG00000067533	RRP15	protein_coding	1	218458629	218511325	1	ribosomal RNA processing 15 homolog (S. cerevisiae) [Source:HGNC Symbol;Acc:24255]	682	701	778	1656	728	921	775	962	1268	959	1447	1604	872	596	558	1278	688	2282	380	520	1800	927	996	961	741	679	394	1384	448	1573	340	1049	1426	499	675	631	677	517	1048	645	822	1167	632	652	390	278	997	1485	880	636	1286	1094	504	1136	937	1283	788	428	2375	956	1062	734	1116	676	769	737	728	873	648	735	822	730	591	603	1317	987	1974	1473	1821	753	1688	328	926	1049	1006	740	313	532	1491	1806	749	2943	560	1532	463	1127	3247	362	1450	1000	1429	2130	1888	662	1002	2222	1350	1360	1294	1436	1130	1154	1099	759
ENSG00000067560	RHOA	protein_coding	3	49396578	49450431	-1	ras homolog family member A [Source:HGNC Symbol;Acc:667]	23245	16181	17147	7942	16168	11761	12531	11012	15252	15232	10542	7693	20805	11318	14187	10327	12661	10442	11737	10869	14896	18247	12871	17098	16921	10834	18700	11858	17655	16817	10424	15641	22538	14184	17734	8800	12976	11316	14439	14190	7853	15006	7614	9686	18460	14674	9245	10088	13349	18693	14854	10776	16905	7557	14691	21954	21799	18004	14377	9502	16131	15710	8533	18351	30684	18335	24913	22379	17593	17069	17294	14757	12500	9406	7454	18135	25013	22994	11406	9705	19900	14116	6331	16137	15556	11425	10573	16047	14575	8538	8204	14274	19573	8641	7537	25306	17146	11239	19485	16479	9695	12963	11200	13644	13099	18320	12462	13931	4471	22770	23695	9749	18891	9745
ENSG00000067596	DHX8	protein_coding	17	41561233	41621831	1	DEAH (Asp-Glu-Ala-His) box polypeptide 8 [Source:HGNC Symbol;Acc:2749]	1988	1024	2563	1582	1828	1114	1371	1702	1890	1295	1416	2579	2226	2528	1339	1338	1328	1782	2457	611	2803	2086	2131	1906	1072	1838	874	1677	1857	2263	1662	1312	1121	1242	1097	1346	864	2059	1638	1791	1469	1287	2078	1792	1914	3947	587	853	1466	1553	1020	1380	1521	1244	932	2737	2206	1708	1630	1343	2302	2122	923	941	1986	1193	2146	1807	2748	1611	1245	899	1291	984	2451	2457	2351	2653	1996	1635	2238	1161	1093	930	2025	708	1392	1620	2862	1247	1435	2184	1726	2030	940	1745	3042	1332	2124	1833	1427	1941	1689	907	1817	1454	2219	1688	1655	2554	1953	2035	4856	1292
ENSG00000067601	PMS2P4	pseudogene	7	66752528	66767894	-1	postmeiotic segregation increased 2 pseudogene 4 [Source:HGNC Symbol;Acc:9129]	103.39	37.78	82.19	29.27	31.23	52.27	67.41	12	44	43.35	63.05	16.17	19	63.89	35.98	77.28	47.3	42.1	46.29	33.95	57	54.2	48.77	38.5	25.88	60.68	17	68.95	57.12	34.85	25.93	26	38.25	151.86	29.55	23.26	47.02	73	55.87	49.64	81.63	36.22	84.82	80	34	63	17.16	25	63.41	30.35	42	72.35	61.32	58.43	68.98	23	71.29	31	66.38	63.37	57.53	40.27	20.05	40.3	50.22	43.97	42.14	42.93	169.18	29	39.92	78.16	37.04	29.2	30	102.3	101.42	115.96	55.85	94.89	33	32.59	28	44	54.48	60	28	57.53	54	28.97	27.23	25.14	25.39	46.99	27.21	62.24	62	14.22	33.42	107.73	34.4	122.06	49.2	42.41	66.73	50.29	59.51	31.96	22	146.48	64.23	45.75	104.24	18.48
ENSG00000067606	PRKCZ	protein_coding	1	1981909	2116834	1	protein kinase C, zeta [Source:HGNC Symbol;Acc:9412]	184	219	730	24	161	305	72	92	108	78	505	521	24	498	174	47	228	209	170	224	309	768	626	138	397	338	130	458	151	279	168	477	186	55	316	420	226	397	575	622	410	144	67	162	203	80	204	342	400	37	471	69	159	250	111	91	1047	479	309	213	196	337	279	241	85	240	241	180	809	248	348	62	142	346	232	550	461	103	334	161	88	378	263	419	433	667	949	900	741	351	365	72	260	479	649	97	276	292	569	82	406	119	44	702	384	161	357	249	132	294	138	441	574	205
ENSG00000067646	ZFY	protein_coding	Y	2803112	2850547	1	zinc finger protein, Y-linked [Source:HGNC Symbol;Acc:12870]	0	86	0	0	580	0	147	698	345	1530	687	719	0	130	0	13	0	101	6	1	6	0	95	53	0	0	61	0	496	1	0	0	27	0	415	505	114	0	502	75	112	0	746	0	65.09	77	0	0	66.12	0	0	0	0	0	0	652.96	0	265	0	0	0	0	256	423	400	622	0	242	498	628	678	0	0	1	0	1	1537	0	670	330	71	0	341	67	522	1	81	359	253	496	0	287	820	0	509.46	67	0	64	947	0	0	1	44	575	557	639	0	0	544	786	132.12	834	0	410.46
ENSG00000067704	IARS2	protein_coding	1	220267444	220321380	1	isoleucyl-tRNA synthetase 2, mitochondrial [Source:HGNC Symbol;Acc:29685]	3392	3075	7399	6968	4500	5727	4969	4146	4230	3134	6698	3086	4858	4901	2956	5081	2499	10319	2293	1865	8065	3451	6266	4303	3783	3947	2022	6085	1892	7546	3288	2807	4330	1718	2996	3820	2577	4952	4340	3930	3558	4151	3647	4574	2089	2304	3610	6129	5305	3620	4146	3794	3461	4653	2591	4329	4234	3009	4721	4053	4175	3658	3986	2704	2881	2020	1796	2546	2735	2412	1939	3013	2017	2902	4780	5115	10243	7644	6487	3218	2916	1475	3638	2945	3712	3625	3449	2577	2083	5903	3039	9144	2883	4966	1596	4225	13449	2495	4495	5358	4595	9217	10221	2685	3416	7682	4477	5554	4801	9238	5815	3239	5939	2752
ENSG00000067715	SYT1	protein_coding	12	79257773	79845788	1	synaptotagmin I [Source:HGNC Symbol;Acc:11509]	0	14	14	713	62	12	2	28	6	184	3	5	8	2	5	27	15	9	12	21	1	0	6	1	9	6	4	14	1	8	49	27	4	9	10	7	16	144	15	20	24	8	20	5	2	1	3	9	6	5	0	118	47	10	6	5	7	5	12	43	59	1	0	2	484	98	2201	1615	335	252	19	0	25	7	6	5	0	1	91	4	1716	52	15	8	1538	5	0	0	223	2	4	108	29	16	179	27	0	2	70	0	504	1	12	10	38	1	2	13	9	2	7	52	3	1
ENSG00000067798	NAV3	protein_coding	12	78224685	78606790	1	neuron navigator 3 [Source:HGNC Symbol;Acc:15998]	565	762	574	53	540	174	315	1782	416	2058	643	189	924	658	332	256	623	511	193	751	347	707	265	215	367	887	413	550	1002	127	416	390	282	36	654	280	875	160	1040	379	384	867	174	96	943	40	169	323	693	47	884	131	297	531	290	221	664	531	874	1026	201	501	23	314	3136	273	1145	1314	241	542	947	430	109	285	1066	378	119	1087	629	539	2876	283	560	454	334	326	292	678	311	621	87	276	122	403	372	1139	226	183	118	342	1560	821	212	237	444	604	691	69	296	424	161	729	620	185
ENSG00000067829	IDH3G	protein_coding	X	153051221	153059978	-1	isocitrate dehydrogenase 3 (NAD+) gamma [Source:HGNC Symbol;Acc:5386]	743	1053	1051	608	561	384	560	608	1091	887	604	1034	748	1135	869	759	800	744	986	639	840	1004	2473	1187	647	868	881	674	1124	404	1229	674	1013	703	900	470	685	1040	868	642	821	999	951	975	1142	1686	542	2314	702	968	858	788	896	627	693	959	957	960	704	915	728	905	930	891	749	869	1147	923	355	1068	474	1026	670	575	748	1249	1931	1269	1433	1401	808	1017	397	696	1048	895	1330	1246	1083	584	822	801	798	913	1052	1092	3245	520	775	1863	749	763	741	578	867	530	1121	1189	653	1097	1530	650	2060	1303
ENSG00000067836	ROGDI	protein_coding	16	4846969	4852951	-1	rogdi homolog (Drosophila) [Source:HGNC Symbol;Acc:29478]	293	518	150	94	141	267	205	158	160	84	90	738	157	371	126	126	225	478	54	184	202	459	223	301	242	188	165	270	249	231	176	202	231	155	138	134	85	250	177	231	182	117	277	242	329	134	98	194	273	536	107	88	217	243	400	188	194	330	200	154	283	168	140	210	325	226	303	229	286	259	150	377	389	219	233	293	200	165	383	168	206	414	149	135	458	369	632	498	178	86	167	354	233	524	236	348	346	135	392	284	255	222	252	200	314	416	548	248	255	351	398	358	396	388
ENSG00000067840	PDZD4	protein_coding	X	153067621	153096020	-1	PDZ domain containing 4 [Source:HGNC Symbol;Acc:21167]	512	49	35	201	378	56	148	160	242	197	156	1731	244	471	392	288	212	28	126	716	60	164	448	29	711	178	467	246	173	846	392	206	254	435	160	66	339	189	223	252	562	22	35	375	1261	676	367	559	309	20	330	345	231	18	21	448	242	131	197	162	863	71	354	52	351	115	809	375	349	138	156	62	479	71	424	46	1160	779	296	359	3	442	16	40	35	20	148	417	88	675	437	7	150	100	26	1126	236	113	456	3089	47	1059	358	29	19	30	29	468	189	56	16	69	959	192
ENSG00000067842	ATP2B3	protein_coding	X	152783134	152848397	1	ATPase, Ca++ transporting, plasma membrane 3 [Source:HGNC Symbol;Acc:816]	0	10	756	10	8	0	15	170	3	4	0	44	29	22	2	0	20	84	3	16	139	0	0	0	9	0	0	1	0	6	11	6	5	0	1	1	7	2	13	0	19	6	0	0	4	17	21	0	1	2	18	4	15	1	0	1	3	0	3	2	39	10	0	0	0	3	0	0	0	0	0	1	1	0	2	0	0	31	0	1	0	7	5	0	0	2	1	0	1	2	0	17	0	15	2	52	7	9	3	1	0	28	0	0	0	0	0	114	98	1	0	16	1	0
ENSG00000067900	ROCK1	protein_coding	18	18529701	18691812	-1	Rho-associated, coiled-coil containing protein kinase 1 [Source:HGNC Symbol;Acc:10251]	3006.88	2420.1	2372.62	2083.55	2254.52	1744	1865	4347.17	924.2	2280.2	2340.3	1807.27	3397.71	1588.35	2143.92	1715.03	1357.76	1696.22	415	2608.58	1955.3	1921.28	3061.21	2384.9	1535.49	1813.96	1507	2010.78	2947.33	2779.95	3168	1393.77	1937	1136.89	1957	2203.11	1419.82	3183.5	2288.44	2333.45	1940.71	2408.87	2223.39	2381.57	1217.71	562	1568.61	2078	2713.97	1689	1577.36	1426.98	2116.16	2524.78	1612.66	3262.16	2544.98	1628.63	1593.52	2249.79	2699.36	1011.58	1478.03	1475.45	3943.33	3296	3259.7	3696.44	3880.59	2167.93	3540.98	2672.74	2897.87	2365.23	2673.59	2664.94	3311.24	1536.46	1742.01	1288.86	4732.14	2588.88	1322.89	3549.55	2309.36	1126.59	848.36	2128.34	2750.79	1905.79	2584.62	2251	3157	1890.97	1225.63	3660	2800.23	1295.83	3402.42	2691.65	2792.44	2422.19	3071.82	1134.97	3511.2	2645.26	3198.91	1697.42	2257.2	1158.16	3107.51	1739.52	3202.5	1400.22
ENSG00000067955	CBFB	protein_coding	16	67063019	67134961	1	core-binding factor, beta subunit [Source:HGNC Symbol;Acc:1539]	2101	1167	704	1177	598	1707	1187	980	1095	1040	716	1305	1053	560	1201	1194	457	868	556	469	550	903	4216	1095	1521	1342	827	1602	1560	1183	792	1004	2351	731	877	1506	740	1182	767	987	564	1113	1155	1216	1323	310	786	946	1943	1301	1528	1131	1283	589	912	1544	2544	1134	3761	1048	2533	603	729	659	2277	2706	4144	2231	2459	4037	5877	2133	2117	2364	4384	1860	3108	1431	2558	1015	1426	2194	2177	1176	1908	1232	492	1317	3405	907	3264	941	3567	3018	2145	1160	3776	862	2750	3077	981	2212	1864	1587	1852	1497	2774	2045	1128	2320	7090	1639	2892	1210
ENSG00000067992	PDK3	protein_coding	X	24483338	24557954	1	pyruvate dehydrogenase kinase, isozyme 3 [Source:HGNC Symbol;Acc:8811]	210	246	431	210	218	769	302	248	339	282	262	111	467	293	415	194	211	300	82	278	187	435	519	550	290	305	156	373	166	320	631	638	427	333	314	194	106	225	164	250	327	295	181	658	482	337	204	494	458	175	66	421	638	122	170	226	339	299	395	253	303	103	548	175	164	207	165	291	416	360	231	462	190	206	377	553	377	538	260	324	275	247	403	244	215	217	629	640	221	99	426	337	295	390	253	142	155	399	199	640	320	84	494	155	481	374	365	336	225	896	706	95	733	128
ENSG00000068001	HYAL2	protein_coding	3	50355221	50360337	-1	hyaluronoglucosaminidase 2 [Source:HGNC Symbol;Acc:5321]	1876	1614	1076	1248	3705	1106	2060	846	1448	810	850	1161	1414	1002	1118	1122	1933	1873	721	1030	1947	1438	1660	1806	1523	1212	1274	1210	2335	1793	878	1074	1712	1264	1393	697	1087	1147	1784	2204	1645	1202	706	905	1984	1766	1075	666	1818	2092	2048	1124	1824	564	1130	1480	2141	1252	930	1316	2443	1804	1481	1480	1637	1406	1842	1995	1019	2351	1010	2636	1471	1147	630	1779	3145	1427	1295	1081	2102	1192	535	760	8886	743	1884	1032	1529	779	799	1259	829	1324	1480	2625	2069	939	2836	2032	1296	892	1135	1157	1146	792	1116	1656	959	1921	2115	614	2836	1823
ENSG00000068024	HDAC4	protein_coding	2	239969864	240323348	-1	histone deacetylase 4 [Source:HGNC Symbol;Acc:14063]	951	746	337	867	1050	821	2592	732	857	1534	1258	1492	334	471	1165	1419	449	824	1552	918	1869	670	864	544	1524	777	474	1048	1220	1871	618	1595	717	360	1013	1287	687	157	1887	799	447	1896	3208	1073	769	408	460	2243	592	570	868	578	834	1009	481	742	1358	1087	2288	970	659	1264	393	513	780	1147	802	656	628	712	1395	1508	1987	1218	538	398	2426	564	1582	737	320	620	450	930	539	340	515	442	743	533	650	1334	789	2700	378	885	1164	354	1095	932	618	935	1575	756	765	1184	834	1323	1557	859	978	299	1043	1133
ENSG00000068028	RASSF1	protein_coding	3	50367219	50378411	-1	Ras association (RalGDS/AF-6) domain family member 1 [Source:HGNC Symbol;Acc:9882]	455	1318	590	422	902	865	975	414	660	586	744	621	616	434	540	439	609	574	399	385	454	958	223	1221	1019	500	1126	344	862	579	297	1128	353	458	450	409	465	543	862	732	601	829	190	309	783	441	338	568	566	948	538	396	593	516	1427	812	616	523	855	294	764	711	322	720	898	1065	917	1219	753	1834	1508	1410	1265	581	756	998	1316	799	539	373	716	1286	223	893	985	478	1033	815	849	711	790	614	745	575	769	867	713	269	587	499	456	624	321	383	985	458	735	768	285	461	1441	266	864	1191
ENSG00000068078	FGFR3	protein_coding	4	1795034	1810599	1	fibroblast growth factor receptor 3 [Source:HGNC Symbol;Acc:3690]	12	291	17	15	225	31	6	650	262	10	27	841	20	4	172	23	129	64	3820	2063	562	223	16	8	363	2167	864	11	98	51	10	212	39	24	774	30	722	17	34	17	560	105	5	30	360	164	353	66	13	17	352	8	587	12	9	366	4	3190	14	50	58	15	33	1027	2	801	13	3	0	333	2	2	198	9	6	4	159	2	3	16	2	0	5	31	33	0	12	14	385	146	7	9	1335	13	11	148	32	7	8	4	15	64	443	5	1	4	529	57	224	38	21	40	7	16
ENSG00000068079	IFI35	protein_coding	17	41158742	41166473	1	interferon-induced protein 35 [Source:HGNC Symbol;Acc:5399]	1347	2108	1366	238	440	152	249	963	506	210	600	156	1651	2046	537	49	924	153	172	37	90	496	1990	1725	410	453	134	614	561	800	343	492	457	359	432	374	381	1319	376	1788	177	463	817	312	367	497	416	283	885	485	167	506	458	458	1885	120	710	758	139	390	749	695	329	703	751	473	1014	911	1735	1565	674	232	1097	711	282	2403	879	1104	713	543	1147	1328	582	293	1272	1747	2992	2260	1346	251	1642	232	1837	714	537	254	766	1615	675	1559	431	497	324	796	1805	615	2589	441	81	1043	1245	292	1816	632
ENSG00000068097	HEATR6	protein_coding	17	58120555	58156292	-1	HEAT repeat containing 6 [Source:HGNC Symbol;Acc:24076]	411	264	811	502	428	361	694	629	437	521	534	993	663	1002	653	313	403	343	437	1783	767	676	677	615	483	496	621	649	739	745	937	377	734	301	689	717	492	497	662	431	422	270	443	393	747	1030	500	786	550	726	784	654	271	401	375	752	538	446	726	324	536	874	435	651	599	799	2436	806	1301	608	332	1016	939	305	522	874	663	620	770	555	1022	923	426	290	467	248	523	410	1505	403	508	1202	393	495	271	756	743	498	945	658	684	681	654	460	704	510	674	531	532	507	277	733	1365	1015
ENSG00000068120	COASY	protein_coding	17	40713485	40718295	1	CoA synthase [Source:HGNC Symbol;Acc:29932]	1105	1281	1614	1681	1072	906	1288	1293	1339	944	891	1998	2255	2868	857	1149	922	1156	1114	300	1211	2034	3516	1269	783	1448	644	1205	1385	1999	2240	849	913	1275	990	1187	755	1863	1264	1098	1040	1200	1714	1602	1216	3471	544	1424	706	1423	1808	1623	1284	1288	731	1394	1774	1433	967	1340	1377	1884	1668	896	1044	940	1399	1346	2423	1743	690	787	1165	789	1939	1753	1947	1882	1772	2050	2679	1158	1007	996	1518	1276	1594	1962	2636	1292	1394	2857	1112	2885	883	2050	3087	1045	1649	3674	2075	1682	1553	802	1060	1117	2035	2183	1092	2540	1784	1457	3462	1915
ENSG00000068137	PLEKHH3	protein_coding	17	40819932	40829048	-1	pleckstrin homology domain containing, family H (with MyTH4 domain) member 3 [Source:HGNC Symbol;Acc:26105]	405	260	229	241	358	197	532	125	311	222	218	667	193	358	164	200	194	299	168	86	268	286	608	398	159	449	323	376	427	290	175	201	112	398	357	161	223	368	277	283	235	305	698	334	445	657	88	165	283	314	185	199	397	118	194	348	501	445	239	298	294	337	304	337	333	346	357	216	684	411	327	240	669	187	398	384	488	315	376	346	344	267	82	335	894	153	246	664	421	168	246	176	408	402	237	672	426	191	517	527	265	392	333	221	366	374	296	322	251	516	433	261	813	354
ENSG00000068305	MEF2A	protein_coding	15	100017370	100256671	1	myocyte enhancer factor 2A [Source:HGNC Symbol;Acc:6993]	6726	1750	4301	1752	1579	1326	4263	2445	1825	1169	4353	1546	2290	2624	1631	1091	1275	1163	870	1003	2663	1530	4726	1570	977	1923	1218	2409	2291	1029	974	1141	3283	1911	1567	1449	1497	2568	1566	2324	1460	4170	1637	2581	1116	751	1007	1106	1737	1452	1256	1569	1476	1379	953	1563	3181	2014	754	1726	2354	1058	806	1305	4333	2616	3139	3045	3881	2616	2130	1875	2519	4627	1314	1955	3065	3052	2552	3574	1388	3800	2494	1784	5131	1667	841	1469	1824	1042	2889	1161	3159	2271	1755	1970	4098	873	3665	2979	4448	3146	1998	3612	1710	1725	2202	1920	1995	4933	1422	2842	2441	1695
ENSG00000068308	OTUD5	protein_coding	X	48779305	48815648	-1	OTU domain containing 5 [Source:HGNC Symbol;Acc:25402]	1395	1787	1291	1099	1464	871	1392	1596	1145	1420	1250	3564	1238	1582	1453	1019	1119	865	1696	926	1700	1533	1520	1349	1162	1130	1113	1182	1272	1003	1740	1428	1015	751	1029	948	1043	1239	760	1466	1109	1216	671	1305	1779	1350	1100	1185	1610	1099	1527	934	1333	1115	1051	1365	1127	1325	1251	1393	1591	1787	899	1290	1789	1398	1806	1698	1605	2173	1407	1704	1451	1576	713	2606	1368	1722	1522	1507	1493	3078	931	1188	1966	1190	1463	1747	2521	1153	1082	1390	1225	1276	1680	1341	2480	933	1610	2711	1230	1445	1373	1209	1233	1064	1476	1334	1004	1428	2163	1174	1950	1515
ENSG00000068323	TFE3	protein_coding	X	48886242	48901012	-1	transcription factor binding to IGHM enhancer 3 [Source:HGNC Symbol;Acc:11752]	992	1580	859	817	1311	971	1249	1416	1213	894	658	2876	1380	1324	1111	709	896	968	1215	934	845	1435	1376	1122	1028	1313	995	1032	1481	1094	945	1569	1272	719	1390	688	1297	1326	913	1497	848	970	864	1220	1660	982	632	1798	1748	1427	953	1044	1841	1288	996	1254	1352	1699	914	1289	1572	1817	896	1331	2371	1524	1576	2109	2140	3027	1790	1864	1647	1682	861	2765	1446	2294	1334	1400	2033	3739	583	1261	2275	722	1857	2074	2555	1035	1354	1149	1388	1354	1987	1396	2177	823	2090	2036	1212	1299	963	1699	1385	969	1579	1194	762	1730	2044	1073	2275	1306
ENSG00000068354	TBC1D25	protein_coding	X	48397845	48420997	1	TBC1 domain family, member 25 [Source:HGNC Symbol;Acc:8092]	505	849	504	305	735	647	708	329	529	541	765	811	472	475	444	328	582	650	485	452	577	614	634	625	444	579	446	516	539	443	616	641	387	350	521	379	610	610	333	497	338	433	593	459	525	416	361	392	482	483	863	371	575	505	492	770	384	414	402	622	470	546	473	676	460	556	372	521	471	587	431	950	353	514	350	839	558	654	599	499	879	718	314	545	731	357	834	857	639	449	440	439	507	279	800	778	985	317	568	680	538	591	616	523	423	442	536	435	403	626	729	544	839	508
ENSG00000068366	ACSL4	protein_coding	X	108872579	108976632	-1	acyl-CoA synthetase long-chain family member 4 [Source:HGNC Symbol;Acc:3571]	270	1575	1065	1766	1571	517	495	1136	1217	2190	1346	1521	1968	1261	1462	870	1380	2136	510.87	1185	1298	666	3066	2148	792	1708	724	1515	1865	1069	1539	2039	2667.63	1121	1682	1701	1334	1928	1335	1802	1401	1877.33	1463	3636	510	317	820	1258	2803	977	1452	1465	1937	1721	1231	2115	2080	1287	1755	1379	1645	508	2112.96	2025	1584	2197	2810	4464	1716.63	5324	2549	2120.04	1101	2503	1364	9920.27	2464	2353	2613	1454	6227.83	2349	1775	2376	3801.63	1219	350	1983	8202.75	1455	2394	68	3031	3275	2815	1049.66	8734	1518	4050	4293	1694	943	1481	3540	2283	1691	4215	841	1003	1807	4113	2534	2647	1409
ENSG00000068383	INPP5A	protein_coding	10	134351324	134596979	1	inositol polyphosphate-5-phosphatase, 40kDa [Source:HGNC Symbol;Acc:6076]	497	518	267	316	795	445	827	774	610	476	465	497	521	360	613	507	379	404	400	553	480	300	401	317	614	352	424	413	688	568	399	407	755	339	390	319	617	366	711	293	367	480	916	94	542	374	465	487	347	419	675	333	740	303	362	646	399	553	1328	800	421	348	370	296	454	488	389	478	429	707	463	265	579	410	105	396	274	571	799	353	268	1000	414	526	446	554	212	363	353	315	261	622	287	554	401	698	658	114	713	670	518	587	595	258	474	242	426	837	760	558	363	477	850	265
ENSG00000068394	GPKOW	protein_coding	X	48970334	48980151	-1	G patch domain and KOW motifs [Source:HGNC Symbol;Acc:30677]	587	605	545	268	506	459	527	656	415	406	482	549	590	522	518	400	455	511	597	336	713	569	603	716	522	487	365	369	635	493	728	481	532	438	514	379	445	439	274	547	442	545	549	549	774	575	287	371	409	406	619	434	447	443	353	541	475	540	530	513	692	537	334	655	567	485	443	588	675	680	530	427	466	394	383	971	755	955	576	488	849	549	333	344	499	370	475	473	635	300	353	316	379	414	510	759	950	412	542	745	514	624	451	397	419	370	609	576	297	625	779	315	936	380
ENSG00000068400	GRIPAP1	protein_coding	X	48830134	48858675	-1	GRIP1 associated protein 1 [Source:HGNC Symbol;Acc:18706]	634	868	628	629	437	508	551	669	539	603	412	1309	895	961	627	428	590	593	600	304	669	900	783	979	508	780	494	595	763	708	1139	464	588	506	487	458	493	744	329	869	465	614	598	561	863	630	449	749	917	630	752	530	530	456	625	657	681	649	438	621	947	762	756	958	647	787	1164	1049	908	1157	790	1111	879	741	878	1618	794	1072	1155	1151	1238	1281	477	599	884	572	815	1187	1455	863	828	485	1009	848	713	771	1587	486	1074	1402	994	616	764	642	963	561	1131	648	587	690	1189	698	1286	1074
ENSG00000068438	FTSJ1	protein_coding	X	48334541	48344752	1	FtsJ RNA methyltransferase homolog 1 (E. coli) [Source:HGNC Symbol;Acc:13254]	626	1183	826	784	972	928	904	606	746	1313	772	1337	787	703	660	554	769	1091	890	773	749	807	951	1046	1092	955	1069	777	907	806	1123	1111	765	758	954	632	1054	776	464	794	690	890	1188	659	840	811	486	935	582	925	1263	672	885	690	659	1049	685	856	811	671	1076	666	682	869	800	1541	1108	1127	970	1465	1007	1109	905	631	654	1086	896	846	1014	771	2926	1202	762	723	959	581	545	989	2637	450	711	670	757	814	944	1356	1329	490	1018	1226	772	723	784	603	736	572	1045	853	669	1095	1350	798	1101	870
ENSG00000068489	PRR11	protein_coding	17	57232860	57282066	1	proline rich 11 [Source:HGNC Symbol;Acc:25619]	1370	254	405	422	265	454	909	596	631	829	411	238	613	712	704	1102	218	683	1449	520	439	753	2360	721	367	575	433	1003	401	1497	1260	441	1594	399	595	564	302	260	361	330	376	416	359	441	584	2366	515	725	377	1128	491	1596	484	244	226	399	996	437	804	125	888	361	150	292	975	1035	2812	1423.94	2615	1863	814	617	1025	127	2180	245	1638	648	347	659	3401	1395	574	515	737	113	176	539	1272	240	579	1463	479	784	650	714	958	904	520	1101	212	547	849	586	444	341	523	808	575	1926	590	508	1215	245
ENSG00000068615	REEP1	protein_coding	2	86441116	86565206	-1	receptor accessory protein 1 [Source:HGNC Symbol;Acc:25786]	5	13	7	11	107	0	14	46	15	11	7	246	23	2	12	5	21	22	11	142	5	8	29	9	50	182	143	20	62	7	36	30	2	24	100	13	23	6	26	17	57	0	7	15	20	3	59	68	27	6	58	11	35	4	3	110	11	38	14	32	246	3	91	37	6	99	16	10	9	31	8	0	5	24	8	0	86	8	6	6	10	5	3	50	63	5	4	0	3	15	2	2	97	25	19	32	9	0	26	2	15	5	69	14	1	5	29	41	26	29	6	44	7	34
ENSG00000068650	ATP11A	protein_coding	13	113344643	113541482	1	ATPase, class VI, type 11A [Source:HGNC Symbol;Acc:13552]	1733.35	1149.08	3804.66	1166.78	862.96	854.4	2038.53	4847.56	3991.35	2350.85	1849.86	1549.61	2961.26	2328.94	2249.26	921.49	1552.83	583.61	1340.62	697.5	1009.88	2686.7	2975	693.11	1203.33	1326.23	1000.27	722.69	1486.09	2208.2	2679	2317.62	2727	973.82	1430.54	3417.62	1194.57	4747.41	2393.05	761.52	975.58	305	6214.35	1889.54	1121.76	281.39	1446.95	2639.28	1321.99	1516.93	2236.35	1411.06	1761.99	883.8	223.99	1840.18	1028.59	711.65	2607.76	1947.17	1246.24	91	3655.06	2127.95	982.59	960.19	561.72	6816.51	787.4	867.4	262	1462.09	907.02	1324.03	3057	1262.3	4466.79	171.82	282.16	4451.25	388.41	1140.06	1231.98	1899.04	350.42	183.57	954.74	1813.57	1920.14	3847	1371.13	1057.09	1302.36	1028	170.03	1486.21	3893.29	1096	1474.61	1783.73	1085	81.79	1365.38	622.08	4100.82	670.83	1994	1075.83	1849.74	672.72	2520.36	5295	4331	4639.63
ENSG00000068654	POLR1A	protein_coding	2	86247339	86333278	-1	polymerase (RNA) I polypeptide A, 194kDa [Source:HGNC Symbol;Acc:17264]	2364	1717	1645	1861	1747	3641	3437	2691	2775	2267	3242	2486	1794	2026	1609	3233	1399	2939	3884	2588	3780	2843	3335	2088	2987	1831	2548	3202	2315	3278	6074	2058	2655	1119	1960	3000	2029	2128	2839	1662	1102	1848	2594	2554	1932	3959	2217	2978	1821	1439	2245	3490	1832	1764	1415	2827	3391	1804	2658	1674	1936	3232	1661	2456	2002	2326	2040	2362	2318	2375	1585	2375	2024	1851	3754	1654	4523	2925	2802	3734	2738	2466	1932	1903	1951	908	2078	1652	1815	1196	2073.9	5925	1531	4616	1108	3210.89	2379	1332	1955	2395	2566	2607	3637	1946	1938	2270	2685	2949	4917	1996	1824	3075	4716	2799
ENSG00000068697	LAPTM4A	protein_coding	2	20232411	20251789	-1	lysosomal protein transmembrane 4 alpha [Source:HGNC Symbol;Acc:6924]	8265	6542	5856	3480	8418	4106	6437	5733	2918	2980	4981	4657	4235	3521	5290	4289	7112	7297	2724	7325	5384	6640	7321	4630	6067	4522	4322	5776	6354	5172	3712	6795	6564	5037	5969	3814	3618	7610	6798	6847	4620	5892	7540	6143	7131	4524	3694	4623	8046	6701	5479	4901	8267	5062	6071	5183	8909	5820	5942	6387	4375	2320	7397	6170	7238	7722	6970	7676	8804	8524	5609	3743	6402	4574	3768	7120	5252	12180	6998	2790	6855	3543	4141	7843	6206	6174	2671	4837	3968	3235	4745	2836	6047	5620	4126	5970	6957	4699	8166	4274	6353	7549	4030	6019	10446	5032	6757	5418	3602	10409	6961	5166	8472	5911
ENSG00000068724	TTC7A	protein_coding	2	47143296	47303276	1	tetratricopeptide repeat domain 7A [Source:HGNC Symbol;Acc:19750]	412	433	544	223	549	145	285	460	344	189	168	527	386	173	550	122	507	219	182	206	133	273	652	578	307	459	583	466	723	163	137	113	93	245	770	339	299	376	303	623	455	205	405	173	172	76	216	206	813	513	166	234	686	316	486	246	400	801	134	293	981	247	239	765	793	1163	1150	1263	1790	890	470	568	688	528	90	721	340	313	263	205	1131	962	281	416	794	342	399	447	485	106	425	111	928	404	344	197	458	296	445	821	398	280	171	762	411	89	714	297	165	660	275	189	993	489
ENSG00000068745	IP6K2	protein_coding	3	48725436	48777786	-1	inositol hexakisphosphate kinase 2 [Source:HGNC Symbol;Acc:17313]	1141	1236	1506	1191	1356	806	1186	1153	924	1115	1133	2050	1322	1149	1600	1915	1627	1195	1150	1264	3170	1411	611	1100	1247	1254	1214	1410	2578	987	947	824	1494	1321	1219	346	1270	1147	1686	1191	1009	1101	488	718	2259	1708	1386	469	1385	954	1771	1309	927	717	835	1245	1251	1143	1184	951	1991	2259	1028	1502	851	1851	2079	1231	1264	1277	1351	2265	1744	717	875	2058	2471	1638	1465	1709	1301	915	317	1579	1607	730	785	1128	2310	1156	742	1407	1199	1126	848	2020	1177	579	1762	1437	1376	2741	1369	945	1047	1074	1125	2558	1272	1638	1806	1161	1261	2110
ENSG00000068781	STON1-GTF2A1L	protein_coding	2	48757064	49003638	1	STON1-GTF2A1L readthrough [Source:HGNC Symbol;Acc:30651]	0	60.91	17.28	33.71	1	44.08	7.64	208.57	12.41	118.57	31.4	45.99	47.94	31.82	60.7	0	3.12	0	70.1	44.48	27.28	42.4	3.7	8.33	0	0	24.03	0	0	4.06	34.54	8.72	36.59	110.43	9.6	0	0	7.56	202.6	52.85	4.26	109.77	13.54	28.45	105.2	12.2	47.49	19.3	44.3	0	134.29	17.58	9.81	8.91	10.96	44.64	12.49	0	18.76	0	51.14	21.8	8.85	77.11	23.28	78.14	66.15	10.71	47.13	5.64	29.5	13.54	6.23	31.49	47.85	9.42	10.76	86.88	0	282.54	0	10.05	0	10.03	18.01	0	2.4	63.24	0	15.78	67	0	13.73	7.43	0	46.67	97.43	9	82.82	4.92	0	11.92	29.84	0	13	7.71	0	0	4.35	50.2	0	38.02	0	0
ENSG00000068784	SRBD1	protein_coding	2	45615819	45839304	-1	S1 RNA binding domain 1 [Source:HGNC Symbol;Acc:25521]	849	398	546	312	223	722	324	457	206	379	447	189	583	507	434	568	473	432	284	230	523	738	908	737	513	528	420	421	464	559	593	337	710	283	855	455	240	666	401	888	314	747	738	653	240	297	460	424	644	581	238	671	637	676	434	406	1145	471	437	423	995	298	286	419	858	504	721	694	847	480	834	447	671	483	685	572	779	788	368	440	795	382	514	436	683	355	359	545	287	141	622	483	288	1010	341	339	506	521	780	1061	396	712	529	1873	505	462	561	675	602	1084	586	662	956	364
ENSG00000068793	CYFIP1	protein_coding	15	22892005	23006016	1	cytoplasmic FMR1 interacting protein 1 [Source:HGNC Symbol;Acc:13759]	4877	2662	1803	2244	1855	2731	1860	4225	1584	2711	1904	2604	3281	4146	2121	2859	1912	1584	4001	1294	3704	3587	3448	2015	1840	3538	2871	3425	3131	6527	1971	2077	2784	1785	3633	2922	2616	3121	3164	2787	1204	4232	2622	4743	2024	2246	2531	3348	2122	3915	3032	3648	3727	4125	2410	3561	5003	3709	2728	2745	3940	3658	2480	2804	5899	3304	3571	4619	4367	5386	3074	1956	3353	4221	2461	4713	5226	5203	3034	4458	2182	6324	3742	2984	3752	2848	4001	3021	2226	1657	3016	2437	3478	3694	2084	2062	5560	2929	4428	6453	3908	4666	2776	3077	3287	3414	5588	3953	3023	4696	5572	2791	7743	2746
ENSG00000068796	KIF2A	protein_coding	5	61601989	61833076	1	kinesin heavy chain member 2A [Source:HGNC Symbol;Acc:6318]	633	710	607	798	538	612	1209	1896	519	933	1276	915	1229	748	1218	1205	927	1063	577	988	625	785	1187	535	291	785	857	1011	823	738	919	978	2090	578	703	1020	677	879	662	759	555	968	870	562	474	335	1190	1221	1305	705	1163	1362	805	1029	661	1057	1017	610	1112	597	1898	417	664	559	1245	1055	908	899	728	945	863	703	872	791	1192	1310	2200	1204	1081	576	1718	1049	974	1111	518	301	271	1025	690	712	1060	1217	1177	760	457	734	1185	698	1379	1140	391.71	1095	1305	874	1144	985	1457	1111	1239	652	1026	1306	1133	460
ENSG00000068831	RASGRP2	protein_coding	11	64494383	64512928	-1	RAS guanyl releasing protein 2 (calcium and DAG-regulated) [Source:HGNC Symbol;Acc:9879]	31	209	123	31	149	47	103	74	64	27	16	123	129	29	779	13	112	34	24	27	4	13	272	24	32	40	34	49	201	137	76	32	20	113	39	135	59	32	80	223	92	16	5	8	24	22	64	19	339	48	22	75	136	38	87	38	35	26	12	71	1628	66	6	45	73	71	146	42	97	66	25	35	188	770	17	191	33	90	14	43	52	83	34	28	65	40	54	114	15	115	65	10	184	133	32	56	155	40	49	165	58	17	17	281	146	16	163	62	30	129	113	16	99	112
ENSG00000068878	PSME4	protein_coding	2	54091204	54197977	-1	proteasome (prosome, macropain) activator subunit 4 [Source:HGNC Symbol;Acc:20635]	1878	1858	1629	1991	1896	1911	2662	1490	1618	2181	2193	2206	2228	1567	1069	1352	1896	2116	1199	1456	1384	1376	3486	1540	2212	2400	1247	2147	1704	2981	1400	1828	2390	946	2369	1587	1369	2549	1286	1716	1263	1816	2218	1982	941	682	1322	2128	2637	1159	2052	2574	1847	1748	1610	1848	2463	1931	2250	1473	2649	926	1459	1435	1742	3279	2850	2871	3344	2469	1995	2248	2154	1740	2336	1661	3093	2097	1925	1914	2978	2705	1368	1666	2349	1360	869	1948	2868	905	1881	1969	2411	3060	1676	1547	1921	1149	2043	3464	1591	1638	2393	2207	1514	1220	1534	1501	2359	2147	2009	2327	4945	1613
ENSG00000068885	IFT80	protein_coding	3	159974774	160117668	-1	intraflagellar transport 80 homolog (Chlamydomonas) [Source:HGNC Symbol;Acc:29262]	638.46	708	441.47	384	297	367	286	733	365	666.3	559	882.14	897	816.59	510	661.22	593.37	856.72	144	460.56	897	719	660.57	796.74	442	490.67	205	774.64	903.97	322	542.42	250.18	845	667.75	435.85	224.47	364.56	373.99	371.29	869.95	289.46	619.32	226.92	480.65	341	70	289	245	554.75	346	440	603	440	273.62	235	748.03	989.22	248.23	522	349.28	851.99	398.83	555.53	521	1088.33	683.9	1608.71	1021.25	1252.42	1013.15	671	3888.1	791.5	557.25	1408	1272.7	484	592	1297.93	493	1109	862.42	629	594.12	1878.8	328.47	198	526.95	512	810	532	760.07	562	1212	563	843	940	284	1408.44	660	1102.33	1299	961.41	845	1041	1369	865	1102.16	496	1416	1509.81	633	506	962.08
ENSG00000068903	SIRT2	protein_coding	19	39369197	39390502	-1	sirtuin 2 [Source:HGNC Symbol;Acc:10886]	1064	1594	1468	824	3047	1684	1372	1986	3996	1551	1473	3400	2362	1278	1343	1631	1727	1780	1417	2123	2473	2296	1063	1289	1812	1219	981	1456	1580	2445	3074	3782	1596	1712	1794	962	1023	2340	1290	1375	1111	1033	6589	2289	3777	1922	703	1541	1179	1289	1656	1116	1905	1484	1447	2138	2052	1892	1657	2157	1165	1670	1271	1806	2714	1438	1810	1070	1518	4468	2170	2079	1442	747	1747	2310	2080	2597	2083	1599	906	3370	292	1142	1167	1167	1695	1679	1112	1433	1227	1218	1208	1385	1090	1551	2249	901	1362	2032	1700	2193	1904	1138	1677	1125	1788	1602	925	2466	1853	2057	3445	1607
ENSG00000068912	ERLEC1	protein_coding	2	54014181	54045956	1	endoplasmic reticulum lectin 1 [Source:HGNC Symbol;Acc:25222]	2185	1503	2354	1223	2069	1467	2330	1622	910	1486	2844	1280	2181	1799	902	650	2514	2127	433	1194	1337	1481	4292	1649	2959	1711	1174	2608	1666	2225	1459	1558	2638	1248	1214	1019	945	2061	1359	2986	1426	1781	1493	1414	1507	618	985	939	2130	1601	1844	1736	1909	1486	2301	1497	2338	970	1991	1409	2211	904	1045	1197	1783	1532	2355	2844	2305	3144	1588	2355	1615	2627	1554	3155	2103	3838	2321	1338	2349	2093	1487	1665	5020	1865	857	967	1907	856	1509	1661	2291	2274	1779	1871	2228	1314	3304	2564	2690	3791	1106	2479	1866	1758	1766	1423	1064	3959	1676	2126	3340	2166
ENSG00000068971	PPP2R5B	protein_coding	11	64685025	64701947	1	protein phosphatase 2, regulatory subunit B', beta [Source:HGNC Symbol;Acc:9310]	363	533	568	114	304	476	205	222	127	262	175	504	314	232	335	104	296	268	57	213	171	447	356	371	326	383	253	267	520	398	397	561	349	381	302	134	357	1429	159	363	420	137	314	452	1064	382	85	334	279	242	229	205	663	903	607	317	497	356	214	207	404	510	268	639	359	386	345	350	420	490	374	527	587	259	284	943	509	712	828	385	678	952	184	170	455	193	1020	1357	652	282	531	456	358	252	868	831	492	156	609	323	316	1549	182	275	530	414	575	374	180	1158	1190	459	737	412
ENSG00000068976	PYGM	protein_coding	11	64513861	64527769	-1	phosphorylase, glycogen, muscle [Source:HGNC Symbol;Acc:9726]	5	28	8	8	34	10	16	3	20	4	5	20	6	4	39	5	23	22	4	6	3	11	11	6	5	17	16	14	37	6	9	12	6	16	11	8	16	3	14	62	29	2	11	6	11	1	9	15	11	17	9	11	34	10	4	20	13	9	7	22	61	13	16	4	26	11	16	4	21	7	5	6	16	34	17	6	14	6	2	6	4	19	3	4	13	7	4	9	11	16	14	12	16	35	5	22	11	15	9	11	35	40	8	11	11	3	7	30	9	25	19	4	18	11
ENSG00000068985	PAGE1	protein_coding	X	49452053	49460596	-1	P antigen family, member 1 (prostate associated) [Source:HGNC Symbol;Acc:4107]	0	0	751	0	0	0	1	0	0	0	0	0	0	0	0	1	0	0	0	0	0	0	0	0	0	0	0	1	0	0	37	0	1	0	0	0	0	2	0	0	0	0	0	0	0	0	0	0	0	0	0	0	0	0	0	0	0	0	0	0	0	0	0	0	0	0	31	0	1	0	0	2	205	0	0	0	0	0	1	3	3015	1	0	0	0	29	0	0	0	0	0	0	0	0	5	0	0	0	0	0	0	0	0	0	0	0	0	0	0	6	0	0	1	0
ENSG00000069011	PITX1	protein_coding	5	134362615	134370503	-1	paired-like homeodomain 1 [Source:HGNC Symbol;Acc:9004]	0	9	0	191	285	49	0	211	15	0	6	12	20	1	1	1	8	10	4	50	232	1	3	2	27	303	154	0	18	3	0	134	0	8	604	0	477	0	0	0	146	1	4	0	30	48	6	7	3	15	121	189	491	2	0	161	1	80	2	1	10	5	0	79	1	36	0	1	1	64	0	0	63	1	0	0	563	0	0	0	1	0	0	1	0	3	2	2	2	0	1	0	217	3	1	1	3	1	0	1	2	0	3	0	0	0	52	22	1	2	1	0	2	1
ENSG00000069018	TRPC7	protein_coding	5	135548999	135701225	-1	transient receptor potential cation channel, subfamily C, member 7 [Source:HGNC Symbol;Acc:20754]	0	0	0	0	0	0	0	0	0	0	0	1	0	0	0	0	0	0	1	0	0	0	0	0	0	0	0	0	0	0	2	0	0	0	0	0	0	0	0	0	0	0	0	0	0	0	0	0	0	0	0	0	0	0	0	0	0	0	0	0	0	0	0	0	0	0	0	0	0	0	0	0	0	0	0	0	0	0	0	0	1	0	0	0	0	0	0	0	0	0	0	0	0	0	0	0	0	0	0	0	0	0	0	0	0	0	0	0	0	0	0	0	0	0
ENSG00000069020	MAST4	protein_coding	5	65892176	66465423	1	microtubule associated serine/threonine kinase family member 4 [Source:HGNC Symbol;Acc:19037]	42	297	194	108	601	322	349	118	159	191	346	402	620	241	490	39	194	331	143	290	323	522	316	161	211	1706	832	308	672	177	284	179	87	72	1388	164	883	255	242	370	880	177	51	213	428	393	106	314	213	145	862	240	515	350	139	1177	277	1518	57	274	774	179	59	501	560	806	394	402	304	730	206	145	421	404	183	479	498	575	140	344	222	221	164	200	363	128	448	248	245	539	394	248	794	304	179	534	367	312	290	80	439	262	141	134	143	18	716	289	253	256	345	488	194	444
ENSG00000069122	GPR116	protein_coding	6	46820249	46922680	-1	G protein-coupled receptor 116 [Source:HGNC Symbol;Acc:19030]	389	871	492	350	1831.98	551	2957	526	828	309	405	640.94	653.97	321	817	248	707	944	261.94	358	373	399	904	651	392	624	496.96	624	1977	677	428	669	604	473.93	681.96	403	800	427	1018	2323	880	397	217	600	502	119	731	762	750	915	597.94	1222	1348.96	566	296	555.89	976	631.99	363	1008	1793.81	391.91	221.96	200	879.98	688	963.91	942	218	389	590	51	967.82	652.91	289	328.8	1002.95	633	289	524	1207	545	155.94	168.74	1262	356	250	503	773	352	652	343.91	379	1184	770	1247	1116.88	274	845	231	469.98	431	772	305	288	245.94	540	1172	806	744	755	445	2102.97	826
ENSG00000069188	SDK2	protein_coding	17	71330523	71640228	-1	sidekick cell adhesion molecule 2 [Source:HGNC Symbol;Acc:19308]	9	187	27	226	1126	274	266	1893	33	28	1181	693	115	104	323	8	853	625	319	1369	1130	519	76	6	892	153	103	236	378	53	1297	1121	1685	2	252	155	595	342	1415	608	366	398	98	27	4093	623	340	379	370	1	301	310	618	128	120	201	33	287	947	144	393	228	428	114	299	191	48	45	54	164	26	4	496	62	3	112	16	9	1	9	16	308	5	45	14	1	88	8	26	171	56	34	253	223	4	1521	18	159	33	28	25	352	74	19	2	1	104	426	1498	8	6	206	20	9
ENSG00000069206	ADAM7	protein_coding	8	24298443	24384483	1	ADAM metallopeptidase domain 7 [Source:HGNC Symbol;Acc:214]	0	0	1	0	0	0	0	0	0	0	0	0	0	0	0	0	0	0	0	0	0	0	0	0	0	0	0	0	1	0	0	0	0	0	0	0	0	0	0	0	0	0	0	0	0	0	0	0	0	0	0	0	0	0	0	0	0	0	0	0	0	0	0	0	0	0	0	0	0	0	0	1	0	0	0	0	0	0	0	0	0	0	0	0	0	0	0	0	0	0	0	0	0	0	0	0	0	0	0	0	0	0	0	0	0	0	0	0	0	0	0	0	0	0
ENSG00000069248	NUP133	protein_coding	1	229577045	229644103	-1	nucleoporin 133kDa [Source:HGNC Symbol;Acc:18016]	1481	1815	2061	2435	1943	1965	1032	1262	1830	1986	2018	2191	1410	1530	1446	2793	1415	2091	1008	836	4902	1759	1340	1855	1640	1276	707	1748	911	1982	1536	1020	2169	789	1168	1437	994	1537	1353	1398	1437	2189	1129	2034	1015	1155	1874	1779	1273	707	1806	1622	993	2055	1133	1946	1674	1113	1705	1969	2741	1685	1159	1126	1471	1276	1181	1186	1228	887	1422	1182	1454	1611	2023	2122	3037	2247	1995	1176	1502	1014	1219	1436	1040	1108	781	984	922	2472	1274	4257	1249	2418	593	2470	6369	985	2290	1668	1892	4177	3232	861	1390	2800	2136	3175	2694	3976	2558	1896	2191	864
ENSG00000069275	NUCKS1	protein_coding	1	205681947	205719404	-1	nuclear casein kinase and cyclin-dependent kinase substrate 1 [Source:HGNC Symbol;Acc:29923]	10067	8764	8038	12502	6340	9676	4214	7853	8169	17825	10882	4402	6942	8434	6649	13173	5324	20814	7287	5404	14893	4928	7482	7202	6234	6039	4412	7648	6722	11951	6550	11982	13910	3570	5174	5384	4260	4394	10449	7005	4947	12155	5024	7258	8924	3744	11928	6353	7240	4483	10089	7231	4950	8241	3328	9370	9193	5480	16354	8771	15128	7596	2854	4865	12914	10070	7783	7553	4473	6714	20452	3927	8882	9186	15493	10124	16689	10266	10817	5698	10670	8468	7911	9919	11683	4262	5662	3963	6701	11138	7952	13708	7316	10918	4426	11792	29439	3651	26196	10561	9030	17808	27098	6333	6982	27169	8834	14190	12073	21975	16970	5575	8345	3202
ENSG00000069329	VPS35	protein_coding	16	46690054	46723430	-1	vacuolar protein sorting 35 homolog (S. cerevisiae) [Source:HGNC Symbol;Acc:13487]	4046	3785	5107.99	4806	1845	3460.98	4072	3964.99	2228	2001	2880	3719	3940	2925	4731.98	4633	2024	4333	1839	1827	4633	5471.98	6217.99	2566	2809	3812.99	2093.98	2071	3652	3486	3064	2571	4980	2957	2449	4024.87	2445	3290	3054	2874	1459	3451	2302	4532	2904	2505	3690.98	1875	2570	4267	2819.98	2496	3936.99	3694	3514	4625	4678.99	4237	4466	3307	3860.96	2376.99	4514	2929	3774	3102	3675	2693	4438	4291.99	3218	5926	3286	3254	2741	4754.99	6595.99	6388.97	5939	2289	4546	2875	4881	3541	2110.99	2029.99	1900	3352	1933	3158	2624	4725	3201	4101	2289.98	2777	8989	1924	3586	4675	3379	5958	5075	1596	3898.98	3402	5031	4222	2931	6645.99	7094	5048	10822	1914.99
ENSG00000069345	DNAJA2	protein_coding	16	46989299	47007699	-1	DnaJ (Hsp40) homolog, subfamily A, member 2 [Source:HGNC Symbol;Acc:14884]	1544	1990	1694	2357	1236	1561	1653	1613	1301	1036	1114	1610	1855	1028	1850	1633	1102	2057	840	1036	1822	1869	2099	989	1553	1902	1248	857	1729	1276	1761	1711	2285	1521	1138	1327	1143	2858	1511	1376	807	1467	1165	2074	1190	1114	1529	915	1363	1388	1335	1565	1364	1878	1576	2116	1837	1843	1456	1600	2043	1041	1720	1432	1478	1698	1864	1206	2117	1889	1683	1565	1654	1751	1441	1795	1064	2904	2078	1189	1997	1329	1475	1363	1322	986	716	1393	1057	1342	1551	1878	2058	1966	1180	1099	2910	818	1588	2578	1872	2433	2157	872	1625	1567	2536	1526	1451	2510	2841	2605	3355	1001
ENSG00000069399	BCL3	protein_coding	19	45250962	45263301	1	B-cell CLL/lymphoma 3 [Source:HGNC Symbol;Acc:998]	274	889	310	204	834	229	263	759	305	278	289	3795	604	139	569	194	1370	352	152	157	185	285	228	322	470	629	398	1312	901	359	329	404	157	474	524	176	400	253	728	660	483	295	288	287	267	189	148	336	606	404	146	629	956	222	640	619	314	615	141	384	966	880	65	313	480	464	421	658	386	503	345	56	668	778	98	1657	445	629	255	408	347	806	128	257	1283	427	457	988	497	246	423	120	818	323	490	492	459	530	675	1109	319	569	418	491	524	98	506	337	350	474	434	82	399	458
ENSG00000069424	KCNAB2	protein_coding	1	6051526	6161253	1	potassium voltage-gated channel, shaker-related subfamily, beta member 2 [Source:HGNC Symbol;Acc:6229]	756	4322	25230	1085	598	383	3021	2508	2603	2969	1982	226	3043	3724	4227	2232	2073	947	752	461	1957	9961	6312	4493	3317	1008	6671	575	2565	8136	10293	2655	1273	868	491	435	4387	18874	6059	742	6956	3881	6199	818	2887	573	1528	7017	840	15663	6267	527	1783	8694	4533	2959	1097	480	5730	3225	1817	1890	13177	1759	616	952	888	965	2844	1461	947	28016	910	1643	275	1415	5117	749	6878	1272	497	1546	1922	2299	697	592	2761	1369	369	4176	1534	10829	1706	2513	1630	5587	8987	2685	620	2340	6923	1842	3391	1195	17011	533	8257	1780	2740	229	2931	13396	11266	13040
ENSG00000069431	ABCC9	protein_coding	12	21950335	22094336	-1	ATP-binding cassette, sub-family C (CFTR/MRP), member 9 [Source:HGNC Symbol;Acc:60]	131	290	151	121	360	158	486	73	273	91	105	227	217	181	105	49	201	433	49	164	40	101	231	252	117	262	136	163	774	179	178	126	251	70	158	181	164	123	325	210	308	73	87	149	102	12	92	149	173	217	188	359	336	61	117	226	1137	187	137	250	590	62	39	36	244	350	654	410	107	154	402	20	358	322	293	105	216	177	21	212	2571	102	81	74	372	23	70	84	218	71	181	128	186	442	225	212	232	172	188	36	92	227	266	193	136	67	152	335	224	445	346	215	305	354
ENSG00000069482	GAL	protein_coding	11	68451247	68458643	1	galanin/GMAP prepropeptide [Source:HGNC Symbol;Acc:4114]	0	1	133	538	706	479	314	164	1	25	8	165	211	1	45	175	41	22	42	326	610	22	7	2	79	9	2	4	1	17	5640	157	10	1	17	33	47	21	152	4	25	0	21	3	3	142	25	13	4	2	3	91	59	6	1	22	2	8	279	1	22	2	45	1	1	20	15	2	0	9	25	0	3	21	1	30	190	8	1	8	5	8	0	1	26	0	4	19	10	31	40	0	7	64	11	3	1	75	5	0	11	6	165	0	4	2	10	17	107	197	2	5	16	5
ENSG00000069493	CLEC2D	protein_coding	12	9809270	9848413	1	C-type lectin domain family 2, member D [Source:HGNC Symbol;Acc:14351]	48.36	384.87	250.41	122.14	225.89	130.56	104.19	562.49	168.57	312.01	56.2	431.48	543.86	177.41	587.68	35.09	196.65	90.46	48.66	145.9	175.31	42.22	190.21	115.01	198.68	110.85	65.02	82.18	260.07	41.78	101.27	64.85	101.37	111.19	74.22	120.35	108.79	189.19	190.97	151.72	160.76	122.11	32.45	77.6	60.74	15.01	156.32	63.6	335.98	93.16	59.76	130.57	95.88	182.22	438.41	146.62	129.07	46.29	117.48	116.82	774.99	75.53	69.64	133.22	67.04	237.86	387.63	256.47	316.82	238.91	94.05	276.86	242.97	601.29	50.74	700.02	153.93	185.47	135.41	169.38	165.27	385.57	345.85	215.09	159.41	378.15	130.28	807.15	175.09	348.7	527.17	205.64	845.26	263.4	155.4	353.06	319.54	248.62	99.31	356.52	305.08	131.07	233.82	334.78	594.78	297.27	543.91	168.36	168.92	93.08	283.09	136.17	162.63	854.51
ENSG00000069509	FUNDC1	protein_coding	X	44382885	44402247	-1	FUN14 domain containing 1 [Source:HGNC Symbol;Acc:28746]	259	276	406	505	303	617	264	245	327	257	530	260	503	518	438	313	209	466	161	260	296	324	400	495	446	438	194	375	295	435	690	728	553	469	231	317	282	723	164	452	302	429	394	683	311	187	325	265	403	302	459	360	433	664	505	341	557	231	241	299	495	235	302	359	288	305	264	427	481	370	356	276	250	413	564	750	798	1185	504	352	391	282	230	367	718	335	175	302	344	278	247	157	303	582	330	393	926	243	465	525	587	839	402	240	313	267	500	425	297	885	984	416	594	399
ENSG00000069535	MAOB	protein_coding	X	43625858	43741693	-1	monoamine oxidase B [Source:HGNC Symbol;Acc:6834]	2638	169	496	6	3429	4330	3	30	105	155	10	80	665	11	81	24	193	884	45	2	2	23	31	70	637	286	92	2408	4160	368	2025	13	18	4812	174	60	139	2326	375	47	145	437	190	99	33	42	25	11	1467	24	17	2226	421	253	162	55	1394	365	14	2898	278	104	1	51	75	230	340	410	203	250	776	27	157	261	32	5170	26	15	6	118	51	468	6	1199	373	996	17	1878	47	18	3	2	378	39	1661	50	121	94	1234	89	86	47	1438	83	46	0	3622	157	37	5671	10	39	841	119
ENSG00000069667	RORA	protein_coding	15	60780483	61521518	-1	RAR-related orphan receptor A [Source:HGNC Symbol;Acc:10258]	102	249	313	150	456	53	64	394	139	219	28	258	484	128	279	45	156	60	55	341	104	178	232	132	152	2244	1068	113	544	78	89	326	62	129	683	115	359	826	233	144	836	64	16	21	143	38	88	78	387	77	247	271	302	35	114	616	76	1649	88	145	498	120	323	420	395	1056	418	450	149	457	340	74	311	849	528	292	276	153	224	130	331	222	107	422	180	74	38	456	771	265	551	96	3416	319	388	303	117	115	175	377	610	538	418	110	345	113	792	177	95	120	275	217	144	176
ENSG00000069696	DRD4	protein_coding	11	637293	640706	1	dopamine receptor D4 [Source:HGNC Symbol;Acc:3025]	0	0	1	15	14	0	7	0	6	3	4	44	4	3	8	1	3	1	2	2	5	2	2	0	6	2	0	4	5	3	2	1	0	2	1	0	5	1	1	4	2	2	0	2	0	1	4	4	2	1	0	1	2	0	2	2	1	2	0	1	10	6	5	2	2	2	0	2	1	8	3	8	4	4	0	10	1	3	1	5	0	7	0	2	3	8	4	5	11	0	8	25	4	2	1	4	6	4	4	9	10	13	14	0	1	3	5	2	4	3	3	6	2	1
ENSG00000069702	TGFBR3	protein_coding	1	92145902	92371892	-1	transforming growth factor, beta receptor III [Source:HGNC Symbol;Acc:11774]	918	991	746	77	1006	159	535	505	908	808	2083	198	513	1432	1552	135	1264	273	272	448	85	1789	514	964	682	570	1446	1055	1597	631	824	790	1245	1576	788	427	711	324	1299	967	1153	1130	984	432	2143	314	762	713	1244	862	2160	721	927	1592	619	3141	1216	553	454	1189	770	909	350	808	4829	354	411	345	1446	1042	703	1617	4312	884	16097	2120	725	1187	2230	1011	339	774	1095	1258	738	285	149	578	126	916	359	1498	926	1793	701	492	1841	396	1225	1481	596	3849	1289	1350	1249	1053	1357	1191	474	917	1058	1442	803	1382
ENSG00000069712	KIAA1107	protein_coding	1	92632542	92650280	1	KIAA1107 [Source:HGNC Symbol;Acc:29192]	54	14	41	23	26	18	13	25	17	7	37	40	41	69	38	38	15	47	13	5	40	42	38	9	8	12	6	41	48	20	51	13	18	75	2	13	24	130	9	31	8	12	49	140	4	14	26	15	63	14	5	36	10	29	16	31	77	27	9	63	73	10	11	6	37	30	273	84	105	71	20	370	140	97	58	62	10	146	86	95	14	57	89	9	44	23	21	57	110	8	58	105	30	119	17	75	80	36	83	45	149	44	10	16	75	26	28	56	12	64	8	55	37	84
ENSG00000069764	PLA2G10	protein_coding	16	14766405	14788526	-1	phospholipase A2, group X [Source:HGNC Symbol;Acc:9029]	0	0	5	1	0	0	0	0	0	0	1	48.4	0	1	0	0	0	0	0	0	0	0	0	0	0	0	0	0	1.31	2	0	0	0	1	0	3	1	0	0	0	0	0	0	0	0	0	0	0	0	0	0	0	0	0	0	0	0	0	0	0	0	0	1	0	1	0	0	0	1	0	0	0	0	0	3	0	0	0	0	0	0	0	0	0	0	0	0	0	1	0	0	0	0	7	0	0	0	0	1	0	2	3	0	0	0	0	1	0	0	0	0	3	0	1.34
ENSG00000069812	HES2	protein_coding	1	6472478	6484730	-1	hairy and enhancer of split 2 (Drosophila) [Source:HGNC Symbol;Acc:16005]	14	31	30	6	123	6	2	1	46	3	1	15	145	108	0	1	44	8	9	96	0	6	70	17	208	1285	589	5	118	98	9	15	5	0	743	394	551	3	19	1	226	0	2	0	85	2	13	24	1	99	131	10	203	1	1	228	4	640	2	84	2	0	0	324	0	218	6	5	1	128	8	4704	106	3	0	1	16	1	2	4	11	3	751	5	2	7	37	2	19	0	5	313	280	28	3	14	8	6	2	3	3	2	3	0	2	1	263	2	6	1	14	0	1026	4
ENSG00000069849	ATP1B3	protein_coding	3	141594966	141645356	1	ATPase, Na+/K+ transporting, beta 3 polypeptide [Source:HGNC Symbol;Acc:806]	10461	3930	1918	4300	3330	4359	2654	2475	3337	6377	2865	1836	4515	2507	2430	3623	2653	5732	3301	2190	1841	6083	6201	5359	3872	6818	5427	6728	4265	2788	2326	5320	9473	4840	5317	3634	4375	1927	3555	6494	1916	3275	2854	2075	2912	1819	2302	3398	2162	4995	5737	5370	5086	1928	2172	6173	4511	8776	2241	3234	3254	3484	4376	6885	4267	3459	1932	2081	3081	4289	1445	4084	1734	3568	3368	9961	6561	4040	7174	1771	4312	2123	2570	2189	5347	4653	2482	3630	1574	3554	1621	3194	4543	3784	6148	3380	7705	3022	3434	7324	3120	5236	2681	6618	1935	6745	3981	3693	1743	10415	13876	1840	6412	4557
ENSG00000069869	NEDD4	protein_coding	15	56119120	56285944	-1	neural precursor cell expressed, developmentally down-regulated 4, E3 ubiquitin protein ligase [Source:HGNC Symbol;Acc:7727]	645	250	561	405	600	433	452	126	438	480	388	364	605	650	367	284	222	309	264	168	173	647	734	501	465	735	361	1033	768	733	351	378	955	269	605	675	429	421	377	557	434	382	693	566	733	160	244	536	686	343	210	344	627	527	714	603	920	799	1670	519	736	182	469	506	900	1008	1483	1936	1100	2413	1191	464	722	856	991	577	1009	1295	627	129	2810	1025	704	742	611	136	186	88	687	345	680	534	708	736	799	595	821	282	588	771	676	1156	697	236	979	596	744	440	282	805	517	719	765	435
ENSG00000069943	PIGB	protein_coding	15	55611158	55647846	1	phosphatidylinositol glycan anchor biosynthesis, class B [Source:HGNC Symbol;Acc:8959]	249	406	614	179	192	478	193	202	275	473	364	87	435	682	219	132	111	334	118	110	192	379	451	312	392	409	274	1072	463	404	169	427	249	139	293	449	202	345	155	289	665	330	277	468	201	101	134	267	295	283	478	353	196	373	380	714	567	402	392	395	284	258	508	347	311	368	322	502	402	399	149	235	245	728	209	408	600	789	670	559	195	203	420	409	496	467	351	383	147	727	418	445	590	401	152	248	739	225	350	597	826	518	289	571	589	541	641	200	268	458	464	220	627	477
ENSG00000069956	MAPK6	protein_coding	15	52244303	52358462	1	mitogen-activated protein kinase 6 [Source:HGNC Symbol;Acc:6879]	1608	2128.98	3375	2257.99	1499	1811.98	2809	2271	1016	3161.99	1127	683	1885.99	1607	1123	1068.99	1861	1469	13910	1315.97	1280	1712.99	2480	1360	2098	4958.98	3658	3200	2176	3923.99	1218	3569	3236	1173	4047	1330	2547	1811.97	1704	1225	3217	2946	2115.57	1724	1249	463	1164	2035	3018.98	1219.99	3644	1059	1812	1470	1024	2702	1830	2695.99	3837	1079	1945	658	1597	1563	2112	3191.99	6002.98	2707	2112.96	2942	2268	1151	2267	1540	1556	1075	3271.96	1875	2071	1874.99	1755	1815.97	1428	1710	2620.99	413	561	1988	1691	1091	2011.99	2170	4294	2473	2251	2364	3103.98	1041	2264	2427	1520	1873.98	1214	2111	2154	1717	2772.99	1432.98	1698	1912	2024	2667.99	3136	1226.99
ENSG00000069966	GNB5	protein_coding	15	52413117	52483566	-1	guanine nucleotide binding protein (G protein), beta 5 [Source:HGNC Symbol;Acc:4401]	561	307	590	133	396	222	685	241	232	681	248	107	380	575	422	92	221	151	8519	188	63	722	799	448	397	460	661	793	637	271	200	538	68	338	574	806	262	338	167	610	519	478	468	168	187	1895	46	472	1179	117	188	178	493	186	276	293	551	660	280	367	616	363	594	455	1278	578	846	1350	763	1129	1117	1124	1044	732	281	623	882	711	1145	198	759	553	646	369	363	180	442	467	385	209	644	90	464	140	816	233	433	206	789	928	716	348	350	573	831	301	557	275	33	580	973	683	1257	990
ENSG00000069974	RAB27A	protein_coding	15	55495164	55611311	-1	RAB27A, member RAS oncogene family [Source:HGNC Symbol;Acc:9766]	2467.14	1044.16	7039.64	308.24	710.77	651.35	3409.8	4397	2225	2799.44	3417	339.94	6230.57	7624.56	1840.58	797.51	1167	1102	586	946.67	3469.44	1453.1	4980.35	1406	7892.32	2403	1959	3129.93	2427.81	4618.86	2262	3156	2198.91	849.82	3301	4450	1590	5853.34	2405.49	1665	289	1055.2	3953.89	2296.33	1294	696.46	490	4116.46	1626.94	1148.19	4123.19	1272.59	1061	3727.19	6097.2	3103.06	5142.81	1245.01	20764.9	1319	900	2245	3672.35	2505.85	361.63	943.75	863.93	1018.31	396.65	750.3	643.26	3530.33	534.88	4432.61	928	4165.46	6929.55	10205	2952.64	3285.4	524.49	889	5106.25	1806.66	2852.43	2131	2138.89	4585.05	495	1243.62	2158.09	1088.67	4235.15	2062.35	3847.39	2305.35	2561.64	2705.24	1177.36	3874.43	3171.53	1316	2302.71	7845.28	4730.61	4768.94	7435.33	423.24	160.41	3642.03	7351.54	5597.16	9793	5238.92
ENSG00000069998	CECR5	protein_coding	22	17618401	17646177	-1	cat eye syndrome chromosome region, candidate 5 [Source:HGNC Symbol;Acc:1843]	469	1111	561	2170	959	1128	1310	1147	954	1114	909	1424	917	951	611	2128	728	1046	1950	1114	1926	997	1125	897	1227	673	619	837	720	736	1324	2607	1547	1067	1010	521	705	898	1063	594	578	1072	721	1119	391	1244	484	1219	615	1166	633	1040	674	792	143	1551	761	615	895	721	954	1096	2761	931	344	764	823	625	957	813	537	759	578	487	1332	827	1914	951	1105	873	950	496	456	636	657	453	687	667	473	1073	946	721	322	1412	866	815	1206	645	567	1227	1094	1452	1029	376	640	515	989	1508	1378	986	956	544	1605	885
ENSG00000070010	UFD1L	protein_coding	22	19437464	19466738	-1	ubiquitin fusion degradation 1 like (yeast) [Source:HGNC Symbol;Acc:12520]	950	2240	681	1453	1225	856	1775	1226	1605	2200	866	1822	1841	996	693	1499	1244	959	1911	1278	1002	1196	1690	1188	1672	1019	1556	1279	1343	1506	1657	2753	2034	1110	1438	626	936	879	909	1104	799	1177	1191	862	2401	1098	314	2188	1125	1110	1269	950	1297	680	3664	1289	1219	1249	1288	765	1487	838	3151	1277	525	2017	1692	1324	1626	2558	1664	1862	941	731	1586	1120	1352	1877	1057	1041	1479	1174	1028	821	1106	1009	525	1433	1463	689	872	1158	948	1601	1658	2377	814	682	892	1577	1074	857	1109	1259	732	818	1271	713	737	1645	1069	432	2196	1594
ENSG00000070018	LRP6	protein_coding	12	12268959	12419946	-1	low density lipoprotein receptor-related protein 6 [Source:HGNC Symbol;Acc:6698]	1065	1209	2184	3536	2964	1256	986	3904	2038	3591	1250	7911	2652	2308	1665	1884	1789	2579	1098	4260	6244	1864	1722	1197	1279	1398	1076	2692	2611	2669	3011	2666	2366	1785	1349	965	1290	2293	3318	1421	944	3142	1232	2376	2538	1232	952	3603	5359	619	1259	2465	1141	1484	715	2369	1692	887	2376	1752	1191	1663	2771	1155	1841	1620	2460	2662	2439	1762	2742	748	1712	3281	1016	2637	2877	2757	2389	2209	1037	1372	715	3485	1987	1392	948	1358	1630	3407	1431	4114	541	4982	713	1778	2071	544	2563	1129	2102	1635	2974	1262	1218	2609	1471	1781	3106	1693	2707	2877	2333	1448
ENSG00000070019	GUCY2C	protein_coding	12	14765576	14849519	-1	guanylate cyclase 2C (heat stable enterotoxin receptor) [Source:HGNC Symbol;Acc:4688]	0	0	10	0	0	0	0	0	5	1	0	1	14	0	6	0	0	0	0	5	0	0	3	0	10	8	0	0	0	10	15	0	0	4	17	1	1	0	1	0	0	0	4	0	1	1	1	0	0	1	0	4	26	0	1	0	0	93	0	0	7	0	0	15	0	10	1	0	1	3	0	2	4	2	0	2	1	0	0	0	0	0	0	1	0	1	0	0	0	0	0	1	31	17	2	0	0	0	0	0	0	0	19	0	0	0	1	0	0	2	0	0	0	0
ENSG00000070031	SCT	protein_coding	11	626431	627143	-1	secretin [Source:HGNC Symbol;Acc:10607]	0	0	0	0	1	0	0	0	0	0	0	0	0	0	1	0	0	0	0	0	0	0	1	0	1	2	0	0	0	0	0	0	0	0	0	0	2	0	0	1	2	1	0	0	0	0	1	0	0	0	0	0	0	0	0	0	0	0	0	0	1	0	0	1	0	2	0	1	0	0	1	0	1	1	0	2	0	0	1	0	1	0	0	0	1	0	0	0	0	1	0	1	1	0	0	0	1	0	0	0	1	1	0	0	0	0	3	2	0	1	1	1	0	1
ENSG00000070047	PHRF1	protein_coding	11	576486	612222	1	PHD and ring finger domains 1 [Source:HGNC Symbol;Acc:24351]	712	1376	1235	495	1236	1687	778	1096	2060	1250	2411	1456	990	1922	1227	797	1550	856	2087	1082	1194	1587	1326	1204	1188	1137	1313	1444	1719	969	1310	1781	1022	663	1601	665	935	1232	1393	1179	1308	845	1691	722	2059	987	863	967	1389	790	1426	1638	949	1410	1129	1661	949	1587	588	1026	1625	2194	759	1722	1186	1155	1151	1136	1623	1313	1678	826	1500	1268	1970	1681	3042	1814	1565	1647	1980	1665	491	1808	1385	734	1627	2250	1196	889	1437	1614	1356	1142	857	1533	1531	794	1213	1659	1446	2152	1571	996	1263	899	1413	1133	1351	1543	3088	1414	2760	1566
ENSG00000070061	IKBKAP	protein_coding	9	111629797	111696396	-1	inhibitor of kappa light polypeptide gene enhancer in B-cells, kinase complex-associated protein [Source:HGNC Symbol;Acc:5959]	733	1101	514	1138	577	1023	1071	1057	492	830	866	1343	1075	980	770	1447	567	837	800	1025	807	1446	1251	542	1149	920	838	1514	850	1134	1061	1055	880	1682	1488	749	934	721	917	1171	585	1087	1939	1990	1186	823	823	1718	1630	993	872	673	878	1344	502	1183	1292	692	2152	702	1734	1518	1060	1089	788	1429	1266	633	1776	862	1137	1988	1405	934	1740	1839	1519	1114	1052	915	1851	970	694	1604	990	531	570	815	1503	1188	922	1706	634	2151	727	1029	1460	872	1915	1278	934	1307	1653	948	749	1414	2249	1356	1467	1718	1843	1108	1034	1331
ENSG00000070081	NUCB2	protein_coding	11	17229700	17371521	1	nucleobindin 2 [Source:HGNC Symbol;Acc:8044]	1735	390	2284	703	1242	471	716	708	722	653	2353	758	1292	2305	878	858	788	666	177	301	264	610	1636	669	522	820	665	1823	635	623	942	503	2246	2581	739	678	512	1338	504	4260	424	452	2445	1029	1101	215	357	969	857	513	170	919	1559	491	1368	445	854	1305	433	580	1676	177	817	792	1802	1437	2701	2226	2427	2658	3520	963	1135	1180	820	1712	2695	1641	719	787	2551	2227	456	714	4616	556	749	1139	1630	413	778	203	1000	736	2109	450	763	1149	1861	1133	2001	1534	1121	1730	1375	615	1520	450	554	4441	2549	364	1788	1814
ENSG00000070087	PFN2	protein_coding	3	149682691	149768575	-1	profilin 2 [Source:HGNC Symbol;Acc:8882]	1928	1962	959	1930	879	114	3136	1420	1481	2783	3879	1894	5123	2781	1760	3759	2541	1565	2387	5193	1269	5051	6247	2316	2259	1282	2595	1476	3798	2089	7548	1798	4110	2453	2394	588	3692	1153	2368	2737	1500	3292	742	478	6109	4658	1873	2421	1701	3977	2410	3191	2474	2563	1960	7089	3789	706	2018	1455	2830	2999	1724	2687	5275	4258	3275	3951	7762	4292	1853	5854	2292	243	3682	2650	2263	2209	8254	1407	1224	3596	4243	2070	4342	744	1322	2757	2867	953	1686	3543	2861	1733	1779	5208	2100	963	4354	5689	3018	3766	2481	2248	11362	3612	1066	2663	1576	1544	2838	2585	1816	4882
ENSG00000070159	PTPN3	protein_coding	9	112137974	112260593	-1	protein tyrosine phosphatase, non-receptor type 3 [Source:HGNC Symbol;Acc:9655]	773.38	16	79.02	165.22	183.63	365.19	142.65	469.07	556.23	218.31	445.08	69.62	160	233.39	86	278.59	294	284.5	335.42	127	908.21	181.58	1051.76	243.54	276.86	782.14	610.68	701.19	221.6	179.62	175.29	331.58	67.2	724.94	849.1	147.22	450.57	190	324.45	338	332.03	37.75	1139.49	499.25	209.62	189	428.62	527.15	578.74	6	194.31	167.1	162.93	412.57	14.76	601.94	634.33	1146.38	429.87	242.21	388.64	268.04	663.56	454.37	4	328.88	187.22	690.83	414.9	276.23	625.57	59.97	663.01	308.47	636.84	52	593.29	77.23	1	245	6	4	53.76	115.4	978.29	7.48	51.2	447.4	892.77	5.11	33	15	870.14	103.14	833.69	325.97	314.45	162.75	1413.21	13	128.86	194.96	421.03	1119.96	1	40.83	243.17	366.81	165.82	88	10	188.7	19	51
ENSG00000070182	SPTB	protein_coding	14	65213002	65346601	-1	spectrin, beta, erythrocytic [Source:HGNC Symbol;Acc:11274]	7	10	30	10	42	9	7	10	11	5	61	76	21	12	4	5	21	2	10	9	13	5	14	13	9	14	8	70	40	2	11	9	0	1	20	22	13	12	16	11	4	19	0	9	6	6	1	16	298	12	9	32	31	3	28	19	11	20	11	41	92	12	3	5	0	17	5	12	4	5	2	4	28	39	0	20	4	5	11	10	1	0	8	4	25	52	28	3	3	10	7	9	9	47	1	18	11	39	25	3	31	28	133	9	0	1	14	22	3	5	5	10	38	34
ENSG00000070190	DAPP1	protein_coding	4	100737990	100791311	1	dual adaptor of phosphotyrosine and 3-phosphoinositides [Source:HGNC Symbol;Acc:16500]	43	164	273	41	137	29	32	349	64	61	24	20	386	36	543	16	235	17	8	38	5	4	200	44	116	296	96	72	214	28	67	10	63	88	306	193	180	71	138	206	126	64	25	9	9	10	104	44	312	115	79	106	240	144	313	122	51	262	8	57	721	51	2	171	124	312	257	152	150	209	37	25	324	465	3	509	100	115	26	59	155	450	72	104	126	111	33	236	17	43	179	11	627	70	54	22	169	168	49	667	67	33	40	144	459	39	611	46	16	54	177	22	165	112
ENSG00000070193	FGF10	protein_coding	5	44303646	44389808	-1	fibroblast growth factor 10 [Source:HGNC Symbol;Acc:3666]	0	6	1	10	60	0	0	0	0	15	8	36	2	0	12	0	17	1	0	3	0	1	12	8	0	29	5	5	39	3	1	1	0	0	15	4	11	0	10	30	81	1	0	0	18	0	0	0	2	2	4	3	58	0	0	16	1	1	0	21	30	0	0	0	24	1	19	4	8	25	53	0	3	8	4	1	7	5	0	1	8	3	1	2	24	0	0	0	0	0	4	0	2	7	0	1	2	1	36	1	4	1	3	1	3	0	0	53	0	4	26	0	0	5
ENSG00000070214	SLC44A1	protein_coding	9	108006903	108201452	1	solute carrier family 44, member 1 [Source:HGNC Symbol;Acc:18798]	3903	1954	1074	1585	3246	3164	991	1032	2700	2649	660	1530	2553	3657	1769	5479	1332	1466	4360	2460	1786	2499	8909	2053	1815	2749	1808	2256	2994	3061	1568	6203	4102	1727	4545	2293	2440	1199	2761	2783	2165	3531	1321	4134	1441	3606	1515	5629	5220	3020	2972	1998	2334	1395	741	5010	3104	3308	2654	2241	2465	2176	6994	3890	2363	4036	3149	2963	2579	4225	5360	3534	1809	1814	3117	3773	642	1423	2601	2222	2248	1817	1189	9011	4401	1762	1642	2116	4629	4076	3444	4413	2836	6706	1657	1445	2922	9567	7024	1561	1720	1861	8893	3559	1415	6974	5283	1339	1731	9098	9769	1585	3730	2201
ENSG00000070269	C14orf101	protein_coding	14	56955072	57117324	1	chromosome 14 open reading frame 101 [Source:HGNC Symbol;Acc:20185]	473	723	462	613	863	373	553	760	322	457	643	732	995	715	497	1010	862	711	309	297	1288	677	316	530	568	336	122	328	413	858	782	318	656	454	336	588	182	622	865	480	375	680	421	512	140	480	583	493	738	308	422	816	351	494	479	655	382	292	652	510	532	302	365	479	561	392	721	343	217	464	351	385	332	602	837	679	650	701	584	1142	401	484	401	374	1528	429	198	366	298	1096	493	568	243	950	376	939	901	733	565	318	754	1131	816	214	576	576	745	809	838	535	476	698	586	821
ENSG00000070366	SMG6	protein_coding	17	1963133	2207065	-1	smg-6 homolog, nonsense mediated mRNA decay factor (C. elegans) [Source:HGNC Symbol;Acc:17809]	860	785	988	949	1215	1190	601	1403	667	631	1178	2904	915	1788	1048	942	871	851	624	486	1537	1933	1345	927	1038	1090	541	1127	1310	762	756	490	1417	592	1277	990	833	778	858	2066	867	842	805	1645	967	981	1018	847	963	805	983	547	1320	898	547	1272	1851	1311	1229	839	1475	1033	806	675	1925	861	1403	1840	775	1392	864	1362	1144	852	780	2179	1772	2128	1169	1390	1122	1125	642	833	1418	619	1235	1036	856	1079	1239	516	963	880	1242	1206	1833	600	1424	1453	1220	2106	1094	484	1124	456	890	1339	694	1576	1043	613	1095	1059
ENSG00000070367	EXOC5	protein_coding	14	57670518	57735726	-1	exocyst complex component 5 [Source:HGNC Symbol;Acc:10696]	1395.98	1881.94	1440	1424	1332	963	2010.98	1290.98	851	2009	2152	1350	1650	2345	1500	1376	1475.99	1754	614	558	2161.97	1252.99	1678.98	1731	1171	1236	749	1016	1276	1653	1720.97	1241	4403.01	832	1560.98	1900.97	821	2374	2163.96	1028	710	1243	965	946.95	509	395	1213	1229.97	2154	1015	1488.95	1643	1039	1435	1297	1817.93	1206	1346	2556.97	1178	1563	420	1472	869	2394.97	1863	2674	1975.98	1308.98	2303.97	1898	1639.98	1462	2166.95	3178.96	2326	4358.96	1673.97	2903.99	1777.17	1736.98	2852.97	2169.95	2302.94	2373	786	663.98	1794	2249	1955	2144	2378	2255	2026	1445.96	4088.02	2366.02	1925	3348	1984	1987	2315	2756	1197	2626.98	2480.93	3985	1683	1590	1765.95	1898.93	2216.97	1888	1847
ENSG00000070371	CLTCL1	protein_coding	22	19166986	19279239	-1	clathrin, heavy chain-like 1 [Source:HGNC Symbol;Acc:2093]	178	84	153	159	262	161	196	344	78	49	456	524	575	232	102	172	188	187	533	123	337	198	44	191	175	126	72	135	184	314	490	230	565	23	144	38	252	43	189	136	148	120	37	137	634	185	96	126	140	75	63	71	151	113	190	225	372	78	33	245	127	597	320	175	37	88	162	183	34	127	59	50	199	39	206	172	356	214	133	171	786	51	30	61	120	32	140	210	127	131	189	29	62	142	30	1114	370	92	211	41	408	160	357	8	3	170	131	203	155	27	147	84	39	259
ENSG00000070388	FGF22	protein_coding	19	639588	643703	1	fibroblast growth factor 22 [Source:HGNC Symbol;Acc:3679]	5	0	1	0	4	0	10	1	3	0	1	2	3	0	1	0	2	0	0	11	5	3	0	1	2	11	11	1	7	0	1	1	0	2	5	2	1	2	0	2	33	0	7	1	2	0	0	0	2	0	0	1	0	3	1	10	0	5	4	0	3	0	3	29	0	3	0	0	3	2	0	29	2	0	1	3	3	2	9	2	0	7	2	2	3	0	0	2	7	10	2	1	36	3	3	1	2	0	7	0	4	4	11	1	2	6	6	0	1	3	9	1	6	8
ENSG00000070404	FSTL3	protein_coding	19	676392	683385	1	follistatin-like 3 (secreted glycoprotein) [Source:HGNC Symbol;Acc:3973]	570	586	915	421	800	207	968	555	192	367	205	1623	243	308	157	96	351	376	451	913	318	434	473	304	587	540	1708	409	825	1526	51	1519	156	162	772	173	416	519	1103	1293	929	974	884	334	7655	377	449	1718	1437	2990	557	286	902	167	541	747	557	432	1765	346	275	4145	460	2981	671	2907	5598	2451	2412	1386	699	324	8661	236	349	1320	405	433	1464	282	9158	3187	448	591	204	310	978	759	13917	245	731	730	236	377	1127	795	1297	2382	799	362	274	1010	1145	320	2484	111	235	654	454	2064	555	95	1215	4815
ENSG00000070413	DGCR2	protein_coding	22	19023795	19109967	-1	DiGeorge syndrome critical region gene 2 [Source:HGNC Symbol;Acc:2845]	3201	2644	1592	1497	2593	2299	2253	2574	2421	2621	2555	2785	1876	2682	1575	2958	2043	2440	2927	1993	4800	2503	3679	1883	2554	2210	2055	2656.94	2009	2067	2884	3433	3312	1933	2926	1427	1599	2887	2953	2887	1150	2840	2848	3314	10264	3351	868	2545	2053	1819	1239	2114	2290	1788	3137	3019	3669	2937	2434	2270	2829	4937	3723	2732	1823	2474	3243	1831	2216	2781	3881	2197	2204	2488	2575	3673	2719	4879	2594	2700	1919	1865	1299	2068	3414	1297	2755	1514	1580	2040	1781	1712	1762	2952	2182	3155	2761	1566	2502	2630	3021	3813	2784	1753	1979	1815	3623	3062	2480	4423	2198	1173	4480	1788
ENSG00000070423	RNF126	protein_coding	19	647526	663209	-1	ring finger protein 126 [Source:HGNC Symbol;Acc:21151]	506	542	527	762	617	315	432	377	863	561	461	610	404	291	440	376	636	452	1121	1138	820	605	603	540	709	909	873	548	667	276	503	1521	230	814	923	362	613	526	610	399	696	618	864	453	592	541	385	544	312	832	979	341	628	459	278	885	692	809	458	422	712	518	512	804	394	513	281	388	381	695	542	862	476	553	725	527	488	633	920	630	1204	799	333	617	778	350	322	1120	1188	557	593	657	729	437	354	493	1023	354	568	1288	648	600	694	676	545	383	563	610	464	611	1856	294	816	738
ENSG00000070444	MNT	protein_coding	17	2287354	2304412	-1	MNT, MAX dimerization protein [Source:HGNC Symbol;Acc:7188]	783.04	790.07	651.74	875	939.26	683.8	797	1037.09	523	565.77	842	1835	733.64	1249.01	848	813.1	1054	717	845.49	818	1833.2	1020.9	947	754	803.3	974.5	457	1133.33	1273.66	599.84	586	787	626	489	1165.45	671	763	391.94	987.41	945	641	791.65	1032	820.03	986	1021.6	728.1	779.82	764	623.87	1610.35	618.81	768.4	863.56	449	1222	998	532	1448	988	755	1139.17	717.62	801.97	759	494	639	795.51	571.12	670	591	1489	691	762.43	1116.51	1443	1272.44	1678.03	1128	1663.43	1100.6	901.16	781.88	1119.53	927.83	627	1218	1129.58	595.11	988	795	979	689.62	991.08	900	1805	1720	512.92	1021.27	1094.16	1331.59	1540	1245.81	806	1264	976	761.12	1386	845.79	1226	1123	611	992	1341
ENSG00000070476	ZXDC	protein_coding	3	126156444	126194762	-1	ZXD family zinc finger C [Source:HGNC Symbol;Acc:28160]	501	417	473	495	321	329	611	466	544	467	550	825	739	627	684	466	488	354	661	569	503	519	650	365	336	452	310	499	630	363	366	209	393	519	595	267	429	441	404	638	503	738	362	484	747	298	313	240	519	333	512	377	428	371	446	499	773	491	274	399	757	1087	436	587	551	585	567	406	710	595	543	1585	744	399	866	719	1020	620	357	360	1067	919	411	529	545	357	484	628	453	579	363	696	544	669	312	1044	760	248	754	1043	808	796	894	509	406	482	481	828	461	1198	967	496	500	801
ENSG00000070495	JMJD6	protein_coding	17	74708919	74722866	-1	jumonji domain containing 6 [Source:HGNC Symbol;Acc:19355]	529	414	818	817	450	460	2050	735	757	569	718	1827	1263	1058	1436	559	705	455	846	426	687	1153	897	595	512	345	691	798	1087	936	1873	1098	1264	825	543	612	919	1951	647	450	425	403	2336	587	691	1120	442	373	732	700	378	495	413	362	618	985	637	361	720	343	724	1156	522	1028	360	695	1384	627	1277	653	682	1061	768	297	520	807	921	689	566	538	671	746	256	469	772	411	372	1365	1949	410	915	938	479	690	595	1000	1214	625	667	1109	324	863	509	398	555	427	426	588	305	788	564	1338	1866	1501
ENSG00000070501	POLB	protein_coding	8	42195972	42229326	1	polymerase (DNA directed), beta [Source:HGNC Symbol;Acc:9174]	1333	1163	487	793	481	989	833	528	318	1014	1570	1489	501	690	664	1401	863	821	333	957	535	731	456	1014	1062	447	485	1808	502	625	781	523	775	234	479	647	700	351	598	732	605	833	289	1348	255	905	435	1281	603	639	1904	746	690	700	1111	934	1513	569	828	445	684	380	1168	884	210	448	506	337	491	391	268	1079	418	416	573	873	1362	2618	1145	476	409	264	649	908	350	317	216	931	398	569	562	539	611	394	560	1123	1135	443	476	786	687	1528	670	698	539	1088	1076	1039	611	1893	1509	353	1248	342
ENSG00000070526	ST6GALNAC1	protein_coding	17	74620843	74639920	-1	ST6 (alpha-N-acetyl-neuraminyl-2,3-beta-galactosyl-1,3)-N-acetylgalactosaminide alpha-2,6-sialyltransferase 1 [Source:HGNC Symbol;Acc:23614]	3	6	347	2	31	2	92	5	23	4	5	2	208	100	98	3	9	2	104	8	2	21	21	14	22	59	58	2	33	3	505	27	7	7	73	545	36	12752	11	11	15	2	98	2	10700	9	0	2	5	22	11	3	37	3	6	15	1	91	5	16	25	0	13	41	2	43	2	4	1	23	2	17	15	10	0	4	1	7	0	9	3	7	2	2	5	4	4	4	0	20	3	1	20	10	2	4	40	1	5	0	6	0	3	1	5	4	47	1	3	8	4	574	10	12
ENSG00000070540	WIPI1	protein_coding	17	66417089	66453654	-1	WD repeat domain, phosphoinositide interacting 1 [Source:HGNC Symbol;Acc:25471]	583	2010	2052	515	2388	158	4468	659	2935	1301	2339	665	2452	3005	1256	127	1865	1224	877	686	816	1714	4106	4113	2544	1855	3350	1007	4229	5519	2374	2580	765	1061	3094	2130	1579	3866	2241	1838	755	772	3081	777	1284	895	178	1849	3648	5776	3700	487	2147	2432	2031	3790	1044	847	4842	970	492	2866	1065	6232	711	1070	859	1034	894	1237	445	8058	812	442	289	782	2719	952	7948	1266	1372	2145	4781	1401	3207	1138	4012	2725	1312	509	2085	7181	1105	1685	2751	1856	2140	1597	911	930	786	533	1611	2638	7610	2769	1694	437	437	1612	4684	3151	8375	13364
ENSG00000070601	FRMPD1	protein_coding	9	37650997	37746901	1	FERM and PDZ domain containing 1 [Source:HGNC Symbol;Acc:29159]	1	3	0	2	14	0	0	7	2	1	4	46	6	6	19	0	1	0	28	11	5	43	7	0	2	124	132	8	0	0	25	8	6	2	45	11	11	2	4	79	22	0	1	0	28	5	2	9	32	0	21	8	52	32	8	85	9	147	0	2	20	36	15	127	12	33	1	31	14	12	0	0	5	63	0	133	3	47	0	1	2	8	29	2	0	0	17	5	1	3	0	13	190	4	0	8	0	7	2	1	59	4	19	13	0	1	71	4	0	2	2	4	5	3
ENSG00000070610	GBA2	protein_coding	9	35736863	35749983	-1	glucosidase, beta (bile acid) 2 [Source:HGNC Symbol;Acc:18986]	667	871	1173	796	568	844	1267	1302	1320	2098	1067	3268	2628	1341	2560	1583	1138	731	1867	1291	844	1435	987	544	758	914	847	910	1437	817	2594	369	1507	2481	379	603	872	945	1655	738	979	1040	684	884	1409	1537	1037	542	1274	1705	1409	837	365	670	589	1129	834	546	717	561	1135	1806	1789	1288	556	1197	1271	746	2343	1217	654	2433	1620	593	1785	1396	2211	1015	878	2216	793	1137	462	757	2526	1740	806	1901	803	2016	611	2170	870	3031	548	1249	1806	466	1244	2381	866	986	1191	1379	539	1176	1231	1570	2175	1161	2504	1675	1397	3207
ENSG00000070614	NDST1	protein_coding	5	149865381	149937773	1	N-deacetylase/N-sulfotransferase (heparan glucosaminyl) 1 [Source:HGNC Symbol;Acc:7680]	1551	3481	3176	1351	3903	6188	5514	2798	5701	3273	8077	4785	3073	4937	2454	2624	3631	8385	3215	4349	3941	3363	4186	4290	2346	5360	3329	5407	5374	5374	2724	8585	5531	1520	5108	5623	4620	3676	5306	3262	4107	3845	4304	5150	11747	4804	4069	5239	2429	1989	3376	3546	4954	2934	2094	5611	5309	6512	3832	3473	5342	4064	2682	8181	8984	5240	6244	2997	3220	7424	5043	1532	3995	2797	2732	3482	7976	4649	4032	5157	5567	5266	4650	2062	3491	946	8388	4135	1934	3298	3218	4192	4615	5575	4442	4607	3222	1882	6010	4984	2018	6145	4617	6134	2304	4505	4940	5011	6467	2812	3157	3200	3174	2885
ENSG00000070669	ASNS	protein_coding	7	97481430	97501854	-1	asparagine synthetase (glutamine-hydrolyzing) [Source:HGNC Symbol;Acc:753]	93	443	197	1199	271	156	70	233	67	647	282	569	166	360	218	596	141	417	1746	1874	186	373	442	65	117	307	987	765	246	1162	1305	420	675	877	142	77	358	395	378	390	356	92	155	252	176	490	130	1584	548	273	61	272	606	54	885	135	492	287	337	66	1954	175	4920	139	414	683	1831	750	887	1250	471	263	342	478	677	1034	537	109	4068	178	42	2858	885	147	277	171	42	100	3361	357	286	82	186	687	780	87	410	184	985	2060	813	841	1382	135	83	7	138	637	347	169	702	130	955	166
ENSG00000070718	AP3M2	protein_coding	8	42010464	42029191	1	adaptor-related protein complex 3, mu 2 subunit [Source:HGNC Symbol;Acc:570]	3095	1868	957	1597	944	3854	1686	1039	1242	3825	3824	2579	1267	3381	1752	1735	1534	1745	1804	1779	830	2094	988	1692	1565	1562	1159	5203	1507	1410	1221	1564	2991	358	507	1385	1142	1910	1704	1852	1373	1911	777	2630	970	1769	816	1962	1336	847	2758	1927	1872	2026	3084	2051	4319	1025	1647	1345	969	1348	638	2380	893	1555	1506	1107	1293	1066	560	1514	722	2904	1704	3955	4793	11989	2086	1131	844	896	1737	2740	834	508	2341	2620	627	1511	1997	2826	1280	1234	923	2122	4304	1070	1037	1411	1700	5527	1284	1610	1794	1935	2739	2012	1359	3132	4285	1748	4465	731
ENSG00000070729	CNGB1	protein_coding	16	57917503	58005020	-1	cyclic nucleotide gated channel beta 1 [Source:HGNC Symbol;Acc:2151]	0	1	0	0	17	0	1	0	0	0	0	0	0	0	1	0	1	1	1	1	0	0	0	0	10	77	18	0	13	4	9	0	0	0	181	1	31	2	1	1	2	0	2	1	4	1	0	0	1	0	18	0	55	0	0	13	1	26	0	2	0	0	0	0	0	4	1	0	2	3	2	1	19	1	0	1	0	0	1	0	1	1	0	0	0	0	0	0	0	0	0	0	10	0	0	0	0	0	0	1	1	1	0	0	0	0	6	0	1	7	0	0	1	0
ENSG00000070731	ST6GALNAC2	protein_coding	17	74559792	74583038	-1	ST6 (alpha-N-acetyl-neuraminyl-2,3-beta-galactosyl-1,3)-N-acetylgalactosaminide alpha-2,6-sialyltransferase 2 [Source:HGNC Symbol;Acc:10867]	3139	2228	7680	1618	497	453	6419	2674	3681	2827	2691	863	7029	3896	16705	966	4806	4360	2634	1000	404	4952	2315	3618	5980	1059	3261	1792	3046	3280	3306	6415	3331	1527	5500	2068	2794	9381	4087	5793	640	1996	13905	9891	13985	3554	1071	935	2459	2709	1582	696	2632	13160	6194	6845	5700	1722	4125	3818	271	5641	2248	11589	3924	758	2808	720	3827	999	2934	10356	994	209	1825	2102	1866	3476	3517	9371	90	4012	4231	4108	1467	502	5973	2017	2994	4854	6708	5186	4782	1845	589	12800	7569	3415	4232	2150	4961	1889	4097	2174	6347	5951	3660	1092	879	6171	471	8953	3914	4880
ENSG00000070748	CHAT	protein_coding	10	50817141	50901925	1	choline O-acetyltransferase [Source:HGNC Symbol;Acc:1912]	0	0	1	0	0	0	0	0	0	0	0	0	0	0	0	0	0	0	0	0	0	0	0	0	0	0	0	0	0	0	0	0	0	0	0	0	0	0	0	0	0	0	0	0	0	0	0	0	0	0	0	0	0	0	0	0	0	0	0	0	0	0	0	0	0	1	0	0	0	0	0	0	0	0	0	0	1	0	0	0	0	0	0	0	0	0	0	0	0	0	0	0	0	0	0	0	0	0	0	0	0	0	0	0	0	0	0	0	0	0	0	0	0	2
ENSG00000070756	PABPC1	protein_coding	8	101698044	101735037	-1	poly(A) binding protein, cytoplasmic 1 [Source:HGNC Symbol;Acc:8554]	31331.2	24854.5	17893.8	22805.1	31259.6	31029.2	21195	127775	14695.5	20598.3	32601.9	43136.2	31238.6	27547.6	48662.5	50900.2	55807	41191.6	37890.8	34293.7	87548.2	33456.5	30683.2	18586.6	23145.2	28161.3	40005.9	24912	30185.2	30315.9	74787	28691.2	35735.8	57034.9	33418.5	30491.9	56164.8	41301	171150	15832.2	36291.3	64662.2	39290.2	26741.1	10336	36331.1	105042	44472.7	31375.9	21730.4	35655.7	41863	26201.8	45108.5	25638.8	59656.4	34017.3	30436.8	40924	50157.7	29297.9	31980.6	52579.4	24899.2	15299.5	20904.7	23607.6	16264.5	18189.4	20227.4	8592.48	12522.7	12454.7	52223	33787.9	23585.1	62057.5	76847.7	26812.6	70448.6	22571.5	15230	28545	52838.3	18229.7	16764.7	15859.6	50108.1	20068.1	59183.2	25093.8	46505.7	24189.5	24769	8411.07	26348.4	43183.4	26333.7	19892.9	52597.6	33976.6	47820.1	34820.4	23804	23052.6	56943.8	57908.9	66105.7	162945	20833.8	39829.8	29090.5	47936.8	27830.8
ENSG00000070759	TESK2	protein_coding	1	45809555	45956872	-1	testis-specific kinase 2 [Source:HGNC Symbol;Acc:11732]	170	240	173	51	144	156	65	200	445	235	90	185	165	371	409	66	399	177	204	456	394	902	535	736	465	316	321	134	399	556	363	156	85	138	338	230	406	454	72	239	246	76	231	181	242	290	37	37	201	1174	117	73	183	304	407	784	614	221	685	145	170	365	1324	722	42	167	119	78	92	143	152	2304	171	165	57	163	120	253	281	235	126	122	538	26	197	106	364	1154	109	458	809	209	322	237	292	183	735	429	141	71	209	269	28	129	337	290	1084	48	50	446	541	684	1519	241
ENSG00000070761	C16orf80	protein_coding	16	58147496	58163354	-1	chromosome 16 open reading frame 80 [Source:HGNC Symbol;Acc:29523]	985	809	632	1801	620	691	801	705	877	533	498	1012	818	577	852	1190	384	1030	945	445	1295	1571	904	460	802	654	440	480	1121	586	895	1149	982	769	443	524	548	947	1113	1012	430	817	370	1202	1078	921	695	351	606	783	571	716	847	816	694	897	1223	774	881	796	1358	908	448	766	933	802	928	677	1085	1032	1361	814	1846	1078	1199	793	540	1523	890	891	1226	901	493	1045	1095	473	648	690	1003	539	833	997	572	1173	608	435	1642	267	936	972	1225	1369	767	546	658	855	942	829	856	1934	2633	1234	1296	414
ENSG00000070770	CSNK2A2	protein_coding	16	58191811	58231824	-1	casein kinase 2, alpha prime polypeptide [Source:HGNC Symbol;Acc:2459]	1671	2199	1489	4174	2257	1553	1898	2204	1934	1344	1579	3629	2330	1553	2485	2231	944	1969	1943	1381	1735	2712	2440	1409	1834	3062	1915	1129	2386	1439	1733	1599	2729	1221	1540	2143	1318	3154	1335	1578	1917	2335	2230	2157	2040	1564	1842	994	1454	1536	1146	968	2258	2341	1211	2249	1949	3129	2455	2058	2410	2371	1826	2963	1591	2249	2488	1387	1527	2234	1849	2140	2664	1788	3157	1565	1018	2838	2595	1635	2663	1684	1098	2657	1622	1017	1249	2108	2237	1710	1907	2756	2998	3057	1589	1466	3108	765	1744	2517	1953	3632	2461	881	1282	1940	2535	2598	2250	2270	3620	2473	3106	1105
ENSG00000070778	PTPN21	protein_coding	14	88932122	89021077	-1	protein tyrosine phosphatase, non-receptor type 21 [Source:HGNC Symbol;Acc:9651]	142	1538	385	273	773	326	548	333	662	677	538	1022	383	259	501	154	434	711	353	227	592	728	293	1609	564	666	402	211	819	969	144	352	694	54	759	435	252	613	631	446	333	633	109	427	557	19	104	366	521	400	661	163	486	753	246	1070	335	939	579	787	458	541	450	727	831	1386	1067	709	581	1060	996	427	1081	589	181	599	156	366	782	499	858	1357	279	689	467	167	86	113	1172	619	561	1036	487	141	595	1798	608	46	1168	39	597	686	828	145	20	723	435	110	60	349	258	454	370	154
ENSG00000070785	EIF2B3	protein_coding	1	45316450	45452282	-1	eukaryotic translation initiation factor 2B, subunit 3 gamma, 58kDa [Source:HGNC Symbol;Acc:3259]	371	537	379	276	277	448	408	470	391	304	585	337	333	350	351	456	340	622	821	413	665	590	710	536	475	469	536	577	520	684	1055	663	518	1102	427	180	523	528	561	450	326	337	894	684	268	447	424	882	479	528	494	503	514	443	486	543	799	507	368	349	528	404	517	572	282	733	543	505	584	609	488	1260	413	233	793	687	1052	666	442	297	975	287	373	297	471	440	312	432	395	160	411	616	302	778	623	329	656	237	635	689	476	518	325	428	345	491	856	674	470	961	871	767	1526	495
ENSG00000070808	CAMK2A	protein_coding	5	149599054	149669854	-1	calcium/calmodulin-dependent protein kinase II alpha [Source:HGNC Symbol;Acc:1460]	2	18	83	3	58	2	61	56	132	29	80	8	3	13	12	3	144	128	12	40	29	1	11	9	22	20	56	481	51	20	66	18	6	15	9	25	67	12	37	19	9	63	155	0	75	30	40	11	4	2	4	29	8	17	58	6	55	21	27	9	14	8	6	61	42	155	264	337	53	19	216	4	16	46	0	24	3	47	4	5	6	45	9	0	24	15	96	2	167	2	25	219	63	16	54	112	7	2	135	6	19	69	28	232	79	6	64	9	32	26	3	25	201	29
ENSG00000070814	TCOF1	protein_coding	5	149737202	149779870	1	Treacher Collins-Franceschetti syndrome 1 [Source:HGNC Symbol;Acc:11654]	848	1149	1061	1526	944	1469	1602	1716	1720	1234	1840	3852	2007	2279	2068	2542	1862	1913	4451	1343	1760	2408	1794	1408	840	1219	1114	2235	2928	1785	2734	2057	2416	907	1462	1564	1366	1623	1787	1304	1608	1592	853	1620	1362	3739	2513	2272	1661	1256	1359	3185	1200	1182	1239	2307	1560	1835	1619	952	4391	2580	1817	3173	1112	1734	1853	1129	1952	1533	1279	1490	1463	771	1651	2650	3398	2364	1862	2359	2620	1313	1663	1330	1039	1260	1877	2327	2194	2028	1231	4125	803	3585	1209	928	2630	1102	1273	5232	997	2653	2666	1331	709	1517	1767	2817	2412	1192	1436	1524	2818	2327
ENSG00000070831	CDC42	protein_coding	1	22379120	22419437	1	cell division cycle 42 (GTP binding protein, 25kDa) [Source:HGNC Symbol;Acc:1736]	5841.99	8963.33	6960	5137.61	6125.8	7303.6	4733.52	6241.81	5542.83	5494	7678.44	4435.57	6171.81	5646.81	5112.46	3433	5761.37	6812.14	6192.62	5660.84	5514.79	38948.6	10071.4	8566.96	8759	7204.19	7899.99	6218.8	7632	9477.26	6874.94	6990.14	7245.6	7123.78	7644.16	3847.63	6115	8514.21	7174.51	5424.78	5681.83	5019.55	3684	3936.87	4976.78	4596	4771	6391	4876	7647.98	7548.8	6380.2	9406.84	6106.68	6382.84	6362.56	14724.3	8656.27	7912.64	6772.18	6884.23	4269.98	5431.78	6047.67	6423.83	8524.48	8528.15	8747.55	9718.41	8679.98	7785.67	10246.9	6059.98	5656.66	9059.3	8278.4	13532.2	9473.86	3689	4269.3	7554.82	6514.83	6080.61	6791	6965.56	4779	4105	6190	6583	2326	7215.33	6442.85	9124.02	6435.54	7824.38	9939.85	9179.7	5891.69	8288.36	9382.38	3375	6400.86	7449.78	5689	6961.5	7905.05	10229.8	5385.85	4644.7	10281.2	10455.6	8997.1	12133.1	4979
ENSG00000070882	OSBPL3	protein_coding	7	24836158	25021253	-1	oxysterol binding protein-like 3 [Source:HGNC Symbol;Acc:16370]	905	275	387	335	255	577	96	414	1012	549	331	200	508	344	293	54	267	326	252	79	38	665	703	706	391	1152	542	1309	1118	330	497	557	165	264	781	681	298	185	203	794	281	774	943	72	135	34	146	340	454	880	143	286	490	296	545	539	908	1720	321	395	782	102	281	1039	1162	1599	2984	1561	2553	2152	1013	975	811	1117	221	983	640	141	943	227	1741	1883	774	833	3068	749	502	1063	3159	191	618	537	1328	874	1198	194	490	376	1667	888	658	299	624	2875	1089	382	1623	116	105	641	1818	340	1783	1177
ENSG00000070886	EPHA8	protein_coding	1	22890057	22930087	1	EPH receptor A8 [Source:HGNC Symbol;Acc:3391]	0	0	291	0	8	3	4	0	4	3	1	7	1	27	1	0	0	5	11	13	13	6	1	0	17	0	231	2	9	18	220	5	0	1	0	15	61	981	91	2	24	1	4	2	49	56	14	141	3	70	6	1	2	36	3	14	3	3	109	3	3	0	1	9	0	1	1	0	1	1	0	3	1	0	1	1	1	0	0	0	0	0	74	0	0	0	44	1	1	2	5	34	8	2	0	32	3	5	0	0	3	2	26	0	0	2	2	3	9	0	0	28	2	22
ENSG00000070915	SLC12A3	protein_coding	16	56899119	56949762	1	solute carrier family 12 (sodium/chloride transporters), member 3 [Source:HGNC Symbol;Acc:10912]	2	6	16	2	3	1	0	14	2	1	0	1	11	3	27	0	25	0	0	0	0	0	8	0	4	8	3	0	18	1	5	0	4	6	3	6	16	2	3	11	2	2	1	0	1	1	2	0	13	2	1	7	6	1	17	0	3	2	1	3	45	2	0	2	4	11	15	5	9	7	0	4	23	37	1	20	2	12	0	6	21	11	3	5	7	0	1	15	0	2	7	6	27	4	0	0	23	9	1	21	5	0	0	3	30	7	85	2	1	3	14	0	3	11
ENSG00000070950	RAD18	protein_coding	3	8817088	9005457	-1	RAD18 homolog (S. cerevisiae) [Source:HGNC Symbol;Acc:18278]	544	556	746	364	631	551	826	678	626	1179	1007	835	1062	338	483	180	518	556	549	550	970	769	489	559	567	463	705	703	727	743	436	1520	658	795	764	304	514	693	524	720	550	679	537	252	250	634	514	253	478	523	947	653	408	265	363	960	641	410	885	220	820	316	299	793	877	796	759	697	428	673	985	2069	832	248	554	727	1574	603	927	353	2492	335	509	743	284	287	166	472	1189	648	391	834	780	518	477	1284	845	377	826	691	380	731	1072	569	757	675	422	837	537	1114	1126	564	605	462
ENSG00000070961	ATP2B1	protein_coding	12	89981828	90103077	-1	ATPase, Ca++ transporting, plasma membrane 1 [Source:HGNC Symbol;Acc:814]	4601	1139	1450	1769	1527	1883	1602	1076	1202	1620	1020	892	1190	877	1339	2396	960	1547	661	371	1023	1001	1223	1260	839	1208	653	4087	1603	751	1070	1536	4688	1244	1261	1071	746	657	1258	4284	729	1607	568	2218	1707	383	1344	1058	1073	834	1067	3582	880	1093	641	1143	2520	2232	468	843	2443	650	233	391	1864	1361	3316	1544	1039	1363	1615	538	1829	1841	1896	4924	1764	3064	878	693	4797	1086	818	2067	6669	1469	602	1870	3252	1261	1239	1193	1835	1675	2455	1763	1916	971	12437	7336	1428	2054	1597	3324	934	1819	1606	1618	2088	4999	859	810	788	675
ENSG00000070985	TRPM5	protein_coding	11	2425745	2444275	-1	transient receptor potential cation channel, subfamily M, member 5 [Source:HGNC Symbol;Acc:14323]	0	1	16	0	5	0	0	0	0	0	1	5	0	0	1	1	0	0	0	0	1	0	0	0	0	0	0	0	0	0	0	0	0	2	0	0	0	23	0	2	1	0	1	0	0	0	0	0	2	0	0	0	0	0	0	0	0	0	1	0	0	3	0	0	0	0	0	0	0	0	0	0	0	2	1	0	0	0	0	1	0	1	0	0	0	0	0	0	0	0	0	0	0	0	1	0	0	0	1	0	3	0	0	1	0	0	0	0	0	0	0	4	0	0
ENSG00000071051	NCK2	protein_coding	2	106361354	106510730	1	NCK adaptor protein 2 [Source:HGNC Symbol;Acc:7665]	2096	1585	737	2308	2859	6301	4035	1274	3836	1402	6203	3944	1170	4702	1792	1184	948	2777	1334	2793	4126	1729	5427	2896	1603	2728	1072	4982	1474	1987	1371	1229	1571	877	2462	2652	1154	1198	2424	1725	1734	2794	1686	1955	1279	1254	1744	1505	2515	934	1606	921	2883	1569	1160	3081	7184	3574	4487	2282	2005	1531	1541	1735	1536	914	1592	2728	3180	1824	1701	2748	2666	4506	691	1962	2671	2557	2528	995	532	2724	1579	951	2936	2763	5106	3860	663	912	2486	2072	1437	4417	1006	2015	1711	849	2872	2986	1291	2273	3087	1351	1898	2953	2738	2873	2193	4480	1357	1185	5496	1107
ENSG00000071054	MAP4K4	protein_coding	2	102313312	102508449	1	mitogen-activated protein kinase kinase kinase kinase 4 [Source:HGNC Symbol;Acc:6866]	7338	5783	2426	5387	8589	6314	5171	5125	4387	3671	7972	6535	3438	3105	5342	7685	4525	6904	3506	3291	8221	3030	5981	4889	2924	4190	3181	4536	4740	4702	3914	4492	10344	1610	5227	3665	3597	4056	7319	6095	4607	10413	4222	8954	7006	2781	5800	5526	5628	2880	8481	5135	7774	5899	2504	2508	9462	4279	4459	4019	6267	4935	3133	2956	9075	4463	6308	10148	9588	9746	8918	2191	8865	5083	4625	2913	9417	7672	3917	4627	3267	8884	2569	7170	12680	1394	4563	6576	4518	1372	3165	6284	3069	6870	2406	11422	4713	1650	8825	4890	4737	6052	5882	5359	3204	8362	4454	6356	10420	5810	4694	2825	6863	2058
ENSG00000071073	MGAT4A	protein_coding	2	99235569	99347589	-1	mannosyl (alpha-1,3-)-glycoprotein beta-1,4-N-acetylglucosaminyltransferase, isozyme A [Source:HGNC Symbol;Acc:7047]	1067	687	787	339	604	389	965	997	516	538	430	863	1845	1032	1690	911	527	463	195	198	247	378	1672.98	299	347	422	214	529	710	597	1335	239	1105	608	285	825	395	861	340	1330	322	560	330	937	144	72	526	695	1361	667	249	534	569	917	895	294	665	155	794	652	1567	249	529	484	1715	628	965	759	1345	1148	249.97	554	811	1818	767	2018.99	1754	1007	838	753	957	2140	530	292	866	1091	328	804	218	582	993	520	1159	2661	281	408	924	778	1192	1309	1294	1150	1132	660	748	315	1393	254	517	1569	746	934	1444	805
ENSG00000071082	RPL31	protein_coding	2	101618177	101640494	1	ribosomal protein L31 [Source:HGNC Symbol;Acc:10334]	6708.58	7812.7	4947.37	20110	21788.9	8239.3	13231.3	19189.9	10451.2	5927.45	8747.43	6840.47	18674.3	11351.2	21424.9	14953.6	7976.84	6488.75	8152.44	14098.7	11757.6	12126.5	8643.19	9942.13	13676.2	12076.4	17468	6025.69	8314.38	11265.2	19358.3	9259.15	11918.4	12997.6	8289.35	12328.7	10889.5	7421.54	18353.1	7286.71	21493.1	14800.5	21943.9	15176	2713.06	14015.9	29847.8	20558.3	18756.2	14131.2	15606.6	16643.5	14579.6	13986.5	9249.89	12046	10114.5	10223.4	19556.4	26136.3	20352.4	9910.36	33801.9	11255.3	6895.2	5760.06	4922.54	5362.61	4853.4	8812.06	4893.04	11203.8	4313.67	18660.3	16606.3	10776.7	13775.6	29484	19769.5	8114.78	7574.09	4642.81	7966.96	22938.9	12501.9	12040.2	2951.91	9985.44	8622.43	11123.8	10158.9	12527.8	6107.84	20198.6	5117.82	5869.85	15473.4	8838.5	9486.38	24308.5	18808.5	28583.1	8251.6	9297.97	6557.64	14512.2	14957.7	34865.4	18842.9	18651.7	8636.2	7862.37	25147	10967.6
ENSG00000071127	WDR1	protein_coding	4	10075963	10118573	-1	WD repeat domain 1 [Source:HGNC Symbol;Acc:12754]	9430	10150	6573	5581	4856	5961	6947	7297	5167	7209	16344	14131	9617	12104	8815	4919	8640	7354	5055	5839	5804	7873	15108	11946	5907	10904	5421	8885	5664	7644	6000	15368	8614	6406	9494	7582	6489	8544	6954	8725	4417	7053	4913	12198	14863	5117	5156	11753	9788	11594	14529	4389	12019	9796	8131	10756	15641	7657	10991	8961	8849	8852	6600	7195	13621	12000	19035	10312	7811	9115	7947	7503	5560	6743	6394	9484	14342	12832	12942	8061	11116	7259	13587	9573	11262	5266	13000	17181	10605	5744	6327	8310	8795	4840	12851	10121	18007	3757	9304	17703	7779	13285	15421	7915	7679	11169	10797	9374	4204	17269	18566	5218	13157	9577
ENSG00000071189	SNX13	protein_coding	7	17832466	17980124	-1	sorting nexin 13 [Source:HGNC Symbol;Acc:21335]	1198	1053	2152	1122	1006	1412	785	1144	991	3924	2949	1035	1153	1028	916	909	963	3304	398	1441	1280	652	1438	1337	1141	1161	950	2315	2535	1413	1065	1302	2131	1326	574	811	945	1615	1280	2333	1164	2200	1413	913	2876	282	744	714	1314	552	1660	1049	557	1041	405	998	1796	747	1914	1106	1409	377	660	901	1118	1329	2258	1477	1373	1199	1027	1221	1290	1584	1232	2516	1475	1808	1657	1673	1303	1498	1069	1211	2000	728	276	762	978	1723	1172	1119	1335	1551	1474	1599	2367	969	2500	669	1208	2863	1734	1040	1331	678	1796	841	1105	2948	1312	1697	1350	1083
ENSG00000071203	MS4A12	protein_coding	11	60260251	60274903	1	membrane-spanning 4-domains, subfamily A, member 12 [Source:HGNC Symbol;Acc:13370]	0	1	0	0	0	0	0	0	0	0	0	0	0	0	0	0	0	0	0	0	0	0	0	0	2	0	0	0	0	0	4	0	0	0	0	0	0	0	0	0	0	0	0	0	0	0	0	0	0	0	0	0	0	0	0	0	0	0	0	0	0	1	0	0	0	0	0	0	0	0	0	0	0	0	11	0	0	0	0	0	0	0	0	0	0	0	0	0	0	0	0	0	0	0	0	2	0	0	0	0	0	0	0	0	0	0	0	1	0	0	0	0	0	0
ENSG00000071205	ARHGAP10	protein_coding	4	148653214	148993931	1	Rho GTPase activating protein 10 [Source:HGNC Symbol;Acc:26099]	528	484	157	371	351	263	66	244	132	360	364	176	225	229	190	285	120	281	197	559	308	108	425	618	150	420	197	398	384	295	231	218	467	219	593	341	245	441	192	334	249	322	506	579	119	320	247	403	415	434	400	193	614	263	520	434	624	415	207	345	322	186	287	263	345	432	295	646	201	800	563	170	384	381	433	372	552	486	398	295	627	522	42	211	737	131	208	309	252	73	267	76	295	173	377	235	250	97	729	179	448	505	256	348	487	48	441	446	231	921	581	176	705	309
ENSG00000071242	RPS6KA2	protein_coding	6	166822852	167319939	-1	ribosomal protein S6 kinase, 90kDa, polypeptide 2 [Source:HGNC Symbol;Acc:10431]	252	3090	928	153	2852	3993	452	177	408	843	120	328	350	248	505	73	427	782	280	628	86	396	3027	533	302	906	482	409	1398	3347	1449	2097	110	1513	423	1855	636	91	449	1109	905	162	1402	1366	438	99	46	3194	905	3777	278	306	3164	3040	443	619	1078	925	136	2161	864	261	388	2793	265	1189	441	636	431	1105	276	5329	472	2369	41	371	1622	135	7259	168	361	571	151	194	1800	135	1797	1553	179	265	2576	78	740	365	698	268	305	150	540	338	312	135	474	243	137	53	403	200	647	276	4499	104	4123	599
ENSG00000071243	ING3	protein_coding	7	120590803	120617270	1	inhibitor of growth family, member 3 [Source:HGNC Symbol;Acc:14587]	359	397	434	248	334	251	539	309	252	270	297	180	251	207	481	977	282	225	169	486	216	330	220	333	238	233	262	425	300	234	264	179	643	221	246	261	240	201	347	303	676	593	289	245	134	79	285	220	514	133	348	133	248	158	198	254	334	159	477	228	819	168	465	269	198	362	339	237	449	505	293	299	368	335	1163	671	571	639	321	309	373	253	294	379	487	176	54	278	284	497	238	116	257	351	382	445	711	128	525	713	332	1227	427	427	249	186	388	363	306	734	455	292	259	518
ENSG00000071246	VASH1	protein_coding	14	77228532	77249354	1	vasohibin 1 [Source:HGNC Symbol;Acc:19964]	1303.67	630.83	328.38	1277.19	1681.43	966	960.25	524	735	291	1279	1454.54	550.92	578	375.81	120	410.27	722	182.39	312	709.3	378	818.52	556	490	703.59	249.99	1518.09	1463	661	431.4	457	599.97	379.56	379.15	873.47	268.19	157	712.29	742.97	457	466.72	161.78	542	632	216.35	333	676.26	1435	1162	665	972.23	1184	241	867.73	373.19	983.08	1226.11	451.48	334	1759.42	1220.43	336.47	342.3	2617.32	1481.61	2544.42	3377.93	1901.16	4368.21	2520.76	132	2331.14	1883	1307.85	719.08	1568	891.06	545.79	349	459	2355.08	299.17	441.36	2301.45	669.34	1398.89	671.46	988.91	595.83	1800.26	167.44	1031.8	1458.73	1575.55	544.81	314.82	382.6	3968	1138.8	385.11	413.27	752.01	978	221.07	160	1376.3	1385.15	1406	1208.15	858.25	510	920.23	1336.18
ENSG00000071282	LMCD1	protein_coding	3	8543393	8609805	1	LIM and cysteine-rich domains 1 [Source:HGNC Symbol;Acc:6633]	888	1396	683	760	1300	1101	748	666	987	850	529	724	609	258	667	196	2019	822	848	470	1086	1168	535	1684	2358	610	1395	1134	2008	866	637	2224	840	404	1218	257	890	412	1235	805	357	821	219	276	561	377	899	532	773	1178	2284	1663	1879	941	1086	1773	1480	759	1355	844	969	956	734	1746	1231	2804	1945	2383	1215	1779	1045	1296	1097	834	445	1666	1173	1665	1486	515	2726	934	771	1958	985	629	1286	871	2608	1264	2059	1069	266	564	1002	832	839	498	792	707	912	2272	477	125	2062	647	473	408	254	1589	1368	334	608	517
ENSG00000071462	WBSCR22	protein_coding	7	73097355	73119491	1	Williams Beuren syndrome chromosome region 22 [Source:HGNC Symbol;Acc:16405]	3950	1957	1923	1943	1140	1346	6250	1092	2298	1135	1339	1994	1207	1737	1523	2777	1422	1449	1609	1181	1276	1484	1601	2344	1329	1592	1035	2359	1407	1580	2568	1560	2240	2325	843	1200	699	1531	1417	1585	2685	2261	1192	1449	701	1337	620	804	1827	845	1527	4446	1132	565	1260	1288	2599	1579	1278	1787	1820	1147	1170	2113	906	1394	1854	1384	1548	1066	566	1485	1203	1125	1884	3166	2551	2821	1499	2943	1376	1438	1716	1121	7157	2015	1382	3470	2405	2581	1043	1659	1594	3134	2123	2594	2617	1527	2228	4552	2893	3925	2849	2104	1620	1179	1757	1282	1538	4563	3295	1023	2481	4951
ENSG00000071537	SEL1L	protein_coding	14	81937893	82000205	-1	sel-1 suppressor of lin-12-like (C. elegans) [Source:HGNC Symbol;Acc:10717]	2542	4224	5824	2593	5350	2493	2013	3716	2876	5536	5640	2707	2929	2375	4810	2307	5420	5488	1744	2551	5160	3440	3377	4766	3625	3035	2421	3281	5687	4349	1761	4752	5823	1073	2963	4246	1937	3544	7323	4490	3224	2885	2919	2027	2479	873	2868	2217	6383	2494	3131	3569	3164	5531	4377	4787	2493	2733	4660	4206	3502	2359	3293	3216	8676	3498	7181	6382	3320	7746	4187	2844	3537	5909	3259	6452	3842	3489	9940	5120	6357	6903	4669	6949	6231	3175	2177	3258	3217	6564	5034	5854	3656	5266	3307	7572	5729	3583	7282	4327	6405	8521	4943	2465	4417	4909	8820	2800	3383	3548	3423	4053	5461	2593
ENSG00000071539	TRIP13	protein_coding	5	892758	919472	1	thyroid hormone receptor interactor 13 [Source:HGNC Symbol;Acc:12307]	937	419	410	585	315	493	871	1289	989	5009	925	576	743	735	741	857	700	362	1524	374	186	264	474	419	557	486	476	484	223	735	1014	510	812	343	540	866	420	184	271	183	309	956	994	316	407	4514	359	355	191	790	417	1167	2103	231	177	1080	518	365	304	182	2197	262	208	440	377	535	623	743	1048	813	477	542	496	90	665	138	527	466	289	350	1068	357	802	335	492	156	111	406	843	275	315	1183	226	979	791	391	522	350	276	1179	361	455	928	398	346	440	417	358	1037	1156	476	215	761	1439
ENSG00000071553	ATP6AP1	protein_coding	X	153656978	153664862	1	ATPase, H+ transporting, lysosomal accessory protein 1 [Source:HGNC Symbol;Acc:868]	6740	3278	6137	2408	2544	1749	3384	4633	6415	2800	3355	3480	6575	10825	4479	3382	4624	3758	2799	2844	4775	5155	8133	5105	5163	4448	3924	3359	3933	2058	5671	3581	5569	5808	3845	3375	4235	4952	3560	5225	2634	6481	6101	3287	11310	9542	2042	6992	3596	4189	4033	2575	5102	3213	4261	3425	4669	4078	3713	4140	2911	5410	3092	5492	3971	2340	4683	3681	2849	6733	2976	4404	2559	2663	2691	6749	8302	6322	5050	3690	2986	4146	5154	3421	8636	4196	16341	6863	3663	3304	2420	3899	3193	4649	8008	6689	20130	4500	5233	9052	6562	5703	4618	4202	7545	2620	7542	3462	2161	7319	10672	5420	11140	9617
ENSG00000071564	TCF3	protein_coding	19	1609291	1652604	-1	transcription factor 3 (E2A immunoglobulin enhancer binding factors E12/E47) [Source:HGNC Symbol;Acc:11633]	1207	980	862	2424	1875	1185	604	1610	1116	1635	1039	6491	791	610	1852	1573	1038	964	2312	2361	2060	1435	1169	1135	1549	1166	1126	1449	1322	767	796	866	611	768	1268	1027	1167	803	1302	1036	917	1354	1717	1371	744	1606	1324	1313	1070	1309	1081	711	1798	700	755	2162	1393	1722	1080	991	4019	1795	846	1199	1409	2229	1204	1204	892	1335	1791	1440	1697	1463	1375	1527	1251	1055	1634	1199	1768	2286	589	1291	1658	430	602	1818	2515	1133	1214	1411	1106	1011	729	965	2045	730	2921	1840	1066	1690	2560	1228	881	1279	1251	1621	2486	1173	4393	607	2782	726
ENSG00000071575	TRIB2	protein_coding	2	12857015	12882860	1	tribbles homolog 2 (Drosophila) [Source:HGNC Symbol;Acc:30809]	10942	14122	3839	8679	2853	7643	7063	6441	7495	12118	6701	11312	6411	22450	14808	3460	18859	8427	10275	5014	7520	17587	9296	7412	13546	6864	2367	12630	13880	3887	6927	14862	2645	5904	6511	5109	7733	6856	9928	5044	2833	6804	9673	9216	7248	23226	3785	6124	14540	3451	13101	15491	12666	11115	4441	13875	15728	3595	11089	6541	8662	6642	3646	10629	7648	4021	5438	3522	4602	2243	3299	3682	4838	3318	24419	14653	6744	19008	14171	12860	567	3206	7233	7889	4720	2034	5375	16088	1098	13451	20496	15947	4695	10203	2049	8322	11137	7466	11935	9171	19796	15991	3521	5814	7803	21781	8650	2530	4207	16606	12295	12252	9988	2953
ENSG00000071626	DAZAP1	protein_coding	19	1407584	1435719	1	DAZ associated protein 1 [Source:HGNC Symbol;Acc:2683]	1196	2056	1519	3124	2023	1619	1520	2223	2479	2123	1537	2566	1537	1146	1830	2279	1704	2082	3723	2562	2536	1993	1810	2031	1619	2393	1243	2125	2078	1613	1553	2174	1554	1772	2108	1504	1934	1426	1943	1283	1637	2217	1718	1816	1819	2148	2099	2121	1519	2223	2560	1724	2333	1886	1310	2491	2748	1851	1763	1665	2966	2447	1594	2332	988	2381	1731	1629	1383	2047	1741	2345	1731	1474	2801	2018	3240	2187	1803	2411	2927	1954	1053	1935	1742	1403	1155	2739	3043	2108	1885	2666	1939	2852	1278	2475	3437	932	1746	4088	2489	2224	3158	1947	1424	2051	1940	2845	3176	2569	4955	1825	2749	1802
ENSG00000071655	MBD3	protein_coding	19	1576677	1592882	-1	methyl-CpG binding domain protein 3 [Source:HGNC Symbol;Acc:6918]	1064.97	1246.89	1144.39	2118.88	1704.44	1158.27	763.18	1420.58	1305.44	1539.44	1643.33	1870.54	901.76	1246.54	1296.56	1160.76	1019.87	1666.32	2313.87	2262.07	2649.41	1838.49	1870.57	1550.94	1241.82	1553.18	878.16	2084.95	1489.26	706.13	1086.62	1357.41	711.87	1738.27	1401.5	1185.45	1452.85	932.86	1515.94	1531.51	932.47	1082.36	1505.34	1833.01	1492.51	1489.72	1700.77	1671.56	755.88	2058.09	2035.99	850.35	1794.24	1170.52	642.78	2046.99	2669.13	1739.72	829.48	1260.29	2099.47	1882.49	883.88	1948.99	1837.55	1463.52	737.72	1134.63	1123.08	1959.39	2232.59	1083.02	1553.38	1395.05	2879.15	1582.32	2011.48	2012.35	1362.92	2117.33	1226.28	2061.34	997.19	1133.51	2920.02	897.59	1173.73	1541.46	1959.98	1631.16	1776.91	1160.35	1346.82	1278.72	1445.38	1519.21	3654.32	915.75	2311.57	2170.96	2043.37	1778.73	2256.88	1902.59	950.09	1024.23	1784.96	2473.64	2059.47	2708.37	5728.86	1423.96	2302.9	1139.72
ENSG00000071677	PRLH	protein_coding	2	238475217	238475818	1	prolactin releasing hormone [Source:HGNC Symbol;Acc:17945]	0	0	0	0	0	0	0	0	1	0	0	0	0	0	0	0	0	0	0	0	0	0	0	0	0	0	0	0	0	0	0	0	0	0	0	0	0	0	0	0	0	0	0	0	0	0	0	0	0	0	0	0	0	0	0	0	0	0	0	0	0	0	0	0	0	0	0	0	0	0	0	1	0	0	0	0	0	0	0	0	0	0	0	0	0	0	0	0	0	0	0	0	0	0	0	0	0	0	0	0	0	0	0	0	0	0	0	0	0	0	0	0	1	0
ENSG00000071794	HLTF	protein_coding	3	148747914	148804341	-1	helicase-like transcription factor [Source:HGNC Symbol;Acc:11099]	2405	959	2042	789	971	1326	1017	1022	654	2173	2327	1157	1444	1202	1355	2332	775	1559	538	610	816	1223	2154	1906	1011	798	384	1413	848	1188	2262	607	1240	1920	863	830	1015	1917	854	1820	784	1004	1239	774	698	518	674	703	1131	749	812	2023	774	508	443	1622	1997	628	2176	706	1367	634	2280	777	1372	1088	1958	1512	1624	1836	2103	5195	1364	803	1256	3362	4417	1308	2340	569	5239	1630	2786	816	1477	849	684	1253	965	1329	663	2056	566	1230	1231	2327	1525	1505	2247	3067	1769	2427	2840	1233	1770	1768	1377	1287	1154	2877	4419	1412	1326	1403
ENSG00000071859	FAM50A	protein_coding	X	153672473	153679002	1	family with sequence similarity 50, member A [Source:HGNC Symbol;Acc:18786]	1015	1105	891	934	735	572	538	718	1212	1220	997	1658	1221	1391	719	430	713	831	814	915	818	1457	1824	1571	1100	802	1147	966	1041	671	1837	1122	1137	1079	1056	774	1055	1190	847	938	540	771	1097	916	1255	1690	641	3714	1548	1248	864	672	830	753	1076	791	962	1103	1281	800	754	997	1171	1470	796	1271	1354	1468	609	1741	907	2369	979	666	837	1626	2394	1325	1903	1247	1881	1576	960	582	1814	1692	1431	1677	2628	490	901	1397	673	827	2379	1739	3449	804	1566	1991	677	859	893	1082	1414	764	1081	946	574	1161	1438	827	2974	2373
ENSG00000071889	FAM3A	protein_coding	X	153733350	153744566	-1	family with sequence similarity 3, member A [Source:HGNC Symbol;Acc:13749]	736	666	708	779	767	458	436	476	685	589	507	1092	520	1091	504	416	512	674	829	444	683	920	1143	1162	686	762	461	681	691	886	972	539	455	448	447	385	503	748	814	857	712	767	662	766	874	1265	392	1200	785	712	708	765	795	663	608	796	857	559	607	744	613	886	548	872	521	492	847	770	213	917	347	1069	473	725	802	1901	964	1157	989	1025	939	1061	583	476	1608	902	1203	686	913	513	780	617	614	919	1019	992	3401	392	1159	1502	758	1410	731	525	888	615	791	737	788	1311	1036	639	1101	779
ENSG00000071894	CPSF1	protein_coding	8	145618444	145634753	-1	cleavage and polyadenylation specific factor 1, 160kDa [Source:HGNC Symbol;Acc:2324]	1882	2210	1402	3462	1083	2577	1547	2699	1200	1749	2210	4972	772	1421	2026	2453	2807	2760	2501	2289	3283	1934	2079	1262	1655	884	1496	2166	2359	1238	2703	1000	1140	2659	1220	1096	3525	3209	3855	903	2091	1595	1642	1340	1749	2571	3119	1972	1486	1427	2007	1256	1162	813	1489	2038	1898	968	1404	1441	2088	2312	2105	2375	769	1904	1752	1554	1112	1521	1361	870	2920	1364	1674	2064	4627	2383	3443	4671	1145	1968	1005	1225	1738	961	1498	3093	1693	2162	1361	5790	1824	4452	647	2905	2566	824	1769	1884	4283	2187	2035	1122	1157	1505	2607	2595	6395	1633	2428	984	2512	6477
ENSG00000071909	MYO3B	protein_coding	2	171034655	171511662	1	myosin IIIB [Source:HGNC Symbol;Acc:15576]	26	1	2	3	7	1	17	1	1	0	3	5	4	5	7	13	15	3	0	6	25	0	8	3	5	55	3	0	14	1	4	17	36	1	26	2	12	0	5	17	15	7	1	1	5	1	2	1	8	0	6	3	22	3	6	14	5	13	11	4	25	1	1	7	31	4	8	6	32	29	15	1	102	3	0	0	1	135	0	1	2	18	1	10	4	5	0	1	0	0	4	1	5	4	11	1	1	2	8	15	1	18	0	6	1	0	9	5	0	56	2	7	0	1
ENSG00000071967	CYBRD1	protein_coding	2	172378757	172414643	1	cytochrome b reductase 1 [Source:HGNC Symbol;Acc:20797]	10010	1030	446	1894	4740	1386	420	547	1667	2020	1138	2226	2837	837	2330	976	962	985	1493	1285	358	309	3623	3799	2864	1236	1886	1182	4224	5323	334	324	1259	1757	2707	1332	1055	2314	1348	6999	2505	2615	224	3152	3646	1027	403	441	842	3148	701	1946	3338	794	1274	1659	13255	1954	2249	5122	4057	584	142	685	6840	2677	3282	6221	2507	2474	4858	6072	2837	4168	2754	6286	3233	932	3658	718	1945	1155	474	1039	4517	1008	476	1770	926	405	3012	122	3830	3334	2182	999	1176	1622	11696	809	711	1406	4173	2129	403	210	1685	1513	633	26053	2230	599	4959	2340
ENSG00000071991	CDH19	protein_coding	18	64168320	64271375	-1	cadherin 19, type 2 [Source:HGNC Symbol;Acc:1758]	3813	3260	1454	1543	4014	1104	2281	1226	1062	843	3110	2954	1252	2349	4709	973	566	786	551	3464	2933	302	5492	3171	1168	1809	5150	6371	11485	3699	317	2022	304	4001	4085	1353	2829	32	4044	11101	1454	4428	594	13838	3309	218	1173	907	5846	322	862	364	3778	2751	664	5744	22238	942	1877	7721	1085	1456	1754	1740	8981	2655	10537	9991	23379	4208	9881	2510	16948	4983	10576	8939	3262	7707	3899	2835	156	2565	577	16538	14888	6839	1026	5014	3484	5197	9443	3100	6298	5064	3839	520	2936	1027	28566	405	5867	12463	10961	11581	755	5634	3729	12844	8164	4882	4109	559	1541	3214
ENSG00000071994	PDCD2	protein_coding	6	170884383	170893780	-1	programmed cell death 2 [Source:HGNC Symbol;Acc:8762]	931	1473	667	1557	1037	804	719	999	682	968	976	1078	1002	715	1078	811	452	690	1219	1099	709	755	807	872	1001	864	749	779	966	757	3672	701	842	829	721	1375	817	742	683	962	718	994	1145	1694	643	941	479	1398	758	1283	1301	1826.98	1978	1784	1007	1017	1402	953	925	1480	1869	511	2715	1914	911	1659	1485	801	775	1021	847	2425	798	1482	1272	911	1102	914	1660	871	684	1037	1037	1490	817	658	348	1030	1441	1861	761	1703	908	1230	776	1417	2912	420	837	2286	2064	1046	790	1181	723	852	1956	899	932	1752	2164	572	1640	1700
ENSG00000072041	SLC6A15	protein_coding	12	85253492	85307394	-1	solute carrier family 6 (neutral amino acid transporter), member 15 [Source:HGNC Symbol;Acc:13621]	684	1123	1756	3555	1743	589	1296	3647	582	9000	2495	626	2039	1001	3002	3211	1051	1735	1532	1003	895	1498	1195	1953	1404	2301	1273	1242	1157	283	1917	1889	2065	419	1531	1293	2019	582	1934	162	2891	1351	2798	1165	261	1409	3268	1533	1580	1	5927	935	788	1390	670	2163	2008	35	1983	1216	27	1236	0	896	490	173	1376	926	122	1092	2	2680	352	64	1015	634	6100	920	5930	1251	1646	446	1984	5870	1372	800	176	825	1205	4252	2710	4283	1003	6117	1178	1488	4009	1248	361	2749	3048	3653	3154	9171	3580	2348	1467	3153	2498	405	4487	1033	7181	1744
ENSG00000072042	RDH11	protein_coding	14	68143518	68162531	-1	retinol dehydrogenase 11 (all-trans/9-cis/11-cis) [Source:HGNC Symbol;Acc:17964]	2308.83	2555	1206.89	2680	1849.67	2187.46	1568.03	1350	1684	1866.67	3806	1655.23	1838	2271	2113.8	2407	2096.89	3221.45	1156.8	1112	3178.44	3273.36	2898	4159	3012	1327	1058	1568	2054.84	2426.86	940	2809.15	3298.25	1111	2153.96	2605	1066	2460	3279.4	2774.09	985	1540.69	1729	2133.66	1401.86	1209	1789	4601.77	3761	2833	2676.71	3440	1546.88	3899	3249.89	2482.82	2703.77	1539	4007	3632.16	1616.05	1368	4810.57	2104.82	1948	1990.86	2837.91	1941	1613.52	2200	1692	1702.37	1451	3263.26	3645.53	3707	3009.04	2306	3601.84	3326.78	1954.9	2277.92	2354.33	1881.47	3608.73	2665	1031.87	5003.93	2246	3438	2606	1458	1396	3468	3273.2	2995.14	3433.28	2641	3223	1927	3574	1775	2670	2007	2092.52	2552.7	7609.12	2253.88	1892.16	2876	4726	3116.1	2948.86	3128.85
ENSG00000072062	PRKACA	protein_coding	19	14202500	14228896	-1	protein kinase, cAMP-dependent, catalytic, alpha [Source:HGNC Symbol;Acc:9380]	2862	2272	1677	1531	2049	3019	1595	2022	1621	1836	2611	2736	2173	1374	1842	1098	2788	2505	3338	3843	3432	2457	1878	1841	2589	1670	1600	2441	2232	3983	3035	3090	1935	3146	1958	1292	2025	2413	2082	2567	1388	2054	5404	3247	2404	1927	1111	1833	1099	1941	2107	1887	2863	3449	2551	2889	3571	3040	3478	1946	2687	2961	1027	1781	3943	2566	1911	1852	2255	2795	2835	2193	1575	2375	2843	3674	3330	3022	2591	2562	2287	3408	1678	1899	4112	801	4021	2807	2838	1428	1972	2306	2598	1618	1758	2393	5470	1662	4090	2604	2326	2672	2220	2699	2484	2677	3000	3612	1958	3705	5522	1858	4243	1947
ENSG00000072071	LPHN1	protein_coding	19	14260750	14316999	-1	latrophilin 1 [Source:HGNC Symbol;Acc:20973]	642	239	33	458	859.88	932	392	92	275	382	936.47	1781	113	360	451	637	673	350	433	1276	868	513	478	505	554	284	329	643	255.52	483	179	638	330	787	281	198	231	589	289	660	257	332	1046	185	951	374	373	764	381	245	612	770	268.6	115	237	366	529	609	394	457	894	205	597	376	743	386	158	202	59	423	293	244	415	487	306	391	511	850	534	1270	129	328	160	545	781	208	1120	1268	191.69	737	317	92	279	250.41	250	837	747	301	910	997.91	1152	1072	621	1010	462	244.72	145	1262.79	399	1051.79	150	780	237	224
ENSG00000072080	SPP2	protein_coding	2	234959323	234985778	1	secreted phosphoprotein 2, 24kDa [Source:HGNC Symbol;Acc:11256]	0	0	0	0	0	0	0	0	0	0	0	0	0	0	0	0	0	0	0	0	0	0	0	0	0	0	0	0	0	0	0	0	0	1	0	0	0	0	0	0	0	0	0	0	0	0	0	0	0	0	0	0	1	0	0	0	0	0	0	0	0	0	0	0	0	0	0	0	0	1	0	0	0	0	0	0	0	0	0	0	0	0	0	0	0	0	0	0	2	1	0	0	0	0	0	0	0	0	0	0	1	0	0	0	0	0	0	0	0	0	0	0	1	0
ENSG00000072110	ACTN1	protein_coding	14	69340860	69446157	-1	actinin, alpha 1 [Source:HGNC Symbol;Acc:163]	3235	8850	1153.85	4041.38	4387.64	5806.13	2174	1809.79	6177.39	2426.48	5493	3976.1	4104.89	8034.65	3200.45	1670.31	3188	3833	3478.58	983.77	2243.85	8419.04	8243	10379.1	4683.9	5824.9	3723.82	2526.68	6582.38	4563.01	1220.62	7107.83	6350.85	2482.85	10728.2	6745.03	3570.53	2839.45	4064.93	2405	1441.33	5409	2866.39	4532.43	986	1538.66	1657.86	8752.19	6982.86	9061.56	4648	6720.47	7041.9	3417.24	5130.92	8483.54	4167.44	14288.4	584	3681	2785	3673.86	5071.77	8599.76	8464.84	14331.3	11413	13636.2	3735.17	7926.01	4592.51	7317.14	5026	4594	4605.09	9699.35	13062	2926.68	6367.73	3872.08	24652.1	6202.59	8368.66	4392.74	6398.9	2734	9036.3	9787.69	19022.4	3702.62	7803.1	8151.93	3501.54	7718.96	11283.3	6026	6313.89	2507	9875.46	1695.55	3253.1	3627	4230.32	1939.44	9227.93	4010	4849.03	4752.52	3340.01	3283.21	2791.16	1879.71	7606.75	6483
ENSG00000072121	ZFYVE26	protein_coding	14	68194091	68283307	-1	zinc finger, FYVE domain containing 26 [Source:HGNC Symbol;Acc:20761]	922	2350	1580	1040	924	759	928	1355	1067	1674	3297	1283	1837	1954	1622	1973	1667	1613	1018	574	2069	2257	1324	2354	1109	843	765	1090	1448	1028	494	473	2533	439	1339	1437	860	1502	1958	1078	591	1614	480	1011	1146	755	1150	1575	2003	2199	1483	1014	790	1281	1327	1368	1018	1252	1726	1556	920	2653	1477	1527	1293	1171	1823	1341	1090	1760	905	1518	1476	1597	1454	1475	3348	1931	2068	3643	1408	2265	1738	1381	1373	599	3063	4018	910	2246	1486	3289	919	3454	1131	3582	1834	2452	1531	1089	2204	2150	1882	807	2047	1786	2982	1617	1588	1149	1745	1125	2475	2736
ENSG00000072133	RPS6KA6	protein_coding	X	83318984	83442933	-1	ribosomal protein S6 kinase, 90kDa, polypeptide 6 [Source:HGNC Symbol;Acc:10435]	0	1	2	36	67	2	0	4	1	0	28	141	1	0	3	85	2	11	9	14	75	0	1	0	0	17	8	0	0	1	0	0	8	16	4	51	3	0	0	1	64	2	0	2	10	13	47	0	2	2	0	47	22	0	0	13	0	15	1	3	26	6	1	12	9	13	2	94	0	28	2	27	4	2	1	0	0	1	0	3	0	0	0	0	4	0	0	0	138	0	1	0	5	0	1	8	0	0	3	0	56	0	19	0	0	0	2	92	8	0	0	0	0	2
ENSG00000072134	EPN2	protein_coding	17	19118928	19240028	1	epsin 2 [Source:HGNC Symbol;Acc:18639]	1598	465	718.01	1114.04	1105	990	719.03	634.41	359.02	686	642.01	1089	560.04	1227.01	567.02	777.07	495	739	434	385.02	1091.03	1162.02	712.01	810	582	1022	594	1014.01	1017.01	948	1840	1198.02	762.03	523	794	527.01	805	511	758.01	1766.04	629	880.01	392.01	1234.08	1227.01	1566	848.08	661.03	1168.04	517	829	547.01	957	767.05	525.01	922	1404.01	1110	731.02	852.07	1005.02	598	671	632	2240.02	759	1538	1600.01	1266	1401	1091	563.01	934	569.01	649	1187.65	1108.03	1665.11	735.01	784.07	879	1119	767	1110	1737.04	330.07	582.01	1415	1348.01	878	819	711.01	871	1392	1195	1058.01	1553.02	473	2669.01	1544.02	1116.07	1676.07	937	660.01	575.02	667	769	1676.16	728.05	1294.04	772	460.01	1009	597
ENSG00000072135	PTPN18	protein_coding	2	131113580	131132982	1	protein tyrosine phosphatase, non-receptor type 18 (brain-derived) [Source:HGNC Symbol;Acc:9649]	3281	1773	1592	914	1584	1829	1876	1300	1328	927	1591	1600	1678	999	1777	1116	1036	1053	2134	612	756	965	2300	1223	1060	874	990	1573	1426	593	1390	1649	1040	1437	610	3378	874	1897	1112	1951	1436	1219	3157	1518	719	1320	612	1315	1272	1714	1358	995	2824	2233	1538	1180	1824	1348	1251	1421	2186	2060	2253	1664	2174	2193	2329	2049	2647	3124	1913	3147	1829	3995	555	1817	1770	1681	2277	1358	1289	4216	1579	2095	1914	1410	2203	1581	1084	592	1705	1789	1769	1038	1231	1183	2215	1233	1563	2084	1704	1017	1259	2722	2579	1306	2196	1188	872	1658	1872	1380	3314	2116
ENSG00000072163	LIMS2	protein_coding	2	128395956	128439360	-1	LIM and senescent cell antigen-like domains 2 [Source:HGNC Symbol;Acc:16084]	33	1626	5413	67	685	76	206	704	226	125	318	298	128	118	472	69	507	794	130	825	575	460	169	345	355	191	2100	184	448	257	797	155	102	120	147	4792	369	5806	876	103	1562	792	68	134	1544	1240	196	166	167	1673	397	168	543	800	177	296	201	174	87	673	597	1390	123	931	1239	188	87	638	55	579	191	3795	749	149	46	280	214	157	75	130	134	1166	339	163	288	84	144	35	225	221	135	279	123	219	33	2541	1053	43	226	56	229	307	170	44	463	94	222	453	246	149	162	396	168	455
ENSG00000072182	ASIC4	protein_coding	2	220378892	220403494	1	acid-sensing (proton-gated) ion channel family member 4 [Source:HGNC Symbol;Acc:21263]	37	1	1	34	3	0	85	0	9	0	2	20	0	3	8	1	0	1	2	13	4	7	6	0	2	3	2	39	2	2	0	1	7	0	0	0	0	1	4	8	5	2	1	1	2	1	2	1	4	2	9	141	3	1	0	0	6	0	1	0	136	2	1	0	0	4	5	10	4	3	4	7	2	6	6	1	7	3	0	1	6	8	1	1	20	196	0	0	2	4	10	11	4	237	0	11	0	1	22	5	59	5	317	109	0	0	3	7	206	4	0	6	0	2
ENSG00000072195	SPEG	protein_coding	2	220299568	220363009	1	SPEG complex locus [Source:HGNC Symbol;Acc:16901]	29	93	3	52	149	52	160	76	16	45	43	1073	35	34	28	18	86	31	56	417	95	145	39	35	45	77	35	189	143	36	28	50	9	28	32	13	21	20	30	29	174	3	3	10	35	61	73	32	75	38	28	182	52	21	7	42	27	29	20	72	298	5	13	27	7	53	29	30	46	35	19	11	35	33	3	18	57	7	13	44	11	13	4	5	254	7	12	16	23	14	55	16	41	303	16	328	13	0	550	5	62	94	206	8	5	4	28	234	227	14	15	59	11	36
ENSG00000072201	LNX1	protein_coding	4	54325468	54567572	-1	ligand of numb-protein X 1, E3 ubiquitin protein ligase [Source:HGNC Symbol;Acc:6657]	332	11	12	5	19	73	5	6	33	9	10	25	15	6	10	5	38	8	7	25	8	6	11	14	42	298	139	139	81	10	5	5	6	188	144	2	37	1	36	25	62	4	333	12	18	2	9	9	13	3	22	11	27	28	3	73	111	84	3	126	30	45	10	42	13	99	79	36	8	185	49	546	40	16	5	10	5	271	6	172	17	32	13	20	549	4	5	4	59	7	6	3	306	13	48	13	28	19	55	5	13	5	7	2	2	8	60	23	13	660	2	13	8	8
ENSG00000072210	ALDH3A2	protein_coding	17	19551449	19580911	1	aldehyde dehydrogenase 3 family, member A2 [Source:HGNC Symbol;Acc:403]	1867	1932	1454	958	1703	851	720	990	565	1403	2030	991	822	940	1660	1153	1609	1129	515	1079	1463	3247	760	1239	2543	2367	1831	2227	1762	1548	496	4174	729	2114	2298	1334	2981	1428	1787	4978	1506	2120	967	2630	1644	1014	948	2064	6570	842	2556	786	1590	3117	1091	1765	2127	4910	1420	2172	1355	1131	571	2670	5144	1599	1298	1730	2299	1632	1320	1074	1765	1336	678	3506	1887	1155	2562	730	1235	1965	1337	4559	1653	1014	840	1351	711	3190	914	752	2547	1740	2798	1078	3653	876	6281	2206	2037	2461	1477	1165	895	1755	2651	1569	631	1282	2435	1003	1680	1257
ENSG00000072274	TFRC	protein_coding	3	195754054	195809060	-1	transferrin receptor (p90, CD71) [Source:HGNC Symbol;Acc:11763]	4774	1251	10412	3177	790	2349	2851	2629	3222	2949	4773	675	2194	6892	2460	2784	1968	2489	4250	1440	1558	4390	16842	3772	2408	2712	3547	10395	2208	6352	5465	4012	3665	1593	3443	1160	2134	3178	2589	1147	1003	2240	3547	1558	609	1852	1369	2372	5172	5235	2649	8342	7258	1228	5565	2602	2336	5474	1452	734	2601	1848	2264	2227	2016	1599	2285	3310	3529	7686	1155	2874	1222	1410	3845	2333	9594	1064	2977	1718	4620	1943	2970	1063	2222	2765	5849	4039	2166	1846	1490	5468	2849	12557	3157	377	1559	4219	2816	6788	1951	3456	2591	7350	1931	1889	3041	1761	1019	6627	17751	4932	20202	8576
ENSG00000072310	SREBF1	protein_coding	17	17713713	17740325	-1	sterol regulatory element binding transcription factor 1 [Source:HGNC Symbol;Acc:11289]	2272	1413	3255	1606	1935	1263	1101	1358	366	2930	2220	780	1259	5238	1002	804	2830	845	737	795	3697	2175	1559	1401	1982	1303	956	1182	2754	1722	674	6188	678	1793	2636	1774	1185	10593	2164	4168	1173	2340	3294	3379	3835	2518	1857	2986	4132	1093	716	2391	1426	2463	917	2481	3412	984	1101	1916	779	1704	2511	1659	2620	844	1061	1736	941	2256	2854	428	1643	1005	1384	2376	1592	2533	1933	2790	1882	2142	2021	1638	2496	1426	3629	3525	1608	2818	2224	1222	3098	1196	1311	1212	2811	2166	3370	6433	5021	2195	2051	1191	4421	1842	1525	1799	592	5953	5351	1285	1328	3694
ENSG00000072315	TRPC5	protein_coding	X	111017543	111326004	-1	transient receptor potential cation channel, subfamily C, member 5 [Source:HGNC Symbol;Acc:12337]	0	0	0	0	0	0	0	0	0	1	0	0	0	0	0	6	0	0	0	0	0	0	0	0	0	0	0	0	0	0	0	0	1	0	0	0	0	0	0	0	0	0	0	0	0	0	0	0	0	0	0	1	0	0	0	0	0	0	0	0	3	0	0	0	0	0	0	1	0	2	0	1	0	0	0	0	0	0	0	0	2	0	0	0	0	0	0	0	0	0	0	0	0	0	0	0	0	0	0	0	0	0	0	0	0	0	0	0	0	0	0	0	0	0
ENSG00000072364	AFF4	protein_coding	5	132211071	132299326	-1	AF4/FMR2 family, member 4 [Source:HGNC Symbol;Acc:17869]	3113	2927	3222	1967	3137	2471	3084	19703	3002	3126	4837	5465	3972	4302	3323	2629	3328	4764	1818	3426	2597	4446	5608	2731	1694	3405	2965	4162	5918	5121	3358	7572	8378	1513	3547	3863	3122	6008	4907	3945	4474	5134	4329	5023	3640	2073	3405	5466	6908	1080	3295	2987	3239	3749	1977	4722	5276	2483	4910	2637	3099	3223	5207	3812	5290	4678	4808	3583	3423	4965	4265	3629	3636	3183	3484	5929	7701	7715	4968	6541	7840	2198	4088	6116	2746	1724	1795	6918	4227	4497	4563	5855	4990	3555	3161	3935	5633	3400	5719	3376	2567	7993	6108	4057	3171	4250	6561	2813	4004	3259	6137	6161	5890	3759
ENSG00000072401	UBE2D1	protein_coding	10	60094735	60129403	1	ubiquitin-conjugating enzyme E2D 1 [Source:HGNC Symbol;Acc:12474]	184	210	199	136	197	208	206	236	145	270	166	463	250	122	156	102	146	196	68	99	196	103	258	213	202	169	126	138	154	123	193	112	721	114	130	259	134	228	174	206	142	201	200	184	97	225	189	100	202	173	251	233	257	100	186	286	209	152	247	204	284	66	91	72	336	482	555	523	383	982	415	227	277	526	330	915	490	381	654	234	253	645	371	257	279	280	136	273	530	213	308	299	418	423	234	393	754	520	386	1559	297	261	374	309	642	486	623	371	269	565	451	281	492	266
ENSG00000072415	MPP5	protein_coding	14	67707826	67802536	1	membrane protein, palmitoylated 5 (MAGUK p55 subfamily member 5) [Source:HGNC Symbol;Acc:18669]	505	897	952	380	406	243	340	845	319	551	867	347	517	399	833	773	1018	605	291	196	1056	1049	670	1042	581	453	360	394	608	388	221	664	1727	367	689	822	452	1936	1262	924	485	1348	652	735	447	131	528	740	902	333	567	489	301	1165	390	695	808	718	633	705	757	709	765	386	1167	770	810	861	590	1054	1369	393	544	1365	1018	1161	1192	1866	572	1409	2250	545	553	1185	1469	522	319	683	726	884	353	529	444	927	393	2059	1304	487	1675	463	1270	2043	610	808	857	967	1162	991	778	713	1127	1102	775	506
ENSG00000072422	RHOBTB1	protein_coding	10	62629196	62761198	-1	Rho-related BTB domain containing 1 [Source:HGNC Symbol;Acc:18738]	376	1513	2804	890	1709	660	1985	1110	669	1037	485	1077	1402	740	582	1903	627	1149	994	864	2438	335	505	1892	528	599	849	455	940	602	981	644	765	308	348	845	815	192	1041	421	1349	1401	1185	1163	1698	4334	1350	1345	340	878	1090	947	558	576	875	1274	498	317	1450	1186	830	582	1656	496	754	1776	761	668	799	988	751	907	596	222	438	585	892	808	1218	1158	508	712	2011	733	390	323	209	397	449	936	467	628	128	630	536	5243	981	306	541	2446	960	643	1738	78	1205	669	544	1801	3934	1011	566	1031	481	544
ENSG00000072444	ASAH2C	protein_coding	10	47999324	48055018	-1	N-acylsphingosine amidohydrolase (non-lysosomal ceramidase) 2C [Source:HGNC Symbol;Acc:23457]	6.36	0	0	14.65	15.13	0	0	0	0	17.51	0	22.73	5.72	22.29	4.03	0	0	0	0	0	9	19.09	6.28	0	5.25	0.79	0	7.09	3.59	15.59	4.72	0	0	7.88	0	2.77	0	0	0	0	0	2.65	3.54	0	0	10.25	0	6.23	0	9.43	1.75	4.17	0	4.58	3.01	0	0	0	6.92	0	0	0	4.32	3.92	6.09	31.7	10.03	4.68	7.82	14.14	0	0	19.24	4.41	0	0	0	0	7.78	7.04	0	4.81	3.61	13.33	7.18	0	0	0	7.24	101.62	0	3.37	2.15	8.9	0	0	32.6	0	0	3.66	7.22	0	7.11	32.36	0	0	2.76	0	9.63	0	0	0	0	10.96
ENSG00000072501	SMC1A	protein_coding	X	53401070	53449677	-1	structural maintenance of chromosomes 1A [Source:HGNC Symbol;Acc:11111]	3612	3139	3013	3721	2095	5410	2907	6526	2448	3626	9661	2957	3248	4143	5567	4661	2880	2933	5417	2067	4859	3965	4335	3085	3352	4294	1986	3114	2665	3429	6701	3293	4282	2791	3547	1922	2502	4521	1646	2307	2022	4830	2398	5515	3530	3733	3016	2922	3161	3805	2862	3018	4251	4536	2731	3251	5266	2799	4133	2882	5868	3507	984	3255	3613	3223	6679	4304	3324	2892	4746	3690	3188	3266	9776	4922	8741	8094	2258	3800	5408	3961	2190	3033	2118	1417	1719	2707	3285	2191	3050	3521	2144	7400	2757	3993	10043	1957	3410	8962	3472	9109	4602	2509	2058	2553	4570	6122	3508	4815	7006	3650	6218	1449
ENSG00000072506	HSD17B10	protein_coding	X	53458206	53461320	-1	hydroxysteroid (17-beta) dehydrogenase 10 [Source:HGNC Symbol;Acc:4800]	1868	1508	1271	1384	1309	1666	1774	1192	1917	1404	4705	1366	1213	1420	985	1205	1036	2093	2798	1725	1880	1444	1749	2103	1789	1534	1638	1311	1342	1560	2249	1680	1465	1610	1322	1321	1282	1988	606	1415	1022	1373	1122	1534	1556	2253	587	1345	1168	3432	1427	1737	1520	1722	1005	1494	1364	1816	1530	1357	2057	1607	1272	1854	942	1507	1245	915	938	1259	947	1607	835	1008	2358	2673	2999	2482	1398	1161	1179	1087	1064	1439	1822	1663	1533	1449	1191	950	648	888	1121	1549	1341	1364	3835	1016	1230	3249	1530	1629	1173	971	907	1273	1531	1989	905	2246	2493	930	2689	1603
ENSG00000072518	MARK2	protein_coding	11	63606400	63678491	1	MAP/microtubule affinity-regulating kinase 2 [Source:HGNC Symbol;Acc:3332]	877	912	1049	484	491	978	520	1162	583	673	328	971	1104	670	974	853	528	529	624	428	614	1139	985	704	536	978	629	532	841	1341	1156	703	873	508	1022	431	820	673	567	619	666	540	1281	1009	1112	903	392	791	643	755	625	872	1061	913	672	1008	1025	1185	521	727	1182	1855	690	1006	728	933	608	791	1090	862	944	716	931	958	1103	1340	1550	1263	930	1055	859	1399	324	384	1080	379	1271	1006	848	858	772	1469	1178	1198	967	1100	1215	453	1016	1079	988	1237	838	1010	912	785	1286	939	945	1152	1736	1317	1865	403
ENSG00000072571	HMMR	protein_coding	5	162887175	162918947	1	hyaluronan-mediated motility receptor (RHAMM) [Source:HGNC Symbol;Acc:5012]	460	194	182	150	92	159	224	513	125	467	349	102	410	272	284	661	211	371	114	74	183	724	430	599	125	151	208	279	178	346	354	464	824	136	191	481	202	314	325	173	196	254	146	201	35	118	449	307	348	254	164	907	178	85	153	259	744	338	280	48	1293	37	150	271	186	621	669	407	844	630	851	267	192	112	815	99	1940	659	271	502	1699	300	927	240	340	85	55	367	386	188	331	791	347	711	318	344	527	619	316	868	101	444	799	561	381	233	581	535	348	872	683	284	399	254
ENSG00000072609	CHFR	protein_coding	12	133416937	133485772	-1	checkpoint with forkhead and ring finger domains, E3 ubiquitin protein ligase [Source:HGNC Symbol;Acc:20455]	356	758.22	950.56	911.28	925	578	681	579	1609.81	263	509.11	589.72	595.6	794.15	466	573.99	474.24	962.82	481.54	487.69	864.25	277.92	510.35	731.48	594.04	995.67	701	506	893.45	681.16	515.07	658.71	1040	275	657.75	491.7	482.14	669	579	406.72	525	565	331.12	517	1093	687	400	797.96	534.73	699.96	341	493	639.69	466	763	359.45	677.6	618	515	567	684.68	431.47	498.47	440	484	502.44	603	1069.7	709.32	779.02	356	587	676	454	618.92	622	858	546	562	613	737	667.57	489	464	583.8	499	660	818.87	818	600	732.63	846	837	1281	388	1750	883.15	541	444	581	785	556	1099	463	778.24	531	607.28	639	1011	697.28	990.29	1517	1023	996.44
ENSG00000072657	TRHDE	protein_coding	12	72481046	73059422	1	thyrotropin-releasing hormone degrading enzyme [Source:HGNC Symbol;Acc:30748]	20	8	2	2	27	0	19	0	1	0	1	5	3	0	4	0	9	1	7	11	0	14	0	1	306	14	2	9	11	4	1	2	6	0	9	2	21	1	1	2	1	19	0	0	6	1	1	0	1	0	7	5	33	0	3	10	16	2	2	12	94	0	0	2	3	8	1	0	0	1	2	0	0	0	7	1	2	1	0	2	9	0	0	1	0	0	0	0	132	3	0	2	1	7	16	7	0	0	32	528	1	5	38	0	0	1	2	22	11	3	0	0	0	2
ENSG00000072682	P4HA2	protein_coding	5	131527531	131631008	-1	prolyl 4-hydroxylase, alpha polypeptide II [Source:HGNC Symbol;Acc:8547]	1448	476	275	971	655	726	1176	2452	600	544	971	957	508	898	238	269	557	683	272	786	394	957	1529	982	944	998	1193	1284	1563	1862	517	2591	2890	207	1157	519	744	1229	702	1066	214	423	1352	837	1492	1036	259	1518	1439	333	339	803	1829	1019	604	631	1683	2046	1236	747	399	302	187	2413	751	4157	7374	2808	4728	3234	2367	584	951	320	410	841	973	909	1109	495	1425	2177	936	506	3820	1160	1746	1392	7739	157	1259	519	1527	922	3000.99	1184	696	847	1277	610	362	1265	942	1535	89	204	1236	473	265	367	804	362	1819	2717
ENSG00000072694	FCGR2B	protein_coding	1	161551101	161648444	1	Fc fragment of IgG, low affinity IIb, receptor (CD32) [Source:HGNC Symbol;Acc:3618]	342.02	342.91	981.59	1068.39	441.55	39.69	250.82	182.91	489.28	520.57	359.28	88.72	174.87	583.26	584.52	60.66	567.78	265.84	88.75	106.81	92.45	126.07	226.53	184.28	350.99	215.01	69.12	1449.27	670.9	133.13	161.49	143.18	351	191.14	206.4	323.09	291.94	155.47	67	13707.8	340.25	174.58	107.83	27.56	1904.17	38.02	118.09	241.79	572.26	1367.19	376.65	6771.24	1182	287.09	483.91	221.22	1672.53	176.03	256.32	359.24	558.11	229.88	11.09	189.84	439.23	483.94	1135.87	918.78	1620.37	589.31	152.21	182.29	1092.88	946.15	21.32	2768.41	161.94	318.17	309.76	112.26	675.25	5541.93	402.91	112.83	2234.62	1054.7	759.98	587.9	181.98	149.88	273.09	296.6	637.75	639.08	832	83.32	477.12	648.57	1105.79	959.89	89.33	294.86	67.14	425.63	275.27	332.06	511.08	73.67	36.82	431.91	160.21	218.74	1881.98	725.29
ENSG00000072736	NFATC3	protein_coding	16	68118654	68263162	1	nuclear factor of activated T-cells, cytoplasmic, calcineurin-dependent 3 [Source:HGNC Symbol;Acc:7777]	2135.22	1624.89	1015.82	1953.95	1243.55	2048.91	1144.12	1656.94	818.55	955.79	725.31	2179.08	1218.09	664.12	2206.08	1758.3	658.41	1830.02	992.77	583.22	1690.91	1254.14	1990.25	787.19	945.02	1101.92	740.94	1641.06	1347.97	943.53	895.95	700.45	2061.26	990.71	1106.38	1631.68	770.74	1823.21	1054.13	1511.41	801.33	1277.09	738.14	2103	1422.96	689.58	1287.31	1063.48	2221.78	1076.26	1723.12	857.56	1937.31	1073.81	1131.54	1456.75	2160.79	1768.51	1248.59	1456.5	3411.21	1652.96	761.58	983.45	1833.79	1878.02	1362.09	770.33	2321.65	1479.88	1803.91	1233.59	1878.82	2102.2	1824.66	2315.51	1703.11	2383.59	1483.86	1186.51	1025.41	1733.18	832.74	1307.52	921.22	834.72	1360.91	1627.36	1053.08	988.6	1292.5	1948.29	1664.07	1725.82	842.4	981.24	3727.75	771.08	1878.23	2540.34	1211.17	2207.69	1430.67	919.45	1364.35	1489.76	1974.82	1827.76	1536.83	2295.96	2661.33	1454.6	1930.21	508.17
ENSG00000072756	TRNT1	protein_coding	3	3168600	3192563	1	tRNA nucleotidyl transferase, CCA-adding, 1 [Source:HGNC Symbol;Acc:17341]	562	390	454	393	252	331	409	444	194	375	472	348	861	337	401	220	446	408	196	136	574	530	325	509	273	340	268	446	607	401	362	542	913	386	173	301	327	672	515	485	160	461	441	321	230	326	441	608	578	350	623	509	240	198	257	632	426	322	647	264	551	271	692	714	694	555	600	614	382	501	446	709	547	426	421	840	1324	677	955	529	655	446	444	462	282	214	208	400	596	672	385	550	309	559	250	703	608	330	721	374	625	527	535	392	434	432	569	632	376	706	755	445	351	552
ENSG00000072778	ACADVL	protein_coding	17	7120444	7128592	1	acyl-CoA dehydrogenase, very long chain [Source:HGNC Symbol;Acc:92]	3032	2444	2953	4564	2776	3549	1862	1622	2841	4247	4044	8492	3651	5080	1175	2411	2375	3366	1131	1005	863	3210	3433	4234	1635	4853	2127	6729	5009	2182	1832	1068	2427	1879	3016	1959	3179	2283	3361	9133	2460	2011	2080	3334	3058	2059	1991	5472	2296	2739	3893	1673	3206	1797	2138	1836	5975	6429	2601	2894	3699	1720	3289	2675	2106	3888	6319	6274	3765	5093	2438	2881	5778	1890	1282	4765	4561	5987	5514	4883	3054	4115	1994	984	11928	4688	7048	8161	4971	3797	3575	1515	4957	3892	3943	4773	4470	1779	5235	3210	5181	4100	8402	3353	4555	1489	2952	3054	2080	3695	3117	2106	3339	12128
ENSG00000072786	STK10	protein_coding	5	171469077	171615390	-1	serine/threonine kinase 10 [Source:HGNC Symbol;Acc:11388]	3568	2329	1590	1373	1367	1922	2978	1517	1740	1111	4349	1635	2003	2861	2868	993	1166	1793	1398	902	617	2668	4635	2323	1169	1629	1190	4776	2106	1555	1315	3280	5252	1465	1970	3017	1215	2888	3667	2874	766	1806	2243	4803	2686	1433	3429	2908	3123	1514	2458	4323	2729	2231	1762	1911	7593	2585	987	2572	4916	4628	1861	2296	3789	1473	1739	1632	3123	2324	2118	1698	1635	5293	6326	5245	3594	5519	2641	3851	1827	2537	1660	2289	2805	2014	5593	5552	1187	979	2690	2020	3019	6170	2094	736	3905	2300	2549	4999	2397	6099	1797	5663	2500	5775	5694	3279	4264	6858	1576	1444	3241	1388
ENSG00000072803	FBXW11	protein_coding	5	171288553	171433877	-1	F-box and WD repeat domain containing 11 [Source:HGNC Symbol;Acc:13607]	1311	1034	1069	1148	1628	1532	2120	1754	1153	1527	2577	2228	2049	1563	1499	1201	1625	1722	1433	1637	1220	1731	1888	1143	1553	1360	1058	1981	1772	1616	1643	2824	2661	1014	1619	1686	1468	2499	2497	1938	1622	2033	2978	2251	1749	1469	1691	2806	2063	774	1319	1722	2165	1869	1002	2161	2583	1441	1695	1479	2582	2074	1785	1854	2427	1644	1748	1185	1596	1278	1829	1640	1345	1462	2378	3210	2911	2405	3025	1778	2437	1342	1244	2165	916	822	1383	1341	1448	1777	1839	1482	1935	1978	1037	1637	2711	1135	2386	2515	1025	2744	2045	1644	1735	2730	2982	1693	1970	1390	1806	2255	1777	955
ENSG00000072818	ACAP1	protein_coding	17	7239848	7254797	1	ArfGAP with coiled-coil, ankyrin repeat and PH domains 1 [Source:HGNC Symbol;Acc:16467]	66	418	331	71	193	19	15	485	90	84	31	51	384	38	1066	12	287	6	23	57	6	5	323	34	73	76	54	57	291	9	99	11	26	145	61	205	85	90	89	303	106	38	9	6	17	18	84	45	480	63	21	135	163	95	823	75	49	63	5	77	1657	156	4	121	71	234	316	182	132	319	29	93	407	746	9	1000	57	173	62	104	221	488	69	97	254	185	223	688	103	111	432	15	644	53	82	23	234	247	20	755	89	28	23	434	423	18	490	119	29	97	201	10	171	248
ENSG00000072832	CRMP1	protein_coding	4	5749811	5894785	-1	collapsin response mediator protein 1 [Source:HGNC Symbol;Acc:2365]	107	6	11	897	166	50	2154	10	37	2	27	8594	464	14	51	36	2	0	237	386	20	30	46	11	673	1	42	9	31	1930	16	448	4	12	26	475	4	30	59	48	76	4	6	30	16	1183	19	11	55	0	4	204	669	5	30	1371	99	44	559	9	1613	12	4	20	2724	40	3	644	260	17	27	38	96	83	570	7	178	11	4	22	24	243	6	5	90	10	262	0	8	20	23	12	15	62	13	24	27	19	86	7	2	2	12	10	4	0	25	1	18	44	25	10	20	15
ENSG00000072840	EVC	protein_coding	4	5712924	5830772	1	Ellis van Creveld syndrome [Source:HGNC Symbol;Acc:3497]	2003	566	1896	917	1518	2033	1054	834	521	1921	3325	1375	937	2583	707	747	1024	1392	696	1169	2593	1155	2198	1577	1133	1969	583	882	1792	728	1012	2383	960	814	882	3339	858	1451	1675	1924	971	1354	1052	2263	2234	1585	1175	1293	1485	1492	2479	612	1880	2333	1122	932	2436	1186	1423	1677	755	1836	810	1083	3538	2577	7882	2375	1567	2818	2425	1776	1700	2109	1854	2409	1641	2228	1570	2334	3388	2745	2417	1348	1802	382	1771	1381	2234	1907	2231	1402	1309	874	2135	1228	2712	371	1798	331	1260	2137	2051	1016	2003	976	3044	1065	2175	2490	4750	2046	1431	1457
ENSG00000072849	DERL2	protein_coding	17	5374571	5390131	-1	derlin 2 [Source:HGNC Symbol;Acc:17943]	816	718	1263	883	1361	805	779	742	607	553	1210	1028	1045	1329	673	491	773	1019	439	518	1105	970	1621	1281	944	965	547	1489	1037	809	599	572	1123	690	781	828	714	681	672	1453	972	783	654	1002	1075	783	668	853	621	692	760	615	1098	766	718	795	1081	853	1216	714	919	462	1169	558	1107	773	1320	1397	1241	1221	633	594	906	772	376	1744	1300	1780	1268	750	1022	662	818	524	1455	1157	758	831	657	739	850	333	1123	787	1545	1532	1556	817	1013	1434	1133	1531	870	579	1164	422	757	902	481	1406	901	700	915	1473
ENSG00000072858	SIDT1	protein_coding	3	113251143	113348425	1	SID1 transmembrane family, member 1 [Source:HGNC Symbol;Acc:25967]	141	80	201	16	113	180	23	173	43	216	29	182	127	24	397	12	92	34	22	12	17	9	134	20	61	17	18	47	94	16	32	8	58	33	17	67	30	38	33	120	61	25	4	8	3	10	62	28	116	223	15	42	77	71	182	45	23	45	15	52	504	47	12	42	66	25	60	40	27	69	9	36	79	380	48	554	460	758	301	35	45	76	24	57	255	52	68	120	10	34	68	10	174	27	39	35	89	71	22	152	22	16	24	93	122	45	185	56	6	835	193	15	68	54
ENSG00000072864	NDE1	protein_coding	16	15737124	15820210	1	nudE nuclear distribution E homolog 1 (A. nidulans) [Source:HGNC Symbol;Acc:17619]	2344	1260	477	967	466	1293	568	800	1165	1357	553	597	923	1304	968	1493	679	793	1854	591	855	2096	1790	1267	756	871	441	1751	988	987	981	1511	1687	1627	1396	959	554	715	778	1341	515	766	859	1422	1423	1203	498	452	759	829	1460	983	493	832	905	1633	2984	1699	578	1290	1414	1917	752	1138	2592	1225	1107	910	2913	1698	1889	1606	1206	1597	1638	2192	1995	3553	1771	1275	912	1929	1067	1129	2754	820	2460	1827	1026	927	1177	1345	1373	1780	1620	1189	1979	913	4286	1003	898	1656	1322	4590	1114	1253	1810	772	882	3492	2766	1416	2105	551
ENSG00000072952	MRVI1	protein_coding	11	10594638	10715535	-1	murine retrovirus integration site 1 homolog [Source:HGNC Symbol;Acc:7237]	66	458	110	41	685	90	279	55	219	53	54	68	140	50	170	47	258	273	56	92	195	94	142	243	143	244	142	212	901	162	74	133	164	117	179	153	237	69	224	575	339	68	60	120	104	42	105	235	159	222	134	253	414	160	105	311	142	221	84	551	437	125	37	99	125	130	212	105	117	124	78	7	191	188	62	400	298	73	106	113	116	201	28	43	256	161	111	33	101	74	183	67	185	200	115	381	149	46	388	103	126	167	133	56	88	35	132	218	116	216	111	69	219	198
ENSG00000072954	TMEM38A	protein_coding	19	16771938	16800840	1	transmembrane protein 38A [Source:HGNC Symbol;Acc:28462]	73	13	31	48	29	63	77	34	5	10	42	175	14	17	41	20	29	21	16	104	18	58	125	12	42	9	9	19	12	131	59	11	41	132	15	31	19	28	35	33	51	37	64	104	72	35	12	39	49	16	8	17	66	93	30	32	111	26	20	34	148	53	6	39	136	72	70	37	38	72	151	127	122	58	97	58	56	53	80	8	6	118	31	26	41	3	420	99	48	11	13	9	9	19	37	4	32	75	341	14	203	20	45	18	18	9	70	41	36	58	95	9	138	16
ENSG00000072958	AP1M1	protein_coding	19	16308389	16346160	1	adaptor-related protein complex 1, mu 1 subunit [Source:HGNC Symbol;Acc:13667]	1449	1417	1494	1396	1217	1793	1252	1781	1157	1789	1600	1408	1307	1036	1466	1067	1707	1772	2416	1471	2536	1814	1786	1984	1853	1329	1274	1413	1724	3005	2516	1052	1164	1550	1723	1597	1126	1847	1476	1384	749	1157	1164	1585	1357	2123	920	1327	842	2024	1590	1784	2129	1504	1524	2524	2310	1794	1871	1300	2431	2187	1069	1585	1944	1774	1380	1349	1650	2322	1529	1623	1751	1257	1457	2289	2757	2041	2378	1309	2153	2026	1455	1613	1337	621	2683	1429	2003	1218	1337	1489	1431	1156	1162	1773	4343	1038	1489	3774	1784	2008	1540	1341	1543	1544	1987	2068	1158	2242	3076	1206	3554	2034
ENSG00000073008	PVR	protein_coding	19	45147098	45169429	1	poliovirus receptor [Source:HGNC Symbol;Acc:9705]	810	186	211.97	1433.94	714.95	1506	991.93	1497.98	621	1050.96	1324.97	4173.69	569	1007	686.98	772	1215.97	886.96	1942.91	604.92	1342	2297.99	1753	554	999	961	760.98	1725.98	684.95	794.99	1232	841.89	1340	1046.89	1302.99	767	755.93	699.99	1231	969	515	49	497.73	796.95	435	1135	1039	3332	1123	956	1882.97	1286	1126.94	242	745	1498.96	765.99	944.96	437	511	876.98	1167.98	1676.77	573	612	743	1208.74	508.83	963	1355	262	318	531.97	334	1280	1288.99	3493.99	1175	1662	1517.99	11163.9	1001.84	126	712.99	1297.97	454	1008.99	1139	2669.96	1014	969.95	1677.99	438.97	1029	1741.99	786	1468.97	577	1429	2494	660	473	1942.95	563	651.99	265	981	1080	818.99	1214	1819	1008	1753	1369
ENSG00000073009	IKBKG	protein_coding	X	153769414	153796782	1	inhibitor of kappa light polypeptide gene enhancer in B-cells, kinase gamma [Source:HGNC Symbol;Acc:5961]	445.01	733	512.44	215	488.9	252	290	415.5	866	603	304.9	849	550	516.04	529.49	308.8	577	509	648.75	202.04	506	572	653.52	661.25	541	508	450.73	641.76	741	715	781	319	408.57	383	470	375.82	470	665.81	586	597.97	478	514.36	591	424.26	841.55	833.98	218	929	470.07	590.37	445.88	475.2	495	499.83	524	571	605.18	516.08	366	576.17	699.03	579.99	392.52	785.04	534	661.54	752.34	843.01	472	905.23	483.95	566.16	691	455.52	451	866	648	555	708	898.18	809.17	1053	504.35	413	1063.67	595	640	823.06	821.96	446	435.41	612	663	655	709.58	946	2113.71	449	506	1254	665	476	509	584	601	429	675.21	318	314	767.51	948.86	555	795.31	841
ENSG00000073050	XRCC1	protein_coding	19	44047192	44084625	-1	X-ray repair complementing defective repair in Chinese hamster cells 1 [Source:HGNC Symbol;Acc:12828]	693	677	337	586.86	381	771	336	1349	476	766	523	1597.72	517	538	695	1053	730	704	795	422	728	1116	750	610	854	511	246	547	649.71	332	969	368	766	647	746	590	405.93	548	429	632	478	636	384	980	634	775	517	452	526	653	846	832	764	522	592	549.49	734	750	583	771.9	1096	1009	829	828	666	730	493	616	722	730	1116	855	656	489	813	954	1253	1385	1018	981	1043	1057.87	450	846	744	465	669	1029	712	400	733	762	517	648	476	674	700.86	422	1015	1058	663	1200	640	439	577	679	985	1297	849	1025	1203	719	1490	614
ENSG00000073060	SCARB1	protein_coding	12	125261606	125367214	-1	scavenger receptor class B, member 1 [Source:HGNC Symbol;Acc:1664]	2219	1457	50913	1889	2285	2823	1671	3252	9016	2776	1648	908	4040	7345	2363	4121	1901	2642	2227	2240	2799	11737	3263	7131	9995	4019	9268	755	2158	2855	4362	4333	2263	1741	5741	6966	2517	50171	1928	490	2666	3082	3578	2709	6014	23623	1593	3598	1980	7307	2605	2314	2097	2773	1979	4411	1916	1631	1984	1045	986	1621	3890	4618	1079	746	744	842	1445	620	307	3199	424	735	1963	1562	8979	2190	2484	3054	751	1095	7148	1717	1319	2541	11413	9131	1311	6270	4029	7569	2151	3974	1284	3069	3189	5825	574	814	6839	3075	8880	2135	3595	3164	2352	3369	2257	6322	11536	7003	12247	13127
ENSG00000073067	CYP2W1	protein_coding	7	1022835	1029276	1	cytochrome P450, family 2, subfamily W, polypeptide 1 [Source:HGNC Symbol;Acc:20243]	0	2	3	3	3	1	0	0	0	2	0	1	0	0	0	0	0	0	1	1288	3	0	0	0	0	11	2	0	1	1	0	1	0	1	0	0	0	0	2	0	3	3	5	0	0	0	1	1	1	0	1	0	0	0	0	1	0	7	1	0	0	1	0	5	0	1	3	1	1	3	1	1	1	0	2	0	0	0	0	4	0	0	0	0	6	6	0	0	0	5	0	0	6	2	4	0	1	1	1	0	6	0	0	3	0	0	0	0	2	1	0	1	0	0
ENSG00000073111	MCM2	protein_coding	3	127317066	127341276	1	minichromosome maintenance complex component 2 [Source:HGNC Symbol;Acc:6944]	2077	715	1530	742	477	938	599	1457	904	1666	1498	398	700	1301	1005	2409	606	807	4046	1300	1100	1339	2121	1021	772	746	730	662	517	853	963	481	620	1475	713	777	1478	499	649	284	552	1103	396	585	1657	1839	1237	470	993	1327	780	625	895	504	875	783	1486	1469	661	445	2101	2151	413	809	1369	1278	1348	1789	1558	1393	1876	3582	795	434	2610	730	1506	2212	383	395	1800	1931	1016	719	1028	335	1111	528	888	632	687	1562	545	1422	1087	1462	1649	1407	1029	2678	1315	1644	1070	1381	774	435	894	1380	1034	1777	3868	591	740	513
ENSG00000073146	MOV10L1	protein_coding	22	50528308	50600119	1	Mov10l1, Moloney leukemia virus 10-like 1, homolog (mouse) [Source:HGNC Symbol;Acc:7201]	1	21	191	4	143	1	4	0	3	3	49	1	32	0	0	2	3	3	54	452	166	1	6	2	167	3	4	3	14	26	0	61	1	57	0	2	45	4	24	1	9	4	62	5	7	9	1	0	10	2	2	12	30	12	5	2	1	1	86	14	11	1	0	10	2	7	11	3	1	5	2	0	8	2	0	4	2	0	1	7	36	4	0	5	4	7	0	1	6	1	2	6	1	18	6	15	1	13	4	1	6	2	3	1	0	6	5	3	6	1	1	0	3	6
ENSG00000073150	PANX2	protein_coding	22	50609160	50618723	1	pannexin 2 [Source:HGNC Symbol;Acc:8600]	3	8	11	17	49	20	13	4	50	56	16	37	11	37	0	0	9	12	6	690	0	4	579	7	97	15	113	227	20	41	3	34	4	15	57	7	203	27	67	63	4	6	95	2	14	13	17	136	337	11	10	7	97	1	3	6	164	77	11	7	32	3	62	98	2	39	279	113	346	100	26	2	11	27	10	6	105	5	30	0	2	129	7	14	87	20	70	10	50	9	100	3	53	56	12	161	6	25	15	7	11	15	299	144	6	0	8	30	17	11	24	2	90	82
ENSG00000073169	RP3-402G11.5	protein_coding	22	50639408	50656045	1	selenoprotein O [Source:RefSeq peptide;Acc:NP_113642]	155	265	189	518	311	273	650	151	358	327	232	561	338	488	249	460	365	194	310	856	360	356	391	363	201	219	271	311	393	157	741	138	318	182	337	279	440	395	305	246	272	354	204	428	229	387	299	152	344	286	197	160	157	204	196	315	422	276	146	191	413	675	375	444	122	269	232	248	220	466	243	482	362	266	368	511	576	203	238	479	328	466	220	208	481	620	379	551	373	739	294	322	199	656	378	746	339	150	192	656	362	525	421	269	275	194	390	520	515	216	354	169	673	654
ENSG00000073282	TP63	protein_coding	3	189349205	189615068	1	tumor protein p63 [Source:HGNC Symbol;Acc:15979]	6	10	60	4	388	15	2	57	268	9	16	10	40	2	31	7	254	6	4	216	2	4	11	7	419	5493	2469	6	226	44	51	14	11	2	3515	26	2100	72	8	24	271	19	3	4	592	12	7	20	30	4	692	9	1068	34	4	990	2	5851	3	171	195	12	10	1366	247	2115	142	124	203	721	42	13	480	50	2	78	9	17	4	26	12	30	6	63	91	5	10	25	33	10	1	3	3737	8	27	69	23	75	25	74	26	10	12	20	52	4	1540	5	50	8	14	8	10	4
ENSG00000073331	ALPK1	protein_coding	4	113206665	113363776	1	alpha-kinase 1 [Source:HGNC Symbol;Acc:20917]	510	1228	471	244	297	340	181	433	221	471	595	173	677	620	519	237	436	618	72	176	437	146	517	382	369	513	336	606	689	250	382	365	163	275	177	486	329	638	293	854	287	163	432	450	194	189	340	646	718	402	214	299	434	712	822	557	748	420	205	320	548	543	359	461	432	608	1295	661	525	503	569	343	685	800	408	1265	239	752	762	777	836	1062	386	513	763	405	240	1094	334	460	841	32	1028	367	577	429	869	558	702	742	1138	686	620	663	929	84	1092	277	263	628	737	398	429	796
ENSG00000073350	LLGL2	protein_coding	17	73521161	73571289	1	lethal giant larvae homolog 2 (Drosophila) [Source:HGNC Symbol;Acc:6629]	24	70	171	84	81	23	124	107	79	86	52	1096	88	78	190	51	137	23	84	90	31	80	257	40	123	732	549	227	144	32	144	45	18	65	652	75	275	588	59	173	167	56	276	29	71	11	47	84	294	61	133	85	239	76	145	223	193	702	26	167	204	60	1	500	24	227	105	47	518	151	86	99	389	95	50	239	104	104	120	101	27	124	102	52	48	142	153	159	50	37	112	14	442	125	83	71	43	136	41	107	218	51	155	161	88	6	283	56	68	40	147	29	534	188
ENSG00000073417	PDE8A	protein_coding	15	85523671	85682376	1	phosphodiesterase 8A [Source:HGNC Symbol;Acc:8793]	2115	964	1179	551	701	1487	910	960	591	1342	1741	1050	971	1085	927	499	510	605	141	918	2156	854	1720	905	778	755	1014	1498	1046	1635	786	403	1073	772	679	824	1060	1127	632	1031	750	1183	995	1189	1086	522	488	1371	532	935	804	610	1090	794	567	1112	1895	722	1366	692	1387	365	784	693	850	690	882	1219	755	1843	1128	1481	1477	1727	1730	516	1539	981	1235	1038	353	2118	462	721	2105	856	581	1119	680	877	1551	891	904	827	1159	584	1053	393	928	1201	1511	675	1085	931	634	1421	880	631	417	1111	1943	1082	1942	1710
ENSG00000073464	CLCN4	protein_coding	X	10125024	10205700	1	chloride channel, voltage-sensitive 4 [Source:HGNC Symbol;Acc:2022]	9	595	1049	101	168	324	702	486	44	215	15	45	115	263	136	37	43	916	54	22	39	45	335	29	81	294	88	393	254	86	1113	3362	1800	282	22	396	74	44	39	384	643	89	25	1564	166	694	225	51	38	100	1867	221	178	1050	35	46	990	39	50	45	317	71	3	46	454	87	137	330	14	66	511	19	229	217	128	102	327	566	8	251	18	196	9	50	227	95	26	25	62	16	124	4	329	59	151	75	739	230	377	30	23	97	28	281	53	2	241	572	650	1650	228	176	290	47
ENSG00000073536	NLE1	protein_coding	17	33455772	33469334	-1	notchless homolog 1 (Drosophila) [Source:HGNC Symbol;Acc:19889]	328	233	472	662	454	395	621	773	409	265	452	1473	468	809	481	742	296	484	674	363	886	981	418	471	305	577	198	254	481	720	909	287	255	241	226	671	343	330	644	373	601	412	213	657	235	1130	861	535	525	496	329	1042	480	601	278	846	358	356	472	665	666	1252	823	388	444	284	324	440	305	501	165	293	356	345	476	729	848	989	785	465	773	216	360	1007	498	305	388	385	1021	823	604	1028	198	859	230	270	1159	243	454	682	962	1669	633	173	451	499	607	1306	939	444	571	666	932	447
ENSG00000073578	SDHA	protein_coding	5	218356	256815	1	succinate dehydrogenase complex, subunit A, flavoprotein (Fp) [Source:HGNC Symbol;Acc:10680]	3450.34	2703.65	7987.8	1461.23	2127.47	1551.1	3142.83	2124.93	2936.36	24443	4796.6	1617.7	3772.35	2404.45	1958.63	2638.08	4344.63	2555.26	1407.98	1714.72	1718.22	2227.8	3203.34	1128.64	2481.52	1871.35	3087.02	2268.17	1990.98	2998.22	2271.87	3174.45	2744.12	2291.3	1292.26	4462.81	2778.51	2415.53	2452.77	2297.99	2396.53	5756.09	7508.62	3867.68	8076.87	1873.67	2226.22	1697.02	2070.44	5167.29	1986.96	2907.15	5851.42	2279.34	1604.04	1605.73	3587.64	1766.05	1182.68	1448.38	3359.09	2058.31	2182.22	2265.77	2319.74	2243.08	1738.74	2131.7	1736.94	2968.27	1449.28	2168.66	1496.52	1332.76	2348.94	4082.88	5779.55	3653.98	3265.73	3045.61	2046.62	1737.21	3309.11	1784.02	2027.28	2061.24	4095.39	3993.17	1701.32	2701.88	1804.41	2410.46	2611.45	2938.28	1191.38	2710.83	4488.33	2369.57	1623.6	4197.31	2030.34	3579.85	4433.89	1669.56	2385.64	1506.99	2772.03	1682.85	1604.41	5602.13	7133.18	1190.04	3430.77	11003.3
ENSG00000073584	SMARCE1	protein_coding	17	38781214	38804760	-1	SWI/SNF related, matrix associated, actin dependent regulator of chromatin, subfamily e, member 1 [Source:HGNC Symbol;Acc:11109]	2379	2396.69	3350.67	4295	3357.69	2704.2	3729.35	3837	4512.29	3599	2766.67	7411.99	3696.44	4575.88	2415	2853	2435	2869.72	1167	1699.67	5972.13	3698	4114.54	3613	2897	4134.37	1759	3854.1	3710.41	4644.09	3037.99	3445.03	2437.04	2766.38	1971.97	2392.71	2041.7	3043.03	3484.3	3380.34	4157	2965	1440.37	4174.11	2503.69	2585.75	5796	1210	2579.06	2646.3	2233.07	3167	3637.42	1971.33	2736.67	4551.2	4943.31	2837.66	3777	2739	4768.77	1762	1907.05	1933.56	4075.01	2479.06	4527.92	5181.04	5463.29	3627.08	2248.03	1751	2707.15	2475.83	1812	5871	3111.53	3900	2700	2402	2966.13	2412	2818.69	3630	4775.69	2270.47	1427.97	2800	5211.85	3110	4207.54	6103.32	3826.81	4044	2060.68	4559	6233.47	1828	4918.26	2901	4760	6592	2891.34	1845	3063.1	4054.99	4954	4839.18	5105.96	4001.99	4033.91	3356.05	7093.62	2719.07
ENSG00000073598	FNDC8	protein_coding	17	33448598	33457751	1	fibronectin type III domain containing 8 [Source:HGNC Symbol;Acc:25286]	0	0	0	0	0	0	0	0	0	0	0	0	0	0	0	0	0	0	0	0	0	0	0	0	0	0	0	0	1	0	0	0	0	1	0	0	1	0	0	0	0	0	0	1	0	0	0	0	0	0	0	0	0	0	0	0	0	0	0	0	0	0	0	0	1	0	0	0	0	0	0	0	0	0	1	0	0	0	1	0	0	0	0	0	1	0	0	0	0	0	0	0	0	0	0	0	1	0	0	0	1	0	0	0	0	0	0	0	0	0	3	0	0	0
ENSG00000073605	GSDMB	protein_coding	17	38060848	38077313	-1	gasdermin B [Source:HGNC Symbol;Acc:23690]	55	121	46	267	46	46	87	121	28	89	40	1344	172	59	177	183	76	27	69	39	30	119	44	23	43	46	22	88	129	41	122	25	28	77	11	16	93	23	114	86	42	46	7	50	41	64	66	83	160	23	26	90	31	44	222	69	79	44	51	39	299	83	79	29	20	173	390	153	425	219	129	271	548	139	203	239	53	86	42	74	146	451	66	48	97	74	68	314	930	248	122	239	223	301	35	246	139	32	207	95	493	157	196	124	103	51	137	97	93	119	62	171	34	139
ENSG00000073614	KDM5A	protein_coding	12	389295	498620	-1	lysine (K)-specific demethylase 5A [Source:HGNC Symbol;Acc:9886]	2538	1563	2960	2063	3652	2554	888	3926	985	2135	1043	4363	4378	2499	2465	2372	1682	2050	1028	2882	7168	2211	1722	1745	1877	1826	1127	1661	2702	2307	2731	1443	2484	1523	1858	2057	1527	3143	2507	1801	2292	2132	1090	2192	2442	968	1978	2575	2472	1719	2255	1618	1960	1995	1155	2420	2317	1777	2154	2292	2571	1829	998	1539	2278	1677	2342	2109	3302	2221	1705	4391	1360	3015	1759	2246	2542	2687	2417	2196	2140	1930	1095	2730	1845	968	966	1949	1553	1815	2216	1675	2087	2497	1129	2262	2953	1252	1464	2144	1950	3264	2709	1509	2016	2207	2480	1076	2263	2483	3406	1614	3407	1135
ENSG00000073670	ADAM11	protein_coding	17	42836399	42859214	1	ADAM metallopeptidase domain 11 [Source:HGNC Symbol;Acc:189]	108	11	19	266	22	52	45	48	59	36	16	152	76	379	21	109	37	28	84	76	19	161	180	44	40	77	83	83	28	119	159	35	9	7	21	14	113	26	33	19	74	10	66	17	130	293	32	98	48	787	31	94	68	14	10	32	14	22	263	9	234	25	174	29	45	12	25	22	104	24	8	170	65	6	83	4	26	17	145	14	15	36	576	8	27	7	37	57	60	37	46	333	34	136	4	12	13	30	148	31	281	56	432	4	73	26	27	110	59	15	16	472	211	1457
ENSG00000073711	PPP2R3A	protein_coding	3	135684515	135866733	1	protein phosphatase 2, regulatory subunit B'', alpha [Source:HGNC Symbol;Acc:9307]	255	902	329	274	616	284	763	460	750	1568	585	629	766	502	766	500	924	602	186	495	341	591	965	520	635	1314	1339	939	895	1563	836	714	612	397	1446	305	988	916	355	476	406	434	788	430	766	332	361	204	300	723	581	739	786	390	329	1624	982	1534	1077	301	401	414	190	936	1485	1774	1153	764	852	3461	1516	2081	906	114	632	867	839	390	1062	461	1708	3225	786	581	417	231	218	385	643	528	329	2254	1382	918	1164	2020	709	273	750	635	584	1001	1481	667	756	651	749	436	347	785	2231	351	450	756
ENSG00000073712	FERMT2	protein_coding	14	53323986	53419153	-1	fermitin family member 2 [Source:HGNC Symbol;Acc:15767]	1403	4216	850	2205	1763	480	2369	1850	817	1105	717	2873	1189	2331	2207	1324	2375	1497	682	684	1219	1501	1324	2467	1141	950	617	695	1813	1637	1260	1445	3637	1149	1182	1340	761	1238	2495	1500	1167	1976	514	2304	825	563	1361	1964	1532	1401	1228	1534	1185	910	1056	1267	1509	728	1090	1304	1497	812	1273	853	5118	3304	2996	3829	1010	2071	2863	1107	2182	1872	903	1775	1266	2619	2481	1484	3544	4896	511	1497	1933	644	398	2914	3687	1041	1030	1582	737	1517	675	3555	1752	1001	2890	1261	1390	2450	3158	683	1207	1843	885	3877	1822	1792	2231	1129	1480	1220
ENSG00000073734	ABCB11	protein_coding	2	169779448	169887832	-1	ATP-binding cassette, sub-family B (MDR/TAP), member 11 [Source:HGNC Symbol;Acc:42]	2	7	2	0	1	0	0	0	0	1	1	0	1	0	3	0	2	0	0	0	0	0	1	1	0	1	2	0	2	0	0	3	1	2	4	2	3	1	2	5	0	1	7	2	0	0	0	0	4	0	0	0	0	4	0	0	3	1	0	0	7	2	0	1	0	0	2	0	0	0	0	0	0	1	0	7	0	0	2	1	8	2	0	3	0	0	0	0	0	0	5	0	4	1	0	1	7	0	0	1	1	6	1	0	1	0	5	6	0	0	1	0	0	0
ENSG00000073737	DHRS9	protein_coding	2	169921299	169952677	1	dehydrogenase/reductase (SDR family) member 9 [Source:HGNC Symbol;Acc:16888]	45	6	136	22	12	3	9	281	15	17	7	7	154	103	117	43	22	20	25	16	8	2	28	32	23	70	75	3	25	12	8	1	112	4	598	99	198	18	5	30	15	11	9	0	0	2	8	34	43	382	31	29	215	74	61	72	51	180	1	17	91	15	1	54	20	103	38	13	11	57	2	12	23	165	1	55	97	22	25	16	21	6	11	14	11	27	71	64	16	9	12	5	45	34	24	16	35	48	5	524	33	42	19	46	73	17	163	24	3	14	15	1	96	28
ENSG00000073754	CD5L	protein_coding	1	157800704	157868046	-1	CD5 molecule-like [Source:HGNC Symbol;Acc:1690]	135	0	66	0	0	7	0	4	0	18	0	0	1544	33	30	12	3	0	0	0	0	3	29	0	4	1	22	0	1	0	5	0	10	48	1	37	0	163	0	78	1	0	0	0	0	6	703	3	15	0	0	301	1	5	41	0	3	2	10	0	102	0	1	14	0	1	1	0	0	4	0	9	0	10	2	120	7	37	26	2	66	7	6	1	1	108	15	4	0	1	12	7	15	0	26	16	38	176	0	7	1	1	2	23	363	3	12	138	227	4	13	0	56	11
ENSG00000073756	PTGS2	protein_coding	1	186640923	186649559	-1	prostaglandin-endoperoxide synthase 2 (prostaglandin G/H synthase and cyclooxygenase) [Source:HGNC Symbol;Acc:9605]	14	77	24	415	218	20	31	17	13	29	4	710	108	28	176	3	233	35	12	26	16	7	24	8	16	48	62	664	148	52	13	72	56	20	273	29	188	7	127	50	27	24	4	11	30	6	16	72	61	33	179	41	482	1	68	43	36	68	2	11	239	34	1	15	34	96	159	324	6	48	48	109	202	65	7	109	52	34	160	12	12	99	21	38	1112	48	11	451	6139	6	723	166	187	66	209	49	4	33	72	47	16	158	3	28	68	1	80	62	10	140	179	16	36	102
ENSG00000073792	IGF2BP2	protein_coding	3	185361527	185542844	-1	insulin-like growth factor 2 mRNA binding protein 2 [Source:HGNC Symbol;Acc:28867]	664	1996	429	1102	136	24	850	995	678	109	62	1763	979.99	961	230	832	1283.01	151	949	31	54	3883	1532	1154	506	477	604	475	861	92	271	625	1856	17	853	178	695	795	137	327	119	1040	1329	84	664	332	1264	748	2114	1435	1581	2271	497	238	945	1125	65	900	2360	941	968	1853	3832	2215	4708	678	2056	2820	1704	3261	484	2702	546	717	386	858	284	31	2493	368	5303	1679	1036	1618	2149	771	588	1973	3600	537	418	3216	853	1965	1111	644	992	291	1760	1650	1197	2239	326	880	1425	1427	494	654	520	95	547	805	1103	205
ENSG00000073803	MAP3K13	protein_coding	3	185000729	185206885	1	mitogen-activated protein kinase kinase kinase 13 [Source:HGNC Symbol;Acc:6852]	791	404	499	228	430	443	657	638	533	879	844	501	741	877	327	765	471	643	460	588	488	1030	1194	667	975	550	442	427	683	526	357	395	797	682	693	405	677	662	172	892	370	437	1005	431	722	723	106	42	655	634	833	834	542	322	516	815	888	620	1246	295	1072	982	829	740	778	477	850	676	1270	900	492	1737	890	419	971	1426	620	738	1024	361	823	933	610	591	837	630	386	949	777	623	359	298	490	586	606	1626	1237	1094	1128	1293	924	997	608	676	855	1362	166	1006	144	2245	76	1022	858	990
ENSG00000073849	ST6GAL1	protein_coding	3	186648274	186796341	1	ST6 beta-galactosamide alpha-2,6-sialyltranferase 1 [Source:HGNC Symbol;Acc:10860]	7963	3546	3570	1368	2362	2226	1508	4402	841	1459	5006	1568	1900	2512	5857	7135	5013	1557	2624	417	1829	3362	4070	1386	1985	395	305	3275	1834	673	1539	2636	4439	7529	1586	2019	1793	2359	2381	7601	688	3337	1847	2637	3542	1745	3310	1241	3428	378	3331	3169	1801	1667	3122	2916	3897	1434	1156	2999	10253	5040	3875	1146	5356	1165	1889	1431	2245	2186	6068	1606	2712	5348	1971	12274	1389	1659	4108	3241	755	6831	1509	5065	7865	1335	2603	2753	249	3975	1550	407	1544	2805	2173	6762	4284	4830	10815	6869	2576	6476	2475	6261	1798	4596	2461	3047	2050	10624	3701	7146	1264	643
ENSG00000073861	TBX21	protein_coding	17	45810610	45823485	1	T-box 21 [Source:HGNC Symbol;Acc:11599]	19	133	95	16	13	12	3	247	17	23	4	81	162	9	131	2	62	4	3	2	0	2	33	11	21	2	8	5	54	6	18	2	10	10	9	34	14	23	11	41	16	14	1	1	1	7	64	12	71	13	1	40	13	46	143	8	8	3	0	8	230	24	3	26	14	42	90	28	8	44	2	8	68	75	4	127	3	32	9	27	38	96	24	35	49	24	63	141	21	8	218	2	137	13	10	13	69	67	8	332	17	11	8	33	301	12	131	47	2	5	31	6	46	35
ENSG00000073905	VDAC1P1	pseudogene	X	80184999	80185845	1	voltage-dependent anion channel 1 pseudogene 1 [Source:HGNC Symbol;Acc:12671]	56.04	34.06	61.45	48	44.65	47.15	48.95	35.79	44.63	41.04	90.06	30.04	74.21	61.13	32.03	41	61.29	70.48	96.97	74.8	21.01	73.04	101.19	59.05	28.76	70.21	97.65	69.01	72.98	96.62	119.75	214.15	127.7	45.95	90.75	98.11	71.79	67.79	62.81	43.36	36.99	50.71	74.05	73.32	32.73	59.83	62.1	170.56	66.68	52.38	58.42	111.24	63.66	76.75	48.05	63.73	73.82	76.77	63.69	34.74	45.02	59.59	79.76	142.78	64.02	60.71	50.03	44.14	65.6	60.84	47.02	36.72	18.03	30.86	44.06	61.04	149.09	126.07	76.04	46.05	80.04	19.03	106.14	48	39.52	39	77.52	89.55	97.3	34	74.79	74.78	57.42	45.06	69.5	21.68	70.37	59.05	43.49	142.76	25.04	47.03	81.71	90.66	34.71	64.03	74	76.05	34.01	34.05	113.09	64.84	98.63	65.03
ENSG00000073910	FRY	protein_coding	13	32605437	32870794	1	furry homolog (Drosophila) [Source:HGNC Symbol;Acc:20367]	685	337	189	190	469	123	366	122	344	897	297	89	194	91	239	531	472	508	157	490	170	199	244	682	415	337	299	305	547	497	170	345	226	63	386	224	282	230	276	1091	311	380	242	631	501	179	164	160	405	144	1110	391	401	334	262	509	1287	583	196	416	461	196	1217	153	532	635	315	310	160	240	239	335	305	349	105	294	109	1148	576	1280	362	340	208	538	1081	92	229	309	89	128	120	346	548	174	97	1080	162	103	386	74	531	232	533	277	346	197	943	102	103	1112	330	574	132	383
ENSG00000073921	PICALM	protein_coding	11	85668727	85780924	-1	phosphatidylinositol binding clathrin assembly protein [Source:HGNC Symbol;Acc:15514]	4948	7217	3881	2577	3738	3984	3561	6256	2581	4487	4005	3502	3411	3383	3530	2011	3016	4159	1576	1471	8996	6237	6559	4862	4243	5051	2868	5650	8165	3910	3595	3159	10028	1716	5538	2414	3501	2773	3658	5202	3886	4852	2143	7891	2647	1566	4123	4732	4710	4484	5495	2825	6630	7300	3722	5866	6636	5138	3345	5145	4688	1835	4257	4894	8748	6178	5011	8282	5340	6110	3843	3508	3872	5697	5941	10008	8499	11336	4734	6639	11432	5942	2406	4587	4790	4699	4056	7857	8494	7675	4789	7386	5723	8504	3049	8979	8229	2281	4505	5629	7137	4260	4296	3774	6700	7098	9675	5073	3602	11152	6890	6392	12579	2557
ENSG00000073969	NSF	protein_coding	17	44668035	44834830	1	N-ethylmaleimide-sensitive factor [Source:HGNC Symbol;Acc:8016]	2441	1036.48	3662	1485.64	1051.55	1535	1033.33	1340.8	1290	971.56	2650.98	1278.07	1501.35	2198.64	856.13	991	1153	2207.33	589.41	1031	2260	1578	2845	2030.74	1209	2332	975.35	1701.32	2250.84	4385	2326	1657.3	1389	1389.74	1048	1325	1437	2754.32	1403.55	1856.08	897.86	1024	848	1885.09	1290.36	3269.89	691.99	976	1451.13	1521	1152	3566	2212.11	1438	1283.02	2337	2600.1	1898.65	1913.4	1364	1871	950.17	1026	851.06	1938.29	1178.54	2015	1673.39	2352	1678.55	827	2023	1123	1183	1557.03	2871	3023.3	2410	1853	1504.03	1303	1026.38	1542.57	1451.03	2408.49	733	1292	1281.26	2489.74	1071	1225	1477	1872	2068	820	1437.57	3114.89	934.74	2257.84	1545	1577.1	2668.76	1703.74	1093	1701	1669.97	2609.76	1492	1213	2338	2651	1940	4884.55	1352
ENSG00000074047	GLI2	protein_coding	2	121493199	121750229	1	GLI family zinc finger 2 [Source:HGNC Symbol;Acc:4318]	7	22	14	120	134	65	74	76	48	41	40	4380	13	9	67	60	39	298	62	287	140	12	97	55	100	55	27	44	39	144	16	139	4	47	32	25	15	14	72	59	29	165	8	328	85	169	61	46	273	69	29	63	85	48	11	19	78	79	25	47	202	116	7	21	334	176	214	983	100	95	225	3	94	348	17	65	112	43	7	33	42	294	16	100	94	19	91	14	1192	37	29	11	62	120	45	61	27	9	157	26	32	127	42	35	4	6	41	120	903	25	17	11	28	65
ENSG00000074054	CLASP1	protein_coding	2	122095354	122407163	-1	cytoplasmic linker associated protein 1 [Source:HGNC Symbol;Acc:17088]	3568	1620	1244	1462	1906	2155	1378	1693	1863	1555	2700	3067	1608	2356	2009	4020	1595	3271	1492	1688	3819	2057	2889	2999	1978	2007	1587	1613	1718	2853	1370	2802	3942	709	2630	1646	1670	1942	2862	3920	1204	2085	2026	2672	3712	1561	2269	2604	3651	1499	2244	2312	1889	2254	1383	2685	3387	2043	3570	1910	2722	3690	1441	1770	1801	1619	3114	3241	1703	3317	3915	1480	3046	2505	1119	2332	2461	2815	2900	1914	2150	2610	1261	2115	2976	727	2039	1603	2264	750	2206	5323	1552	4932	1260	2820	2072	993	2210	1676	2340	2621	2440	1880	2130	2995	2387	2342	2962	2346	1911	1876	4223	1691
ENSG00000074071	MRPS34	protein_coding	16	1821891	1823156	-1	mitochondrial ribosomal protein S34 [Source:HGNC Symbol;Acc:16618]	518	1768	893	1683	723	1466	1258	865	1588	1054	727	649	1292	1548	1284	1689	982	1581	1742	1118	1031	1380	2365	1734	1092	1290	830	1300	1294	1436	1349	1670	1290	1144	1799	1498	863	1284	1142	941	908	946	2296	1534	1394	1720	1071	2006	679	2011	2619	1935	1241	1310	788	1860	1560	1609	483	1792	1656	1405	1618	1785	926	974	748	611	1326	984	660	1242	523	946	1342	1135	1337	2004	882	930	1828	864	1245	772	1297	1545	1347	1107	1149	938	974	1193	990	3077	872	1306	2198	1015	791	3054	1286	1503	1528	1324	999	1023	1648	2239	1222	2395	3150	1383	2226	1757
ENSG00000074181	NOTCH3	protein_coding	19	15270444	15311792	-1	notch 3 [Source:HGNC Symbol;Acc:7883]	388	3906	684	1492	5950	1959	3175	1330	2973	585	962	6411	1317	893	1139	909	1357	2896	750	1618	2148	1130	2047	1497	1604	3356	2457	1450	3416	2184	1093	1601	399	498	3284	973	2293	677	2760	2167	2899	1112	463	1239	3302	1115	1173	2549	1216	2379	1237	2557	4748	920	876	2240	2074	5463	961	2320	5247	1253	384	2302	7191	11440	3112	3254	554	3122	2874	111	3577	1393	779	461	1758	1096	599	1287	2110	1472	310	1047	3263	244	1518	411	2679	555	1605	991	1814	2690	1068	4751	1159	457	4439	928	1111	1438	2511	734	332	356	1406	2189	2681	1670	1915	877	2072	2171
ENSG00000074201	CLNS1A	protein_coding	11	77225981	77348850	-1	chloride channel, nucleotide-sensitive, 1A [Source:HGNC Symbol;Acc:2080]	1901	1268	1599	1911	6916	3173	12326	5006	643	9995	33408	10112	1765	2035	5264	13036	5510	1432	4545	1892	12747	2625	2181	1536	15326	1883	5718	4519	2405	1597	2085	1146	2568	2079	1782	1111	11516	14117	13434	1348	1747	4813	5172	2797	975	1942	3640	2575	4319	2024	1771	3091	1941	20872	2540	1984	2754	1400	4783	2081	2708	3086	2109	2201	2731	1079	2028	1764	1687	1343	801	1283	1334	2232	3388	4141	4413	5218	3904	1650	2073	1332	966	2226	1412	1749	1125	2266	1613	1859	2697	2961	1394	3287	1809	1111	3590	2693	1767	3528	2449	20953	1869	1760	2175	2377	3196	3794	2505	3459	5186	2367	4182	1510
ENSG00000074211	PPP2R2C	protein_coding	4	6322305	6565327	-1	protein phosphatase 2, regulatory subunit B, gamma [Source:HGNC Symbol;Acc:9306]	7	2	0	6	381	4	0	4	72	1	23	992	6	3	6	0	39	0	68	78	1	2	8	0	149	1725	1233	20	71	29	0	423	0	0	1726	3	802	60	15	21	174	0	0	0	180	11	4	34	5	1	500	97	710	1	0	523	2	2512	0	0	22	0	11	550	1	364	1	0	4	177	2	0	153	2	0	3	654	1	2	3	0	3	0	14	4	0	14	0	0	0	0	0	631	0	2	8	0	1	46	1	1	0	8	19	1	0	341	1	0	2	0	0	4	0
ENSG00000074219	TEAD2	protein_coding	19	49843852	49865714	-1	TEA domain family member 2 [Source:HGNC Symbol;Acc:11715]	275	1296	311	2042	834	1453	918	1904	516	587	993	5556	462	908	727	2739	1583	1580	1922	610	2667	789	546	1022	837	451	276	1031	848	270	298	371	1317	866	737	299	779	705	1577	655	476	1216	1056	2463	921	1724	1642	1339	993	666	1577	1493	890	1077	411	870	1510	495	620	1850	2471	1669	19	488	350	675	279	387	91	267	181	458	847	624	734	1635	1909	1993	448	2345	804	830	317	812	1065	507	793	1344	171	1228	1053	470	415	994	189	1645	1929	522	1348	451	797	1325	1178	726	461	935	791	1935	3182	1727	2917	544	939	304
ENSG00000074266	EED	protein_coding	11	85955586	85989781	1	embryonic ectoderm development [Source:HGNC Symbol;Acc:3188]	435	445	250	344	258	504	189	837	192	416	286	268	272	310	449	252	281	394	241	374	1140	488	427	496	458	254	178	730	467	312	347	123	760	323	311	231	213	226	3625	375	187	250	132	529	82	166	682	496	386	405	313	322	256	373	423	358	590	459	212	318	681	240	242	432	308	491	335	317	571	427	358	250	484	485	1114	1222	1915	1032	274	378	485	336	186	237	514	411	282	347	428	750	530	359	476	996	262	722	722	263	239	741	624	1100	416	554	533	486	790	547	496	1443	1199	678	1015	310
ENSG00000074276	CDHR2	protein_coding	5	175969512	176022975	1	cadherin-related family member 2 [Source:HGNC Symbol;Acc:18231]	0	1	3	1	1	0	1	0	0	2	0	2	6	2	2	0	2	4	1	5	2	1	2	0	1	2	2	9	0	0	2	1	0	0	1	5	5	10	10	1	12	0	5	0	13	3	0	3	2	0	0	2	0	2	0	0	2	1	0	1	1	0	1	1	0	0	1	1	2	1	1	1	1	8	5	1	1	2	0	1	0	1	0	1	0	0	1	1	0	2	1	0	2	1	0	2	0	0	4	0	1	1	5	0	2	0	0	0	0	0	1	0	0	0
ENSG00000074317	SNCB	protein_coding	5	176047085	176057530	-1	synuclein, beta [Source:HGNC Symbol;Acc:11140]	105	5	617	4	21	2	894	0	3	7	8	7	97	451	8	1	22	38	11	80	14	10	30	1	62	20	13	5	2	93	4	74	31	0	4	240	4	25	22	1	0	0	5	0	23	324	96	0	5	2	11	156	33	1	4	2	9	23	91	0	7	8	0	1	0	8	1	2	2	2	2	0	1	3	0	0	82	10	13	0	1	2	1	0	1	0	46	22	1	1	8	6	3	49	1	4	1	78	9	1	0	18	65	2	0	0	1	93	11	4	0	2	50	0
ENSG00000074319	TSG101	protein_coding	11	18489883	18548779	-1	tumor susceptibility gene 101 [Source:HGNC Symbol;Acc:15971]	1110	2282	2451	1131	2065	2076	1681	1446	1954.9	1419	4701	1402	2663	2423	1137	1972	2570	1301	963	727	1118.55	2479	1560	2098	1367	1648	1109	1561	2354	1079	2042	2786	2144	1140	1768	880	1173	2744	1811	1954	2654.24	1330	2184	2312	1551	763	1340	1560	1390	2111	2463	1418	1717	2117	1467	1967	877	1672	1129	1597	1724	1816	2150	1952	1410	1143	1319	1593	2084	1679	1799	1443	1021	1690	1367	2685	2675	2950	3106	1431	2206	1510	970	1786	1932	1357	1013	1565	1337.07	990	1509	2134	1836	998	1244	1330	2569	1120	1896	2028	2514	2152	1810	1766	1718.63	1813	2740	1551	1251	3152	2952	2095	3324	1660
ENSG00000074356	C17orf85	protein_coding	17	3714460	3749545	-1	chromosome 17 open reading frame 85 [Source:HGNC Symbol;Acc:24612]	583	635	917	1376	363	769	566	706	445	550	715	1482	799	996	746	1000	676	448	426	428	950	853	845	862	585	756	318	560	780	507	484	272	977	523	698	417	505	517	574	899	741	729	457	1108	646	782	793	533	526	299	574	412	448	968	307	787	874	541	737	693	958	390	628	363	528	604	1263	878	693	694	629	606	872	534	747	1130	1829	1010	805	1115	922	657	592	413	674	389	433	894	606	1151	764	607	762	1405	685	1178	1217	381	1013	609	1381	1291	1317	279	651	415	662	1325	979	1173	763	671	877	907
ENSG00000074370	ATP2A3	protein_coding	17	3827169	3867736	-1	ATPase, Ca++ transporting, ubiquitous [Source:HGNC Symbol;Acc:813]	1087	660	1215	152	915	237	785	1167	152	286	106	546	551	169	2374	111	1268	52	374	128	253	48	1842	189	452	196	196	1000	808	241	225	126	58	239	188	1196	224	195	357	1938	684	122	50	85	244	143	370	292	1259	283	115	361	1053	314	1505	356	703	280	56	699	4146	664	34	240	329	405	450	421	166	550	135	150	768	1588	175	1487	207	436	122	203	341	797	128	349	533	287	469	913	166	245	804	42	994	120	312	221	577	595	272	1624	253	325	48	1902	717	65	925	255	193	2240	496	82	677	350
ENSG00000074410	CA12	protein_coding	15	63613577	63674360	-1	carbonic anhydrase XII [Source:HGNC Symbol;Acc:1371]	370	533	24	1728	1215	21	58	29	286	90	20	1567	147	81	26	822	645	313	115	211	7	14	33	173	335	3054	1466	830	616	111	4	877	215	4094	2415	10	2069	55	701	89	342	27	32	36	285	2362	8	217	98	144	423	61	3260	24	26	933	490	6400	340	404	485	828	3	1718	9	1329	860	176	57	496	310	13	563	82	2	315	102	378	14	71	172	266	31	69	606	61	22	548	1010	5	113	17	2303	249	1399	119	135	139	312	698	31	4368	26	3630	96	6	1064	127	184	8159	27	5	85	38
ENSG00000074416	MGLL	protein_coding	3	127407909	127542051	-1	monoglyceride lipase [Source:HGNC Symbol;Acc:17038]	3804	1121	995	171	1365	337	1449	1289	1735	662	1330	504	1694	816	803	880	859	694	600	554	296	902	2077	894	524	1298	1523	1241	1865	537	588	525	437	625	1900	1579	1834	464	2532	817	1620	385	991	734	1120	167	578	917	592	2450	854	668	3424	446	757	737	760	3357	1751	2077	2000	622	82	558	12128	1352	864	1776	5528	6461	1416	47	895	1840	253	1264	1049	626	355	735	480	6874	3279	357	808	717	912	675	413	1429	328	156	1537	999	802	525	831	947	1871	1387	1205	1083	1425	318	910	286	1068	1186	427	3277	441	307	1067	753
ENSG00000074527	NTN4	protein_coding	12	96051583	96184930	-1	netrin 4 [Source:HGNC Symbol;Acc:13658]	153	169	253	81	480	554	78	780	45	217	80	69	82	72	369	50	492	60	35	103	217	567	69	156	354	158	313	145	418	93	81	69	71	124	119	83	310	205	136	4338	541	166	87	2560	465	37	125	75	721	135	104	218	234	137	84	172	187	145	39	268	332	156	21	107	3982	432	442	177	111	213	340	6	136	278	22	2906	50	94	61	131	63	757	34	1279	281	607	34	42	1193	775	221	49	113	231	17	144	221	56	430	69	392	491	97	11	23	42	164	221	77	2058	26	139	57	223
ENSG00000074582	BCS1L	protein_coding	2	219523487	219528166	1	BC1 (ubiquinol-cytochrome c reductase) synthesis-like [Source:HGNC Symbol;Acc:1020]	737	434	311	484	318	658	568	356	303	532	470	1008	345	500	449	1170	562	776	686	520	494	656	735	548	656	431	391	549	608	525	482	400	685	302	393	520	346	208	556	507	501	342	404	845	360	566	316	706	188	422	460	520	467	459	474	437	590	376	393	392	558	1012	730	370	342	520	691	518	613	479	329	574	871	421	341	553	898	810	728	457	650	402	485	336	399	445	506	508	539	309	416	740	287	1206	216	1049	638	237	429	844	747	803	391	224	384	378	711	958	847	612	436	628	887	1082
ENSG00000074590	NUAK1	protein_coding	12	106457118	106533811	-1	NUAK family, SNF1-like kinase, 1 [Source:HGNC Symbol;Acc:14311]	37	511	102	257	2099	823	386	46	447	119	169	582	251	57	167	45	264	187	108	362	70	173	230	410	436	753	303	206	745	502	161	319	61	254	764	259	539	106	343	181	572	346	107	213	632	49	71	277	187	483	239	231	807	236	113	278	194	652	198	303	479	85	218	739	1456	1728	383	810	369	636	804	46	795	339	28	384	165	91	65	88	2208	373	161	127	368	125	242	84	208	138	593	96	342	323	717	459	148	71	653	72	276	84	285	52	52	31	308	137	161	136	90	77	263	232
ENSG00000074603	DPP8	protein_coding	15	65734801	65810042	-1	dipeptidyl-peptidase 8 [Source:HGNC Symbol;Acc:16490]	1506	1744	3313	1335	1374	1123	2149	1367	1330	1666	3520	1918	2480	2010	1158	672	1296	1093	778	845	2989	1725	1717	1441	1281	1599	1630	1607	2063	1819	864	2588	1402	842	1646	1525	896	1774	1438	1259	2857	2348	2327	2108	1382	581	699	1348	1049	893	1416	1361	1033	1744	1153	2066	1624	894	2842	1048	1568	961	862	1536	1561	1617	1800	2036	938	2106	2022	1071	1558	2223	1290	1514	1685	1651	1591	1529	934	1761	1487	2070	1273	595	440	971	1100	1888	1724	1199	1971	1996	1294	1860	2895	581	1756	1900	2327	1676	1863	1331	1677	1659	2395	1230	1208	1830	1450	2427	1781	1282
ENSG00000074621	SLC24A1	protein_coding	15	65903704	65953333	1	solute carrier family 24 (sodium/potassium/calcium exchanger), member 1 [Source:HGNC Symbol;Acc:10975]	593	392	1749	570	458	352	412	499	161	358	2068	734	650	1305	390	314	302	595	343	198	2144	429	928	591	255	472	238	1106	664	471	266	278	450	280	196	903	175	1170	548	446	458	820	444	743	698	864	479	390	325	682	523	382	362	805	253	489	607	282	1134	325	363	395	416	473	951	463	638	1060	489	541	393	249	473	903	583	492	682	1103	758	929	336	449	786	439	855	247	362	254	157	567	546	316	434	543	194	643	883	205	447	576	775	942	834	460	987	377	530	617	409	1408	560	643	480	515
ENSG00000074657	ZNF532	protein_coding	18	56529832	56653712	1	zinc finger protein 532 [Source:HGNC Symbol;Acc:30940]	3680.9	4437.2	654.88	2200.74	3136.47	1585.85	3655.42	6214.27	879.77	1591.79	3682.38	8093.47	4317.42	3701.03	2681.67	7229.15	2390.66	3516.37	2006.65	2520.82	5866.08	4179.66	1994.72	1812.63	1490.78	2064.49	2192.68	1222.79	4740.24	2011.57	1482.86	726.8	2960.58	2596.75	2682.58	332.9	2234.71	860.89	3237.4	2694.38	2439.74	7043.95	2456.66	4672.48	8170.09	2518.92	4676.99	338.9	2556.56	1660.5	391.88	2410.77	2391.49	3468.93	1350.64	3826.47	3530.09	1844.76	689.82	2026.7	3309.59	4852.22	102	1307.74	1990.85	2628.59	3471.67	2963.64	3955.45	1728.67	4391.53	2715.64	4395.53	1911.7	4127.73	2126.77	5715.66	1389.81	127.96	4801.79	2461.86	1601.9	337.81	2222.66	3338.68	1836.81	2227.78	3286.97	1193.85	4054.46	2753.5	548.98	859.97	3844.73	1614.83	7258.24	2749.69	569.99	2778.68	368	2660.02	8332.41	2087.73	2208.8	1855.63	4026.29	3277.58	3998.1	8552.2	2701.66	4434.53	2041.78	1950.66	1963.67
ENSG00000074660	SCARF1	protein_coding	17	1537152	1549041	-1	scavenger receptor class F, member 1 [Source:HGNC Symbol;Acc:16820]	69	265	169	339	454	148	128	189	191	79	52	216	280	89	165	275	177	177	43	101	52	98	152	124	121	108	83	226	439	81	106	85	69	116	104	100	155	101	192	197	307	94	60	161	115	27	130	105	134	236	51	179	240	96	185	95	255	81	30	134	459	74	94	71	172	249	305	406	209	981	129	71	336	239	72	328	252	185	51	171	226	439	56	80	379	119	125	228	181	78	208	38	286	254	156	156	173	119	177	449	313	107	349	170	248	48	277	672	508	128	147	116	183	311
ENSG00000074695	LMAN1	protein_coding	18	56995055	57027194	-1	lectin, mannose-binding, 1 [Source:HGNC Symbol;Acc:6631]	5563	2051	3550	3891	2462	1643	3039	4413	1116	1958	4962	2894	4093	3394	1912	3018	2078	2531	1946	3803	3387	3525	8518	1933	1404	2881	3399	5141	2603	4626	4876	2061	3740	2498	2863	2402	2119	2610	3298	3253	2879	3319	4723	3358	3027	1657	3072	4172	2761	2596	2203	4210	3917	2579	2800	3027	4884	2688	2291	2448	3048	2070	2693	2443	4843	5099	6989	6731	7102	5040	4947	5329	3532	3418	6784	4364	9732	5422	4986	2639	11870	2370	2989	4289	9063	1876	1770	1980	6894	3857	4642	3836	3777	7107	2421	3901	4134	4196	7781	3677	6756	6225	5556	4039	3575	3343	5734	3007	3629	3170	8092	1634	5260	4392
ENSG00000074696	PTPLAD1	protein_coding	15	65822756	65870687	1	protein tyrosine phosphatase-like A domain containing 1 [Source:HGNC Symbol;Acc:24175]	5508	3922	5013	5865	3548	4835	5002	7706	2084	2355	14338	6445	5874	8389	2655	3036	3629	3921	2645	2295	14716	8191	6968	3428	4185	2867	3701	6734	3462	5430	2691	6343	6123	3165	3662	4594	2568	4000	5272	2898	6876	4677	5377	5535	2073	4567	6164	4712	4325	5371	4322	3138	2636	4498	4140	4766	4346	2184	9258	3899	4439	2898	6033	5797	6011	2350	2849	4027	1489	3178	2389	5020	2392	7762	3396	5467	8753	10335	5912	4721	1959	3056	4706	4527	3345	3620	2312	3240	2187	5231	4445	6848	2457	7932	2819	4435	9465	2057	3687	4404	3408	4671	4343	3891	5433	7817	9508	5332	5505	4442	7302	6414	8133	3353
ENSG00000074706	IPCEF1	protein_coding	6	154475631	154677926	-1	interaction protein for cytohesin exchange factors 1 [Source:HGNC Symbol;Acc:21204]	87	155	224	33	64	21	22	433	27	38	18	4	246	18	553	15	121	36	8	37	8	3	387	14	31	30	14	14	91	4	50	18	31	47	24	80	39	125	49	196	51	44	21	62	380	16	113	20	235	29	14	75	24	114	243	31	62	24	25	36	778	25	15	38	133	170	127	43	73	65	37	49	139	534	4	533	48	178	19	33	126	291	52	179	77	45	29	187	50	69	282	11	325	22	41	17	148	114	43	292	125	18	8	102	496	22	276	55	23	37	172	14	154	54
ENSG00000074755	ZZEF1	protein_coding	17	3907739	4046314	-1	zinc finger, ZZ-type with EF-hand domain 1 [Source:HGNC Symbol;Acc:29027]	1302	1543	2485	958	2101	1339	1266	1775	1429	1240	2178	2800	1533	1678	1806	1295	1829	1500	1393	1042	2231	2064	1762	1855	1525	2049	1085	1636	2696	1471	1260	803	1058	649	1448	1515	1399	1020	1349	2175	1942	1847	1333	1675	2485	2067	1104	1448	1300	1122	1309	926	1449	1275	1442	2044	2723	1766	1750	1631	2043	1277	1274	1469	1268	1754	2645	1861	1453	2145	1296	2845	1876	1518	1372	2100	2691	2010	1986	2220	1799	1972	925	1164	1780	744	1240	2353	1115	2167	1827	1149	2189	1291	1774	4117	2601	806	1697	2093	3335	2345	3155	873	1935	826	1407	1541	1303	2289	1700	1083	1743	2173
ENSG00000074771	NOX3	protein_coding	6	155716504	155777037	-1	NADPH oxidase 3 [Source:HGNC Symbol;Acc:7890]	0	0	0	1	0	0	0	0	2	0	1	0	0	0	0	0	0	0	0	0	0	0	0	0	0	0	0	0	0	0	0	0	0	4	0	1	0	0	0	0	0	0	0	0	0	0	0	0	0	0	0	0	0	0	0	0	0	0	1	0	2	0	1	0	0	0	0	0	0	0	0	0	0	0	0	0	0	0	0	0	0	0	2	0	0	3	0	0	0	0	0	0	0	1	0	0	0	0	0	0	0	0	0	0	0	0	0	0	0	0	0	0	0	2
ENSG00000074800	ENO1	protein_coding	1	8921061	8939308	-1	enolase 1, (alpha) [Source:HGNC Symbol;Acc:3350]	18761	18584	35297	18066	10193	16613	14959	20321	13627	13305	16439	15177	14555	19807	16966	18873	14202	15824	58413	21139	17905	36898.9	36546	25488	18057	20050	32398	16558	21190	25891	46414	22468	35366	6399	31976	10743	27626	54809	20958	12585	17195	19269	10007	8784	24602	32804	24500	40458	13858	23161	21692	48161	29151	20187	14647	18730	51031	34546	14795	14420	15192	26065	18976	18297	8920.02	27643	38887.1	23207	24196	28269	14224	36348.9	12157	8570	53518	14179	54041	26735	17229	11024	50780	23767	20326	12609	27794	15235	47019	31427	33008	4200	51436	32796	14337	28099	29805	16145	18238	28017	13568	49853	14938	26306	27008	23870	16870	13814	20531	36341	15447	35528	46601	17385	54062	23962
ENSG00000074803	SLC12A1	protein_coding	15	48483861	48596275	1	solute carrier family 12 (sodium/potassium/chloride transporters), member 1 [Source:HGNC Symbol;Acc:10910]	0	0	0	0	0	0	0	0	0	3.47	0	1	14	1	1	0	0	0	1	2	1	0	0	0	4	1	0	0	0	8	0	0	0	0	4	0	0	0	0	2	0	2	1	0	0	0	0	0	0	0	0	0	4	0	1	0	4	0	0	0	1	1	12	0	0	0	1	1	1	0	0	6	0	0	0	0	18	4	3	0	1	3	0	2	12	1	0	0	1	0	0	0	0	23	4.65	0	0	0	0	0	1	3	3	0	4	0	4	0	0	7	2	1	5	9
ENSG00000074842	C19orf10	protein_coding	19	4641386	4670382	-1	chromosome 19 open reading frame 10 [Source:HGNC Symbol;Acc:16948]	2728	1269	1348	2003	1304	1981	1234	1565	1411	1174	1268	941	1612	1304	1071	900	1638	1271	1198	1257	1426	1835	2195	1508	2014	1120	1143	2105	1130	1384	1362	1389	3790	3597	1211	922	936	1350	976	2166	810	1355	1778	1131	1177	1649	995	2046	959	2364	1592	1388	1767	1243	2242	1545	2050	1244	1496	994	1648	1407	1142	1870	1364	1856	2656	2092	2500	3959	1811	1256	923	1163	1094	2315	1707	2145	1465	923	2804	1811	963	913	6734	1761	1972	939	2674	876	1459	888	1311	1353	3463	1566	3775	1989	1988	2982	1594	2383	1424	1869	2871	1045	1927	1678	845	4144	4887	1037	3982	2232
ENSG00000074855	ANO8	protein_coding	19	17434032	17445638	-1	anoctamin 8 [Source:HGNC Symbol;Acc:29329]	156	163	93	189	140	177	247	97	120	286	199	1322	120	92	118	51	88	175	210	156	191	230	93	238	139	389	238	193	235	107	108	124	50	306	241	156	142	241	211	250	226	149	191	191	217	42	39	115	295	209	216	137	215	93	108	442	183	401	177	133	406	123	711	325	165	221	182	184	180	440	243	563	437	203	196	379	281	285	444	386	326	544	113	199	164	107	507	355	600	328	166	367	326	192	75	548	185	77	564	387	377	279	429	267	369	298	379	170	249	224	226	104	327	291
ENSG00000074935	TUBE1	protein_coding	6	112391980	112408716	-1	tubulin, epsilon 1 [Source:HGNC Symbol;Acc:20775]	148	277	61	303	152	109	124	79	54	139	70	428	79	90	137	133	63	129	124	89	136	132	83	138	166	91	103	234	108	138	137	68	169	71	43	69	94	136	89	139	57	108	118	218	121	186	58	178	148	158	101	172	106	195	93	84	196	98	86	155	247	67	347	155	83	207	459	112	131	213	170	385	115	210	223	198	137	182	385	162	190	188	86	149	133	78	43	185	419	313	117	204	165	231	132	250	261	57	157	118	356	160	95	125	150	97	298	128	139	346	233	247	165	408
ENSG00000074964	ARHGEF10L	protein_coding	1	17866330	18024369	1	Rho guanine nucleotide exchange factor (GEF) 10-like [Source:HGNC Symbol;Acc:25540]	343	1271	640	252	680	437	508	561	552	795	811	1090	382	591	667	386	564	771	521	653	891	1444	430	635	764	794	666	946	976	550	332	494	165	805	597	251	525	1029	817	584	730	729	497	598	2174	726	225	678	522	277	311	420	952	606	448	849	1747	781	392	759	447	1267	676	1097	575	824	449	900	1055	642	916	1218	1010	645	744	1671	676	1434	1114	705	264	1189	171	836	501	721	632	621	93	493	570	582	1171	426	393	917	782	403	903	994	564	1162	727	844	293	371	1186	648	719	839	664	413	599	600
ENSG00000074966	TXK	protein_coding	4	48068410	48136273	-1	TXK tyrosine kinase [Source:HGNC Symbol;Acc:12434]	47	17	35	19	15	11	10	38	16	18	303	17	24	36	136	4	28	10	10	4	27	34	63	5	14	14	13	24	29	6	20	11	42	50	22	27	4	12	16	85	14	108	3	10	9	0	14	5	129	5	47	23	18	54	11	9	33	13	4	15	258	8	2	8	248	23	55	63	86	39	2	26	53	273	31	133	7	22	93	105	209	44	27	19	10	12	20	52	62	22	26	20	39	77	9	12	200	14	137	12	66	30	8	69	48	18	105	17	11	290	33	47	33	41
ENSG00000075035	WSCD2	protein_coding	12	108523248	108644314	1	WSC domain containing 2 [Source:HGNC Symbol;Acc:29117]	0	4	6	0	13	0	5	4	3	2	1	12	0	0	1	0	3	0	5	2	0	2	1	2	4	4	2	1	13	1	2	1	0	3	1	2	20	2	5	5	11	0	2	1	6	0	1	1	0	2	0	14	3	1	0	2	0	6	1	6	12	0	0	3	1	2	4	0	1	9	0	3	72	4	0	4	2	1	0	2	1	0	0	8	3	1	1	1	1	3	0	0	7	8	201	1	0	0	75	5	2	0	0	3	6	1	2	7	0	0	0	0	2	1
ENSG00000075043	KCNQ2	protein_coding	20	62037542	62103993	-1	potassium voltage-gated channel, KQT-like subfamily, member 2 [Source:HGNC Symbol;Acc:6296]	3	1	0	0	9	34	7	0	0	0	0	1047	0	0	2	0	0	0	8	2219	0	0	1	0	0	2	0	0	0	6	0	61	0	0	3	0	0	1	0	1	1	0	0	0	0	0	99	351	0	0	0	20	6	0	3	0	0	0	0	0	30	0	120	0	0	1	0	0	0	0	0	0	0	0	1	1	14	0	0	0	0	0	0	0	0	0	32	0	0	1	3	0	0	1	1	0	0	0	0	3	0	0	0	3	1	1	0	0	2	0	1	0	4	5
ENSG00000075073	TACR2	protein_coding	10	71163659	71176623	-1	tachykinin receptor 2 [Source:HGNC Symbol;Acc:11527]	4	106	20	17	301	112	20	116	39	108	36	32	70	6	76	9	69	42	67	74	154	38	6	35	132	11	19	11	28	23	103	87	24	148	20	176	78	27	59	19	31	31	424	58	15	101	26	8	33	55	141	27	37	65	32	213	30	19	71	91	7	38	170	45	16	11	12	2	17	20	10	61	5	35	54	59	66	40	98	26	3	62	46	100	15	18	28	23	7	109	32	30	22	23	24	37	105	32	21	62	44	58	43	26	32	71	31	39	18	72	39	51	15	17
ENSG00000075089	ACTR6	protein_coding	12	100592900	100635643	1	ARP6 actin-related protein 6 homolog (yeast) [Source:HGNC Symbol;Acc:24025]	430	336	486	596	414	323	293	387	182	903	662	308	485	325	372	493	203	530	121	190	431	422	454	374	298	522	299	461	371	272	330	259	598	233	321	456	313	592	365	357	260	304	424	507	181	198	364	346	303	333	236	564	207	399	262	253	605	268	262	244	540	263	178	192	460	349	498	644	693	366	345	418	332	365	621	901	972	1108	417	290	576	234	450	379	446	450	176	368	489	604	468	399	524	675	317	397	942	510	390	1029	592	835	564	389	544	347	640	775	490	874	1299	370	754	508
ENSG00000075131	TIPIN	protein_coding	15	66628544	66679084	-1	TIMELESS interacting protein [Source:HGNC Symbol;Acc:30750]	266.58	141.39	336.79	211.1	56	201.9	357.57	217.46	151	128.99	357.35	193.3	132	324.31	141.42	171.73	75	93	141.03	80	247.33	218.69	347.92	176	95.01	245.15	227.64	244.09	91	286.15	90.15	131	185.16	154.07	190.28	140	92	81.1	89.06	94.12	243.25	224.84	87.53	156.84	66	167.33	233	148.32	163.74	252	106.29	197	140.26	113.89	116.84	212.57	222.29	190.01	201.76	101.04	366	80.88	156.95	167.95	204.08	238.08	183.87	375.38	420.27	310.06	219.06	300.86	271.67	200.09	336.02	123.65	796.12	250.33	273.12	157.38	221.02	174	400	181.21	205.33	137.19	58	130.1	200.02	123.19	208.5	259.29	179.05	413.18	283.01	85.11	266.37	110.15	185.12	576.24	221.91	159.01	195.06	181.35	202.17	144.12	301.9	236.07	175.2	253.55	362.21	153.99	459.15	209.84
ENSG00000075142	SRI	protein_coding	7	87834433	87856308	-1	sorcin [Source:HGNC Symbol;Acc:11292]	2134	768	1518	2153	1277	1834	4268	1278	873	918	1595	1145	1316	1829	1237	1826	678	1045	1310	921	1432	1102	1515	1864	761	1157	880	1919	1153	854	2074	844	2023	1137	750	1481	1199	1112	1507	1401	1665	996	639	1802	832	1093	990	655	2356	2244	1054	2706	1551	733	1332	1206	2259	1057	1247	1152	2750	982	1950	1538	1911	1874	2747	3456	2308	1833	722	2125	1093	1899	1102	3684	2145	2289	1788	790	1634	1384	2950	1946	3338	2235	1091	1730	1970	1708	1313	1613	1268	1717	2007	1010	2536	1020	3046	4672	1643	4130	1974	1937	2020	2552	1706	1573	1138	1743	2537	567	1805	3575
ENSG00000075151	EIF4G3	protein_coding	1	21132972	21503377	-1	eukaryotic translation initiation factor 4 gamma, 3 [Source:HGNC Symbol;Acc:3298]	4312	2269	941	1775	1256	2736	839	1554	1321	1345	1891	1932	1673	2852	1799	2283	1532	2371	1782	1381	2034	1070	4047	2261	2016	2398	1237	2474	1572	3230	1950	2280	2131	3378	2447	971	1516	2376	2707	3174	1379	1971	1059	1784	2229	1226	3021	3445	2784	2166	2088	2327	2833	2127	974	1742	8414	1929	2964	2136	2494	2343	2577	1760	2696	2492	3686	3147	2123	2472	3844	6595	2088	1878	5982	2321	5462	3302	1365	3385	3744	2599	1515	2278	3431	1017	2662	2684	1864	1183	1969	1971	1878	3988	2849	1017	3166	1297	3887	2348	1230	3132	3455	2794	1597	2733	3043	2486	3093	3098	7045	2354	4369	2521
ENSG00000075188	NUP37	protein_coding	12	102467967	102513902	-1	nucleoporin 37kDa [Source:HGNC Symbol;Acc:29929]	481	314	726	487	330	250	211	370	329	217	340	138	446	397	299	548	253	427	368	87	370	359	418	448	144	421	351	348	437	267	519	271	415	466	304	372	281	469	270	287	235	275	173	368	165	306	429	303	232	442	225	639	282	240	308	214	415	446	151	226	465	191	272	285	291	338	402	610	416	360	313	295	311	214	443	402	703	606	220	222	1023	147	446	246	417	335	252	232	476	391	249	513	306	750	286	306	540	406	230	813	441	590	494	418	334	356	416	525	369	869	651	223	797	451
ENSG00000075213	SEMA3A	protein_coding	7	83587659	84122040	-1	sema domain, immunoglobulin domain (Ig), short basic domain, secreted, (semaphorin) 3A [Source:HGNC Symbol;Acc:10723]	6876	73	161	796	24	75	791	36	101	630	19	153	110	71	163	12	29	25	6	29	32	4	155	46	31	170	122	50	97	35	75	39	212	28	77	70	305	4	19	442	361	52	25	78	35	6	134	7	79	35	37	1276	332	4	17	29	94	347	143	102	694	14	6	71	2804	1285	2088	1246	1750	1211	890	217	166	2319	121	392	19	44	138	21	1243	2123	258	120	4988	324	52	15	1391	29	57	123	373	398	1837	50	33	51	3424	1458	247	137	179	1507	26	9	154	14	131	1442	88	7	239	169
ENSG00000075218	GTSE1	protein_coding	22	46692638	46726707	1	G-2 and S-phase expressed 1 [Source:HGNC Symbol;Acc:13698]	806	543	284	716	263	747	1505	377	479	1325	615	345	802	976	382	1459	453	469	1715	996	870	604	1051	1051	433	226	228	524	198	1041	1251	73	1402	458	574	728	135	247	271	200	136	750	307	363	295	903	257	107	330	748	417	778	272	71	355	329	646	518	707	78	1116	517	162	405	254	834	872	624	608	1237	2398	427	389	152	1058	135	2404	608	239	657	1275	872	586	302	636	69	146	400	747	331	295	941	253	744	1083	1015	709	562	360	1160	197	581	1103	619	397	312	409	864	808	601	688	415	1006	306
ENSG00000075223	SEMA3C	protein_coding	7	80371854	80551675	-1	sema domain, immunoglobulin domain (Ig), short basic domain, secreted, (semaphorin) 3C [Source:HGNC Symbol;Acc:10725]	3270	894	7985	1682	2559	963	4702	2239	550	4923	2353	369	3858	556	12868	414	6637	539	1363	1686	4198	124	458	4434	3268	3441	2511	1658	5270	1535	733	5995	3529	3322	3655	414	6359	214	5525	6753	470	3212	5653	152	5580	2196	4997	881	4187	542	14327	3279	4521	1338	1223	3618	3340	2501	1411	2827	2808	265	86	4805	5062	2196	12373	9365	4442	8492	7308	2774	8241	709	641	1386	120	5370	14410	411	8876	7303	3204	9972	4663	916	972	871	1265	89	6228	9257	14776	2834	4171	1794	305	170	8671	7746	10795	1522	2682	2299	1463	2410	3505	1727	2464	43	2649	570	3313	3036
ENSG00000075234	TTC38	protein_coding	22	46663858	46689905	1	tetratricopeptide repeat domain 38 [Source:HGNC Symbol;Acc:26082]	1059	584	324	336	423	763	853	339	389	369	417	879	548	540	301	621	484	364	419	555	912	655	528	359	434	188	235	386	369	455	1409	88	864	331	410	485	146	396	324	447	250	222	373	1026	548	521	284	268	350	442	476	467	505	263	520	464	408	365	270	364	695	851	594	391	464	291	527	381	576	691	739	399	321	398	539	849	761	1158	638	487	369	685	569	218	548	318	470	411	364	464	491	418	227	596	419	870	520	508	526	1557	587	496	488	382	493	371	524	1198	910	339	382	445	1137	387
ENSG00000075239	ACAT1	protein_coding	11	107992243	108018503	1	acetyl-CoA acetyltransferase 1 [Source:HGNC Symbol;Acc:93]	1357	1052	3397	1044	912	2284	1325	1457	726	449	1283	540	1054	1143	824	1090	679	1164	383	319	617	1114	1861	1050	983	1418	896	905	913	1114	1631	840	1137	995	559	1018	764	33600	922	883	1416	838	944	2588	494	930	707	2205	899	1506	760	2009	1244	728	532	1741	1853	1087	1086	1299	1059	266	2910	1577	1080	395	344	723	556	994	401	1392	501	939	1530	2932	5010	4138	851	669	1375	423	885	590	905	755	866	455	473	1714	858	774	741	1517	700	1397	2184	832	1081	1979	1258	1267	1307	481	752	519	1550	1696	1040	3821	2878	807	2981	1088
ENSG00000075240	GRAMD4	protein_coding	22	46971909	47075688	1	GRAM domain containing 4 [Source:HGNC Symbol;Acc:29113]	984	1185	1096	622	915	1714	2402	345	1239	983	1457	954	1050	1294	938	902	796	683	542	1473	1572	1129	2372	1247	1302	861	486	889	942	1628	886	212	622	800	1245	2746	436	629	1210	700	324	1376	833	736	800	496	409	384	1459	1223	409	690	810	738	4317	976	865	1013	1279	544	934	777	250	1308	661	997	1453	1374	777	1540	2194	1642	844	2164	564	1429	1601	734	2411	780	169	1359	1029	878	911	1045	3708	1413	628	2274	783	4361	917	1402	932	1002	1014	392	1296	666	1334	1485	1209	1997	1536	1572	1521	952	1315	424	932	910	1901	1335
ENSG00000075275	CELSR1	protein_coding	22	46756731	46933067	-1	cadherin, EGF LAG seven-pass G-type receptor 1 (flamingo homolog, Drosophila) [Source:HGNC Symbol;Acc:1850]	500	744	566	566	1038	814	1416	234	1795	796	2139	356	850	3905	624	25	516	857	1181	1219	1377	1863	7080	2068	1781	1775	938	738	1194	6166	302	393	1113	446	1417	3128	600	225	1800	520	386	42	1916	398	345	50	105	1196	4277	1964	1082	962	1214	357	2090	1300	783	2829	2948	400	617	2316	10	1707	67	1849	3526	3805	1256	2198	2841	780	693	831	105	301	3226	537	58	1986	91	2064	1414	1404	966	125	2681	2346	2274	1749	509	10976	933	2028	1290	1443	1539	1135	1096	105	924	139	2338	2004	1649	1642	2373	504	795	60	102	1064	6726	875
ENSG00000075290	WNT8B	protein_coding	10	102222798	102243501	1	wingless-type MMTV integration site family, member 8B [Source:HGNC Symbol;Acc:12789]	2	1	4	0	1	0	4	0	1	0	0	8	3	1	0	4	2	0	3	0	2	1	0	0	0	0	0	0	1	0	0	1	1	0	0	4	0	2	0	0	0	0	1	2	0	0	1	0	5	0	0	1	0	6	1	0	1	0	0	2	0	0	0	0	0	0	0	0	0	0	0	0	0	1	0	2	0	0	0	0	0	1	1	0	0	0	0	1	0	6	2	4	2	1	0	0	1	0	0	0	3	0	4	0	0	0	0	0	3	1	0	1	1	0
ENSG00000075292	ZNF638	protein_coding	2	71503691	71662199	1	zinc finger protein 638 [Source:HGNC Symbol;Acc:17894]	2556	2416	1829	2822	2522	2114	2645	2306	1666	2393	3523	4504	3085	2182	2586	2364	1955	2976	1570	1321	4075	2959	3283	2111	3074	1759	1615	3086	2603	1999	3323	1790	3318	2030	2065	2562	2061	4124	2419	3193	1194	2464	2493	3830	1953	558	3519	3032	4666	2103	2940	2882	1713	2002	2323	1633	3757	2092	4318	2485	3902	1701	3065	2275	2209	2843	4249	2287	4857	2476	3177	2732	3548	2567	3001	3189	4833	4536	2671	2836	3383	3220	1819	2364	2691	1498	853	1998	2416	1655	2393	2994	2239	4650	1464	3259	3499	1449	3684	2452	2503	2930	3722	2101	2789	2437	3592	2792	3931	2525	2195	3402	2706	2880
ENSG00000075303	SLC25A40	protein_coding	7	87462883	87505672	-1	solute carrier family 25, member 40 [Source:HGNC Symbol;Acc:29680]	954	396	563	239	245	779	791	476	322	598	602	201	307	334	603	486	232	587	208	198	352	262	818	469	313	274	238	1018	337	348	821	476	1247	554	277	483	334	682	581	468	323	842	436	968	277	212	439	426	740	305	813	451	432	298	274	390	2124	417	609	332	608	254	386	495	564	541	721	958	563	803	573	911	363	2058	1401	1297	1662	959	713	500	729	632	872	1118	701	583	370	832	593	1058	641	741	837	1422	635	1053	1378	388	1180	1918	875	1612	912	1636	715	1197	1440	660	848	2133	2284	496	708	774
ENSG00000075336	TIMM21	protein_coding	18	71815746	71826197	1	translocase of inner mitochondrial membrane 21 homolog (yeast) [Source:HGNC Symbol;Acc:25010]	630	516	737	667	594	496	568	526	339	319	805	473	831	528	358	717	346	650	448	304	875	742	848	581	397	463	659	700	523	682	1106	378	521	390	434	558	424	430	487	425	811	515	586	820	327	495	578	721	256	559	378	787	656	383	426	644	471	532	286	454	442	317	553	543	311	446	525	442	838	489	437	665	451	323	876	547	1589	893	690	380	931	227	386	445	643	205	352	358	590	601	425	704	336	1409	388	821	885	396	473	791	691	823	963	597	416	570	661	958	719	500	1219	466	685	717
ENSG00000075340	ADD2	protein_coding	2	70834750	70995357	-1	adducin 2 (beta) [Source:HGNC Symbol;Acc:244]	289	8	102	741	31	60	125	41	3	260	116	2201	118	13	96	172	22	23	1384	117	323	6	134	19	182	6	5	673	7	1217	54	28	7	12	6	15	4	80	36	68	9	11	5	10	60	381	170	283	155	1	2	96	156	50	31	28	16	24	44	21	743	28	124	5	34	23	95	43	29	138	2	2	20	57	1	43	409	13	7	14	31	73	9	2	6	3	13	9	3	11	29	526	52	274	0	15	12	8	226	102	12	37	1317	20	28	3	36	22	70	1	41	4	22	819
ENSG00000075388	FGF4	protein_coding	11	69587797	69590171	-1	fibroblast growth factor 4 [Source:HGNC Symbol;Acc:3682]	0	0	0	0	0	0	0	0	0	0	0	39	0	0	0	0	0	0	0	0	0	0	0	0	0	0	0	0	0	0	0	0	0	0	0	0	0	0	0	0	0	0	0	0	0	0	0	0	0	0	0	0	0	0	0	0	0	0	0	0	0	0	0	0	0	0	0	0	0	0	0	0	0	0	0	0	0	0	0	0	0	0	0	0	0	0	0	0	0	0	0	0	0	0	0	0	0	0	0	0	0	0	0	0	0	0	0	0	0	0	0	0	0	0
ENSG00000075391	RASAL2	protein_coding	1	178062864	178448644	1	RAS protein activator like 2 [Source:HGNC Symbol;Acc:9874]	715	1502	985	1042	1291	282	1223	1372	2056	2385	1187	3089	2021	1150	1145	959	1250	1514	517	1266	1507	1155	1718	1314	880	1698	1811	1224	1975	985	1576	1314	2045	899	1172	1410	667	416	1317	1118	977	1120	2168	689	2404	472	936	2499	1461	1308	1352	554	1015	1229	1693	1861	551	764	2765	891	1028	835	333	859	1183	2303	5047	2188	1558	2279	1867	1124	3804	576	491	999	1373	2707	1460	1176	5064	2293	1436	1354	883	615	1181	1426	1909	782	535	6004	572	1946	1583	1863	2145	695	1877	1179	1298	1522	1970	1304	2136	2168	1487	2539	1472	1419	1173	1024	2636	2186
ENSG00000075399	VPS9D1	protein_coding	16	89773542	89787394	-1	VPS9 domain containing 1 [Source:HGNC Symbol;Acc:13526]	258	354	303	223	149	167	192	148	366	186	110	437	286	161	192	80	152	220	71	117	71	171	229	128	157	244	165	217	405	145	111	129	186	135	198	188	182	263	134	244	166	246	101	218	356	30	67	70	140	184	105	72	228	189	208	222	249	162	116	240	323	297	370	260	255	279	533	424	400	661	551	288	282	313	366	362	94	231	475	172	222	885	148	143	799	401	658	385	362	145	273	120	396	333	685	327	348	99	417	470	352	280	527	248	298	392	331	180	90	279	450	210	272	403
ENSG00000075407	ZNF37A	protein_coding	10	38383264	38412276	1	zinc finger protein 37A [Source:HGNC Symbol;Acc:13102]	784.69	305	454	378	730	514	607	572	553	492	1804	3130	823.53	434	547	724.44	397	590	825	334	832	536	506	293	470.43	347.74	172	496	744	698	678	654	495	649.5	414	549	410	566	766	699	314	488	1418	967	197	211	451	1249	704	443	777	1204	304	635	569	635	707	408	1155	656	866	731	1540	561	806	819	928	764	1164	699.3	1174	1182	695	714	498	1091.07	963.46	2048	1475	1324.33	707	928	455	1239	882	412	639	450	712	850	529	1391	469	594	467	635.23	1056	404	643	1119	440	801.48	1077	956	1447.66	920	1281	536	1880.38	401.43	772	1968	893	887
ENSG00000075413	MARK3	protein_coding	14	103851729	103970168	1	MAP/microtubule affinity-regulating kinase 3 [Source:HGNC Symbol;Acc:6897]	2320	2406	1299	2158	1484	1037	1320	1234	1666	1590	1940	2216	1483	972	858	1732	1655	1688	1075	1016	1679	1561	1146	2279	1264	2171	1069	1149	2216	1823	1507	1317	1883	791	1983	1023	1102	1716	2010	1084	1364	1660	872	1260	861	652	1074	1527	1451	1267	1986	1596	1271	1273	1343	1895	1287	1518	1722	1630	1660	1201	1172	1402	1273	2073	3327	1993	1860	2440	2029	1121	1983	1462	2147	1650	2459	1224	1627	2023	1914	3051	927	1647	2677	856	881	2610	3084	1474	1911	1950	1594	2520	1472	3260	2473	962	2176	2983	1752	2033	1843	996	1573	1698	1875	1905	2017	1438	1945	1146	2132	2082
ENSG00000075415	SLC25A3	protein_coding	12	98987369	98995946	1	solute carrier family 25 (mitochondrial carrier; phosphate carrier), member 3 [Source:HGNC Symbol;Acc:10989]	6658	7485	23236	12788	11260	6914	9173	11117	9547	8478	14144	3460	11874	9491	5893	16803	6157	15136	10123	6160	10363	12326	11189	11030	7009	12007	11888	9049	10733	10170	10532	11539	14824	6340	10850	16890	9225	14402	10014	5849	9758	9680	6119	12230	8437	12660	8123	13305	6204	14519	8501	12562	7793	10008	7483	7366	9101	11370	9003	8857	5756	11854	8879	6515	7837	7257	6428	8099	6690	8692	5492	4096	4224	5859	7610	7203	18902	19582	7104	8681	11413	3468	9286	13319	8368	12618	8653	6954	6529	13458	7096	12812	7125	18230	6047	7178	12398	6532	5044	15694	11322	14457	12345	7245	7150	12170	7630	12219	11898	12139	18526	4913	13679	14299
ENSG00000075420	FNDC3B	protein_coding	3	171757418	172119455	1	fibronectin type III domain containing 3B [Source:HGNC Symbol;Acc:24670]	2806	1805	1426	922	1889	1402	826	1747	705	2067	1023	2009	1547	885	1041	939	1812	1257	642	1213	725	1529	3293	1406	1252	1047	869	2123	2381	1530	1042	858	2347	819	2011	698	785	1912	1339	2067	486	1245	1065	819	2174	803	1058	973	1341	1157	1817	1805	1828	775	2334	1347	2147	1657	746	753	1838	1129	1760	1497	3462	3121	6730	4909	3672	5403	2934	2304	2905	2494	2425	2844	1783	1432	1906	1088	4192	5904	1515	1979	5108	1457	1455	1562	4402	724	1508	3600	2038	1769	1993	1964	1333	2224	4391	2492	1863	1888	1555	2768	1912	1288	1430	1139	628	3421	3058	712	2145	1636
ENSG00000075426	FOSL2	protein_coding	2	28615315	28640179	1	FOS-like antigen 2 [Source:HGNC Symbol;Acc:3798]	1193	1769	1422	1145	3081	474	1389	918	1310	652	408	4929	2096	496	924	283	2343	645	908	2349	361	1444	2228	1322	1585	5844	4248	1058	2659	3713	432	1693	367	458	3585	1662	1810	1004	1109	825	2244	679	1086	932	1973	271	453	778	1876	1775	1002	658	5402	432	685	2556	1000	4210	2205	1279	1313	916	274	2100	2615	5412	3799	6365	2089	9864	3409	4745	3337	1202	163	1225	2000	694	567	676	3658	2619	541	1421	1908	604	1426	3339	2839	256	1763	2304	3429	2174	773	2553	601	555	1665	859	533	1219	909	442	1155	212	2053	616	552	500	3044	423	3242	1623
ENSG00000075429	CACNG5	protein_coding	17	64831235	64881603	1	calcium channel, voltage-dependent, gamma subunit 5 [Source:HGNC Symbol;Acc:1409]	26	0	1	1	0	1	22	0	0	0	1	58	2	0	2	1	0	0	5	0	2	0	1	0	0	0	1	0	0	0	0	0	0	0	0	0	2	0	0	0	0	0	1	0	0	0	0	2	2	0	0	0	2	0	0	0	3	0	0	0	59	1	0	0	0	0	0	0	0	1	1	0	1	0	0	0	0	0	0	0	0	0	2	0	2	0	0	0	1	0	0	0	2	6	0	0	0	0	0	0	0	0	3	0	0	0	0	0	0	0	0	0	0	0
ENSG00000075461	CACNG4	protein_coding	17	64961026	65029514	1	calcium channel, voltage-dependent, gamma subunit 4 [Source:HGNC Symbol;Acc:1408]	57.65	16.33	0	3.44	7	11	0	5	2	0	2	31	3	1	1	1	8	1	190	1374	8.28	3	1	0	15	35	9	20	1	4.76	0	4	0	11.72	1	0	2	1	0	39.87	9	0	0	0	124	20	8	3	10	0	1	0	40	0	1	18	1	18	3	4.81	821	0	2	3	10	4	0	0	1	1	1	0	4	2	0	2	0	1.18	0	0	0	2	0	0	0	0	0	4.74	0	0	22	0	2	8	0	1	0	3	12	0	0	4	88	0	0	0	2.39	2	3	1	0	0	32.01	0
ENSG00000075539	FRYL	protein_coding	4	48499378	48782339	-1	FRY-like [Source:HGNC Symbol;Acc:29127]	1278	1402	1040	824	1147	819	1646	1681	946	1269	1884	2471	1411	1300	2847	1101	1124	1295	559	952	929	807	1903	2371	661	1477	858	1444	1936	1045	1504	1319	1886	1149	1598	1705	1234	1685	1377	2095	767	1383	963	2592	1225	227	976	1605	2436	912	1494	901	665	1507	1126	2187	2412	1083	1898	1728	2132	1078	2608	1576	3566	1876	3769	1136	1052	2026	2602	1673	1795	2045	2476	2452	2212	1994	1830	2477	2211	1719	1877	2161	1530	573	487	1135	4294	1885	1645	1491	1873	2286	1496	1751	2535	911	1872	1313	1906	1681	1612	1033	1867	1505	2920	997	1666	2372	1760	2176	1547	1254
ENSG00000075568	TMEM131	protein_coding	2	98372799	98612388	-1	transmembrane protein 131 [Source:HGNC Symbol;Acc:30366]	2068	1259	1477	1361	1960	1947	1241	1454	1437	1251	2765	3003	2099	1536	2097	1527	1310	2136	780	1604	2179	982	4008	1432	974	2107	1909	1834	1721	1979	2057	1661	2636	939	2122	2086	1381	3094	2379	1647	892	2090	2533	2129	2065	1534	1125	1717	1917	1267	2085	1713	2359	1605	1245	1796	3141	2171	2395	1389	2499	1459	1283	1331	2109	2026	3439	2043	2388	2607	2403	1834	1777	2149	3010	2119	2734	3307	2817	2366	3615	2940	1598	2027	3515	1104	2077	2801	2115	1103	2026	2241	2543	2338	1286	2202	2702	1270	3096	2445	2000	2935	2194	3078	1585	1985	2423	1680	1997	2472	1365	2289	3348	1663
ENSG00000075618	FSCN1	protein_coding	7	5632439	5646286	1	fascin homolog 1, actin-bundling protein (Strongylocentrotus purpuratus) [Source:HGNC Symbol;Acc:11148]	6989.98	8602.94	5076.95	7657.97	3997.99	10926	8091.93	2427	891	1181	2845.96	5289.99	3086.94	357	2515.99	10801.8	1902.99	15438.9	4223.97	11954.9	6360.99	2635.98	3119.99	519	4101	2777.99	1640.99	4971	1483	3089.96	1909.97	2390.99	5883.91	1195	3690.98	438	3083.97	1416	8292.95	459	2895.98	13012	8239.93	2484.98	23746.8	5300.98	5982.99	1550.99	368	2001.99	1211.99	5936.97	4641.97	1606.96	3626.95	1795	3651	8277.95	3298.96	3474.99	13658.9	3115	166	1184.99	7363.96	7407.97	1262	4968.97	2981.98	3370.96	3993.98	57	4634.98	1543.99	1942.99	1518	3214.98	5623.97	334	1896	7499.99	3664.99	344	924	22382.9	181	1226.99	261	2100	387	723	3401	2579	5320	1369	16685.9	1571	989	13958	5480.99	2225.99	6893	4725.99	1007	344	216	1412	11896	7874.97	10997	2567	1513	774	765
ENSG00000075624	ACTB	protein_coding	7	5566782	5603415	-1	actin, beta [Source:HGNC Symbol;Acc:132]	91975.6	125759	70627.2	67608.7	55588	102481	78847.7	124754	94410.9	89367.7	78194.5	108452	90586.3	50069.7	71148.4	64004.3	84946.2	118817	90980.6	63707.6	46905.4	66583.7	120841	99696.8	78752.2	76513.1	87346.3	97222.8	102204	91962.8	112495	114982	62508.4	61531	109381	66097	68625.3	63400.7	63757.6	75285.6	32882.2	66154.6	81442.4	39105.5	123565	74072.4	50929.7	110560	66392.4	92046.3	129670	62203.9	110793	42135.9	128877	70651.1	110353	143043	86362.6	50065.7	148797	53627.6	37506.3	77546.7	168017	135319	127367	137563	73667.2	126963	82370.7	50178	56713.2	79111.6	51600.6	143241	111557	95867.7	88030.5	61189.8	129461	115763	56188.7	54505.5	181111	70703.4	145683	143175	76586.3	31304.9	69293.7	72064.6	90978.7	58755.9	92919.3	115956	108546	82681.6	130047	182960	42735.9	102261	90333.2	61873.7	83963.5	70456.3	82593.2	88351.1	37418.1	92763.2	146332	28904.4	130368	88376
ENSG00000075643	MOCOS	protein_coding	18	33767482	33852120	1	molybdenum cofactor sulfurase [Source:HGNC Symbol;Acc:18234]	477	100	50	170	341	171	39	21	554	259	148	42	389	438	54	110	65	44	525	16	3	102	1474	393	89	538	215	338	1404	1200	376	84	109	519	613	414	327	73	123	418	185	235	425	381	39	10	8	36	96	1750	60	256	275	375	57	150	821	327	24	511	56	276	455	602	40	166	530	774	649	288	768	2071	510	391	473	499	4410	408	825	265	3933	154	384	229	1818	1060	488	258	497	534	307	285	413	232	1527	24	645	184	324	5	360	151	55	990	381	524	963	8	50	340	12631	164	688	992
ENSG00000075651	PLD1	protein_coding	3	171318195	171528740	-1	phospholipase D1, phosphatidylcholine-specific [Source:HGNC Symbol;Acc:9067]	660	435	575	103	535	153	404	343	332	877	685	127	2061	764	522	64	407	367	495	156	163	1044	2274	986	352	1137	825	477	837	718	446	441	402	336	1130	702	438	1133	121	607	199	378	366	91	244	167	261	378	328	847	1370	206	744	353	720	417	377	1916	991	482	508	374	9204	1228	707	910	922	657	1113	1029	447	2128	620	543	49	622	1890	121	1995	275	578	740	1045	404	860	534	736	382	853	364	202	1714	696	851	314	161	765	482	1019	426	666	205	1189	1137	1434	402	790	124	46	528	5704	360	1551	1395
ENSG00000075673	ATP12A	protein_coding	13	25254549	25285921	1	ATPase, H+/K+ transporting, nongastric, alpha polypeptide [Source:HGNC Symbol;Acc:13816]	93	0	0	1	3	0	0	1	20	2	0	2	1	6	1	0	1	4	1	96	1	5	4	9	7	156	37	5	12	2	0	1	0	1	343	1	33	2	1	7	65	0	0	5	12	1	0	0	1	1	18	0	9	0	0	111	35	127	3	2	19	1	0	252	5	27	0	8	3	17	0	0	70	0	21	4	9	1	0	0	2	0	1	1	40	1	3	11	0	3	4	0	30	1	0	3	1	1	2	0	1	2	1	1	0	0	905	0	0	11	3	1	0	3
ENSG00000075702	WDR62	protein_coding	19	36545783	36596008	1	WD repeat domain 62 [Source:HGNC Symbol;Acc:24502]	392	207	130	572	325	479	349	362	756	745	339	575	348	196	233	612	219	312	1591	609	365	381	358	453	293	273	334	365	182	1094	455	764	318	320	658	324	170	233	218	111	201	255	243	189	198	666	125	226	195	465	358	300	161	83	99	434	318	348	384	80	471	133	145	308	270	546	300	201	493	840	727	446	504	52	806	73	1010	190	151	480	838	1013	314	176	420	88	160	342	882	223	172	686	231	1101	297	453	339	207	294	337	234	193	1039	794	172	177	188	212	428	320	413	322	648	385
ENSG00000075711	DLG1	protein_coding	3	196769431	197026171	-1	discs, large homolog 1 (Drosophila) [Source:HGNC Symbol;Acc:2900]	966	1259	1322	821	743	808	1039	1688	692	2581	1950	2484	1439	1113	1666	1746	1110	1159	764	1138	946	1484	1815	888	943	1579	1256	1346	1476	1011	956	789	1780	989	1478	635	1457	1978	1482	1562	830	1811	2377	1062	1492	600	1074	553	1495	604	1275	1208	1187	725	3430	1932	1659	1395	1406	810	1807	786	1473	1554	2810	2155	2497	3016	1622	1613	3174	3828	1754	949	1817	2177	1785	1162	2543	1066	2458	2342	1263	1391	1151	570	464	838	2274	1681	763	1686	1407	2785	746	2338	1896	935	2395	1906	1627	2247	1901	842	1346	2305	1343	1711	951	1635	1640	1982	1602	1300
ENSG00000075785	RAB7A	protein_coding	3	128444965	128533639	1	RAB7A, member RAS oncogene family [Source:HGNC Symbol;Acc:9788]	15355	15347	21644	5210	6283	7897	7639	12017	13630	14286	14159	6864	25836	16539	10754	11706	13718	14508	9096	8909	9901	22226	22446	16707	10163	11433	6077	13828	14755	7839	10775	13755	14408	10651	14665	8755	12013	15310	11586	10260	6041	10665	4662	8449	21560	14043	7585	8277	6310	13173	20017	12081	11590	8477	8337	20788	16707	12326	8334	10039	8672	20434	13514	20246	10934	5386	5685	8472	7038	8396	6432	16407	4604	7920	11335	16212	17133	10994	11863	10391	7754	10785	14308	13220	16980	8181	12400	16902	4944	12273	6197	15885	10978	7840	7918	17813	18833	9221	13127	17397	13300	16792	11180	10533	13743	17615	11460	11859	3000	20636	21738	10623	16522	15172
ENSG00000075790	BCAP29	protein_coding	7	107220422	107269615	1	B-cell receptor-associated protein 29 [Source:HGNC Symbol;Acc:24131]	4249.49	1772.96	923	749.73	1417.5	1249.21	3873	886.96	1921.64	2035.83	2576.26	1018.91	1096	1353	1137.95	808	1333	1479.09	194	618.55	789	1083.21	2572.88	2449	1823.57	1599.37	1340	5689.75	1506.77	1471.14	785	2132.54	3042.92	2284	1179.23	1345	1304.73	1068.2	1546.96	2923.44	1469.05	1475.57	1597	1584.55	328	396	365	978	1557.65	634.47	870.48	630	1635.41	652	1055.35	1271.22	4549.27	2007.11	1435	1174	3095.78	381.31	1022.56	1432	2151.46	2507.47	4209.98	3874	2679.81	2629.57	1776.76	2198.36	1430.79	4001.46	817	7004.23	4241.5	2585.77	2783.2	2830.28	1609.47	2319.34	3626.65	1311.2	4593.58	2286	759	3018.83	2808.9	1061	1611.31	1465.58	3341.73	2073	4601.97	2141	3727.03	2221.07	4801.97	8231.61	1909	3300	1541	8824.2	1726.75	2038	2175.31	890.7	878	6552.07	5520.45	1740.56	3443.3	2056
ENSG00000075826	SEC31B	protein_coding	10	102246399	102289628	-1	SEC31 homolog B (S. cerevisiae) [Source:HGNC Symbol;Acc:23197]	65.7	367.61	166	128.63	98.48	54	142.93	130.81	60	409.99	215	427.73	268.53	216	224.08	238.76	215.11	44	108	103.76	52.3	75.32	46.16	49.33	66	131.7	60.68	169.72	649.76	57.71	106.74	67.54	101.74	157.67	15	131.59	364.56	111	363.35	82	400.25	481.57	124.03	318.94	235.78	66.63	142.82	93.66	112.69	56.45	152.86	220.96	43	64.52	137.1	159.4	224.78	25.25	338.56	162.26	296.18	85.73	926.09	180.15	39	454.02	250.61	135.88	355.75	434.81	183.66	438.67	681.45	268.56	437.87	332.26	202	94.62	743.27	355.55	94.91	662	227.7	164.46	132.49	197	111.18	1131.74	571.63	1537.49	144.2	516.8	239	910.6	101.87	369.55	295.53	23.49	150.46	132.35	372.49	147	396.6	263.19	269.98	310.13	219.28	216.59	226.04	186	179.41	483.58	81.48	307.72
ENSG00000075856	SART3	protein_coding	12	108916357	108955176	-1	squamous cell carcinoma antigen recognized by T cells 3 [Source:HGNC Symbol;Acc:16860]	1839	1250	1985	1904	1169	1053	720	1453	1031	1564	1599	1350	1283	1491	1533	2896	1027	1266	1670	707	1902	1177	1582	1211	906	1129	1039	1370	1516	807	1085	858	1760	1048	1377	1229	997	1732	1288	1155	872	1364	979	1713	1769	1651	1391	1278	989	1360	937	1704	615	1051	1014	892	1914	1021	692	869	1890	2163	408	934	1425	1119	1506	1512	1348	1212	1341	816	1435	1009	1535	1667	2019	2451	841	1324	1802	1037	929	1637	1303	1103	1066	1449	1576	1481	1350	1569	1135	2521	997	1713	2360	1059	883	2358	1366	2429	1778	1633	1453	1269	1200	2106	1731	2047	3152	984	2817	1411
ENSG00000075884	ARHGAP15	protein_coding	2	143848931	144525921	1	Rho GTPase activating protein 15 [Source:HGNC Symbol;Acc:21030]	52	394	370	99	203	65	204	430	292	61	329	20	386	55	642	144	227	120	25	75	49	38	303	120	89	109	408	126	490	54	2234	132	15985	147	56	147	229	117	305	449	3550	128	44	138	273	505	137	98	579	190	106	248	207	175	432	70	180	67	64	163	1237	577	89	114	374	139	406	170	509	377	172	104	2666	540	19	471	104	195	147	83	109	589	108	353	174	199	52	227	43	128	284	61	311	213	118	1182	1459	141	109	540	163	109	109	254	359	89	360	126	30	190	304	91	219	166
ENSG00000075886	TUBA3D	protein_coding	2	132233666	132240507	1	tubulin, alpha 3d [Source:HGNC Symbol;Acc:24071]	0	0	1	0	0	0	0	0	0	0	0	0	0	3.06	0	0	2	0	0	0	0	0	0	0	0	0	0	0	0	0	0	0	0	0	0	5.41	0	0	0	1	0	0	1	0	0	0	2	0	1	0	0	0	0	0	0	0	0	0	0	0	0	0	0	0	0	0	0	0	0	0	0	3	0	0	0	0	0	0	0	0	0	0	0	0	0	0	0	0	0	0	0	0	0	0	0	0	1	0	0	0	0	0	0	0	0	0	0	0	0	2	0	0	6.73	0
ENSG00000075891	PAX2	protein_coding	10	102495360	102589698	1	paired box 2 [Source:HGNC Symbol;Acc:8616]	0	0	0	0	0	0	14	2	2	0	1	55	0	0	0	0	31	0	21	3	12	0	0	0	0	0	4	0	0	0	2	2	0	0	0	0	0	33	1	0	7	0	0	0	0	0	0	0	2	0	1	0	1	0	0	0	0	0	1	0	0	0	35	0	0	0	0	0	0	1	0	0	0	0	0	0	0	0	2	0	0	0	0	0	0	0	2	0	0	0	0	0	0	0	1	7	0	5	0	0	0	0	0	0	0	0	0	0	0	0	0	0	0	1
ENSG00000075914	EXOSC7	protein_coding	3	45016733	45077558	1	exosome component 7 [Source:HGNC Symbol;Acc:28112]	651.88	449	714	473	552	446	711	405.97	556	472	484	288	732	526	470	575	568	552	658	421	910	744	416	567	616	459	615	524	453	596	453	579	544	574	468	441	513	355	599	481	315	376	460	298	413	645	725	445	587	594	893	757	321	273	549	575	460	592	395	312	701	728	570	664	275	492	406	401	219	420	306	1007.62	421	263	336	725	1120	1086	709	471	937	219	349	451	536	523	413	379	726	553	263	487	368	652	273	511	598	429	461	542.16	706	676	539	367	386	410	486	1023	410	701	818	484	2177	653
ENSG00000075945	KIFAP3	protein_coding	1	169890467	170054349	-1	kinesin-associated protein 3 [Source:HGNC Symbol;Acc:17060]	1745	1626	1017	1154	1337	2939	827	1273	1153	1354	1375	2362	773	877	1076	1368	1335	2110	475	385	2546	1260	874	995	1381	1271	893	1646	1076	644	1630	2252	1678	1717	947	967	1031	938	1457	1851	685	1546	1205	1724	641	540	1239	1045	1482	830	1430	1083	1103	2039	1330	1824	1357	2920	3227	1453	1631	1089	1145	1103	1541	1797	2629	1678	1548	1119	1434	763	1135	1240	630	3206	2008	2101	2224	755	1304	882	1025	1864	950	1245	1239	917	734	1748	1069	2607	874	1047	867	2052	4682	535	3908	1219	1218	2365	1634	800	1231	3505	2077	1597	1363	1680	1527	1579	1620	764
ENSG00000075975	MKRN2	protein_coding	3	12598513	12625212	1	makorin ring finger protein 2 [Source:HGNC Symbol;Acc:7113]	1659	1163	1316	509	1191	827	1634	1691	1053	1515	1253	674	1219	505	986	740	1419	1003	814	1555	1902	1525	617	1103	1531	1022	1213	1281	1502	947	934	2263	1339	901	1187	584	1032	1886	1778	1993	750	1131	1216	673	1312	852	1138	600	984	997	1867	1713	852	513	1061	1383	1551	1063	1281	719	1619	1549	1091	1178	1600	1403	1461	1046	839	1503	1181	2391	1729	800	794	1657	1917	1813	1489	689	1674	756	746	1492	620	683	646	1141	1321	1275	545	1068	1169	652	660	1532	1288	808	1497	926	1362	2290	1082	885	1148	1767	1045	1289	423	2104	1942	2628	1493	1137
ENSG00000076003	MCM6	protein_coding	2	136597196	136633996	-1	minichromosome maintenance complex component 6 [Source:HGNC Symbol;Acc:6949]	2801	1002	1125	1882	1556	2979	1799	2166	1541	1133	2447	689	1347	1733	2294	3838	957	1777	2482	1062	2028	1941	2722	1551	1869	1437	1620	1961	943	1948	1568	1080	1673	1641	1942	1344	1188	1199	1217	910	1006	2036	1374	1683	647	2147	2230	899	2459	1837	1198	2139	1393	825	855	1392	2100	1928	1598	603	3317	997	1123	1072	1408	1822	2121	2627	1652	1902	2741	1239	1616	1033	2575	1270	6234	2357	1177	594	3272	1328	1973	1273	1481	972	660	787	1335	667	1409	2169	1345	3026	1260	1290	1525	1560	1362	3437	1435	1627	3047	1868	1097	1119	1712	2024	1669	3643	4739	789	3095	1230
ENSG00000076043	REXO2	protein_coding	11	114310108	114321001	1	REX2, RNA exonuclease 2 homolog (S. cerevisiae) [Source:HGNC Symbol;Acc:17851]	830.17	1735.37	1296.88	703	918.94	1900.78	456.79	1103	538.99	430	1112.86	1209	1023.96	730.62	678.87	911.62	863.26	1645.72	274.5	829.98	540.17	1651.73	1476.69	1505.99	983.13	1724.95	883	995	1263.16	765.83	1462	1429	2270.89	583.3	1204.11	734.66	1292.87	1395.88	1357.56	1336.68	1188.8	1332.94	651.06	3012.56	613.35	690	1306	1781.94	1193.94	2128.85	3218.24	1430.33	1500.66	3538.52	758.63	2102.24	1480	1467.57	585	1361.56	717.83	593.38	2706.84	1341.44	1935.8	874	723	1202	1073	1438.5	714	991	702	1386.91	822	2624.92	2187	2678	1097	1220	3007	555	651	1085	2099.64	807	982	1734.89	816	2045	978	625	1068.85	1189.92	993	1924	2059	444	1047.83	687	1078	614	558	1034	645	1539	2454	961	751.82	2242	2638	1178	2248.85	1021.94
ENSG00000076053	RBM7	protein_coding	11	114270752	114284925	1	RNA binding motif protein 7 [Source:HGNC Symbol;Acc:9904]	369.79	594.14	450.04	403	521.45	656.81	225.33	554	187.66	201.93	321.74	687.1	463.7	233.42	425.39	261.32	282.31	475.26	89.05	498.45	307.76	411.7	624.98	518.82	356.51	411.03	221	351.05	464.7	409.54	477.18	309	1270.53	284.07	349.27	324.66	382.01	450.83	378.42	426.5	435.32	543.88	315.05	1303.28	202.23	360.01	688.11	480.3	530.16	502.91	440.26	582.61	660.9	749.19	242.93	925.07	623.23	498.72	351	486.68	437.56	170.02	923.63	329.71	1511.03	768.01	705	1007	535.01	1092.97	750.99	508	641	970.07	674.97	1059	1193.05	973	454.98	651.04	853	556	278	667.02	627.41	238	151	813.27	864.01	721	1046.98	290	675.47	598.31	377	1048.12	1055.02	308	737.41	494	554	487.06	429.02	431.04	506	383	1345.98	628.96	599.89	799.01	1426.94	557.01	908.51	342.51
ENSG00000076067	RBMS2	protein_coding	12	56915713	56984745	1	RNA binding motif, single stranded interacting protein 2 [Source:HGNC Symbol;Acc:9909]	312.48	696.84	285.04	254.84	453.47	286.89	198.79	288.04	235.61	142.61	227.09	796.6	336.01	336.07	408.84	207.28	341.72	466.71	500.03	704.31	557.11	602.69	287.95	307.04	410.43	322.44	286.1	286.78	763.69	676.8	160.96	196.84	322.77	232.74	565.48	166.98	390.82	206.42	326.48	344.06	538.35	428.75	152.29	505.61	1208.03	399.51	220.78	361.06	401.88	368.49	691.93	288.75	722.51	468.81	174.67	639.38	546.52	284.15	139.22	351.92	333.76	416.95	162.05	403.72	1420.09	573.56	635.71	1007.21	753.19	1116.32	778.3	300	504.4	404.12	372.55	458.58	362.93	708.33	247.41	391.37	1135.84	909.71	222.51	623.98	426.7	118.55	373.14	526.81	299.02	295.69	640.01	482.15	398.8	527.16	245.64	610.97	354.42	160.94	720.14	227.5	444.95	383.2	377.89	207.11	297.05	480.16	404.25	507.82	463.04	573.44	498.63	671.14	482.3	232.61
ENSG00000076108	BAZ2A	protein_coding	12	56989380	57030600	-1	bromodomain adjacent to zinc finger domain, 2A [Source:HGNC Symbol;Acc:962]	4270	3456	4625	3014	3113	1661	1940	3014	2781	8803	3164	11034	5236	4251	4649	4902	3271	2592	6398	1981	3826	6959	3230	2870	2386	2919	2363	3082	3875	3074	5670	1954	3859	2111	2916	2238	2341	4982	3155	2734	2694	3468	1943	3179	4922	6841	2676	2475	2804	2679	3778	3488	7888	2758	2059	3698	4006	2176	1599	1941	4041	5318	824	3455	3171	3289	4471	3696	2916	3783	2962	3180	3581	2620	4180	3458	3115	4682	1681	4589	4645	4326	1935	3568	3631	1699	2682	6206	2830	2862	3827	5725	4313	5476	1417	3846	3806	2168	3337	5096	3528	4315	3761	2875	3027	3297	2848	3478	3662	3751	3975	6170	5404	2894
ENSG00000076201	PTPN23	protein_coding	3	47422501	47454931	1	protein tyrosine phosphatase, non-receptor type 23 [Source:HGNC Symbol;Acc:14406]	2009	1717	2656	821	1693	1302	2011	1709	2261	2838	2717	2791	2217	2141	2183	1725	2096	1946	3051	1175	4135	3098	1418	1562	2329	1316	2239	2247	2021	2007	1745	1396	1320	1286	2402	831	1692	2980	2819	1498	922	1885	1061	782	3792	2947	1173	971	1781	1900	2493	1687	1885	957	1600	2142	2547	1860	2165	933	1589	4941	1974	2531	1870	1436	1764	1703	1044	1748	1913	3836	2137	936	991	2640	4196	3213	2315	2966	2614	1913	788	2087	2612	1340	4327	3198	2189	2268	1038	4013	1977	1512	984	4004	2224	1544	1932	1884	2889	3481	2355	1863	2111	1927	1158	1617	874	2767	3098	1682	2030	2920
ENSG00000076242	MLH1	protein_coding	3	37034823	37107380	1	mutL homolog 1, colon cancer, nonpolyposis type 2 (E. coli) [Source:HGNC Symbol;Acc:7127]	795	791	1055	63	781	567	602	1244	655	1011	1023	361	1208	924	801	751	690	952	724	860	1318	954	714	1014	806	731	738	785	983	1083	604	659	893	845	854	1018	533	705	830	1066	322	696	841	460	786	547	444	379	915	895	895	621	719	519	703	928	1029	716	1066	591	1303	698	776	984	682	889	1021	1009	899	1011	1032	1682	702	515	700	1099	2070	1384	1170	760	1589	631	786	1012	1477	526	528	742	716	664	523	763	720	760	641	1168	871	708	899	975	806	1297	817	762	981	1224	758	1059	407	1681	1911	647	7140	760
ENSG00000076248	UNG	protein_coding	12	109535379	109548797	1	uracil-DNA glycosylase [Source:HGNC Symbol;Acc:12572]	1001	585	1778	1939	1168	995	562	831	843	2081	1379	689	1238	1396	1021	1942	604	1324	3192	392	1164	1266	1090	712	794	953	891	1492	822	892	975	593	1156	1471	1288	1213	866	1473	1014	825	436	1043	516	1908	664	1749	1134	915	730	1241	902	1320	688	831	514	1035	1537	1145	510	709	1061	1279	505	625	825	783	728	935	1287	603	735	811	712	411	1486	1313	2749	2008	463	585	1236	461	1263	910	857	960	1401	759	726	1114	1016	1379	752	1516	475	945	1696	953	528	1567	972	1406	2162	877	760	1115	734	1622	1373	2093	2741	624	1355	1262
ENSG00000076258	FMO4	protein_coding	1	171283347	171311223	1	flavin containing monooxygenase 4 [Source:HGNC Symbol;Acc:3772]	97	222	493	27	85	145	50	103	104	382	148	42	128	302	217	59	158	326	28	24	88	154	251	56	164	190	75	262	214	45	196	135	107	257	52	303	45	126	108	361	141	139	223	161	154	66	85	42	111	72	243	207	164	260	99	186	228	120	104	96	104	111	264	118	171	82	182	164	288	132	83	211	173	239	117	295	59	262	221	155	74	127	205	79	191	118	255	96	25	194	145	247	115	153	77	300	905	144	154	94	192	251	203	66	280	204	297	63	22	403	156	75	54	349
ENSG00000076321	KLHL20	protein_coding	1	173684080	173755840	1	kelch-like 20 (Drosophila) [Source:HGNC Symbol;Acc:25056]	966	601	509	786	1084	790	519	406	913	758	947	1319	566	614	525	481	461	877	307	364	1031	1081	661	466	775	609	513	1013	744	535	696	1189	1533	510	471	370	356	682	617	1725	546	889	1120	820	889	451	328	802	772	351	551	569	560	876	531	659	1141	524	1247	615	879	693	531	418	1141	693	959	609	739	706	1087	369	976	815	825	1371	1000	1306	1002	401	771	699	432	504	571	350	407	560	584	761	749	1060	705	838	697	1390	1767	574	1771	624	774	1337	936	451	615	816	964	669	524	3255	672	1086	992	393
ENSG00000076344	RGS11	protein_coding	16	318300	325980	-1	regulator of G-protein signaling 11 [Source:HGNC Symbol;Acc:9993]	68	31	1	145	45	99	17	26	112	234	2	72	6	6	4	2	30	5	4	106	1	21	39	6	51	210	36	182	25	50	0	63	2	123	12	0	19	9	69	172	35	1	6	26	216	7	1	7	3	23	37	192	18	3	3	49	26	35	5	19	38	11	10	14	259	18	17	9	60	224	28	8	23	4	15	57	111	52	436	78	5	373	10	10	6	16	94	451	120	18	29	19	240	34	4	23	3	19	219	2	284	5	19	34	332	0	17	26	111	6	4	2	194	78
ENSG00000076351	SLC46A1	protein_coding	17	26721661	26734215	-1	solute carrier family 46 (folate transporter), member 1 [Source:HGNC Symbol;Acc:30521]	467	83	1162	337	366	305	371	585	122	315	801	411	686	1014	343	645	251	365	396	76	739	744	506	56	279	308	107	975	402	579	509	728	147	500	106	451	227	965	628	896	354	272	315	450	847	838	599	941	1102	633	293	417	410	502	343	365	600	173	429	380	601	452	722	116	373	246	387	621	422	480	115	85	373	556	246	884	724	1201	717	480	694	685	299	151	636	236	856	212	842	482	415	1006	272	944	130	490	734	486	1332	834	537	877	509	233	690	341	662	582	736	1028	62	515	818	790
ENSG00000076356	PLXNA2	protein_coding	1	208195587	208417665	-1	plexin A2 [Source:HGNC Symbol;Acc:9100]	1716	876	535	469	1035	660	847	1594	1305	412	1348	1989	749	172	311	506	965	1455	228	781	3639	656	244	552	1701	806	664	762	668	417	662	811	567	519	1370	132	689	170	647	330	629	664	636	716	618	559	1273	1470	636	240	1765	288	717	705	1097	603	468	1604	1688	984	483	235	454	575	331	801	417	372	107	1051	306	17	265	2591	77	576	4607	474	435	1633	503	291	309	428	983	2126	514	138	339	1489	443	216	751	399	207	1418	950	94	263	2359	1267	452	717	1774	36	212	1038	414	2869	1340	327	1334	1367	476
ENSG00000076382	SPAG5	protein_coding	17	26904592	26926297	-1	sperm associated antigen 5 [Source:HGNC Symbol;Acc:13452]	947.29	305.32	967.11	1197.03	296.66	636.55	646.66	1073.78	774.77	1233.02	910.34	1245.97	1088.17	1437.84	544.1	2068.82	433.28	778.43	1371.88	495.76	1177.48	1319.9	875.9	1094.68	627.04	771.73	698.33	1004.98	380.74	1877.92	1015.85	886.15	924.48	432.8	551.91	1024.88	450.61	732.8	487.26	317.96	515.04	779.45	429.8	572.3	429.26	2138.39	880.84	469.02	613.07	981.92	371.33	993.29	527.93	158.74	342.41	528.43	1148.63	977.2	1266.12	119.44	1731.94	263.59	308.36	416.53	589.66	762.93	1383.65	924.53	1224	1367.53	1331.81	542.23	495.15	174.48	751.29	188.49	2549.54	1031.17	369.73	633.04	2196.64	693.25	964.43	508.13	991.56	128.82	309.52	769.46	2894.29	484.32	529.58	1415.08	597.48	1503.32	974.47	835.83	1521.04	757.08	729.8	1908.26	309.65	901.65	1481.68	640.28	526.41	488.63	662.71	936.59	1084.68	1790.34	1038.91	684.32	2309.77	640.96
ENSG00000076513	ANKRD13A	protein_coding	12	110436991	110477568	1	ankyrin repeat domain 13A [Source:HGNC Symbol;Acc:21268]	1980	1437	2643	1185	2161	1280	706	1529	2170	1297	1804	788	1614	1583	1910	1619	991	1948	501	795	1279	1452	1467	1550	933	2678	1423	1874	1838	677	1078	734	1224	4167	2023	1362	1496	2106	1012	1879	1655	1351	1153	2606	1999	1106	760	870	1131	1442	1026	1083	1966	1129	978	1467	3006	1574	632	1146	2102	1304	1094	1308	2106	1734	2251	2618	932	1437	1276	985	1051	1385	1869	2200	1192	2019	965	1542	4110	1216	770	1508	1779	835	1118	2315	1636	1379	1517	1172	2163	1148	713	1867	2702	1089	2290	2629	2610	2952	1501	1462	1736	2686	1548	1502	1612	2440	3711	790	2505	980
ENSG00000076554	TPD52	protein_coding	8	80870571	81143467	-1	tumor protein D52 [Source:HGNC Symbol;Acc:12005]	2541.1	445	413.19	727.12	270	74	1175	373	593.29	1048	2026	790	828	1688.28	845	1618	574	286	680	216	24	421	3816	1490.18	513	1829	709	1434	615	1081	919	764	2238	3098	1441.32	1850.33	1328.3	803	2040.24	827	391	1188	2197.61	1505	48	70	454	1765.12	1715.13	20	911	1077	540	510	830	714	1578.3	1583.38	1272	1640.42	1126.14	325	1670.43	1416.27	580	407.11	430	711	576	711.22	324	859	469.1	2061	1761	2328.15	474.27	2891	2235	1888	2558	661	3135	1369	1060.18	1090	1262	3540	1309	2416.11	360	1274.23	1089.11	263	429.13	60	857	1451	301	2727	1960	1146	1411	2768	1355	746	5134.31	117	1938	3429	3178.28	1472	3319.42	3508
ENSG00000076555	ACACB	protein_coding	12	109554400	109706031	1	acetyl-CoA carboxylase beta [Source:HGNC Symbol;Acc:85]	607	129	1376	133	751	395	570	186	829	603	920	390	535	605	456	642	355	752	445	286	620	316	416	705	450	458	240	630	326	624	319	359	370	473	34	1035	167	800	415	895	551	480	401	1226	1290	579	170	314	211	359	217	521	154	310	406	141	1271	183	188	664	531	664	68	344	207	295	512	274	413	217	335	497	623	239	870	549	927	942	117	846	72	407	581	400	483	438	1157	878	40	446	484	427	344	1071	110	992	537	197	264	531	1051	665	1923	291	731	635	444	1105	611	992	1049	283	813	1309
ENSG00000076604	TRAF4	protein_coding	17	27071002	27077974	1	TNF receptor-associated factor 4 [Source:HGNC Symbol;Acc:12034]	3731	1413	1907	4133	1368	907	2354	1711	2536	1138	2581	5669	1950	3154	1197	2369	1922	1696	1877	936	2975.99	2224	824	2777	2147	789	1257	1486	1855	1087	1938	2344	2381	1370	796	533	1110	1036	2061	1168	2356	3947	728	2609	1706	2394	1763	2651	2125	1674	2453	1767	1181.98	1682	900	1887	1862	673	1149	1011	1657	1936	2289	1163	897	639	716	823	615	346	468	611	385	716	1720	2028	4467	3376	2139	3438	1057	214	774	1289	3359	1428	1418	2144	1678	2291	957	2437	718	2802.99	694	3684	3558	708	2675	6519	2624	4586	2421	1193	1272	2267	1664	2464.99	3856	6988.95	1716	2467	2965	1946
ENSG00000076641	PAG1	protein_coding	8	81882526	82024303	-1	phosphoprotein associated with glycosphingolipid microdomains 1 [Source:HGNC Symbol;Acc:30043]	507	1701	2544	399	1560	281	1238	3922	869	1976	1513	530	4550	921	2813	637	2196	2119	591	5088	1254	3035	843	786	4429	1408	3115	855	3071	2208	4482	2682	2396	557	1775	1075	2200	2614	6348	974	2959	5053	1218	974	2529	1083	1822	2408	2975	818	2841	302	723	2802	1327	4522	1066	431	1804	1230	914	797	153	999	453	680	335	339	228	461	105	760	1058	709	4685	766	1425	7503	1362	1019	288	986	660	1679	341	56	491	1262	132	1314	1323	10823	1755	1530	185	4805	2379	783	357	613	868	3356	3539	199	3505	527	3247	1139	5018	621	4290	3049	3552	2551
ENSG00000076650	GPATCH1	protein_coding	19	33571786	33621448	1	G patch domain containing 1 [Source:HGNC Symbol;Acc:24658]	189	280	177	291	299	243	292	462	349	248	233	600	281	209	411	524	418	326	459	402	638	536	190	285	234	201	189	249	355	405	495	1150	330	349	152	255	199	291	257	291	201	246	474	342	229	314	239	201	266	258	433	380	152	282	290	424	309	294	362	279	429	458	249	333	205	273	296	149	301	305	303	361	307	251	336	446	324	468	297	273	238	347	190	335	150	137	127	238	333	293	270	250	174	368	140	395	411	169	267	266	337	436	260	264	265	220	365	297	325	313	219	795	555	235
ENSG00000076662	ICAM3	protein_coding	19	10444452	10450499	-1	intercellular adhesion molecule 3 [Source:HGNC Symbol;Acc:5346]	228	624	863	340	641	569	306	818	364	327	340	131	516	191	1389	263	792	740	490	220	370	510	672	550	575	222	356	433	552	987	1068	276	247	517	210	532	266	450	460	625	444	295	452	306	176	655	511	280	586	450	406	404	926	383	1403	791	418	307	369	385	1810	462	200	440	212	410	332	262	278	428	134	342	520	857	196	1256	344	534	320	354	354	570	244	415	555	243	342	450	368	347	495	230	539	290	350	331	984	403	323	1130	253	410	247	410	554	347	722	500	295	534	539	228	674	409
ENSG00000076685	NT5C2	protein_coding	10	104845940	104953056	-1	5'-nucleotidase, cytosolic II [Source:HGNC Symbol;Acc:8022]	2095	2014	1383	964	2799	1368	1428	3857	1298	1700	922	2169	2845	1089	2471	1731	2484	1235	850	1589	2789	1385	1254	1618	1566	1767	1304	1032	1578	1534	1811	1009	1464	1314	1561	1769	1689	938	1619	1293	1041	965	1240	1648	1487	457	2302	1992	1079	1363	1766	1391	2309	1475	1801	2007	1340	1155	2662	1405	1816	1152	2283	879	1319	1309	1246	1598	1683	2153	1189	610	1524	1715	783	2455	1596	4638	1639	1504	1448	1997	1910	866	996	1268	301	1066	759	1001	1009	1204	1707	1132	1027	3152	3065	752	1215	1948	1841	2272	1617	567	1569	813	1535	1751	1421	1392	2051	2446	1889	1367
ENSG00000076706	MCAM	protein_coding	11	119179241	119191799	-1	melanoma cell adhesion molecule [Source:HGNC Symbol;Acc:6934]	4371	22691	1807	9173	8464	993	22190	802	18185	18007	8806	4558	1534	17905	4162	3570	1939	10897	1427	2136	2239	11552	19415	3614	3087	10578	3594	11165	4497	13361	5684	5529	16127	3270	2704	3057	3159	2191	3661	3312	3999	9097	1945	5171	14915	5862	2514	1506	4056	15355	11101	14094	9235	41688	5570	1709	7726	6512	6620	6969	6487	12145	326	12560	31282	8785	8272	9954	10459	21759	9221	31089	16057	19632	23520	25790	14028	27279	23471	5694	8995	7718	21172	2781	21534	10777	52248	1246	41410	13918	6219	28966	1205	18314	5816	4478	10031	3693	3797	21634	9168	9600	3786	880	10632	17158	2349	9117	9670	54194	14485	9592	14264	14671
ENSG00000076716	GPC4	protein_coding	X	132434131	132549518	-1	glypican 4 [Source:HGNC Symbol;Acc:4452]	9	88	31	1199	405	97	96	47	141	697	48	303	346	38	102	929	376	525	317	708	187	824	115	242	923	429	237	966	123	244	832	1419	2777	647	280	148	103	73	131	3390	79	102	183	1585	3640	463	330	707	169	221	102	1210	1399	21	17	589	1286	985	48	663	2043	49	876	58	1152	189	160	137	111	403	85	4	154	468	90	688	199	82	15	1336	288	630	21	39	1159	74	281	27	83	134	122	21	198	197	61	321	66	32	1693	863	39	108	526	22	4	33	525	160	186	1767	36	701	58	50
ENSG00000076770	MBNL3	protein_coding	X	131503345	131623996	-1	muscleblind-like splicing regulator 3 [Source:HGNC Symbol;Acc:20564]	26	663	367	885	293	1634	315	609	322	934	715	1106	199	293	914	1246	370	933	442	463	1521	140	993	431	442	735	181	578	501	60	350	182	813	276	366	828	183	342	943	687	242	1361	97	1198	74	92	539	49	236	224	41	637	601	710	169	710	562	995	34	1040	1795	43	9	334	1492	829	581	824	265	330	367	271	388	2875	1598	1589	1958	871	303	1152	388	549	709	937	519	356	205	321	25	1233	1131	14	732	1916	426	754	5189	140	1461	1271	675	714	982	1176	276	982	1876	1473	3094	1315	2206	699	807	115
ENSG00000076826	CAMSAP3	protein_coding	19	7660788	7683190	1	calmodulin regulated spectrin-associated protein family, member 3 [Source:HGNC Symbol;Acc:29307]	2	0	15	73	54	75	141	10	35	4	73	871	2	4	25	4	15	6	46	45	225	95	11	2	211	488	298	33	9	101	76	35	2	658	246	20	219	116	6	2	111	1	23	1	57	2	5	45	31	2	81	25	103	0	3	205	16	629	14	18	29	6	227	143	0	67	1	0	0	36	4	4	30	7	0	3	52	1	3	6	2	1	0	9	2	1	10	6	0	43	5	0	223	3	0	18	1	7	5	12	98	25	18	177	1	0	117	1	0	9	3	0	36	16
ENSG00000076864	RAP1GAP	protein_coding	1	21922708	21995801	-1	RAP1 GTPase activating protein [Source:HGNC Symbol;Acc:9858]	1152	776	755	484	140	543	790	567	330	1397	455	584	363	572	659	1138	264	841	1339	3167	1460	7872	1173	698	1536	234	369	390	778	1207	936	404	497	470	1042	542	474	304	648	58	1061	308	68	330	1582	1133	1226	675	120	982	499	1225	528	527	571	1501	1957	318	453	384	300	602	582	1277	36	353	368	513	529	100	237	1297	455	186	560	203	2654	646	298	696	5	185	476	215	29	58	799	5603	20	240	544	621	1584	2041	75	344	488	517	123	1822	392	1457	368	320	421	356	823	1208	1534	328	931	336	4694	454
ENSG00000076924	XAB2	protein_coding	19	7684411	7694451	-1	XPA binding protein 2 [Source:HGNC Symbol;Acc:14089]	613	1150	820	1037	1032	978	1008	1594	882	988	628	1745	641	610	1337	872	1310	860	1505	1134	2148	1193	860	864	996	580	714	692	1104	550	1881	883	575	1179	751	604	729	1677	848	769	764	875	1041	1010	806	1580	819	494	423	871	1161	1044	755	970	799	1531	1038	801	1070	808	1336	1970	749	1015	936	887	734	581	1062	936	859	1370	1011	884	1194	1709	746	1895	1256	1246	1460	1140	625	1186	812	500	709	1419	1321	1204	853	1706	778	869	486	1355	2210	701	799	1321	1628	2079	940	688	1105	761	1361	1332	1019	1420	1425	999	2120	984
ENSG00000076928	ARHGEF1	protein_coding	19	42387228	42434302	1	Rho guanine nucleotide exchange factor (GEF) 1 [Source:HGNC Symbol;Acc:681]	957	2205	1094	3410	1975	2239	1708	2127	2542	2660	1388	4417	4130	1504	2841	2506	1448	1398	2933	1078	1484	2016	1717	1368	1651	1547	811	1973	2523	2500	1580	731	1186	1003	2314	1368	1021	1745	1260	1694	1787	1937	762	1698	1811	1093	1099	1177	1796	1691	1779	2537	1806	1317	2108	2651	2022	1258	829	1915	4912	1875	895	1776	1054	2185	1778	1718	2073	3135	1328	1665	2768	2623	3292	3921	3862	2099	1654	3251	1981	3692	925	1183	1712	1539	2276	3895	1699	3616	2751	2352	2780	6019	928	1889	2980	1045	1794	2439	1986	1805	3057	1549	2490	1563	2770	2225	2237	1897	2674	1173	2641	2984
ENSG00000076944	STXBP2	protein_coding	19	7701767	7712759	1	syntaxin binding protein 2 [Source:HGNC Symbol;Acc:11445]	145	362.79	454	332	358	133	249	569	184	395	334	339	521	486	502	180	591	339	902	59	44.83	1103	1494	307	302	463	374	391	423	852	160	1275	92	166	453	259	410	1245	222	660	168	530	1842	120	507	42	159	635	341	1041	209	205	654	894	1241	170	875	1032	212	141	804	1028	19.06	224	305	326	399	1104	389	716	425	441	511	681	1110	817	193	682	77.14	171	347.69	1116	391	149	336	1049	776	1107	800	48	366	41.35	659	666	300	93	427	1196	271	1256.71	1519.38	253	118.51	960	598	61	578	107	31.33	115	164	123	743	461
ENSG00000076984	MAP2K7	protein_coding	19	7968728	7979363	1	mitogen-activated protein kinase kinase 7 [Source:HGNC Symbol;Acc:6847]	385	664	686	916	715	930	689	938	667	796	736	1531	473	622	907	582	815	690	971	1452	1653	1013	666	617	767	684	555	680	963	470	886	797	551	931	745	608	806	901	1059	647	691	586	1144	1013	631	796	791	936	550	644	1085	713	612	729	541	1305	913	655	830	609	978	1047	957	926	524	597	534	465	623	734	780	800	787	754	877	1079	766	1240	918	1218	723	926	481	869	754	337	756	826	1034	1007	848	1152	684	569	585	1227	2031	462	773	1200	1322	1067	1164	721	700	701	950	1392	1296	1026	1554	809	1308	804
ENSG00000077009	NMRK2	protein_coding	19	3933101	3942414	1	nicotinamide riboside kinase 2 [Source:HGNC Symbol;Acc:17871]	2	1	1122	0	5	0	256	444	11	3	1	4	203	325	56	0	23	0	33	71	153	11	13	0	39	0	25	0	0	24	35	57	0	0	3	46	184	2	7	0	4	0	452	1	14	0	54	2	3	1	68	2	1	0	18	0	0	0	41	0	0	0	3	1	0	1	1	0	0	1	0	49	0	0	0	0	19	1	2	0	0	0	322	0	1	40	65	0	0	79	0	75	0	31	0	46	0	114	0	6	78	0	262	1	0	1	0	0	0	0	2	2	214	664
ENSG00000077044	DGKD	protein_coding	2	234263153	234380750	1	diacylglycerol kinase, delta 130kDa [Source:HGNC Symbol;Acc:2851]	1001.53	616.61	356	1070.93	849	447	828	515.66	670.55	730	996	1475.57	300.65	726.92	1192.49	1163.66	620	609	793	413.21	865	108	515.22	472	1167.26	1027	333	794	964	598	843	471	690.55	369.52	420	640	497	205	558.72	478.15	530	746.69	556	578.61	424	648.7	414.4	693	562	479	623.66	747	644.3	364	549.81	403	706	261	456	457	1510.61	733	925.92	551.44	376	765.55	980.6	772.36	520.31	612.73	399.63	761.31	764	629	472	520.77	2476.91	658.49	1523.63	769	1309.91	685	352	545	876.6	222.26	378.86	877.26	1118.49	552	760.24	1243.66	556	1443.68	525	1159	676	300.24	940.96	672.46	967.44	1221.81	980.55	608	496.4	613	964.49	890.84	1152.67	1054.8	1106	384	850.44	846
ENSG00000077063	CTTNBP2	protein_coding	7	117350705	117514193	-1	cortactin binding protein 2 [Source:HGNC Symbol;Acc:15679]	1775	14	16	12	44	181	9	6	322	99	165	107	128	330	52	216	24	20	145	128	2	346	33	180	134	176	41	607	542	17	170	151	228	113	164	70	23	11	216	228	134	1	12	96	42	21	17	170	1736	18	20	38	63	6	5	308	163	177	578	143	514	117	48	606	78	57	69	142	10	45	20	186	28	380	128	892	35	271	872	124	4	1	373	529	987	253	348	217	48	30	47	224	269	286	211	20	0	38	208	9	367	436	610	1205	263	5	169	12	11	769	124	36	1175	915
ENSG00000077080	ACTL6B	protein_coding	7	100240720	100254084	-1	actin-like 6B [Source:HGNC Symbol;Acc:160]	0	0	0	0	2	0	155	0	0	0	0	5	0	0	0	0	0	0	0	0	0	0	0	0	0	0	0	0	0	1	0	0	0	0	0	0	0	0	0	0	0	0	0	0	2	0	0	0	0	0	0	0	0	0	0	0	0	0	0	0	20	0	0	0	0	0	0	0	0	1	0	86	0	0	0	0	5	0	0	0	0	0	0	0	0	0	0	0	0	0	0	0	0	0	0	0	0	0	0	0	0	0	0	0	0	0	0	0	0	0	0	0	0	0
ENSG00000077092	RARB	protein_coding	3	25215823	25639423	1	retinoic acid receptor, beta [Source:HGNC Symbol;Acc:9865]	592	144	451	65	327	907	723	512	360	23	584	257	81	182	217	22	53	936	119	104	1694	19	116	30	533	31	112	219	57	9	47	30	908	219	52	89	247	18	73	305	264	25	167	75	578	59	678	388	112	32	687	266	68	284	392	19	579	45	85	74	727	323	6	29	858	41	168	966	220	102	287	320	495	822	456	1255	61	1776	26	379	78	410	30	144	286	49	54	116	71	34	335	406	435	86	108	765	397	357	880	173	1730	1298	111	132	27	29	84	696	404	1750	43	197	110	102
ENSG00000077097	TOP2B	protein_coding	3	25639475	25706398	-1	topoisomerase (DNA) II beta 180kDa [Source:HGNC Symbol;Acc:11990]	4400	3726	3470	2490	4420	2800	3046	6012	2534	4588	4014	3566	3963	2587	4358	4736	2976	3388	1433	2707	7210	3070	2724	3044	3287	2662	1972	4201	3646	3482	2327	3283	4071	2726	3152	5869	2165	4261	4014	3736	1614	3875	3104	2924	3195	1052	2963	1415	2829	3097	4846	5364	2823	2761	2542	3987	5509	3374	4064	2499	6629	2745	1748	3546	4434	4005	3979	3178	2610	2909	4615	4099	3359	3316	3534	5856	10376	6661	3266	3707	4171	2150	3633	5867	2317	1524	1458	2936	2778	4272	2084	4100	3403	3148	1695	7894	4558	2279	5330	3826	4656	7085	4897	3001	4578	6432	3849	5384	3334	6326	6493	2238	5276	2346
ENSG00000077147	TM9SF3	protein_coding	10	98277866	98347209	-1	transmembrane 9 superfamily member 3 [Source:HGNC Symbol;Acc:21529]	4378	3650	3303	2969	5207	2473	2654	4197	2837	4286	3779	4089	4557	2650	4489	3280	2398	2628	2424	2191	2821	2225	4858	3433	3054	3733	3755	3412	3418	2345	5222	3533	7146	2448	2789	3695	2539	3271	4183	3303	2859	5179	7165	2777	2910	936	3479	3959	3001	3525	4554	3055	4004	2177	2806	6906	3488	3362	5876	3934	3688	2017	4175	2522	5634	5451	5017	5591	4653	7092	7221	3412	4268	4602	5140	6539	5635	4404	6045	3012	3680	5025	4276	7125	3691	2824	1245	2949	4193	3492	3775	5114	4539	4788	3068	4328	7714	1927	5808	6864	4366	4702	5471	2648	5787	6236	5059	5612	3844	3745	5104	4801	5270	2887
ENSG00000077150	NFKB2	protein_coding	10	104153867	104162281	1	nuclear factor of kappa light polypeptide gene enhancer in B-cells 2 (p49/p100) [Source:HGNC Symbol;Acc:7795]	575	1038	618	362	845	301	318	1386	496	943	389	949	975	426	1060	433	707	293	727	123	224	307	801	605	437	451	535	707	725	366	776	331	331	528	549	762	349	319	671	643	312	643	769	183	262	262	446	1552	747	595	545	411	1117	351	2264	425	284	571	321	501	1662	758	963	498	391	877	801	1005	968	1341	804	538	935	1147	332	2005	429	1379	924	364	1481	1510	1605	511	1107	763	1049	2019	1392	315	517	837	1012	584	901	934	1267	1029	388	3379	673	532	428	504	2236	455	969	641	337	488	628	265	1299	658
ENSG00000077152	UBE2T	protein_coding	1	202300785	202311108	-1	ubiquitin-conjugating enzyme E2T (putative) [Source:HGNC Symbol;Acc:25009]	575	420	401	835	346	588	448	423	651	855	534	309	639	497	342	716	322	1379	796	184	617	472	431	971	398	279	559	703	269	653	652	682	849	922	353	346	175	325	260	181	242	639	218	225	132	611	541	474	300	649	455	365	188	119	327	381	373	344	768	92	943	204	268	258	209	413	255	372	622	468	695	311	364	102	571	162	1558	437	262	245	1019	338	415	213	490	89	162	341	696	291	199	1614	231	615	469	501	1479	306	393	769	177	414	1103	508	240	489	399	657	481	969	1159	322	762	337
ENSG00000077157	PPP1R12B	protein_coding	1	202317827	202557697	1	protein phosphatase 1, regulatory subunit 12B [Source:HGNC Symbol;Acc:7619]	1019	1662	755	442	1257	847	1534	2683	4464	593	3984	1487	895	1923	1228	632.98	4168	1297	497	596	669	554	852	1105	627	1680	670	4509	1890	873	668	1531	689	682	769	1360	815	533	779	1285	1135	860	1356	3409	1608	430	718	849	1288	620	788	1011	871	1363	1006	1012	5886	832	1520	2397	2035	914	441	959	1054	785	931	860	913	1283	914	484	2041	2212	737	7989	840	6267	626	3074	529	861	548	742	676	962	570	6886	433	1019	897	1594	1763	8279.54	353	2147	2451	386	870	4121	753	1571	1466	487	669	1460	1972	806	1099	11024	907	827	1206	776
ENSG00000077232	DNAJC10	protein_coding	2	183580999	183644334	1	DnaJ (Hsp40) homolog, subfamily C, member 10 [Source:HGNC Symbol;Acc:24637]	7459	2769	3661	3840	3549	3209	3230	4022	1785	3294	3857	4456	3023	3009	2292	5077	1971	5260	1510	2490	4111	3029	6380	2657	3516	2601	1843	5196	3182	2804	2959	2744	6834	1317	2503	2994	1634	4283	3424	7056	2631	4690	3452	4095	1897	948	1636	3769	3732	2420	2920	4144	5339	3043	1960	3724	3785	1969	2879	2480	5039	1946	3985	2134	4503	2806	4218	4953	4031	3187	3655	3277	4039	3822	3623	4110	4195	4814	4809	2124	6142	3162	2721	4175	8192	2277	1353	1925	2187	1619	2536	3985	2120	6110	1965	2843	3580	2545	5960	4145	7113	4572	3475	3098	2460	4920	4072	2960	4083	7454	3408	3795	4435	3655
ENSG00000077235	GTF3C1	protein_coding	16	27470876	27561234	-1	general transcription factor IIIC, polypeptide 1, alpha 220kDa [Source:HGNC Symbol;Acc:4664]	3354	2528	1711	2579	1454	3279	2125	1553	2235	2048	1392	4123	1834	3956	1762	2784	2064	2909	1725	1523	4303	2677	4753	1681	1731	2699	1600	3544	2182	2763	2861	1385	2406	2038	1942	2464	1431	2527	1783	1882	672	1702	3205	3070	4159	3845	1664	1272	1617	2419	3183	2660	2707	2413	1518	2839	3305	2084	1398	2438	3136	3603	1490	2813	3573	2685	3934	2061	3724	2497	3022	2191	2373	2120	3353	2351	3330	3052	3097	2909	2768	3354	2263	2135	3321	862	3351	3659	2457	2051	1955	3178	2450	5987	2854	1501	4253	2162	2524	2874	2946	3186	2891	2899	1866	1778	3574	2674	2486	3795	5719	3380	4975	3176
ENSG00000077238	IL4R	protein_coding	16	27324989	27376099	1	interleukin 4 receptor [Source:HGNC Symbol;Acc:6015]	251	1551	554	800	1581	378	759	651	717	572	206	1275	1067	243	1571	91	901	459	316	231	186	308	1088	571	583	1933	713	871	1610	922	704	699	321	230	1677	743	1120	213	705	1066	607	319	403	516	295	261	238	533	966	1382	628	740	2700	384	963	1156	415	1899	278	590	2117	400	505	656	657	1294	983	1341	1842	2027	748	482	1102	1788	107	1255	1011	514	647	619	1541	1825	304	382	1087	526	582	1071	2450	528	923	306	1496	1296	2413	448	990	632	891	1363	334	185	826	847	580	132	1618	354	256	434	2524	126	1128	804
ENSG00000077254	USP33	protein_coding	1	78161672	78225537	-1	ubiquitin specific peptidase 33 [Source:HGNC Symbol;Acc:20059]	1948	1333	1003	779	755	963	823	821	723	1001	1625	1347	1101	1666	1280	1611	1188	771	612	388	1360.47	1393	1364	1110	767	854	954	1668	1863	860	2574	1459	1750	2575	1191	769	1023	2910	1438	1594	548	1689	2039	2814	731	1021	1172	1058	1987	1211	1515	2017	1315	1429	1186	1138	4052	1095	999	1099	1743	762	1980	1000	1144	1786	2959	1472	2291	2267	2307	3314	2898	1487	1956	2514	4215	3641	2062	1154	2176	1484	1924	1520	970	1234	617	1486	1278	1012	1838	1543	2349	1315	1719	1137	2597	1322	1429	2983	1846	2764	1650	1899	1854	1977	2955	1417	1296	4234	4174	2967	3448	2029
ENSG00000077264	PAK3	protein_coding	X	110187513	110464173	1	p21 protein (Cdc42/Rac)-activated kinase 3 [Source:HGNC Symbol;Acc:8592]	0	12	7	0	9	8	7	19	5	10	14	231	15	9	7	4	24	16	4	6	36	0	8	9	9	4	1	5	10	3	15	23	107	2	5	3	4	0	9	4	6	1	2	13	1	2	10	1	11	2	18	29	20	3	5	3	12	23	15	3	50	10	4	4	75	3	8	214	4	50	29	14	3	120	0	4	5	9	0	5	4	8	4	5	64	0	1	3	1	5	2	0	16	14	53	10	1	1	53	3	12	19	2	0	4	1	21	3	6	3	1	8	0	5
ENSG00000077274	CAPN6	protein_coding	X	110488331	110513751	-1	calpain 6 [Source:HGNC Symbol;Acc:1483]	0	0	15	0	9	10	0	1	2	11	185	4	4	1	57	2	10	1	0	1	0	3	12	76	1	75	9	4	3	0	3	0	4	2	76	23	13	0	9	670	4	3	1	0	38	1	4	1	9	0	2	3	26	0	5	2	0	8	1	4	56	12	0	4	9886	6	3	156	15	7	19	3	307	25	3	3	1	66	0	7	2	1	0	15	51	0	1	2	0	36	2	1	4	21	0	17	16	0	9	2	25	1	19	8	7	0	23	47	4	36	29	4	3	5
ENSG00000077279	DCX	protein_coding	X	110537007	110655603	-1	doublecortin [Source:HGNC Symbol;Acc:2714]	0	12	2	0	192	2654	3	10	0	4	45	27	3	1	0	19	45	8	14	127	536	2	0	6	0	0	3	2	0	18	0	66	6	184	0	1	165	0	239	3	8	5	0	0	21	22	43	0	82	8	0	69	7	1	0	745	50	0	8	2	312	229	0	12	5769	1	0	33	22	0	0	14	24	10	2317	0	763	4	0	2	0	1	0	3	0	0	0	0	0	36	80	0	6	153	3	43	0	0	4	0	4	148	7	1	0	1027	0	240	66	0	1987	1	1	0
ENSG00000077312	SNRPA	protein_coding	19	41256542	41271294	1	small nuclear ribonucleoprotein polypeptide A [Source:HGNC Symbol;Acc:11151]	943	826	759	1289	1355	987	789	1698	1485	921	796	1953	1367	891	1086	2285	912	845	2688	1665	998	1155	1066	905	827	879	712	961	1310	784	1844	720	1123	1182	1172	775	1174	762	968	748	1168	1060	624	1060	909	1971	1079	727	739	1024	950	1577	1161	1055	720	1067	1061	1227	655	1064	1992	1670	896	1066	759	1052	797	852	1128	947	847	977	872	750	1542	1375	2172	1683	1062	1630	1567	1255	736	1251	1427	978	1183	1275	1554	1001	1043	1773	816	1512	698	872	1494	853	938	2353	1236	1579	1514	956	822	962	1254	2116	1375	1520	2091	937	2189	1333
ENSG00000077327	SPAG6	protein_coding	10	22634399	22743153	1	sperm associated antigen 6 [Source:HGNC Symbol;Acc:11215]	0	6	5	4	6	38	0	9	28	2	4	28	7	1	9	2	5	0	27	1	0	0	1	2	0	7	1	0	7	1	0	7	1	0	0	2	0	3	0	2	2	0	0	7	0	0	3	0	2	0	1	0	8	0	4	3	4	0	0	170	31	0	1	2	0	0	4	1	8	7	3	1	2	1	7	1	2	1	104	1	1	11	2	1	0	1	2	1	9	3	3	33	12	2	3	1	54	1	35	5	187	3	1	1	10	2	9	1	1	0	7	34	0	3
ENSG00000077348	EXOSC5	protein_coding	19	41892279	41903384	-1	exosome component 5 [Source:HGNC Symbol;Acc:24662]	288	245	136	609	399	519	292	712	350	290	366	765	1252	371	417	824	392	455	1264	800	796	635	264	566	398	303	256	393	530	688	986	145	263	578	423	379	556	165	483	328	286	230	198	502	149	518	611	431	277	689	974	644	548	386	229	1120	417	311	399	693	794	597	433	576	231	324	129	173	330	423	104	743	251	205	439	714	387	1084	849	342	591	279	463	343	224	348	345	268	443	466	399	838	219	710	139	168	684	411	318	1365	683	615	605	125	412	378	653	645	406	536	909	346	877	451
ENSG00000077380	DYNC1I2	protein_coding	2	172543919	172604930	1	dynein, cytoplasmic 1, intermediate chain 2 [Source:HGNC Symbol;Acc:2964]	4009.58	3133.68	2215.32	2708.65	2947.6	3229.72	2305.47	2590.52	1569.46	2670.72	2592.06	3436.69	2936.71	2151.79	2403.32	4246.83	2523.4	3295.45	1045.95	1634.29	3290.65	3030	4187.83	3196.47	3485.8	3033	2273.52	1981.4	3422.86	2604.54	2805.07	3380.75	5034.08	1161.81	3278.32	2338.1	2659.05	3258.58	3030.88	3457.76	1556.32	3137.8	2510.18	3915.12	1937.08	1447.35	2246.48	2620.25	3060.27	2706.42	2762.72	2392.62	3814.4	2833.05	2284.07	2543.45	3811.14	3137.64	4210.97	2441.07	3506.88	2190.83	3077.55	2855.28	3771.26	2993.71	3408.97	4202.09	2381.02	2644.8	2895.89	1946.12	2584.03	2588.79	2111.44	3768.56	3661.26	3896.36	4468.46	1773.53	4284.12	2966.67	1903.06	3090.26	2184.88	855.65	1272.82	1854.84	2340.74	1243.73	2527.4	3066.76	2160.58	2800.26	1429.45	4032.37	3906.69	1647.47	4215.55	2697.91	2424.24	3981.77	2648.66	1647.71	2671.99	3493.66	3816.61	3597.93	2261.46	3908.24	2452.72	2010.29	4906.1	2165.27
ENSG00000077420	APBB1IP	protein_coding	10	26727132	26856732	1	amyloid beta (A4) precursor protein-binding, family B, member 1 interacting protein [Source:HGNC Symbol;Acc:17379]	179	208	403	107	148	159	61	713	177	152	62	101	698	150	728	65	223	63	56	14	39	55	422	129	103	49	72	109	270	76	192	48	135	203	69	295	99	196	116	501	48	147	88	43	34	66	196	160	485	398	29	198	296	278	700	92	149	100	58	116	1297	236	13	80	1310	246	501	484	804	530	99	63	320	798	15	1051	191	252	101	167	214	1792	186	161	405	371	474	565	66	68	730	62	704	154	146	79	495	433	361	1345	99	52	86	246	597	95	484	267	27	123	133	62	515	285
ENSG00000077454	LRCH4	protein_coding	7	100169855	100183776	-1	leucine-rich repeats and calponin homology (CH) domain containing 4 [Source:HGNC Symbol;Acc:6691]	2020	2532.81	1318.33	1140.36	868.07	1281	3942.34	1520	1882	1258.55	1002.34	2120.98	959.44	1277	2156.61	2611.73	1562.01	2117.45	1991.07	1500	2040.56	1142.66	1456	1824	1140.44	627	709	2134.81	1616.24	870.07	1088	1371.15	980	816.14	758.47	887	1080.17	1442.14	2069.8	1358.8	2733.11	1749.08	1003.12	1162	1035.67	755.41	836.95	988	1149.07	644	1709	597.15	1035.65	771.15	1152.15	1273	2160	852	1377.52	1169.26	1899.85	1643.72	939	2015.3	935.6	1046.3	994.37	916.68	1443.83	1289.01	580.1	2792.39	2033.99	1353.2	3097.64	2666.34	1847	1736	1052	2540.25	895.25	1974.41	1527.49	1136	1996.68	1052.39	1737	3868.32	988	3683.67	1069	1668.61	1435.25	2888.3	1381.07	3783.8	3235	587	1477.75	2897	2082.65	2458.02	2507.53	3260.77	1530	1274.82	1655	1714.87	2347.01	1947	2170	732.39	1630	1596.91
ENSG00000077458	FAM76B	protein_coding	11	95502106	95523573	-1	family with sequence similarity 76, member B [Source:HGNC Symbol;Acc:28492]	170	463	305	281	254	332	320	420	234	202	2382	638	240	252	391	275	236	297	65	636	289	239	274	379	196	344	168	459	827	198	163	324	713	192	283	170	1582	172	464	228	650	363	176	233	214	146	241	216	368	169	243	709	195	216	289	584	530	174	267	265	444	85	420	361	400	514	550	495	543	603	538	384	642	494	1018	816	1065	874	362	616	297	353	194	264	184	356	86	404	395	1216	625	550	680	1218	161	1128	650	171	322	403	1494	2982	988	336	770	273	720	436	659	840	976	1175	439	498
ENSG00000077463	SIRT6	protein_coding	19	4174106	4182601	-1	sirtuin 6 [Source:HGNC Symbol;Acc:14934]	197	310	295	343	309	366	245	330	372	317	220	734	189	213	219	221	420	314	449	372	457	419	283	341	363	225	363	357	397	234	390	343	207	452	359	249	299	470	252	300	254	6122	281	320	225	320	254	393	216	383	386	198	330	230	198	385	371	332	353	226	449	425	773	397	230	322	243	218	456	460	283	383	320	215	362	540	261	415	466	368	417	455	186	223	398	241	360	358	553	254	262	342	293	302	281	493	626	224	345	703	405	394	352	298	386	256	359	403	271	427	466	199	624	589
ENSG00000077498	TYR	protein_coding	11	88910620	89028908	1	tyrosinase [Source:HGNC Symbol;Acc:12442]	8612	11641.8	35192.2	4396.52	202	7541.6	13461.1	31059.2	26935.1	8192	18331.3	882	14442.5	83623.4	20589.6	13296.5	13847.6	18461.3	10157	870	47269.3	16456.2	85034.6	134612	17998.5	57271.3	70805.1	28426.9	44129.4	13518.1	11279.9	23178.9	30956.8	6183.74	32888.5	16125.2	26819.2	75437.4	16125.6	28860.4	4712	20333.5	2740	46143.4	5255	14321	9030.24	16826.9	2412	43802.5	19120.9	27836.7	7177.64	15909.1	8867.96	16801.5	42723.7	18579.7	20446	33388.9	2	11545	39311.7	53592.7	2	446	1	3	1394	9	2	20247.5	75	15892	25120.6	27742.4	35032	41059.6	16447.6	17964.4	0	50	16453.8	14552.7	8	29999.3	82435.6	28314.3	2	27029.3	26591.7	18158	15113.4	32413.2	3	10043.2	100339	13503.6	4	8309.3	54014.4	38581.9	1875	27866.2	10245.1	21181.7	75392.2	20002.1	1196	85910.7	103821	53795.6	54080.3	16442.5
ENSG00000077514	POLD3	protein_coding	11	74204896	74380162	1	polymerase (DNA-directed), delta 3, accessory subunit [Source:HGNC Symbol;Acc:20932]	475	662	618	439	460	743	362	3406	437	4431	4657	1167	515	558	3427	890	496	531	1109	833	2066	608	567	722	2174	583	3750	1146	928	534	1422	315	572	721	742	318	2731	1804	1085	393	426	4125	1321	652	466	493	712	380	1276	576	399	478	610	4680	464	775	867	498	1896	371	706	519	302	584	431	866	1073	987	732	684	1140	545	711	468	1600	792	1878	763	839	433	1300	690	306	621	459	413	266	541	520	531	531	909	753	1231	941	730	869	514	685	590	572	3444	790	614	584	739	855	800	538	706	2643	755	1158	489
ENSG00000077522	ACTN2	protein_coding	1	236849754	236927931	1	actinin, alpha 2 [Source:HGNC Symbol;Acc:164]	5	11	127	71	1759	13	3	3	0	36	28	183	22	16	21	57	12	19	40	312	19	10	4	5	19	1	0	23	2	53	1225	83	13	84	0	49	10	6	13	1	79	10	0	11	436	71	45	75	9	7	42	3	27	17	1	25	4	2	2	12	14	41	10	7	1	26	21	122	33	339	2	28	11	4	62	4	2	4	39	1	43	179	0	5	117	2	3	28	32	82	11	7	9	13	19	1824	4	1	26	2	19	30	272	16	2	15	31	54	113	2	49	0	4	447
ENSG00000077549	CAPZB	protein_coding	1	19665267	19812066	-1	capping protein (actin filament) muscle Z-line, beta [Source:HGNC Symbol;Acc:1491]	5621	6507	4308	2159	3049	3637	3282	5008	5321	3224	4335	4037	4738	4269	4144	3223	4502	3836	5512	2154	2899	2250	6426	4392	4116	4041	3589	3903	4720	5105	4437	3532	4706	4232	5235	2231	4231	6328	3841	4412	2321	3622	2139	2982	4606	4044	3297	5449	3097	5411	4175	4310	5787	4656	4914	4063	10241	6264	3396	3859	5558	4977	3048	3838	4272	6362	5235	5452	5038	5686	3937	5998	3994	3911	5077	6241	8713	6668	4914	3786	5152	6903	3085	3805	5849	4800	5287	6318	3443	1654	4744	5195	5425	4961	4613	5010	5493	4599	6349	9647	2847	4735	4446	3631	4522	4515	5727	5736	2810	7183	7075	4644	9166	4097
ENSG00000077585	GPR137B	protein_coding	1	236305832	236385165	1	G protein-coupled receptor 137B [Source:HGNC Symbol;Acc:11862]	2108	3362	2292	700	1424	473	3507	1406	5104	2097	2515	1326	4633	5763	1950	865	1410	1590	935	1093	389	3526	5646	4124	2315	1427	2080	2270	2078	10751	2625	2476	2544	676	1422	1635	1367	1848	2242	2081	882	3212	6196	1319	2756	1958	1028	2717	4104	2674	3056	1305	2058	3251	2827	3104	2264	1242	2858	2104	647	3684	7759	4539	3283	774	1433	907	2543	2264	1161	8716	1004	2165	402	3263	5129	3705	3628	894	798	2324	2042	3503	1120	2535	3606	3058	533	2378	880	11907	1772	2473	2239	4420	5026	2620	2561	1785	1733	1975	4732	3502	1935	2957	3155	825	516	2270	3991	3496	10816	5549
ENSG00000077616	NAALAD2	protein_coding	11	89864683	89926062	1	N-acetylated alpha-linked acidic dipeptidase 2 [Source:HGNC Symbol;Acc:14526]	6	3	5	173	27	1	12	0	3	27	1	7	15	32	17	3	10	5	1	253	0	6	15	8	279	8	3	5	12	1	11	2	1	0	1	0	11	504	14	10	18	0	2	2	45	85	6	0	2	8	1	89	8	4	4	6	2	3	27	7	81	3	1	4	36	10	22	49	49	47	6	3	35	11	2	3	123	5	8	6	24	1	0	7	2	2	0	3	0	16	3	4	4	25	5	12	1	12	11	3	145	2	5	4	3	3	6	19	2	599	2	10	3	10
ENSG00000077684	PHF17	protein_coding	4	129730779	129796379	1	PHD finger protein 17 [Source:HGNC Symbol;Acc:30027]	1015	751	916	740	683	860	322	761	604	684	1267	453	450	775	1346	824	552	645	569	928	530	552	691	1326	351	523	640	892	975	339	423	435	1222	883	608	476	569	2044	1023	1679	594	1095	1122	2217	486	946	827	765	1650	400	1410	486	785	748	535	900	804	344	881	1460	987	842	1005	1092	465	1038	1013	455	546	965	2018	543	972	1174	1319	1541	642	2503	1209	1439	2229	801	304	2306	1388	813	635	646	835	1072	1152	1359	563	532	391	841	1550	603	610	770	1881	2401	3411	993	1153	1169	1326	2700	1249	1265	965	1260	950	653
ENSG00000077713	SLC25A43	protein_coding	X	118533023	118588441	1	solute carrier family 25, member 43 [Source:HGNC Symbol;Acc:30557]	650	1025	767	646	717	1015	330	605	665	939	879	679	652	419	618	375	537	1424	465	286	883	1055	986	611	1175	837	481	1144	714	650	1059	849	1166	401	662	484	926	858	1334	849	404	756	1299	994	582	736	1049	2021	626	802	1942	980	959	941	874	1068	1068	899	495	783	468	965	523	1128	632	596	750	1246	420	978	495	897	589	857	432	891	858	2014	1353	716	1321	1031	521	1140	783	393	633	1262	99	428	725	1159	1119	638	366	1430	2805	683	934	248	895	1073	586	686	776	1391	1496	805	743	1591	694	1237	1058	732
ENSG00000077721	UBE2A	protein_coding	X	118708501	118718381	1	ubiquitin-conjugating enzyme E2A [Source:HGNC Symbol;Acc:12472]	1546	2122	1250	2862	2041	1246	871	1008	1237	2366	2405	3498	2148	1643	1396	1120	1256	1920	1408	1071	1563	1675	2305	1835	1879	2307	1547	1950	1645	1086	2915	1611	1846	1807	1771	1853	1480	2169	1228	1924	1070	2079	1770	2063	1436	1084	797	1246	1620	1614	1808	1260	1821	1588	1424	1972	1873	1766	2065	1445	1994	802	1248	1710	2119	2122	2413	2414	1910	2470	2090	1447	1763	2198	1420	4190	3525	2964	2160	1514	2768	2467	1457	1216	1944	1819	1232	1960	2708	1779	1761	1863	2764	2178	2699	2002	9776	1202	2842	2970	1731	1789	1776	1889	1585	2349	2633	1503	1040	3641	6064	1790	2944	1762
ENSG00000077782	FGFR1	protein_coding	8	38268656	38326352	-1	fibroblast growth factor receptor 1 [Source:HGNC Symbol;Acc:3688]	3947	973	451	1028	2129	1232	585	1034	1318	378	1993	4345	1134	531	1067	1027	1342	641	1314	1448	617	1804	1263	2369	1514	1430	1123	2319	2289	3164	363	1060	634	209	1469	801	598	197	1171	1996	1961	553	106	2602	1489	1169	536	499	908	1251	2187	1367	2731	119	233	2626	1148	3326	786	1234	2845	1464	699	1371	2761	2804	901	2087	538	4935	1538	1005	506	13707	193	3998	2979	1336	1370	752	2487	1071	269	2712	14997	632	3193	876	750	516	731	1182	2458	2919	1428	1336	548	318	6618	520	1001	1675	1047	7465	673	826	1307	2402	1349	374	4974	361	15939	1194
ENSG00000077800	FKBP6	protein_coding	7	72742167	72772634	1	FK506 binding protein 6, 36kDa [Source:HGNC Symbol;Acc:3722]	1	1	6.11	1	7.23	0	4	0	4	0	5.27	1.09	1	0	1	2	0	1	2	1	6	0	0	0	0	3	0	5	0	1	1	2	0	2	0	3	0	3	0	0	1	2	2	1	0	4	1	0	3	1	5	1	1	3	1	0	0	0	2	0	0	0	0	0	0	0	0	0	2	0	0	0	0	2	0	4	2	1	2	1	0	0	1	0	2	4	0	1	0	31	1	6	0	8	6	0	16	0	0	1	0	1	1	1	0	0	0	1	1	14	2	1	1	6
ENSG00000077809	GTF2I	protein_coding	7	74071994	74175026	1	general transcription factor IIi [Source:HGNC Symbol;Acc:4659]	15318.5	8425.59	4873.2	7419.87	6259.17	9873.1	11351	6353.69	5465.83	7250.13	8274.02	7137.75	4242.02	9671.23	7343.62	16741.3	5863.72	8866.38	4078.76	4744.76	14397.8	6967.57	7528.26	8244.77	4580.84	7437.74	4120.78	14215.1	6347.53	6107.31	7085.51	5030.76	9334.34	9564.9	5213.24	7429.38	5031.32	5752.81	9013.75	9737.1	7479.44	7978.07	4713.32	10702.9	3911.32	5972.99	6834.37	5668.1	8528.86	4848.87	11046.2	9988.54	6139.69	3556.38	3279.07	6435.64	12197.4	7826.35	8654.22	7766.78	15548	7582.2	5154.82	10850.8	7175.26	7553.04	7306.45	7402.01	6250.09	4876.97	5282.31	6782.48	5904.59	8801.98	10967.6	17641.6	16816.8	11667.7	7209.43	10283	4843.87	8373.41	4878.42	7400.51	12206.3	7295.51	6496.78	9968.81	5951.95	10937	4652.31	6087.13	5200.15	11743.8	8578.34	11460.4	18785.7	3590.06	14012.1	15846.6	11140.1	26049.7	12824.5	12561.1	4780.53	8509.17	9817.36	10452	10770	13318.3	15705.2	5359.31	9705.61	14415.3
ENSG00000077935	SMC1B	protein_coding	22	45739944	45809500	-1	structural maintenance of chromosomes 1B [Source:HGNC Symbol;Acc:11112]	8	2	31	17	41	53	22	27	2	1	34	63	13	14	8	64	7	67	76	72	56	20	3	5	17	6	1	7	17	89	36	13	7	88	13	1	14	71	27	1	42	56	2	12	20	0	23	0	40	2	2	2	3	22	15	1	56	2	33	10	40	6	25	2	0	24	169	3	79	2	41	262	86	2	14	3	212	7	28	2	578	169	0	6	5	59	15	12	0	2	4	10	3	163	68	63	81	21	22	1	3	18	317	22	18	5	43	8	204	116	16	15	5	0
ENSG00000077942	FBLN1	protein_coding	22	45898118	45997015	1	fibulin 1 [Source:HGNC Symbol;Acc:3600]	576	760	167	2072	8028	5550	3825	3813	1765	3017	1262	4583	1694	1478	1136	4024	3276	1754	4728	10720	2189	771	1120	2353	2654	1127	741	1376	2311	2548	2562	1798	413	1315	1257	399	637	1027	1498	3209	2303	325	313	332	1128	3984	607	265	381	2509	788	1772	6903	308	1928	1886	2905	1725	1344	2335	6028	634	119	1109	4451	2261	2014	3203	2242	2922	3439	30	1173	2094	165	674	5375	1370	223	864	1018	1866	697	955	4394	189	601	630	380	352	768	2015	1372	4485	2999	1380	890	424	4958	394	933	999	1187	211	211	288	1454	2391	2677	512	221	630	1087	1334
ENSG00000077943	ITGA8	protein_coding	10	15555948	15762124	-1	integrin, alpha 8 [Source:HGNC Symbol;Acc:6144]	10	43	109	32	284	19	40	182	31	34	42	76	30	38	233	23	245	34	7	44	25	32	142	62	40	87	57	54	127	17	37	49	29	79	146	129	94	23	109	426	171	45	27	90	68	11	64	82	189	30	57	87	205	44	136	129	133	54	36	134	4453	62	7	54	19	100	201	94	27	119	75	13	69	119	1206	152	28	36	41	45	66	88	11	90	73	17	1	9	58	48	39	18	86	38	83	45	31	34	613	33	22	53	44	28	33	8	143	66	61	178	73	61	33	32
ENSG00000077984	CST7	protein_coding	20	24929866	24940564	1	cystatin F (leukocystatin) [Source:HGNC Symbol;Acc:2479]	198	291	178	50	292	32	23	685	226	57	10	31	1179	28	250	3	317	8	13	14	6	4	132	22	174	98	45	36	385	59	122	22	24	77	179	120	865	138	47	208	82	27	1	3	2	16	104	62	112	62	16	170	546	289	1127	55	47	357	1	122	548	66	2	103	60	109	96	51	29	122	13	82	325	242	6	1371	44	92	18	73	245	357	86	113	415	147	306	994	41	24	595	9	733	5	897	6	206	403	62	1254	43	28	14	77	483	25	392	120	11	30	75	9	387	114
ENSG00000078018	MAP2	protein_coding	2	210288782	210598842	1	microtubule-associated protein 2 [Source:HGNC Symbol;Acc:6839]	1793	2696	43	395	1541	7127	511	62	236	525	1279	1181	75	108	1703	1119	359	1224	614	1735	658	467	62	396	3537	2069	1236	1306	1585	137	58	2122	1916	777	2268	172	565	214	3243	3309	3663	1470	33	2728	712	745	423	634	2058	36	2905	604	1619	534	476	619	4893	3547	733	1545	3518	960	511	1706	5269	902	331	451	308	144	848	375	543	903	14049	1133	92	6561	2440	1982	160	232	367	5237	932	308	791	724	106	1196	1145	217	2850	87	203	3990	227	113	3425	673	5915	8432	995	1345	444	2452	4087	3281	4850	4186	381	603	295	93
ENSG00000078043	PIAS2	protein_coding	18	44388353	44500123	-1	protein inhibitor of activated STAT, 2 [Source:HGNC Symbol;Acc:17311]	619	523	553	673	575	426	656	596	332	347	844	513	676	482	382	408	269	482	281	276	636	616	684	372	360	390	539	723	446	756	562	293	429	580	350	424	479	930	552	452	631	570	600	609	605	274	329	450	584	405	320	634	331	450	371	592	648	392	321	567	365	332	415	297	531	392	451	557	867	495	599	726	681	425	1046	509	1440	557	596	542	486	323	340	567	1209	980	313	524	526	582	507	631	516	916	480	937	602	420	815	448	1300	1090	805	536	669	560	588	511	615	552	1051	521	530	632
ENSG00000078053	AMPH	protein_coding	7	38423305	38671167	-1	amphiphysin [Source:HGNC Symbol;Acc:471]	1	51	23	15	153	28	5	2	10	23	47	135	19	6	9	1	17	10	70	33	114	18	5	156	34	108	26	74	85	25	1361	21	0	4	23	1827	9	3	20	9	23	6	2	1	60	143	4	12	159	90	22	25	59	4	13	39	39	34	5	50	321	1	9	653	71	676	424	620	228	1600	275	6	249	24	1	8	56	5	31	38	485	862	28	267	45	5	32	18	367	14	34	2	704	68	18	7	6	2	47	3	4	13	40	1	167	8	352	18	3	19	25	5	28	45
ENSG00000078061	ARAF	protein_coding	X	47420516	47431307	1	v-raf murine sarcoma 3611 viral oncogene homolog [Source:HGNC Symbol;Acc:646]	1030	1340	1182	857	948	1042	777	816	924	1082	967	1252	971	1443	1156	579	1087	1018	1218	704	1180	1021	1555	1377	862	1148	660	967	1359	960	1270	874	860	795	1100	819	890	1261	541	1240	1001	766	753	913	1718	552	539	926	949	1058	1047	835	891	1010	804	1061	1091	1053	777	1112	1347	1232	1162	984	1161	1172	1372	1235	1187	1513	1059	1340	1000	1344	1108	2026	1169	1275	1180	1485	1655	1926	671	684	1824	838	1271	1341	1502	828	1094	809	1080	1123	1594	1208	1902	891	1566	1908	1061	1394	1032	907	1004	659	1350	956	755	1352	1523	1026	1806	809
ENSG00000078070	MCCC1	protein_coding	3	182733006	182833863	-1	methylcrotonoyl-CoA carboxylase 1 (alpha) [Source:HGNC Symbol;Acc:6936]	365	222	434	162	271	352	194	329	338	372	668	203	546	666	502	614	359	340	217	208	305	561	679	524	230	468	242	590	786	261	573	112	247	743	442	191	463	625	105	913	179	305	238	487	423	563	336	213	304	351	316	626	292	167	267	377	1191	440	156	293	766	614	576	557	372	314	272	406	594	493	278	1565	396	251	1069	798	658	467	500	448	571	458	185	342	529	466	248	532	379	762	250	326	340	478	32	285	705	520	559	522	556	832	597	451	401	383	439	794	305	1303	1352	704	857	685
ENSG00000078081	LAMP3	protein_coding	3	182840001	182881627	-1	lysosomal-associated membrane protein 3 [Source:HGNC Symbol;Acc:14582]	90	696	764	50	631	23	18	404	148	65	25	24	142	22	1064	3	524	11	109	26	5	7	287	58	92	238	69	226	518	147	255	106	66	66	483	125	513	64	473	124	172	51	20	2	15	22	107	86	390	39	25	108	803	19	162	119	35	1039	4	97	1021	37	2	367	33	564	401	89	320	253	29	37	470	634	1	555	58	178	38	108	291	346	123	201	397	61	46	409	20	58	114	4	599	50	96	4	190	254	31	529	129	24	49	519	327	44	1211	36	25	96	411	158	216	142
ENSG00000078098	FAP	protein_coding	2	163027194	163101661	-1	fibroblast activation protein, alpha [Source:HGNC Symbol;Acc:3590]	475	444	103	806	774	235	139	100	495	152	164	857	424	64	232	88	261	359	56	194	8	40	533	476	443	672	336	536	839	457	59	276	71	54	274	200	264	57	455	654	264	201	203	344	75	5	62	129	2653	936	218	357	903	47	248	298	641	683	245	330	458	135	66	918	1574	2312	2179	5363	192	1696	1965	1400	645	937	91	542	408	360	498	562	1978	573	211	616	2114	1091	238	278	996	108	965	45	652	912	2981	271	249	83	2957	160	281	19	247	1917	57	84	719	78	146	127	508	63	637	647
ENSG00000078114	NEBL	protein_coding	10	21068902	21463116	-1	nebulette [Source:HGNC Symbol;Acc:16932]	8	12	32	12	131	2	2	53	34	43	22	233	45	11	31	5	111	5	6	88	6	10	27	35	180	962	522	30	151	29	12	13	10	9	521	20	193	18	68	29	298	19	10	8	40	9	15	24	40	5	116	33	144	42	20	260	14	1305	14	307	57	6	5	504	133	556	28	25	6	150	94	11	105	34	8	50	22	22	13	11	17	15	8	62	33	6	11	22	449	14	11	7	730	29	9	101	50	34	83	9	32	9	20	8	29	21	648	15	36	25	58	14	30	46
ENSG00000078124	ACER3	protein_coding	11	76571911	76737841	1	alkaline ceramidase 3 [Source:HGNC Symbol;Acc:16066]	1966	1064	516	611	2961	1313	6428	3567	525	6497	12226	4829	633	844	4458	2049	4708	704	1148	1384	4308	1125	1017	652	10998	899	2430	2121	1039	1232	880	516	2184	655	788	897	2118	1887	4611	775	564	23586	2159	1609	541	319	1324	637	880	1035	438	669	1125	18429	738	1094	2079	677	3648	574	926	523	425	698	3005	1033	1421	1823	1908	2622	1315	908	878	2142	952	3680	1767	3075	1595	1052	1007	2511	1021	1182	3021	1300	502	1075	692	732	2085	832	1913	2787	1542	1657	1387	1331	4072	1125	1311	8225	792	1474	1236	889	1478	1774	1331	4841	1722	1311	2336	1158
ENSG00000078140	UBE2K	protein_coding	4	39699664	39784412	1	ubiquitin-conjugating enzyme E2K [Source:HGNC Symbol;Acc:4914]	1385	1775	1022	1965	1258	1775	3586	1408	1341	2654	3539	3642	1731	1835	1235	1362	1331	2015	894	1774	1624	1564	2913	2486	1093	2797	1827	1856	1468	1209	3080	4412	3124	1491	1877	1564	2636	1740	1734	2175	1295	1994	1061	2027	1362	1084	1742	1589	1560	1267	2524	1033	2203	1664	1194	2849	2316	1594	2282	1364	2125	966	1434	1504	1959	2328	2929	1659	1118	1876	2675	1582	1368	2078	3025	3411	3502	3278	2383	2019	1861	1142	2871	2135	1800	1381	962	1517	3965	2484	1913	2314	3219	1668	1865	2964	4793	1639	3138	3225	2193	2854	4147	2162	1881	2804	3194	1380	2507	2828	5209	2383	1758	1853
ENSG00000078142	PIK3C3	protein_coding	18	39535171	39667794	1	phosphatidylinositol 3-kinase, catalytic subunit type 3 [Source:HGNC Symbol;Acc:8974]	1878	1104	891	1650	1124	806	930	1856	480	758	1189	1410	2731	898	939	1480	768	1033	494	667	2055	1842	1318	877	666	953	1011	945	1505	769	1600	596	746	935	915	1033	767	1218	662	1293	1230	1408	1023	1672	934	758	906	1153	857	927	882	1088	1233	1450	806	2068	1634	858	541	1158	1151	876	1063	930	1191	817	1224	695	1001	787	962	1184	837	1010	1459	1574	1530	1980	1492	1695	1424	509	675	1431	1576	876	290	1352	892	1970	1238	910	1234	1565	572	1626	2039	714	1456	1010	1956	1511	1387	1427	1249	1242	1781	1477	1159	1175	2412	1222	1250	1284
ENSG00000078177	N4BP2	protein_coding	4	40058446	40159872	1	NEDD4 binding protein 2 [Source:HGNC Symbol;Acc:29851]	347	389	602	1075	470	271	1001	1052	165	449	1060	1856	594	385	548	491	496	395	129	311	691	269	520	370	207	481	164	343	614	262	269	465	1373	185	419	512	444	621	592	309	379	671	89	618	302	59	835	314	919	112	960	287	410	451	281	382	289	173	752	353	659	125	216	225	519	584	700	434	214	1739	612	219	429	879	541	529	1483	763	488	503	687	332	714	645	577	179	82	406	856	810	698	940	664	697	287	898	699	209	547	765	852	1016	1247	292	629	709	756	369	1143	593	435	367	247	324
ENSG00000078237	C12orf5	protein_coding	12	4430371	4462338	1	chromosome 12 open reading frame 5 [Source:HGNC Symbol;Acc:1185]	943	387	534	731	554	830	338	486	427	504	344	429	1151	482	233	381	323	934	215	432	1581	824	799	744	1033	579	731	403	443	1428	643	843	1450	232	652	474	604	518	995	507	578	299	312	314	582	339	160	2150	474	1087	880	558	613	784	665	649	393	1436	695	388	350	325	877	430	493	327	249	368	605	1161	188	247	194	587	253	426	2166	919	770	695	526	268	591	419	538	570	443	558	314	377	432	478	369	857	229	794	843	330	284	623	545	240	323	669	546	588	828	187	516	599	1009	512	1075	576
ENSG00000078246	TULP3	protein_coding	12	2986389	3050306	1	tubby like protein 3 [Source:HGNC Symbol;Acc:12425]	894	955	3695	1111	1564	1950	667	2529	966	852	630	2959	1420	1482	840	748	677	1184	670	852	4281	1294	635	1009	1550	875	1148	1257	1114	1601	1089	1469	963	961	820	442	779	2949	2254	652	757	1225	1222	938	1938	1290	814	1798	1315	1426	1239	689	1247	1132	1643	1225	1356	814	1006	971	746	1380	568	1350	1099	1096	1355	1853	2458	3106	1302	980	392	1129	736	906	2390	2748	1360	1015	1382	872	1392	1452	1577	709	1549	1650	1298	914	1136	3087	862	888	884	2173	1275	687	843	652	1573	2658	1170	890	1579	1541	1161	626	837	2567	2124	1439	2531	1178
ENSG00000078269	SYNJ2	protein_coding	6	158402888	158520208	1	synaptojanin 2 [Source:HGNC Symbol;Acc:11504]	826	380	151	271	423	124	224	142	218	356	149	2357	202	92	416	91	228	179	248	90	31	197	499	328	204	311	252	301	641	133	228	308	102	800	325	264	257	116	247	263	156	98	1124	115	110	34	91	688	1278	375	291	319	627	141	229	164	334	478	467	437	514	162	70	496	349	830	1245	364	732	365	504	570	380	407	107	291	542	152	700	109	249	301	341	302	717	166	230	280	4756	87	162	46	351	224	577	241	339	217	581	247	290	167	633	432	196	31	318	59	139	552	139	119	564	709
ENSG00000078295	ADCY2	protein_coding	5	7396321	7830194	1	adenylate cyclase 2 (brain) [Source:HGNC Symbol;Acc:233]	1151	27	19	2	145	1019	1	2	1164	238	25	153	54	925	7	0	17	54	137	62	133	5	111	350	730	2374	24	6	94	14	347	241	596	120	129	4089	30	24	8	5	67	2	1	0	206	9	7	41	19	1055	18	25	889	6	528	29	152	1223	417	107	10	0	6	131	11	136	5	2	3	66	15	269	5	10	9	4	10	2	283	4	5	4	1217	21	3	1	1662	907	2	1	43	1983	454	144	4	6	5	1	39	4	163	3	4	262	0	617	1614	12	2	11	96	1	1067	678
ENSG00000078304	PPP2R5C	protein_coding	14	102228135	102394326	1	protein phosphatase 2, regulatory subunit B', gamma [Source:HGNC Symbol;Acc:9311]	3726	3793.99	2335.11	2246	3115	1727	2642	3622	2119	3313.93	4152	2282	3093.01	2000.98	3483	3241	3224.99	3228	1649	1830	3501	3011	2687	3106	3306	2840.98	1927	1909	3466	2835	2449.99	2026	4532.95	1396	2784	2524	1835	4107.97	4362.98	2587	2871	3711.95	4411	2212.99	1528	996	1939	2757	2890.07	2101	1842.97	3482.98	2154	2762	2542	3504	2380	2889	4580	2866.99	3320	2450.98	3480.99	2133	2898	3073.98	3726	2788	1760	3871	3017	2295.98	2584	4167.96	3196	4169	3895.97	2961	3643	3722.98	2978.02	3157.97	2571.98	2841	5057.98	2472	1321	2299	2379.96	2675.03	2744	3024	2734	3847	2319.97	4183.97	5617.95	2267	5539	3671	3120	5174	4216.98	2241.97	3142.97	3829	5026	3056	3203	2714	3329	4924	3220	2837
ENSG00000078319	PMS2P1	pseudogene	7	99918615	99939531	-1	postmeiotic segregation increased 2 pseudogene 1 [Source:HGNC Symbol;Acc:9123]	266.07	166.41	84.39	152.51	121	252.42	312.25	235.88	162.79	139	125.98	63	136	151	278.69	230.49	189.11	114.22	248.47	222.19	204	181.86	165	232.8	209	158.62	106.19	243.38	179	204.37	274.81	160.5	182.36	276.49	97.23	80.68	132.64	132.62	211.14	140	279.31	202	191.51	129.7	92	148.05	101.93	92	225.47	113.81	133.82	114.92	201	78.97	148.62	211.53	212.42	148.92	151.84	137.83	276.42	111.23	81.86	253.55	169.56	112	145.34	130	175.82	57.15	45	160.63	106.5	105	267.94	252.04	173.92	173.6	165	171.4	123	106.34	134.72	135.69	215.8	97.33	81.98	224	137.79	152.25	72	131	122.7	129.34	86.72	345.61	325.7	91.54	202	515.04	180.68	247.94	184	243.7	129.57	122.92	203.9	194.56	111.53	348.37	288.34	87	259.96	138.61
ENSG00000078328	RBFOX1	protein_coding	16	6069095	7763340	1	RNA binding protein, fox-1 homolog (C. elegans) 1 [Source:HGNC Symbol;Acc:18222]	0	0	0	1	1	0	1	0	0	0	0	3	0	0	0	1	0	0	2	1	0	10	0	0	229	1	0	1	0	0	0	0	0	0	0	0	0	2	0	5	1	0	0	0	20	42	0	0	0	0	7	0	0	0	6	0	0	0	1	0	0	0	0	0	0	1	0	0	0	18	0	0	0	0	0	0	0	0	0	0	0	0	0	0	0	0	0	0	0	0	0	0	0	0	0	0	0	0	0	0	0	0	0	0	0	1	4	0	8	1	26	0	0	0
ENSG00000078369	GNB1	protein_coding	1	1716726	1822502	-1	guanine nucleotide binding protein (G protein), beta polypeptide 1 [Source:HGNC Symbol;Acc:4396]	11162	17467	7495	7231	9029	12806	8035	7104	7617	10764	9553	9940	8871	11591	8646	9262	6553	9634	13249	9684	8257	12883	15900	12690	13661	8955	9185	9777	12348	15538	9624	13177	11753	2992	12022	14533	9054	12914	13525	8575	12950	10677	6749	6770	15285	7235	6713	11310	6821	13047	9647	10287	15257	12060	8673	12014	30448	11202	14511	9574	9318	8026	8187	7977	10065	15408	14949	15235	13129	14751	14505	23814	17497	7998	9902	11307	20428	14078	13737	7392	13416	16022	8441	13769	11416	7171	12398	13706	12282	4559	10131	11576	11872	11780	11899	15306	14326	7917	15046	13767	5596	11435	11384	9759	12997	12853	13330	11753	7653	12163	33895	9734	26160	9498
ENSG00000078399	HOXA9	protein_coding	7	27202054	27210117	-1	homeobox A9 [Source:HGNC Symbol;Acc:5109]	3	148.96	20.32	18	127	139.85	25.91	43.91	15	14	78.46	76.59	14	4	31	11	52.27	50	21	42	71.65	6	10	22	42.1	216	202.99	93.34	110.96	110	6	10.62	5	12	126	7	148.84	17	59	15	198.05	92.34	60	5	94.97	28.7	13.33	19	13.31	31	93.17	13	68.35	87.69	6.24	79	29	221	151.95	52	72	38.74	9	67	22	10	46	22	11	68	47	4	4	37	12	18	10	5	6	14	0	17	3	2	307	1	3	16	26	15	25	0	152	14	7	31	14	2	327	13	277.44	58.02	22	6	3	4	17	0	55.2	21	0	7	4	24
ENSG00000078401	EDN1	protein_coding	6	12290596	12297427	1	endothelin 1 [Source:HGNC Symbol;Acc:3176]	14	287	13	6	887	11	40	38	40	14	13	92	70	13	70	5	171	17	7	25	23	13	60	80	41	178	149	35	528	58	11	117	9	18	156	29	130	13	103	122	160	12	2	13	26	5	28	47	16	76	81	17	289	35	12	54	13	154	14	235	79	9	18	44	39	113	21	23	14	126	9	9	93	44	5	28	23	50	22	20	114	22	9	23	64	23	4	29	37	20	32	13	142	71	4	94	31	10	11	43	40	33	28	6	28	9	92	36	24	25	5	1	78	34
ENSG00000078403	MLLT10	protein_coding	10	21823094	22032559	1	myeloid/lymphoid or mixed-lineage leukemia (trithorax homolog, Drosophila); translocated to, 10 [Source:HGNC Symbol;Acc:16063]	694	1661	829	753	733	1054	737	1069	538	699	1280	738	1505	585	1179	1201	748	610	699	670	594	839	610	1202	539	935	694	575	1475	1122	374	718	1322	561	728	841	886	806	2157	458	868	1455	1199	1369	220	505	753	2011	840	1044	1904	1080	444	1376	844	1572	598	438	1371	1070	818	541	1535	896	431	979	777	1245	929	1017	892	873	853	768	1166	767	1073	1626	1608	1249	646	1053	595	1118	797	485	357	1535	723	1388	838	1903	980	791	455	2130	1312	312	533	1065	913	828	1435	743	1490	1067	1005	814	1415	554	1084	461	1049	1363
ENSG00000078487	ZCWPW1	protein_coding	7	99998449	100026615	-1	zinc finger, CW type with PWWP domain 1 [Source:HGNC Symbol;Acc:23486]	53	227	92	60	95	38	27	83	49	82	15	120	86	147	100	88	28	124	35	81	31	68	41	96	49	103	26	54	153	101	56	32	56	58	27	77	30	33	139	104	417	200	63	101	63	51	25	28	284	26	20	18	115	146	135	149	235	29	52	163	104	90	181	92	69	114	290	128	190	38	58	221	77	123	146	196	109	34	141	75	342	83	86	50	111	43	65	209	29	214	146	37	39	159	95	118	185	43	103	58	208	134	248	60	94	38	239	45	84	83	184	32	48	45
ENSG00000078549	ADCYAP1R1	protein_coding	7	31092076	31151089	1	adenylate cyclase activating polypeptide 1 (pituitary) receptor type I [Source:HGNC Symbol;Acc:242]	1	1	54	35	90	46	5	13	51	14	27	481	5	21	9	0	18	7	253	188	3	4	15	22	24	26	36	46	49	8	3	9	30	29	61	7	28	12	62	38	45	5	20	13	71	68	18	10	6	81	14	16	61	11	7	40	77	74	3	13	71	7	23	10	66	33	76	35	66	34	77	1	22	35	79	2	34	42	4	42	28	11	8	26	125	0	21	46	3	22	15	7	21	69	21	10	38	15	701	1	6	17	40	40	19	5	66	36	52	132	127	60	37	112
ENSG00000078579	FGF20	protein_coding	8	16849678	16859690	-1	fibroblast growth factor 20 [Source:HGNC Symbol;Acc:3677]	0	0	0	0	0	0	0	0	1	0	0	1	1	1	0	0	0	0	1	0	0	0	0	0	0	0	0	0	1	0	0	0	0	0	0	0	0	0	0	0	2	2	0	0	0	0	0	2	2	0	0	5	0	3	1	0	2	0	0	0	23	0	0	0	19	0	2	2	2	0	2	0	3	2	1	5	0	0	0	1	2	0	0	1	1	0	0	0	0	1	0	0	4	1	0	1	0	0	2	0	1	0	2	1	0	0	1	2	0	0	0	0	0	3
ENSG00000078589	P2RY10	protein_coding	X	78200829	78217451	1	purinergic receptor P2Y, G-protein coupled, 10 [Source:HGNC Symbol;Acc:19906]	19	62	157	19	91	7	1	248	20	20	8	1	199	9	313	8	92	1	5	5	0	0	144	6	12	19	2	9	91	4	36	5	8	43	12	73	17	27	28	107	53	14	0	1	0	2	64	21	178	17	0	42	57	59	245	16	12	17	0	30	656	21	0	14	29	43	63	42	11	40	4	20	61	281	0	278	12	52	8	21	64	115	24	56	53	20	16	241	13	15	152	0	242	5	8	4	77	105	3	181	12	4	6	75	157	12	195	23	3	19	83	2	69	23
ENSG00000078596	ITM2A	protein_coding	X	78615881	78623164	-1	integral membrane protein 2A [Source:HGNC Symbol;Acc:6173]	59	241	463	85	2166	124	56	844	266	131	133	23	488	10	535	31	326	130	19	70	20	27	278	259	151	253	201	103	475	39	670	60	35	238	219	207	114	143	193	508	325	72	37	48	256	146	183	115	371	267	91	454	427	269	1078	132	170	200	39	233	1432	240	60	142	1543	207	225	172	87	224	92	44	225	807	153	1881	155	298	52	62	168	543	102	181	371	134	112	309	24	179	424	30	609	283	72	194	492	476	1090	438	245	112	90	339	661	49	868	381	75	336	156	137	298	145
ENSG00000078618	NRD1	protein_coding	1	52254863	52344477	-1	nardilysin (N-arginine dibasic convertase) [Source:HGNC Symbol;Acc:7995]	2467	3748	1860	1866	1713	1971	1324	2935	2230	2481	3010	2077	2000	2475	2160	2723	2992	3081	3090	1950	2888	3708	4206	2877	2273	3178	3524	3558	3447	5007	3627	3369	2207	3646	3480	1475	1960	3250	3142	2844	2507	2408	2827	3452	2172	1252	2548	3755	4571	2372	2590	4085	3215	2992	2533	2203	8673	3610	4683	2447	3256	3099	2073	2750	2030	4150	5399	1876	3147	3805	3343	6854	3407	2144	3693	3921	5750	3831	3799	2951	7147	3148	2565	2428	2667	2015	1498	2953	3115	1729	2431	3360	4071	4265	3505	3110	3965	1902	3322	4696	3160	4340	3116	2922	2905	2496	4774	3142	2940	4466	6203	2563	5410	3190
ENSG00000078668	VDAC3	protein_coding	8	42249142	42263415	1	voltage-dependent anion channel 3 [Source:HGNC Symbol;Acc:12674]	2690	2101	3176	2073	1809	3229	2804	1355	1446	2010	4448	2802	2634	2470	2133	2309	1279	2195	2821	2167	1145	2451	2500	2678	2307	2030	2019	3818	1590	3584	1847	2090	3063	751	1165	2253	1828	3224	1135	2217	1439	1654	984	3431	1239	2417	1840	3970	1331	2387	1929	2744	2760	1618	2372	2779	3836	2313	2052	1291	2742	897	3067	2452	1240	1922	2012	1782	2208	2103	1109	1573	1120	1698	2303	2923	6036	4545	2453	795	1127	1171	1791	1494	1849	1069	1599	2266	1266	859	1540	2176	2091	1400	1200	1699	3484	2114	1762	3612	1645	3069	2958	1862	1383	1803	2501	3045	1832	3399	4733	1003	4422	1500
ENSG00000078674	PCM1	protein_coding	8	17780349	17885478	1	pericentriolar material 1 [Source:HGNC Symbol;Acc:8727]	2974	3391	3281	904	3125	4897	3148	3140	1830	3164	4112	7504	3428	3538	3858	4662	2301	2465	871	2371	2285	2905	2905	3071	2485	2547	1412	3982	4871	5093	1293	1613	4205	786	1891	2704	1613	4061	1943	3344	3412	4063	1962	4482	1898	1283	2156	2389	1454	2010	3634	3928	2909	3380	3104	4510	6360	2531	2220	1588	4936	1713	2556	2466	2437	3021	6095	3002	3693	3144	3272	3114	2857	4363	4019	5890	8914	8083	3179	2174	2685	2538	2947	4063	3724	918	952	2809	1724	1460	3412	2248	4565	2506	1755	3588	3026	3030	4910	4128	3047	7540	3896	3773	3618	3039	2989	4579	3635	3543	4285	737	5881	3755
ENSG00000078687	TNRC6C	protein_coding	17	76000249	76104916	1	trinucleotide repeat containing 6C [Source:HGNC Symbol;Acc:29318]	408.23	464.41	581	200	697.38	300	1017.2	961.44	519.97	537.28	637.13	797	606	480.57	1825.11	444	567.72	534.72	443	776	869.81	772.96	580	437.04	699.92	315.68	574	772	1081	739.59	1022	518.01	552.63	478.65	591	521	794	1126.02	1012	650	596	1019	366.07	896	1297	962.5	381	293.71	824	294	331	369.39	364.79	791	175.07	968.51	686	311.37	831.64	787.4	1008	712.54	208.55	768	1076	637	1185	465	778	469	1079	982	1241	675	694	865	657.25	589.42	558	823	361	1233	432	1402	595	199.33	329.45	412	1142	802.73	801	410	443	334	328.07	1284	1161.56	379.01	978	573.71	724	969	1264	560	431	485	688.68	535.89	538	525.73	388	1309	932	592.11
ENSG00000078699	CBFA2T2	protein_coding	20	32077881	32237842	1	core-binding factor, runt domain, alpha subunit 2; translocated to, 2 [Source:HGNC Symbol;Acc:1536]	2143	1261	954	1080	1345	895	1215	1649	1196	1156	1110	4372	855	1411	1959	1935	1210	1042	1081	1108	1920	1565	651	903	1662	475	670	971	1128	1177	1531	876	1634	1046	693	929	825	1912	1433	832	801	1202	1136	1409	1379	1307	687	499	1879	571	1180	876	1077	1518	612	1320	1423	656	1915	1071	1028	1614	880	1073	896	762	1229	1043	620	904	767	1788	1241	970	1047	1294	2308	1293	970	1460	543	1038	556	1048	2239	410	864	2062	401	1303	818	1332	896	1404	607	2339	2451	426	1594	768	1252	3525	1121	766	1004	1047	1132	1062	2048	1189	1393	1170	1488	1420
ENSG00000078725	DBC1	protein_coding	9	121915736	122131745	-1	deleted in bladder cancer 1 [Source:HGNC Symbol;Acc:2687]	0	1	1	1	31	0	13	0	0	0	0	49	14	0	0	0	2	0	24	4	0	0	0	8	3	30	2	2	4	2	0	17	0	3	23	1	26	1	12	1	11	0	0	0	5	0	0	0	2	0	3	3	33	1	2	16	0	7	2	2	198	0	17	4	1	24	15	1	0	2	12	1	3	0	0	0	0	0	1	3	5	0	1	1	4	1	0	2	14	0	3	1	8	0	3	1	0	0	3	0	1	0	33	0	1	0	4	0	0	0	0	1	3	2
ENSG00000078747	ITCH	protein_coding	20	32951041	33099198	1	itchy E3 ubiquitin protein ligase [Source:HGNC Symbol;Acc:13890]	2116	1948	1503	1763	1495	1488	2707	2011	1705	1644	2143	3136	1740	1975	1588	1719	1502	1591	633	1950	1365	1334	2216	1829	2191	1382	1404	1447	1940	2387	2331	1960	4379	1370	1763	1930	1366	2011	2219	1685	1547	2109	2121	1803	1637	668	1077	1144	2689	1032	2334	1392	1181	2353	1093	2076	1762	1061	3291	1499	1915	1080	1038	1306	2196	1975	2705	2246	2220	3291	2000	2384	1984	2261	2089	2614	3987	1990	1917	1429	2537	2150	829	1470	1932	809	575	2801	1254	1408	1945	1368	2295	2281	1887	2442	3659	1130	2722	2138	1706	4225	2181	1519	1992	1343	2652	1914	2207	2294	2688	1931	3667	1690
ENSG00000078795	PKD2L2	protein_coding	5	137223657	137278436	1	polycystic kidney disease 2-like 2 [Source:HGNC Symbol;Acc:9012]	3	0	1	0	1	0	1	3	0	0	0	2	3	0	0	5	0	0	1	0	0	0	2	0	0	0	0	0	0	0	0	0	0	1	0	0	1	0	2	0	0	0	1	0	0	4	0	0	4	0	0	0	2	0	0	0	0	0	1	0	2	0	0	3	0	0	0	0	2	1	1	1	1	0	2	2	0	0	5	0	0	0	0	0	1	1	1	0	3	0	0	0	0	0	0	0	0	1	0	2	1	3	6	0	0	0	0	0	0	10	0	0	0	1
ENSG00000078804	TP53INP2	protein_coding	20	33292094	33301243	1	tumor protein p53 inducible nuclear protein 2 [Source:HGNC Symbol;Acc:16104]	1381	1447	3494	848	2730	1377	2775	1210	1565	1541	3753	3243	1136	1243	576	1412	987	2016	2112	1534	2065	786	3133	2899	2360	972	1910	1543	1766	877	2083	2262	1735	1382	1443	2447	1117	3490	833	1370	1716	1012	2724	2213	3717	1715	172	1017	1808	581	1118	532	2164	1437	641	1245	1156	1477	2968	1261	744	1133	1986	1358	5298	1574	2012	1212	1939	5513	2479	4839	2665	375	359	985	2042	862	1127	1932	688	4253	2244	637	970	475	2907	5111	448	361	1215	1413	1441	418	3521	3377	1803	1016	3119	1303	1070	1452	1355	883	2159	869	1335	784	603	1440	2109	1263	2005	1965
ENSG00000078808	SDF4	protein_coding	1	1152288	1167411	-1	stromal cell derived factor 4 [Source:HGNC Symbol;Acc:24188]	6764	3571	3235	1882	2846	3945	2436	2361	2105	2485	3014	2273	2321	3707	2289	2543	3309	2590	3606	2909	2835	4321	7120	2965	4241	2415	2777	4355	3851	4981	3203	2425	3386	1173	3326	3893	2656	3952	3861	5641	5382	3547	2449	2005	8080	2979	1589	3775	1735	3652	2867	3361	4252	2915	3081	2649	14709	4440	2728	2988	2665	2408	3770	2460	2944	3423	4540	3482	9766	4116	3829	6325	4665	2355	2955	3605	5918	2448	3981	2788	3699	4979	2114	3131	9581	3774	5652	3518	3073	1223	3001	2161	3756	4651	5837	4762	3679	3959	4875	5842	3164	4417	4047	3933	4675	2565	3842	3353	2259	13650	8116	2670	5685	4188
ENSG00000078814	MYH7B	protein_coding	20	33563206	33590240	1	myosin, heavy chain 7B, cardiac muscle, beta [Source:HGNC Symbol;Acc:15906]	26	8	159	14	16	5	34	25	8	14	8	44	10	49	3	8	17	8	6	21	13	9	1	5	14	6	5	18	10	5	8	11	2	5	1	15	10	11	17	25	13	10	5	12	32	5	7	5	16	3	10	4	9	85	32	5	13	4	28	8	7	38	7	5	16	6	21	8	8	9	5	38	20	16	2	20	3	19	20	14	3	8	9	8	24	21	23	31	3	8	22	9	7	14	3	19	11	2	13	13	52	78	16	14	33	7	13	22	17	11	2	24	2	16
ENSG00000078898	BPIFB2	protein_coding	20	31595406	31611515	1	BPI fold containing family B, member 2 [Source:HGNC Symbol;Acc:16177]	0	0	0	2	0	0	3	0	0	0	0	1	0	1	0	0	0	0	1	0	0	2	0	0	1	0	0	1	0	0	0	0	0	0	0	0	0	1	0	0	0	0	0	1	0	0	0	0	0	0	0	0	2	1	0	0	0	0	0	0	0	1	0	0	0	0	0	0	0	0	0	0	0	4	0	0	0	0	0	0	0	0	0	0	0	0	0	0	0	0	0	0	0	2	0	0	1	0	0	0	1	5	0	0	0	0	0	0	2	0	0	0	0	0
ENSG00000078900	TP73	protein_coding	1	3569084	3652765	1	tumor protein p73 [Source:HGNC Symbol;Acc:12003]	150	8	60	5	48	10	19	31	28	28	5	6	50	30	24	3	36	2	3	84	16	111	84	4	49	135	111	16	12	14	2	46	1	3	114	81	102	26	6	58	13	3	0	6	23	16	3	45	44	2	20	27	35	7	59	26	80	166	1	34	59	6	16	113	5	79	7	8	9	53	7	6	16	22	41	20	170	8	3	5	4	45	11	39	18	3	35	34	11	4	33	2	101	2	16	8	21	60	36	53	5	3	61	48	24	11	58	45	4	7	145	12	100	6
ENSG00000078902	TOLLIP	protein_coding	11	1295601	1330884	-1	toll interacting protein [Source:HGNC Symbol;Acc:16476]	1224	1366	2616	578	1349	1997	1328	1091	2360	1366	3249	1151	2613	3979	1380	598	1509	1123	1502	792	1325	2772	2218	1647	2199	2313	2124	1907	1355	1504	1538	1859	1549	912	2589	1096	1593	1747	1577	1834	1422	773	1740	888	2008	850	801	1600	1802	1441	2396	1475	1584	1664	2202	1872	1095	3135	956	1322	1007	2315	1058	2431	2118	1146	760	877	1451	1475	1280	2291	1013	2363	1510	3539	4761	2907	1911	1269	1163	1337	971	1602	2386	1286	3922	2199	917	1285	1213	1329	2012	1057	1165	1106	2353	1947	1871	1541	1993	2369	2033	2363	2435	1608	2740	1292	1094	2559	4974	1442	4476	3596
ENSG00000078967	UBE2D4	protein_coding	7	43966037	43993166	1	ubiquitin-conjugating enzyme E2D 4 (putative) [Source:HGNC Symbol;Acc:21647]	273	391	244	379	466	507	215	214	422	302	718	503	211	302	243	331	334	747	402	571	467	508	294	597	884	251	376	585	463	619	196	247	181	216	150	193	346	264	355	338	733	464	231	203	437	246	259	404	249	244	342	419	276	288	173	572	634	371	297	379	542	283	630	566	534	317	194	294	521	435	165	723	306	364	378	884	394	362	525	478	248	529	141	291	694	343	294	372	245	348	245	292	315	202	222	714	578	173	820	397	691	756	424	307	312	316	512	442	375	777	510	504	704	198
ENSG00000079101	CLUL1	protein_coding	18	596988	650334	1	clusterin-like 1 (retinal) [Source:HGNC Symbol;Acc:2096]	1	5	25	48	151	25	63	311	0	10	23	49	5	101	6	8	20	3	40	54	70	191	32	0	1	4	5	51	7	3	17	19	13	160	1	0	152	136	42	0	71	1032	19	175	48	0	4	23	37	0	59	29	20	647	2	3	187	9	99	24	84	1	0	3	2	11	2	0	9	6	7	216	4	18	5	8	128	4	0	2	2	6	74	2	30	26	11	104	0	2	1	1	8	9	199	78	323	0	1	1	1035	519	2	333	0	4	22	107	120	1710	1	315	14	181
ENSG00000079102	RUNX1T1	protein_coding	8	92967203	93115514	-1	runt-related transcription factor 1; translocated to, 1 (cyclin D-related) [Source:HGNC Symbol;Acc:1535]	7	68	23	23	420	41	19	162	73	147	37	1113	37	7	327	7	78	91	16	87	196	20	66	94	68	73	52	48	195	50	15	92	16	14	54	36	66	7	81	217	132	62	12	18	359	29	40	30	38	54	44	42	73	26	175	79	56	88	25	236	204	31	9	60	347	166	240	495	151	169	140	5	101	198	18	57	27	54	10	52	35	55	18	105	101	8	21	21	902	35	48	6	98	132	19	166	47	9	128	23	32	9	147	46	20	105	91	64	46	18	32	18	41	91
ENSG00000079112	CDH17	protein_coding	8	95139399	95229531	-1	cadherin 17, LI cadherin (liver-intestine) [Source:HGNC Symbol;Acc:1756]	0	0	0	0	1	1	1	5	1	0	0	2	0	1	2	0	0	1	1	3	1	0	6	0	0	7	2	1	3	15	1	0	0	1	1	18	1	0	2	12	1	0	1	1	0	0	1	0	13	0	0	1	4	1	8	0	0	0	3	0	12	2	1	0	17	1	4	6	1	0	0	1	0	26	1	3	1	0	1	0	0	2	1	1	9	3	0	0	3	6	1	2	0	1	4	2	4	0	1	1	1	0	1	12	2	0	1	1	1	8	4	0	6	5
ENSG00000079134	THOC1	protein_coding	18	214520	268050	-1	THO complex 1 [Source:HGNC Symbol;Acc:19070]	262	640	415	920	459	381	730	1033	281	789	645	1431	969	621	479	852	488	471	309	1663	788	639	355	491	454	448	275	812	692	606	382	203	503	473	383	361	626	490	313	407	704	533	421	545	272	174	749	360	535	295	462	405	220	391	342	532	580	346	400	461	736	410	409	452	341	692	626	718	1145	569	1135	694	1064	405	952	721	1227	829	840	541	743	721	330	404	656	708	227	867	780	928	571	1180	565	1507	340	1395	649	252	582	514	1162	916	964	522	661	639	776	690	1430	406	866	592	389	1005
ENSG00000079150	FKBP7	protein_coding	2	179328391	179343327	-1	FK506 binding protein 7 [Source:HGNC Symbol;Acc:3723]	3000	1148	128	268	756	1301	614	771	359	530	511	959	373	462	330	1830	532	1195	379	879	959	417	386	782	1262	377	554	611	736	803	298	1881	828	330	440	326	412	210	796	1105	306	1157	711	1094	368	818	395	777	270	232	596	515	1267	466	534	1137	1609	468	755	1003	1044	311	15	959	745	2134	1147	1357	244	536	1429	609	676	860	723	901	641	1143	636	542	575	764	729	896	1394	339	555	279	316	437	644	469	129	1039	551	672	321	273	1335	468	854	1062	810	667	2294	792	592	1050	849	1971	1043	148	641	1104
ENSG00000079156	OSBPL6	protein_coding	2	179059208	179264160	1	oxysterol binding protein-like 6 [Source:HGNC Symbol;Acc:16388]	3	9	127	47	168	19	7	120	125	304	127	107	79	103	75	13	91	87	236	63	137	373	759	145	88	310	246	186	261	187	218	237	142	13	298	303	99	23	62	502	32	23	8	24	98	81	39	93	151	201	168	37	176	88	151	93	26	421	75	16	258	50	22	201	385	535	354	672	464	614	361	102	525	32	13	314	362	26	465	65	425	360	219	25	413	32	94	423	701	21	71	13	169	40	391	34	64	198	327	69	24	47	147	232	48	27	106	51	17	23	196	182	61	191
ENSG00000079215	SLC1A3	protein_coding	5	36606457	36688436	1	solute carrier family 1 (glial high affinity glutamate transporter), member 3 [Source:HGNC Symbol;Acc:10941]	2268	228	1051	175	139	466	452	1326	300	221	219	446	1105	196	521	76	1886	274	33	248	258	90	319	270	270	215	161	781	440	210	1059	132	2831	304	161	427	691	210	1001	911	233	1003	150	148	2172	95	1535	675	579	819	116	221	1280	876	740	142	346	1177	160	166	564	229	46	313	1285	616	1356	716	1692	861	178	236	298	1602	22	1606	430	241	255	140	514	2590	281	216	498	445	487	301	90	92	964	103	545	321	603	124	758	583	5086	2197	256	686	232	299	884	100	782	365	425	649	2064	200	2251	378
ENSG00000079246	XRCC5	protein_coding	2	216972187	217071026	1	X-ray repair complementing defective repair in Chinese hamster cells 5 (double-strand-break rejoining) [Source:HGNC Symbol;Acc:12833]	12951	8713	7742	8741	9372	8330	8945	13624	6931	9025	10208	7887	10838	7921	8291	15992	9693	10173	8400	9090	12754	11503	13784	9431	12668	9686	8727	7703	11214	10803	6863	12113	13837	4321	10658	7215	8701	5289	11047	10950	8104	9714	7870	12415	8081	8127	5555	13759	6521	9024	8097	15749	11587	9296	7261	10298	13850	10612	14594	9995	12575	12021	8667	7166	8957	8697	7823	10739	7540	6665	8792	7454	7562	7703	8078	9499	14587	13794	10691	7563	12429	5747	6796	11013	7097	4701	4538	7103	6589	3679	8142	11403	8278	9750	4644	13019	8909	6703	9436	13308	8604	12100	11419	7487	8505	8971	13063	13565	9283	11845	12255	9588	16948	5796
ENSG00000079257	LXN	protein_coding	3	158363611	158390482	-1	latexin [Source:HGNC Symbol;Acc:13347]	836	350	158	266	183	307	52	119	68	276	168	44	128	355	184	16	78	93	141	25	9	42	2467	159	58	226	77	527	200	390	79	377	82	421	46	485	100	385	88	2315	64	62	217	525	65	70	71	55	268	1112	376	250	284	223	285	445	776	154	42	60	483	157	3393	28	569	134	873	444	226	354	262	26	83	1688	120	538	526	277	376	247	262	300	416	72	721	526	302	799	174	218	343	18	442	576	201	56	225	607	435	276	348	19	2264	1163	201	55	629	104	55	999	558	40	552	328
ENSG00000079263	SP140	protein_coding	2	231090445	231223762	1	SP140 nuclear body protein [Source:HGNC Symbol;Acc:17133]	51.17	140.48	231.29	37.01	38.87	27	6.05	411.23	21.34	29.18	23.22	11.35	244.66	16.87	639.06	14.13	203.65	4.02	15.36	4	8	24.69	243.85	20.25	21.43	28.59	7.04	20.47	92.19	11.19	72.5	5.11	63.88	91.83	17.13	297.6	23.31	92.73	33.76	207.39	34.99	32	65.78	3.06	2.1	5.07	152.83	39.88	399.62	41.94	6.4	93.95	92.95	86.03	363.61	25.79	36.98	20.45	3.14	48.71	1104.93	61.58	4	33.24	78.07	85.93	195.35	81.41	113.03	115.88	28.81	30.8	207.68	289.34	2.02	437.11	71.99	88.21	19.18	80.43	312.4	392.76	44.09	65.77	85.03	69.07	75.99	396.55	73.81	36.76	239.94	13.26	220.7	41.94	149.8	6.22	129.04	186.19	42.74	534.14	37	22.57	15.19	160.32	316.03	31.78	278.64	54.91	2	45.31	211.43	15.47	174.7	89.32
ENSG00000079277	MKNK1	protein_coding	1	47023090	47082515	-1	MAP kinase interacting serine/threonine kinase 1 [Source:HGNC Symbol;Acc:7110]	425	1140.01	1003	296	398	424	531	743	554.04	610.16	506	911	844.18	683	536	660	642	704	600.02	485.34	522	1091.12	796	736	681	704	687.22	685	1131.04	907	956.08	448	679.17	347	616.17	381	720	957	714	596	585.02	686.16	695	879	748.04	557	414	747	711	874	565.01	602	1066	805	679	613	1567	468	455	648	772.03	848	742	610.05	595	1100	1493.32	915	1467	1135	872	1545	1387	646	706.06	776.02	805	665	834	839.06	696.07	1330.19	501	575	714.01	695	746.01	921.11	834.07	346	695.04	653	992	1407	694	870	776	467	921	1061.08	1193.19	728	851	750	961.08	466.15	1043.05	566.07	729.3	802.02	916.08	784.03	1183	1243
ENSG00000079308	TNS1	protein_coding	2	218664512	218867718	-1	tensin 1 [Source:HGNC Symbol;Acc:11973]	562.76	2097.3	5352.87	732.55	3727.36	2089.34	4678.67	3067.15	2679.83	1528.67	3663.51	3031.43	1843.97	7540.67	6920.55	2440.33	3527.79	2943.59	1849.25	2913.57	7768.98	5129.43	2904.74	1878.84	3866.35	1873.45	1925.58	1513.75	4978.52	2115.2	1189.52	1134.07	760.83	899.91	1121.98	10009.9	4257.4	8382.15	6177.79	2195.98	3211.98	2207.39	2133.52	8142.48	8954.08	6047.98	2150.61	1065.28	1420.64	2378.33	867.93	2701.76	3631.12	8126.75	1768.24	1539.37	8589.31	2216.92	8838.29	2922.48	3862.47	16039.8	352.06	5018.54	10183.1	3417.87	2831.58	6336.44	904.62	2360.99	1805.1	11352	5721.08	1759.51	2514.16	4354.29	4751.35	11063.8	407.34	1360.39	1397.48	6180.81	6347.29	3739.53	3618.65	354.59	5479.48	7183.5	1899.09	2204.25	7366.72	1070.5	4950.63	2192.69	568.37	4236.13	4173.03	5701.68	5210.5	1786.27	3758.9	15896.7	1424.99	405.25	6040.68	321.91	1544.15	4227.7	3378.34	1426.97	963.13	3011.91	5566.37	1570.07
ENSG00000079313	REXO1	protein_coding	19	1815248	1848452	-1	REX1, RNA exonuclease 1 homolog (S. cerevisiae) [Source:HGNC Symbol;Acc:24616]	444	891	620	958	941	470	625	796	886	750	748	1356	424	476	785	430	842	665	1068	957	1076	682	781	635	680	522	690	742	907	383	521	797	371	693	725	531	440	639	606	571	711	749	829	613	617	742	538	592	397	702	1113	474	762	739	337	1207	787	653	847	550	896	1173	501	753	525	676	473	481	597	945	713	1045	750	671	834	732	698	733	929	912	1188	1105	495	734	733	276	577	981	1175	784	801	1304	727	665	466	1052	1419	348	716	1017	1012	843	884	683	916	432	804	982	1013	769	941	395	1060	508
ENSG00000079332	SAR1A	protein_coding	10	71909960	71930279	-1	SAR1 homolog A (S. cerevisiae) [Source:HGNC Symbol;Acc:10534]	3527	3191	1762	1425	3524	1645	1773	1866	1455	2688	1969	2359	2573	1762	1186	1005	1761	1542	1847	1472	1864	1544	2139	3019	3266	1723	2570	1651	2098	1731	1704	1612	3189	2463	1634	2029	1703	1721	2367	2222	1677	2807	3130	1425	1953	1521	2526	2047	1745	3446	2487	2894	1835	1327	3148	2441	1963	1757	1894	2451	2433	1351	1938	1842	2209	3424	2370	2048	2387	4368	2428	1964	2273	2508	2144	3194	2950	2710	3714	1692	2280	2818	2879	3351	2434	2636	1049	3126	2313	1728	1390	3075	1981	2616	2487	3901	3081	2269	2385	3347	1689	1905	2709	1809	2858	2361	3024	2801	2110	2325	4869	1550	3142	2313
ENSG00000079335	CDC14A	protein_coding	1	100810584	100985833	1	CDC14 cell division cycle 14 homolog A (S. cerevisiae) [Source:HGNC Symbol;Acc:1718]	130	161	319	82	231	96	99	181	91	118	130	212	153	143	381	129	111	145	67	43	145	150	171	188	117	134	128	118	356	55	380	116	243	401	121	125	134	296	230	121	210	135	251	178	83	49	158	106	251	144	125	188	68	189	141	210	103	76	71	144	402	149	83	152	111	220	300	208	266	224	402	221	389	282	177	448	160	408	239	150	217	222	132	170	91	89	31	205	168	82	292	165	225	130	185	124	275	72	130	212	494	254	197	209	261	286	383	211	282	190	219	395	283	180
ENSG00000079337	RAPGEF3	protein_coding	12	48128455	48164823	-1	Rap guanine nucleotide exchange factor (GEF) 3 [Source:HGNC Symbol;Acc:16629]	960	385	85	262	320	133	499	87	104	63	280	401	92	45	382	257	200	576	129	66	452	649	89	154	79	140	70	129	423	44	105	30	320	1734	164	125	225	819	576	100	214	457	159	844	122	436	269	116	89	182	108	133	178	522	100	139	319	74	40	312	220	297	73	130	80	168	158	100	74	112	71	33	628	71	697	143	292	1764	25	1059	114	113	46	133	210	65	64	50	68	1064	108	72	163	273	40	333	1816	61	54	851	1511	644	158	52	50	26	102	773	1858	1359	96	542	90	163
ENSG00000079385	CEACAM1	protein_coding	19	43011456	43065386	-1	carcinoembryonic antigen-related cell adhesion molecule 1 (biliary glycoprotein) [Source:HGNC Symbol;Acc:1814]	1430	610.99	70	47	114	40	1157.99	888	1062	317.99	4464	744	11528	3558	1055	260	2656.99	360	298	84	2987	9573	6087	577	625	458	50	850.96	307	303	1776	1082	4534	291.99	2319.99	1980	654	325	227	7853	2	943	1376	1297	359	82	1495	262	297	930	5030	1726	411	956	3131	620	2764	397.25	357	920	226.98	348	4108	1212	422	33	65	40	439	291	1855	1585.99	823	1179	191	890.98	11124	1357	936	3071	19	247	2581	229	1142.98	488	77	1450.99	18	6065	2445	203	2350	12125	50	403	4391.99	1947.95	3018	116.92	1909	1007	105	42	2490.98	67	3657.99	433	124	1807	368	4484	4089.99	1926
ENSG00000079387	SENP1	protein_coding	12	48436681	48500091	-1	SUMO1/sentrin specific peptidase 1 [Source:HGNC Symbol;Acc:17927]	721	695	901	802	807	555	471	768	599	467	710	593	1196	817	800	831	572	1256	578	303	979	3058	671	732	547	615	418	841	781	951	813	466	810	613	572	702	350	733	451	562	487	703	372	773	583	1028	613	582	511	563	652	725	697	628	407	549	626	523	1033	400	940	517	210	479	700	724	755	1012	756	590	810	500	904	556	811	711	1110	767	339	546	1092	575	560	776	991	399	247	666	632	638	653	873	800	996	442	881	1035	475	941	843	755	1041	944	634	549	850	539	769	743	935	1401	917	734	339
ENSG00000079393	DUSP13	protein_coding	10	76854190	76868976	-1	dual specificity phosphatase 13 [Source:HGNC Symbol;Acc:19681]	0	0	0	0	0	0	2	0	0	0	0	1	0	0	0	0	0	0	0	1	0	0	0	0	0	6	4	0	0	0	0	0	0	0	1	0	2	0	0	0	0	0	0	0	1	0	0	0	0	0	0	0	0	0	0	0	0	8	0	0	1	0	0	15	1	5	0	0	0	0	0	0	3	0	0	0	1	0	0	0	1	0	0	0	0	0	1	0	0	0	0	0	2	0	0	0	0	0	0	0	0	0	11	1	0	0	4	0	0	0	0	0	2	0
ENSG00000079432	CIC	protein_coding	19	42772689	42799948	1	capicua homolog (Drosophila) [Source:HGNC Symbol;Acc:14214]	1544	2870	926	3135	2623	3104	2278	3141	2726	2521	3057	11666	4320	2080	2343	4471	2881	2297	3490	4813	4623	3294	2690	2886	2802	1979	1198	2971	2406	2209	1760	1982	1564	2691	3216	1922	2296	2374	3093	1933	1888	3795	4054	3342	4607	2804	1889	3038	4495	2648	2714	3324	3053	2683	1897	4784	3985	1938	3229	4476	2849	4985	2202	2947	2579	2895	2645	1828	2592	3136	4691	3706	4514	1744	4307	2789	5334	2127	3742	4092	2422	4534	1452	4076	2350	914	2976	5438	2249	2685	2870	3291	3225	3186	1610	3634	3452	1311	4154	1942	2616	4393	6602	1138	2895	2729	2203	3007	3333	2938	4119	2060	3108	2246
ENSG00000079435	LIPE	protein_coding	19	42905659	42931578	-1	lipase, hormone-sensitive [Source:HGNC Symbol;Acc:6621]	86	30	57	34	135	200	112	121	27	126	186	277	263	130	156	182	89	54	126	194	455	67	144	431	102	75	42	76	20	56	98	54	30	99	27	110	35	136	49	43	44	46	29	60	101	128	41	48	46	228	154	209	160	128	86	88	157	54	83	109	276	99	21	129	141	49	174	38	135	126	168	442	81	66	122	222	287	237	143	161	8	123	82	57	95	13	64	115	49	155	144	68	56	368	207	125	301	58	221	40	167	262	53	70	97	12	132	958	92	92	293	252	411	119
ENSG00000079459	FDFT1	protein_coding	8	11653082	11696818	1	farnesyl-diphosphate farnesyltransferase 1 [Source:HGNC Symbol;Acc:3629]	5027	5235	6762	1444	2983	7642	5086	9196	5065	3921	5268	5755	4159	9191	5839	10931	5751	5290	2548	5682	5034	10650	4947	10145	4914	5005	1469	8758	7562	3828	2914	6986	11378	1168	4544	5907	10852	7625	2766	5692	7336	7681	39	10051	6129	10514	4894	4098	1975	6951	10523	7474	3303	6888	4450	12137	11045	5121	2630	3634	3019	7189	5570	7268	1699	2060	1912	2878	1915	1321	1788	2832	834	6716	7083	7731	6974	15773	4981	3154	1553	815	4512	5109	6005	2174	5939	10579	563	3908	4471	11513	5537	3493	1864	12114	6615	3488	2739	3229	6203	13556	3758	5073	4503	8046	4813	11725	4135	14951	5975	123	8838	2817
ENSG00000079462	PAFAH1B3	protein_coding	19	42801185	42807698	-1	platelet-activating factor acetylhydrolase 1b, catalytic subunit 3 (29kDa) [Source:HGNC Symbol;Acc:8576]	503	433	136	784	521	1299	617	1275	714	394	458	2261	1614	430	374	1869	710	863	1218	887	1779	874	482	807	699	339	242	689	281	350	526	303	723	981	593	391	596	396	559	245	374	622	463	757	338	1071	673	623	712	868	594	888	665	497	468	872	867	820	761	1106	750	745	1093	681	344	275	258	411	209	347	254	682	410	196	572	749	1658	666	1207	678	565	218	351	689	388	631	979	902	297	607	383	714	221	769	285	817	1109	268	546	1054	652	995	831	337	628	662	767	1239	615	827	1115	443	1286	539
ENSG00000079482	OPHN1	protein_coding	X	67262186	67653755	-1	oligophrenin 1 [Source:HGNC Symbol;Acc:8148]	927	287	2233	644	328	418	1471	105	558	726	987	344	283	6637	334	908	199	268	910	205	1129	710	2316	330	204	314	202	317	385	162	183	646	1685	284	249	2458	278	1114	439	3181	232	466	323	885	666	260	59	547	1015	480	393	1292	220	700	322	270	1234	289	1434	470	275	1190	8568	316	1224	467	542	555	1147	705	1175	449	506	743	256	1270	489	767	507	1125	1272	843	1799	415	2087	260	308	283	825	792	271	23	140	2055	1561	244	1021	902	2092	343	968	437	219	2616	462	474	1536	173	249	1147	1311	1628	591	442
ENSG00000079557	AFM	protein_coding	4	74347400	74369691	1	afamin [Source:HGNC Symbol;Acc:316]	0	0	0	0	0	0	0	0	0	0	1	0	0	0	0	0	0	0	0	0	0	0	0	0	0	0	0	0	0	0	0	0	0	0	0	0	0	0	0	0	0	0	0	0	0	0	0	0	0	0	0	0	0	0	0	0	0	0	0	0	0	0	0	0	0	0	0	0	0	0	0	0	0	0	0	0	0	0	0	0	0	0	0	0	0	0	0	0	1	0	0	0	0	0	1	0	0	0	0	0	0	0	0	0	0	0	0	1	0	1	0	0	0	0
ENSG00000079616	KIF22	protein_coding	16	29802040	29816706	1	kinesin family member 22 [Source:HGNC Symbol;Acc:6391]	1306	1367	593	1224	514	812	1041	1390	990	1304	559	978	801	1014	1136	1553	922	868	1630	653	845	1196	1004	1283	662	726	588	367	1080	815	1150	731	1091	777	616	924	646	975	671	455	633	873	820	784	867	1659	824	1057	577	1193	1199	1524	581	513	734	1032	945	837	521	470	2144	910	433	914	768	1523	1108	661	1171	1195	1932	1043	1283	537	1561	780	1097	1299	799	726	1309	1228	860	745	876	559	612	954	1398	686	805	1316	955	2417	842	704	1936	768	535	1933	1035	1086	1209	1318	938	564	1180	1591	1058	1586	1978	846	1159	1085
ENSG00000079689	SCGN	protein_coding	6	25652464	25702011	1	secretagogin, EF-hand calcium binding protein [Source:HGNC Symbol;Acc:16941]	0	0	0	4	21	2	40	5	0	0	0	0	6	0	0	6	0	1	7	8	181	0	61	0	48	0	2	0	0	250	0	11	7	1	1	7	3	0	0	3	0	0	0	8	0	13	11	0	2	0	0	4	11	0	0	1	1	1	1	2	5	0	1	0	0	0	0	0	0	0	0	0	0	0	8	0	0	1	0	1	0	0	0	0	2	0	0	0	0	0	0	0	0	1	0	15	0	1	0	0	0	0	0	0	0	0	0	48	18	0	1	2	0	3
ENSG00000079691	LRRC16A	protein_coding	6	25279306	25620758	1	leucine rich repeat containing 16A [Source:HGNC Symbol;Acc:21581]	545	1139	1040	116	590	1457	555	1606	782	1042	583	327	557	1099	1282	530	2372	1031	712	725	1693	1971	328	1779	1404	740	819	968	1457	730	1420	704	1719	372	1127	1315	777	1980	1653	1192	804	966	529	1997	529	662	318	407	938	958	619	745	275	762	135	2229	1125	661	995	656	365	1110	3999	1203	440	416	201	544	206	466	83	502	179	877	1399	1705	855	1596	823	1089	950	85	911	1711	719	506	957	1649	247	2149	218	964	973	760	262	1226	1146	348	396	359	1415	1332	216	896	1310	1063	1532	105	82	1195	1040	1799	1211	481
ENSG00000079739	PGM1	protein_coding	1	64058947	64125916	1	phosphoglucomutase 1 [Source:HGNC Symbol;Acc:8905]	1968	301	2540	1547	879	1540	788	628	1331	757	3278	392	1346	2873	1093	937	451	633	1350	852	2391	1832	5182	3537	1007	1415	1882	1335	1637	2019	1548	1520	963	2656	1350	1290	1092	3152	478	1672	771	1386	2579	1422	1203	2110	245	1086	1227	3344	223	1444	1280	329	333	680	2393	1855	1093	693	1273	302	2549	1495	892	1538	1377	1574	1172	856	1382	3931	1274	814	1611	1411	8292	154	1277	1171	1836	725	1844	273	2344	1827	2373	3123	2030	1036	1749	273	900	1628	2889	307	1246	3108	1390	857	921	1759	4631	4887	866	672	630	812	335	5922	5830	2456	4047	4569
ENSG00000079785	DDX1	protein_coding	2	15731302	15771225	1	DEAD (Asp-Glu-Ala-Asp) box helicase 1 [Source:HGNC Symbol;Acc:2734]	2990	2706	2549	1881	2384	2176	3355	2284	1921	1599	2929	2109	2283	1787	1640	3129	2401	2742	1764	2272	2829	3529	3999	1424	1820	2992	2469	1222	3305	2926	2096	3101	3137	1647	3007	2000	1614	3788	2437	2223	2252	2395	3077	2782	1807	1333	2132	3700	2487	1416	2573	3099	2815	2382	1738	1857	3111	2655	2378	1891	2702	660	2915	2233	1840	2743	2618	2406	3174	2417	2141	974	1872	1202	2198	2061	3015	3751	2745	1620	2527	1042	2075	2279	2378	1501	1112	1695	1640	1029	1919	2639	2161	3015	1368	2093	2669	1574	2653	3231	2247	2540	3240	2610	1818	1836	2256	2453	1905	3610	1858	2078	4907	2524
ENSG00000079805	DNM2	protein_coding	19	10828755	10944164	1	dynamin 2 [Source:HGNC Symbol;Acc:2974]	2843	3283	3614	2684	2319	2731	2724	2910	2475	3047	2247	3674	2267	1783	2973	1795	3077	3140	3267	3577	4122	2658	3257	2652	2829	2875	2689	2797	3412	5315	3424	2536	2039	3080	2781	2438	2159	3268	3203	2678	2401	2083	2474	3222	2526	3138	1915	2904	2113	2833	2639	2346	3448	2453	1904	3746	4156	3815	3057	2307	3777	2407	1807	3045	2698	3480	2949	2126	3038	4065	2615	3743	2781	2641	3286	3963	2873	3722	3525	4224	3866	4599	2483	2011	2720	1072	2854	5078	3341	2401	2721	2813	4306	2207	2102	2748	6430	1859	3286	4512	3597	2850	4996	2603	2698	1973	3978	3196	2766	3622	5855	1789	6103	3340
ENSG00000079819	EPB41L2	protein_coding	6	131160487	131384462	-1	erythrocyte membrane protein band 4.1-like 2 [Source:HGNC Symbol;Acc:3379]	2625	3571	1342	1552	2315	922	1897	2213	1181	1938	1264	1213	2442	1677	1727	1322	577	697	1311	473	527	1671	2132	617	796	1297	987	1139	1910	1268	1200	1284	2234	695	1296	1268	655	1395	1052	4587	1376	2287	502	5140	3553	881	1386	2451	1559	1607	380	2879	2838	3109	816	572	5182	1474	1232	1412	3145	1899	771	2424	9567	4046	4639	5085	4456	4563	3828	2098	3043	4035	2483	3188	1211	5148	1102	940	5703	6891	1630	990	2718	1349	773	1940	2049	1198	1268	577	1785	3315	1974	2666	3392	1115	3551	2448	3596	1587	1211	2255	1002	1046	1375	2191	828	8479	3363	1308	2828	1390
ENSG00000079841	RIMS1	protein_coding	6	72596406	73112845	1	regulating synaptic membrane exocytosis 1 [Source:HGNC Symbol;Acc:17282]	0	0	0	0	2	0	0	1	0	1	0	47	0	0	0	0	1	0	14	1	0	0	0	0	3	0	1	0	0	0	1	0	0	3	0	2	0	0	1	0	1	2	0	0	0	0	0	0	0	0	0	0	1	3	1	0	0	0	0	0	10	0	1	0	2	0	14	0	1	2	0	2	0	0	0	2	0	0	0	0	176	1	0	0	0	0	0	0	7	2	0	0	0	0	2	3	0	0	1	1	2	0	1	0	0	0	0	2	0	1	0	0	1	1
ENSG00000079931	MOXD1	protein_coding	6	132617194	132722684	-1	monooxygenase, DBH-like 1 [Source:HGNC Symbol;Acc:21063]	24965	129	182	245	1817	1263	37	594	426	781	1319	283	411	1129	129	68	973	477	65	768	75	26	116	244	744	556	289	1916	389	185	445	369	2617	515	383	101	807	25	191	3511	63	146	11	5951	1689	75	58	173	2022	100	258	429	1028	65	3386	141	8199	1027	74	517	6339	389	29	403	10202	686	1364	9912	1191	2460	513	3957	3151	559	10679	3694	828	8196	2065	562	197	4284	4916	296	8477	388	2280	130	260	10	451	5426	1311	159	1864	778	90	744	6241	358	1868	2228	112	37	53	1080	769	827	96	8074	583	220	2488	7364
ENSG00000079950	STX7	protein_coding	6	132779054	132834337	-1	syntaxin 7 [Source:HGNC Symbol;Acc:11442]	5085	4633	4445	1491	2606	1920	2830	6878	2219	6072	3191	1213	4630	3600	4611	1245	2548	4751	1122	2764	3558	2704	2894	3714	3471	2626	1859	3399	2534	3657	4079	2340	6937	1054	1758	2460	2465	2792	3373	3123	1584	2926	1637	4581	1996	1390	2772	3865	2715	1683	5127	4300	3754	3644	2762	5164	5680	2793	5794	3821	1616	1692	5768	6863	2156	1702	3206	2090	1226	2328	1246	13313	917	5674	3674	4772	4572	9277	9182	3842	1464	2323	9111	8863	846	2112	1793	5219	1731	9717	1948	9610	4903	4265	1113	7913	5894	2551	2587	3907	7827	4003	3814	5488	6260	6166	14871	3603	2980	14959	11129	4907	9597	5692
ENSG00000079974	RABL2B	protein_coding	22	51205929	51222091	-1	RAB, member of RAS oncogene family-like 2B [Source:HGNC Symbol;Acc:9800]	354.15	397.74	365	1000.86	382.35	541.23	1041.95	318.35	534.57	755.94	477.4	2268.02	1067.95	1031.52	419.45	1438.96	864.55	562.66	649.15	1710.23	648.33	499.53	261.6	464.61	469.39	353.67	324.93	657.94	887.38	587.04	1534.73	152.21	776.75	350.88	497.95	364.68	673.68	518.46	230.78	555.82	550.09	1150.61	383.52	560.63	575.97	199.85	498.71	156.43	759.06	466.18	287.33	281.21	618.95	572.92	284.47	717.3	561.47	305.37	421.76	572.25	945.48	1120.88	208.65	763.7	378.58	645.56	1189.83	662.69	614.95	641.5	710.5	958.86	716.2	574.94	418.77	1592.61	396.45	264.38	597.21	787.96	894.03	757.56	266.84	406.71	650.23	620.04	636.64	675.62	430.25	1442.23	575.93	1513.76	310.17	1387.42	352.95	1050.73	701.9	199.33	644.34	987.71	754.91	877.66	953.73	382.02	682.59	704.03	665.48	721.51	693.55	319.12	494.34	326.43	509.42	1039.42
ENSG00000079999	KEAP1	protein_coding	19	10596796	10614417	-1	kelch-like ECH-associated protein 1 [Source:HGNC Symbol;Acc:23177]	1177	1218	865	1489	1091	2256	915	1185	809	1370	1329	908	1051	969	1149	746	1212	997	1248	924	1798	3041	1736	1393	1190	1232	1075	1539	1395	2031	1407	1176	1195	1646	1248	1627	1024	2011	1455	1854	582	938	1801	1215	1333	1692	712	1060	1011	1514	1309	1276	1176	1257	4654	1482	2501	1569	929	1375	1913	1766	960	1815	1651	1496	1115	1025	1398	1551	1445	1220	840	2190	1856	2651	1345	2277	1412	1178	1446	1769	924	1521	1723	818	1369	1464	1367	1064	1189	434	1846	870	893	1019	2893	1563	1721	2088	1792	1853	814	1959	1472	1146	2230	1531	800	2937	3137	851	2284	1172
ENSG00000080007	DDX43	protein_coding	6	74104471	74127292	1	DEAD (Asp-Glu-Ala-Asp) box polypeptide 43 [Source:HGNC Symbol;Acc:18677]	2	173	342	1	17	166	135	2	5	8	1	252	6	4	6	3	12	6	206	1	2	0	184	3	398	22	2	0	12	4	0	0	322	0	304	2	4	0	225	1	5	6	154	0	201	0	164	245	9	13	12	1	17	2	5	561	4	296	2	161	13	0	0	125	106	140	5	19	116	25	87	0	2	2	0	12	5	4	5	7	10	321	1	1	18	3	60	91	3	1	3	78	96	0	4	505	3	104	18	2	308	0	4	5	169	151	2	63	5	136	3	556	3	14
ENSG00000080031	PTPRH	protein_coding	19	55692616	55720874	-1	protein tyrosine phosphatase, receptor type, H [Source:HGNC Symbol;Acc:9672]	190	5	93	152	102	57	434	2	170	26	243	237	105	339	7	0	4	53	58	3	170	594	319	80	29	13	52	142	43	586	3	119	101	2	60	208	109	94	8	30	14	61	567	6	19	73	24	244	263	276	48	23	44	51	247	68	90	23	505	5	22	271	80	390	237	75	1969	427	624	590	319	1017	115	7	4	55	399	13	1320	40	379	883	59	51	622	12	548	402	842	15	333	515	8	174	396	10	69	206	628	35	40	15	286	88	774	69	34	15	0	13	97	55	107	156
ENSG00000080166	DCT	protein_coding	13	95091741	95131936	-1	dopachrome tautomerase [Source:HGNC Symbol;Acc:2709]	993	7888	62761	32021	2014	3719	12251	2626	2260	63074	25292	104	3801	56246	50178	60692	58841	45417	15090	28880	76753	94374	7096	72110	56983	4585	3362	8001	17047	4843	39157	40048	151850	223	9180	27036	23164	1932	21345	1552	425	53023	23	3752	40233	15216	12689	10501	460	14199	36669	57195	30624	22712	24073	16230	58666	612	29020	33403	146	21363	5265	39346	1	642	2	1	3	24	11	918	123	7776	5767	551	28672	24133	51499	67747	13	43	22535	33915	13	1323	7096	3898	7	25299	47481	31537	7633	26155	6	7424	29073	8548	26	297	84430	59798	503	7	3825	1764	43477	21053	11070	1434	16492	107560	23877	1063
ENSG00000080189	SLC35C2	protein_coding	20	44978167	44993043	-1	solute carrier family 35, member C2 [Source:HGNC Symbol;Acc:17117]	740	1515	1251	1227	1895	794	1998	1133	1360	807	1654	2583	2122	2024	1382	1684	1180	915	2025	1062	1041	1144	1834	2206	1495	946	1035	1693	1615	905	1558	1034	1572	1520	1190	1156	1301	1288	1800	1169	1235	1725	897	1041	1610	933	902	1098	1530	1286	1812	1041	1328	1989	678	1293	1455	845	1207	943	1562	2483	1200	1726	1119	1151	1621	1261	1820	1255	1194	2214	1527	947	1683	1463	1591	2162	1240	1398	1074	995	939	1072	1500	1284	1479	1322	1074	946	1215	998	959	1623	1177	2046	3496	781	1442	4034	1490	3127	1204	1610	1127	1105	1201	1731	1658	2125	2166	1486	1242	2642
ENSG00000080200	CRYBG3	protein_coding	3	97595819	97663810	1	beta-gamma crystallin domain containing 3 [Source:HGNC Symbol;Acc:34427]	1688	507	299	402	583	650	96	308	281	960	382	549	288	225	267	278	411	404	195	203	310	379	661	643	442	577	324	798	1026	352	429	402	653	302	678	942	494	773	578	1367	214	473	314	240	281	80	300	356	277	467	336	653	529	227	248	840	1183	778	516	523	721	339	84	445	977	795	830	755	858	939	1219	818	712	722	1033	756	629	682	576	455	765	962	285	376	556	297	147	529	534	313	290	364	687	901	515	697	724	275	988	701	546	599	474	574	611	671	794	505	173	1033	1284	343	1016	614
ENSG00000080224	EPHA6	protein_coding	3	96533425	97471304	1	EPH receptor A6 [Source:HGNC Symbol;Acc:19296]	0	2	1	10	5	0	0	0	0	0	7	4	3	0	0	1	1	1	10	7	1	10	0	0	0	1	0	0	3	0	1	0	6	11	0	1	1	0	3	0	4	1	2	0	73	1	0	1	0	0	0	4	12	0	2	0	0	1	0	14	2	3	3	0	459	0	0	11	2	45	3	2	0	0	8	0	0	0	15	0	4	8	3	0	2	0	0	0	0	3	1	16	2	0	0	2	0	1	7	1	5	2	6	0	0	25	3	1	0	0	0	5	2	2
ENSG00000080293	SCTR	protein_coding	2	120197419	120282070	-1	secretin receptor [Source:HGNC Symbol;Acc:10608]	0	0	0	0	0	0	1	0	0	0	0	0	0	0	0	0	0	0	0	0	0	0	0	0	0	2	1	0	0	2	0	0	0	0	0	0	0	0	0	0	0	0	101	0	0	0	0	0	0	0	0	0	1	0	0	0	0	0	0	0	0	0	0	0	0	1	0	0	0	0	0	0	0	1	0	0	0	0	1	0	0	4	0	0	0	0	0	0	0	0	0	0	0	2	0	0	0	1	0	1	0	0	0	0	0	0	0	0	0	0	0	0	0	0
ENSG00000080298	RFX3	protein_coding	9	3218297	3526004	-1	regulatory factor X, 3 (influences HLA class II expression) [Source:HGNC Symbol;Acc:9984]	216	258	54	259	76	124	85	140	132	148	115	382	132	103	293	455	83	143	39	80	108	57	280	115	46	74	65	112	225	214	41	56	617	144	101	78	123	85	142	131	71	270	111	143	237	43	328	145	189	117	105	221	105	229	64	69	163	68	344	204	536	158	95	86	185	242	551	241	219	214	620	180	359	323	1942	326	432	353	215	610	174	335	116	727	190	290	45	368	247	258	221	524	193	1062	179	212	334	107	201	282	360	701	250	209	192	373	473	445	615	166	315	103	440	402
ENSG00000080345	RIF1	protein_coding	2	152266397	152364527	1	RAP1 interacting factor homolog (yeast) [Source:HGNC Symbol;Acc:23207]	2209	1274	1161	1775	1415	1653	1143	1593	845	2620	2118	1875	1392	1161	2296	3988	1106	1322	786	1181	1668	1380	2355	1187	937	1236	798	1760	1808	1822	1644	1088	3031	532	1352	1946	940	2305	1393	1447	913	2411	2053	2106	745	308	2115	1069	2744	809	2306	2034	647	1197	557	1426	1971	945	2623	910	2280	854	958	853	2454	2697	3390	2864	1824	3118	3320	1722	2318	2183	3583	1608	4041	2957	1592	1465	3468	2391	1949	2435	1310	572	368	1518	2124	812	2185	2941	1912	2900	833	2095	2047	1104	2395	1998	2870	2850	3461	1430	2353	1658	2195	1827	2620	2056	1622	1516	2899	1201
ENSG00000080371	RAB21	protein_coding	12	72148654	72184699	1	RAB21, member RAS oncogene family [Source:HGNC Symbol;Acc:18263]	1658	965	1891	963	1309	1443	724	962	611	616	1279	2995	1019	1071	805	921	898	1196	360	836	1006	7592	1630	978	712	1312	975	1321	1092	1516	1795	977	1832	658	1100	1097	753	2253	1247	1318	1097	950	594	930	1054	550	576	1002	1079	673	954	995	813	1029	908	1333	1382	1379	925	662	1020	723	706	751	2428	1217	1952	1561	1124	1512	1929	823	856	1351	1090	1681	1285	1752	892	734	1923	1045	1411	1392	1372	1179	753	1121	1778	1216	1279	1052	1534	1655	926	1145	1688	1132	2478	1922	1530	2171	1439	1303	1634	1293	1407	928	855	2092	2400	2662	1577	1310
ENSG00000080493	SLC4A4	protein_coding	4	72053003	72437804	1	solute carrier family 4, sodium bicarbonate cotransporter, member 4 [Source:HGNC Symbol;Acc:11030]	487	63	55	155	27	11	47	240	4	142	122	3	29	121	580	15	1049	126	24	339	12	10	13	315	169	7	389	81	114	24	250	121	48	233	31	268	24	11	124	167	24	424	30	348	45	26	197	44	381	11	41	237	409	170	109	31	204	93	108	90	144	30	15	160	38	38	399	27	540	222	127	39	16	48	110	131	591	1813	37	303	27	565	15	515	96	27	10	127	1495	74	98	56	22	29	413	348	17	8	511	772	457	130	124	525	10	4	91	152	94	1220	7	34	29	180
ENSG00000080503	SMARCA2	protein_coding	9	2015342	2193624	1	SWI/SNF related, matrix associated, actin dependent regulator of chromatin, subfamily a, member 2 [Source:HGNC Symbol;Acc:11098]	1632	2847	1585	714	1846	1705	255	1637	1484	624	949	1238	1593	879	2767	1948	1585	1416	1137	701	2233	1436	1687	1378	1412	1713	1751	1190	3759	1077	652	1415	1385	2067	1537	1171	1155	1364	2200	2656	1455	1916	1498	2427	2834	1723	1357	1224	850	2288	2129	1241	2032	2833	1430	3318	2679	1788	1199	1638	2728	2322	1453	1908	2122	1775	2054	1454	921	1486	3231	548	2111	2171	2650	4673	2028	2981	1131	2528	2075	1805	227	2185	1902	729	470	2028	616	2661	1424	96	2448	1163	930	1743	3603	984	1839	1038	1101	4528	1074	1429	1279	3306	3683	2191	2367	2514	5963	1179	3854	1450
ENSG00000080511	RDH8	protein_coding	19	10123925	10132955	1	retinol dehydrogenase 8 (all-trans) [Source:HGNC Symbol;Acc:14423]	15	5	0	29	0	0	19	0	19	0	0	8	33	556	0	0	0	0	11	26	3	42	12	1	3	3	2	0	4	184	0	4	14	0	8	1295	5	0	0	0	0	0	45	1	19	0	0	0	0	2233	0	327	2	0	101	1	0	0	1	0	0	2	0	1	4	213	32	24	5	9	41	15	4	12	1	0	13	6	25	1	2	3	11	0	4	1	2	4	2241	0	1	25	3	604	26	2	150	606	0	0	2	12	0	0	1	0	0	0	0	0	11	1	57	20
ENSG00000080546	SESN1	protein_coding	6	109307640	109416022	-1	sestrin 1 [Source:HGNC Symbol;Acc:21595]	970	282	474	296	891	683	201	415	460	676	711	648	417	509	601	301	306	640	218	810	648	474	865	277	761	393	389	394	483	410	792	182	693	340	246	295	666	842	653	906	316	176	446	1214	211	846	420	1049	413	344	334	738	517	1285	254	289	792	794	291	504	608	251	116	720	615	516	508	231	472	379	283	488	356	1179	186	558	2213	1548	1017	494	453	425	1067	660	641	517	396	772	187	627	405	1263	566	467	429	1039	1540	383	487	621	1181	1346	479	1285	819	1002	886	725	574	1201	1459	803	1136	1626
ENSG00000080561	MID2	protein_coding	X	107068985	107170423	1	midline 2 [Source:HGNC Symbol;Acc:7096]	4	685	254	683	408	232	12	57	43	50	9	22	217	9	120	143	29	51	82	76	6	8	64	171	267	558	187	20	440	42	632	18	265	295	456	23	122	978	235	402	211	113	5	13	393	1	17	391	49	40	2831	31	457	502	231	1001	31	520	19	95	131	422	232	73	91	96	209	294	10	259	211	3	242	537	6	39	293	430	8	613	357	22	9	41	362	33	18	28	132	21	327	5	305	36	173	25	1493	9	238	19	57	5	38	205	17	8	924	189	426	44	54	444	711	21
ENSG00000080572	PIH1D3	protein_coding	X	106449862	106487473	1	PIH1 domain containing 3 [Source:HGNC Symbol;Acc:28570]	0	0	1	0	0	0	0	0	0	0	0	0	0	0	0	0	0	0	0	0	0	0	0	0	0	0	0	0	0	0	0	0	0	0	0	0	0	0	0	0	0	0	0	0	2	0	0	0	0	0	0	0	0	0	0	0	0	0	0	0	0	0	0	0	0	0	3	0	0	0	1	0	0	0	0	0	0	0	0	0	0	0	0	0	0	0	0	0	0	0	0	0	0	0	0	0	0	0	0	0	0	0	0	0	0	0	0	0	0	0	0	0	0	0
ENSG00000080573	COL5A3	protein_coding	19	10070237	10121147	-1	collagen, type V, alpha 3 [Source:HGNC Symbol;Acc:14864]	109	3471	168	1316	2268	800	1727	107	1535	119	238	2458	381	286	218	108	371	1439	573	17401	103	713	591	900	1059	1823	1983	747	1989	3198	222	896	324	118	1508	925	942	182	954	232	985	189	200	195	19963	72	47	568	134	4949	616	916	4118	151	934	783	947	2249	740	482	785	218	230	902	4218	43979	6299	5671	6439	16032	18754	265	4172	317	420	123	1104	578	2756	508	769	10340	111	703	2700	53	307	268	10875	151	1015	880	803	9894	1749	1964	1532	179	462	225	245	227	781	143	108	63	825	311	478	339	871	221	933	1704
ENSG00000080603	SRCAP	protein_coding	16	30709530	30755602	1	Snf2-related CREBBP activator protein [Source:HGNC Symbol;Acc:16974]	2523.88	4319.94	2185	3743	2045.95	3786.73	2922.85	3983	3059.83	3419.92	1749	6850	3026	4023	3236.88	3595	2775	3109.97	2712	1939	4215	3671.82	3619	2710.93	1625	2396.58	1601.01	2808	3644	3098	3057.79	2203	3736	1753.75	2248.3	2816.92	1980	3180	2885	2327.83	2086.02	2926	3185	4122.47	5756.77	2977	3307	7862.88	2324	2475	4704	2937	2731.7	3286	2109	3644	3315.89	2624	1499	3104	5019.19	5878	2748.47	3173.52	4272.85	4559.79	4511	2081	5233.65	3595.72	4831.9	2881	3976.89	4075.94	3846	3618.92	3597	4124.9	3269	5249	3181	5971	1574.77	4587	2887	1079.6	4517	4591.88	3430.4	3227	3514	5725.9	3148.8	5390.67	1934.93	3145.88	5151.98	1816	2839	3731	4274.93	3678.98	5095.9	2575.8	3348.74	2970.28	4413	3613	4886	4136	5849.96	4370.86	3445.63	2778.89
ENSG00000080608	KIAA0020	protein_coding	9	2720469	2844241	-1	KIAA0020 [Source:HGNC Symbol;Acc:29676]	1355	1113	441	1216	553	789	401	460	1202	499	808	665	736	925	917	1433	766	680	262	557	1070	976	1150	835	615	1083	1174	849	2109	955	864	618	1275	705	1199	701	769	483	748	705	644	763	511	766	357	555	1302	1072	958	2213	1517	1426	531	820	437	1044	698	660	873	651	1069	771	1118	1038	323	659	613	793	408	570	643	479	677	525	1856	935	1858	1059	645	1716	1673	499	412	1021	1093	838	306	2002	1029	791	519	1910	572	1464	476	723	1201	657	551	1461	780	946	1100	530	443	1387	1484	1374	1485	805	2078	496	2372	925
ENSG00000080618	CPB2	protein_coding	13	46627321	46679211	-1	carboxypeptidase B2 (plasma) [Source:HGNC Symbol;Acc:2300]	8	1	0	11	0	3	14	0	101	0	3	0	101	8	0	0	0	1	0	0	0	2	6	37	26	101	2	8	0	6	7	26	13	37	136	2	0	0	1	7	0	1	0	22	0	0	0	1	8	17	39	2	7	8	2	1	156	25	1	28	8	0	3	15	0	0	2	0	0	1	1	5	0	2	18	35	5	2	7	4	0	0	1	5	2	22	0	1	0	16	11	0	13	42	2	0	62	1	14	2	5	0	1	6	0	8	77	0	0	113	10	8	11	13
ENSG00000080644	CHRNA3	protein_coding	15	78885394	78913637	-1	cholinergic receptor, nicotinic, alpha 3 (neuronal) [Source:HGNC Symbol;Acc:1957]	65	0	2	14	4	4	0	0	9	25	3	58	3	5	24	0	0	0	10	3	1	5	20	3	9	15	22	10	1	1	12	20	0	0	4	588	1	1	0	23	4	2	0	0	1	1	2	2	0	1	9	3	19	0	3	8	1	74	5	1	165	3	1	12	1	20	3	2	1	1	0	5	4	4	0	0	7	0	0	0	5	1	113	0	2	0	13	0	5	1	2	15	36	0	4	0	1	9	19	0	1	0	1	0	1	0	4	0	0	2	2	3	22	3
ENSG00000080709	KCNN2	protein_coding	5	113696666	113832321	1	potassium intermediate/small conductance calcium-activated channel, subfamily N, member 2 [Source:HGNC Symbol;Acc:6291]	46	1052	1291	197	52	34	497	1294	203	67	1214	8	419	1361	201	1480	2653	1547	1212	37	335	2916	97	493	339	145	779	35	2054	7	761	1538	2077	10	70	2071	244	2080	177	318	1872	189	821	9	937	1858	32	2928	77	241	908	472	82	1387	950	504	20	220	160	685	18	880	1632	308	3	14	24	7	2	7	63	125	31	7	1	13	136	2339	702	981	37	12	725	375	16	4	228	170	9	651	16	1783	4	11	8	1764	10	364	30	3	804	1077	35	5	884	5	507	28	3	1	7	2011	556	111
ENSG00000080802	CNOT4	protein_coding	7	135046547	135194875	-1	CCR4-NOT transcription complex, subunit 4 [Source:HGNC Symbol;Acc:7880]	1125	810	623	491	621	757	903	606	682	798	773	810	738	594	971	892	687	884	415	476	1202	744	722	685	623	472	513	1295	816	798	686	577	900	721	524	691	490	830	757	902	621	754	626	768	434	495	510	565	943	1184	613	1035	376	1000	560	519	1100	810	952	628	997	796	445	845	850	828	1068	606	688	732	591	613	673	930	1069	1973	1663	1388	588	1879	719	1096	858	723	1378	857	773	1058	759	1063	670	918	626	1054	656	1606	1474	556	1227	1232	590	1950	979	920	726	662	969	639	697	1163	827	455	1029	840
ENSG00000080815	PSEN1	protein_coding	14	73603126	73690399	1	presenilin 1 [Source:HGNC Symbol;Acc:9508]	1118	3021	1588	2039	2825	1076	1394	1912	1379	1812	2270	2012	2205	10902	2176	1571	2232	2068	1519	776	2320	2737	1644	3594	2138	1569	1292	1123	1957	2831	726	1989	2236	917	1952	1755	1285	2793	2841	1768	1136	1726	1440	1762	1517	781	1384	3000	2978	2018	1286	1679	2315	2360	1952	2287	1415	2066	2304	2652	1866	2499	2123	1856	3291	2282	3233	2578	1653	2298	2200	1123	2058	2406	1713	2356	2330	2189	2576	2177	2247	2990	1196	3039	1934	1303	1483	2242	1788	1630	1882	1622	1912	2248	1270	2806	2814	1991	2955	2029	2209	3061	2230	1311	2471	2068	3084	1520	1714	1222	2172	1730	3004	1918
ENSG00000080819	CPOX	protein_coding	3	98239976	98312567	-1	coproporphyrinogen oxidase [Source:HGNC Symbol;Acc:2321]	1049	505	345	638	365	854	561	418	333	1567	1052	388	582	482	307	1142	367	891	492	159	606	496	1626	906	275	347	249	1222	459	539	349	792	1311	3235	588	1162	413	509	687	602	226	398	666	399	136	688	899	300	361	663	1095	1625	478	193	430	775	1101	610	1311	421	638	621	443	547	396	466	670	630	673	1035	702	1033	528	513	1193	1503	2160	1278	1539	468	1163	589	1260	397	841	932	473	744	1065	713	410	1561	937	1658	560	671	1574	770	1023	1914	788	1173	988	1933	900	1100	743	1193	525	1489	1577	546	1619	1096
ENSG00000080822	CLDND1	protein_coding	3	98216756	98241910	-1	claudin domain containing 1 [Source:HGNC Symbol;Acc:1322]	1849	1553	734	1428	1175	2126	1342	1155	854	2523	1455	1768	1299	1109	1187	1338	1346	1692	703	515	738	1695	2623	1127	1132	787	579	2198	1968	1090	984	1284	2141	1880	1115	1688	1376	1730	1885	1428	704	1600	2452	1130	915	882	924	752	1250	1731	1300	1515	1258	810	881	1441	2412	1225	1239	920	2429	1044	2176	1631	2568	1479	3730	2339	2974	2836	3038	4439	2122	1696	2033	3705	2081	1957	2359	982	3118	3874	1369	1728	2179	1244	817	2099	4752	3129	1458	2673	1967	1519	1520	1739	2846	1190	3982	2372	1869	2036	1352	2536	2046	1845	2399	1790	971	3621	2799	1497	2473	2169
ENSG00000080823	MOK	protein_coding	14	102690837	102771537	-1	MOK protein kinase [Source:HGNC Symbol;Acc:9833]	1931	1727	803	804	632	991	884	1192	2298	426	3074	1135	502	2365	1864	2379	2236	1664	1055	620	2354	2046	546	1334	296	1283	89	1099	3095	93	1427	2403	4997	1075	958	1734	1908	950	2999	715	960	3936	1093	620	412	590	1828	1148	1664	627	8541	291	100	2102	621	1882	531	93	1117	3967	251	3058	3559	1377	793	270	568	873	1011	1906	976	197	1460	2567	5258	557	1502	1032	4265	3893	8323	647	1181	3811	2855	326	741	1170	933	4060	1392	2457	507	4779	1735	1541	6368	692	2572	1662	4147	1595	1662	4228	1046	426	4884	2041	1296	1385	313	2349	1112	1616
ENSG00000080824	HSP90AA1	protein_coding	14	102547106	102606036	-1	heat shock protein 90kDa alpha (cytosolic), class A member 1 [Source:HGNC Symbol;Acc:5253]	50228.4	27064.3	49782.6	60760.1	18194.7	22450.5	15779.8	42414.7	22029.2	23089.6	67005.2	27007	42244.6	37204.2	40320.3	73772.3	59069.3	32312	16788.9	20342.2	92879.6	127222	43034.7	24346.7	26630.5	36412.8	17014.3	30965	54800.3	31385.8	50364.1	49821.4	93727.6	28458	38872.6	41962.1	30019.6	45579.5	92964.1	22729.1	27263.5	31739.2	18551.9	29263.6	7911.52	12833.6	58799.6	44324.2	34010.7	37252.9	28276.8	36363.3	29458.6	42081.3	30708.2	29474.8	30746.8	32002.6	41843.3	44129.7	35006.3	19854.6	40867.9	45851.6	28804	22171.1	46857.7	22107.2	25619.2	30367.3	21076.1	18747.2	19493.3	30053	34589	35548.1	51569.5	37753.9	44157	65431.5	46692.6	30174.1	61424.2	41152.7	36970.6	29081.8	14865	50225.4	52994	46869.4	29302	64192.8	19248.3	38378	19534.2	15420.4	102022	45101.8	47296.8	50111.2	64909.9	101371	40092	20051	32608.9	26481.3	51636.9	63387.3	24613.4	31849.1	67362.6	34601.8	46477.6	52314.5
ENSG00000080839	RBL1	protein_coding	20	35624752	35724398	-1	retinoblastoma-like 1 (p107) [Source:HGNC Symbol;Acc:9893]	924	429	355	564	336	559	832	865	537	998	517	743	477	644	660	772	361	439	610	348	405	520	819	579	911	303	339	707	642	1075	771	288	1114	645	519	622	392	291	276	424	189	544	331	476	465	222	452	242	910	987	590	526	507	699	299	732	813	582	931	360	1100	278	194	581	587	862	1277	940	1280	1067	1150	1394	738	330	1252	634	2286	782	522	372	1097	1006	739	603	335	210	155	736	436	372	529	645	619	631	608	591	1456	353	695	1271	485	1085	660	602	442	508	717	654	461	1152	1826	382	1149	674
ENSG00000080845	DLGAP4	protein_coding	20	34894258	35157040	1	discs, large (Drosophila) homolog-associated protein 4 [Source:HGNC Symbol;Acc:24476]	1477	4045	1082	2195	2280	2849	3090	2348	3600	1971	2156	10781	1805	2116	1511	3411	1987	2848	2560	1817	2929	2118	3763	3781	3458	1791	2433	2031	4034	3860	3598	3449	3453	2718	2767	3187	2798	1433	3359	2320	1391	3875	2146	3075	7220	2444	1368	2558	3162	1423	3316	1604	3089	3287	1363	3675	2717	3211	5860	2421	3118	4255	1807	3719	3590	4680	6467	3444	2883	4832	4561	2703	4918	1701	2066	4052	3596	1975	1982	3323	2927	5638	1173	2964	2966	1040	3270	5680	6397	1834	3354	1740	2379	1811	2750	8316	4500	900	5409	3144	1940	4652	2700	2349	1486	2015	2054	3426	3771	1779	2527	1455	3033	3387
ENSG00000080854	IGSF9B	protein_coding	11	133785185	133826880	-1	immunoglobulin superfamily, member 9B [Source:HGNC Symbol;Acc:32326]	1	3	3	15	3	9	37	8	2	0	2	375	12	12	22	7	10	3	15	79	14	30	9	1	8	12	3	17	9	13	3	17	0	3	5	21	0	9	8	1	63	1	0	6	18	1	11	32	3	1	11	66	45	2	6	21	0	39	33	4	54	30	137	20	14	25	31	172	156	54	91	3	55	71	156	28	56	0	54	74	1	188	0	91	4	0	35	42	220	168	2	3	26	96	13	0	10	6	158	2	245	2	11	1	2	19	140	1	12	2	18	1	10	13
ENSG00000080910	CFHR2	protein_coding	1	196788898	196928356	1	complement factor H-related 2 [Source:HGNC Symbol;Acc:4890]	0	0	0	0	0	0	0	0	0	0	0	1	0	0	0	0	0	0	0	0	0	0	0	0	0	0	0	0	0	0	0	0	0	0	0	0	0	0	0	1	0	0	0	0	0	0	0	0	0	0	0	0	0	0	0	0	0	0	0	0	0	0	0	0	0	0	0	0	0	0	0	0	0	0	0	0	0	0	0	0	0	0	0	0	0	0	0	0	0	0	0	0	0	0	0	0	0	0	0	0	0	0	0	0	0	0	0	0	0	0	0	0	0	0
ENSG00000080947	CROCCP3	pseudogene	1	16793931	16825752	-1	ciliary rootlet coiled-coil, rootletin pseudogene 3 [Source:HGNC Symbol;Acc:29405]	53.23	75.33	45	86.5	27	75.13	70	47	26	104.06	65.18	273.35	64	98.33	50	47.29	41.01	40	121.58	71	25	340.21	22	24.99	39.12	22	17.09	96.5	165.07	46.16	27.15	17.25	63	78.3	24.09	21.14	37.23	50.22	62.17	42.22	82	79.29	33.15	35.13	71	36	69.17	29.76	84.99	33	44.16	58.2	24	39	43.1	60.16	211.25	19.05	73	62.24	75	99.2	148.48	80.17	22.13	154.25	193	96	181.39	84.23	160	476.13	359.53	64	300.78	139.16	185.4	69.27	148.75	99.07	50.1	231.38	28.15	54.11	38.17	96.63	55.32	75	99.23	99	121.61	200.48	83	207.56	36.07	172.18	71.18	6	201	55.32	108.03	119	226.15	97.14	99.38	170.51	73.27	97.13	311.35	103.16	72.15	174.22	89.34	172.36
ENSG00000080986	NDC80	protein_coding	18	2571510	2616634	1	NDC80 kinetochore complex component homolog (S. cerevisiae) [Source:HGNC Symbol;Acc:16909]	355	404	285	408	229	268	401	822	198	483	459	121	648	266	332	579	198	290	231	1268	433	513	591	607	271	308	317	391	248	436	312	212	340	406	480	376	326	272	146	201	286	494	245	366	145	380	417	203	186	576	191	309	258	95	187	245	659	479	205	86	830	65	181	265	397	691	471	538	769	483	1110	377	475	84	657	110	1632	482	139	188	1258	395	305	264	411	97	66	221	535	184	261	385	357	443	547	356	566	326	249	450	203	365	526	413	298	238	490	495	397	412	1102	230	468	335
ENSG00000081014	AP4E1	protein_coding	15	51200869	51298097	1	adaptor-related protein complex 4, epsilon 1 subunit [Source:HGNC Symbol;Acc:573]	496	368	746	452	420	481	784	262	267	1777	306	269	543	590	362	202	270	297	2935	191	344	330	578	409	256	559	471	675	559	674	274	499	576	279	654	555	336	494	284	405	376	512	554	462	203	89	258	304	519	337	452	381	320	306	275	653	436	461	943	342	753	142	229	349	569	817	1830	863	600	1093	872	441	855	668	572	515	928	561	577	449	1028	481	552	420	513	219	168	479	430	433	642	413	913	619	818	391	751	307	455	801	430	463	344	677	523	425	851	410	472	526	636	627	953	450
ENSG00000081019	RSBN1	protein_coding	1	114304454	114355098	-1	round spermatid basic protein 1 [Source:HGNC Symbol;Acc:25642]	347	526	341	301	413	291	304	536	278	279	832	689	364	364	753	511	391	791	243	333	509	471	348	320	260	364	257	549	650	250	659	524	540	705	377	346	416	752	599	457	653	470	618	736	371	199	398	312	595	258	650	251	322	537	342	676	324	441	376	627	730	426	413	336	620	755	961	431	534	628	629	975	810	814	722	1152	703	937	603	564	604	621	513	804	360	228	228	560	620	335	887	674	699	430	449	434	774	545	560	579	714	1190	569	597	975	663	983	610	806	501	603	981	791	352
ENSG00000081026	MAGI3	protein_coding	1	113933371	114228545	1	membrane associated guanylate kinase, WW and PDZ domain containing 3 [Source:HGNC Symbol;Acc:29647]	403	167	358	66	240	315	134	228	222	228	437	302	236	434	296	338	220	604	203	116	218	235	295	357	173	338	98	294	406	149	815	244	688	327	319	161	443	609	234	301	176	233	690	528	437	139	138	271	266	222	142	181	229	250	182	509	213	295	147	488	354	241	479	118	323	240	658	238	440	406	762	459	1113	213	535	386	401	799	406	312	451	135	274	414	272	187	254	405	853	112	159	372	286	227	277	361	234	326	222	73	490	359	270	183	288	682	636	285	151	322	368	467	488	181
ENSG00000081041	CXCL2	protein_coding	4	74962793	74965010	-1	chemokine (C-X-C motif) ligand 2 [Source:HGNC Symbol;Acc:4603]	17	134	52	12	117	4	32	19	13	11	4	167.43	65	30	122	9	163.36	22	13	17	1	0	5	7	11	24	21	345	72	2	20	35	17	20	48	6	46	17	64	3	31	11	1	0	0	0	4	25	4	29	10	16	226	5	28	7	9	5	2	3	60	9	1	6	3	17	16	35	14	19	6	3	44	10	1	25	51	13	18	3	61	9	5	2	59	29	16	54	37	2	4	9	50	28	133	38	6	42	6	42	23	57	7	6	38	1	38	47	12	15	5	2	5	50
ENSG00000081051	AFP	protein_coding	4	74296855	74321891	1	alpha-fetoprotein [Source:HGNC Symbol;Acc:317]	0	0	0	0	0	0	0	0	0	0	0	0	0	0	0	0	0	0	0	0	0	0	0	0	0	1	0	1	0	0	0	0	0	0	0	0	0	0	0	0	0	0	0	0	0	0	0	0	0	0	0	0	0	0	0	0	2	0	0	0	0	0	0	0	0	0	1	0	1	0	0	1	0	0	0	0	0	0	0	0	7	0	0	0	0	0	0	0	1	0	0	0	0	0	2	0	0	0	0	0	0	0	0	0	0	0	0	0	0	0	0	0	0	0
ENSG00000081052	COL4A4	protein_coding	2	227867427	228028829	-1	collagen, type IV, alpha 4 [Source:HGNC Symbol;Acc:2206]	159	81	748	41	19	10	28	46	169	36	12	100	95	28	101	8	58	67	26	10	6	21	207	88	12	32	4	95	3	3	11	19	16	7	9	159	7	616	30	650	34	32	1	51	5	9	33	3	193	13	0	36	240	12	80	10	10	55	2	7	371	70	8	17	1989	84	142	4	17	28	54	16	47	507	7	274	1	78	14	90	47	64	80	105	71	61	162	134	37	58	1	13	200	69	8	58	80	34	47	67	160	15	56	179	41	1	107	9	54	126	122	40	118	34
ENSG00000081059	TCF7	protein_coding	5	133450402	133487556	1	transcription factor 7 (T-cell specific, HMG-box) [Source:HGNC Symbol;Acc:11639]	692	334	924	111	661	85	209	469	194	181	142	538	1634	903	3036	374	523	38	158	573	235	786	819	210	495	341	215	116	960	95	627	897	629	456	504	469	182	839	146	1421	371	465	481	199	459	674	160	33	1119	144	47	419	566	339	409	282	453	541	281	231	4961	570	8	192	513	828	889	597	1419	872	1195	260	811	2402	422	805	1200	564	25	312	91	1025	348	226	222	73	646	601	1495	161	108	657	460	398	467	79	784	459	267	348	514	496	146	1671	378	63	922	488	169	343	895	398	856	840
ENSG00000081087	OSTM1	protein_coding	6	108362613	108487058	-1	osteopetrosis associated transmembrane protein 1 [Source:HGNC Symbol;Acc:21652]	5271	1840	992	1478	1710	1766	592	938	1477	5178	2446	763	3134	1968	1811	926	808	1260	523	928	1079	1491	3541	1740	4706	1658	1019	2571	1577	3486	1458	2353	2773	583	1629	1728	825	4374	1435	1798	286	1729	1606	2826	1027	1835	477	3989	1787	3765	2417	3099	2015	4250	3717	1585	5030	2218	2141	1787	1067	492	4298	3729	913	1311	2668	2009	821	2987	2368	10673	591	5315	6607	1920	15963	3657	7179	2436	723	1636	6417	2546	2519	2260	1786	4676	2155	1446	4349	3172	6625	2153	3828	2824	5694	3201	1852	1922	4787	1064	764	5507	6687	5236	7824	846	444	11796	37648	2842	5749	6600
ENSG00000081138	CDH7	protein_coding	18	63417488	63548638	1	cadherin 7, type 2 [Source:HGNC Symbol;Acc:1766]	67	21	128	165	4	0	267	4	0	32	7	1	326	164	0	652	54	22	36	14	1448	12	49	0	7	0	0	1	0	272	11	52	14	12	48	87	0	0	2	1	2	316	2	0	33	180	128	390	0	0	29	217	32	1	0	3	0	0	709	7	42	92	71	0	3	0	1	7	0	1	0	11	0	0	11	1	60	0	0	2	1	0	21	0	0	5	0	0	0	0	0	27	0	99	0	24	0	48	6	84	1	0	48	0	1	1	0	80	26	0	0	64	0	29
ENSG00000081148	IMPG2	protein_coding	3	100945570	101039404	-1	interphotoreceptor matrix proteoglycan 2 [Source:HGNC Symbol;Acc:18362]	6	11	2	2	2	3	5	4	3	8	9	23	8	5	4	2	6	5	2	5	4	6	1	2	3	2	2	0	10	1	6	2	5	2	5	2	4	2	8	5	4	4	5	7	6	3	2	1	1	4	6	2	7	3	4	7	5	3	5	4	12	4	13	5	2	14	7	3	6	19	11	2	12	4	2	8	1	6	3	4	8	4	1	3	8	1	1	2	13	1	8	8	5	7	1	4	3	2	11	2	7	1	8	1	6	3	7	3	2	3	7	2	7	21
ENSG00000081154	PCNP	protein_coding	3	101292939	101313281	1	PEST proteolytic signal containing nuclear protein [Source:HGNC Symbol;Acc:30023]	3459	2403.99	2168	2018	1697	1580	1859	1706	1814	2632	2911	2247	2416	2045	2037	2435	1921	1793.98	1232	2453.95	1282	2602	2787	1867	1606	1849	1492	2321	2391.97	1837	1784	1493	3982	3074	2182	1204.95	2543	2286.99	3773	2787	1606	1940.96	2926	2003	1409	1188	2854	1515	2143	1731	1877	2692	1996	1690	1389	3023	3921	1583	1632	1715	3339	1647	2301	2548	3904	2832	4085	3218	2796	3613	4214	7693	2081	3299	4418.96	4934	5576	7504.98	3575.97	1474	4331	3025	3325	4369	2503	2960	973	2709.95	5200	3451	2434	2953	3857	2535	1732	3830	4467	2538	5411	6724	5403.98	5717	4832	3313	4600	5065	3352	3970.97	1486	6767	5869	3103	3363.97	3226
ENSG00000081177	EXD2	protein_coding	14	69658228	69709075	1	exonuclease 3'-5' domain containing 2 [Source:HGNC Symbol;Acc:20217]	348	665	1007	805	702	629	412	708	557	831	787	860	888	1925	839	725	746	845	628	312	1514	939	589	878	834	473	382	434	787	570	363	329	866	382	659	747	386	1206	1195	525	258	766	365	692	435	566	651	529	1111	897	460	836	571	829	562	1127	509	709	756	982	519	772	775	791	1105	383	1313	917	851	844	332	607	580	544	746	982	971	686	1045	818	836	839	815	669	766	393	642	700	656	1029	612	1059	342	478	506	959	1353	482	1059	544	869	1456	750	285	952	857	981	1155	795	545	449	488	1056	820
ENSG00000081181	ARG2	protein_coding	14	68086515	68118437	1	arginase, type II [Source:HGNC Symbol;Acc:664]	159	75	29	307	32	235	218	42	90	149	340	88	25	118	28	84	104	327	134	74	51	135	221	208	106	423	127	144	129	82	30	206	286	78	202	53	166	12	22	166	38	61	13	230	58	26	17	238	78	40	156	81	207	62	45	432	399	126	669	214	112	165	2	77	101	94	699	258	166	279	234	270	291	143	207	336	171	462	348	243	11	1015	41	34	107	89	104	80	282	28	153	92	143	98	935	345	246	101	615	92	211	122	139	186	52	103	106	172	71	186	328	180	318	76
ENSG00000081189	MEF2C	protein_coding	5	88013975	88199922	-1	myocyte enhancer factor 2C [Source:HGNC Symbol;Acc:6996]	950	1269	1178	922	1729	3631	4830	1212	911	1322	1825	3120	693	581	2411	760	866	2360	414	1454	1623	292	1638	1190	755	1178	437	1451	1748	398	1147	1215	3367	1573	1619	957	1868	1425	2009	2010	1162	893	1692	1202	4682	671	2196	1814	2236.66	901	1130	903	2884	1029	1107	1251.73	3404	1236	1285	1319	7363	890	111.64	685	3237	2638	3842	2864	2869	2799	4770.84	950	4887	1274	3690	2718	1247	3015	1725	982	800	2669	581	1712	958	1476	536	298	530	365	3200	1229	2086	1119	791	1037	1483	386	6481	2439	956.51	2805	1346	789	1518	858	2074	2694	5785	2510	1357	970	1833	842
ENSG00000081237	PTPRC	protein_coding	1	198607801	198726545	1	protein tyrosine phosphatase, receptor type, C [Source:HGNC Symbol;Acc:9666]	1081	1968	3427	544	1082	370	404	5458	563	733	249	180	6192	518	7588	228	2312	340	92	247	67	137	3540	405	768	529	376	503	2468	328	747	115	758	1146	582	2081	740	1141	801	3191	647	625	296	155	25	79	1342	622	3950	1129	204	1244	2429	1659	4376	563	451	297	190	521	11620	442	36	452	2144	1763	2566	2028	1759	3891	466	417	1962	6804	75	7723	1004	1703	393	712	2488	4397	1020	1353	1584	906	412	3966	438	623	4249	107	6827	604	424	370	2641	2971	1016	8327	634	264	286	2370	5676	458	5625	642	168	668	1534	243	2415	1123
ENSG00000081248	CACNA1S	protein_coding	1	201008642	201081694	-1	calcium channel, voltage-dependent, L type, alpha 1S subunit [Source:HGNC Symbol;Acc:1397]	0	0	1	0	0	0	0	0	2	0	0	0	0	0	0	1	1	0	0	1	0	0	0	0	0	0	0	1	2	0	0	0	0	0	1	0	0	0	0	0	0	0	0	0	0	0	2	0	0	0	0	2	0	1	0	0	2	1	0	0	3	0	0	0	0	9	0	0	0	0	1	0	0	0	0	0	0	3	0	0	0	1	0	0	1	3	0	0	0	0	1	2	0	4	0	0	1	0	0	0	0	1	0	0	0	0	0	0	0	1	0	0	0	1
ENSG00000081277	PKP1	protein_coding	1	201252580	201302121	1	plakophilin 1 (ectodermal dysplasia/skin fragility syndrome) [Source:HGNC Symbol;Acc:9023]	1	72	163	33	2196	484	70	24	1594	85	1	25	17	12	228	13	1284	62	52	3326	1002	18	12	14	2636	49063	34164	20	1157	311	62	50	4	13	31514	24	16927	22	24	6	7422	2	4	1	4024	87	42	214	10	7	7711	23	8817	1014	39	15049	13	41900	34	757	31	16	3	9644	0	8357	64	8	3	3488	27	3	2000	0	1	18	4	8	0	2	24	43	26	140	7	0	2	1	1	9	3	6	16813	5	4	100	5	3	1	0	39	5	25	0	2	0	7142	23	160	3	16	50	21	20
ENSG00000081307	UBA5	protein_coding	3	132373290	132396941	1	ubiquitin-like modifier activating enzyme 5 [Source:HGNC Symbol;Acc:23230]	1054	816	830	439	549	707	712	638	540	1251	1389	842	1031	610	701	880	769	910	376	816	596	851	1348	654	532	775	469	1160	809	900	569	476	950	789	742	456	911	786	719	745	580	772	578	532	677	316	477	366	513	739	943	734	676	408	440	1411	1001	640	642	473	1235	533	713	882	864	948	896	744	896	1440	768	1727	902	658	983	1609	1310	660	1361	464	1565	1142	757	756	1254	577	403	919	813	929	397	1033	1195	793	630	1071	1169	467	1392	1574	1303	1419	1012	1146	890	1073	717	950	560	1597	1650	594	760	901
ENSG00000081320	STK17B	protein_coding	2	196998290	197041227	-1	serine/threonine kinase 17b [Source:HGNC Symbol;Acc:11396]	599	832	830	306	883	350	120	932	345	904	173	191	1050	146	2195	50	772	380	108	508	50	77	1440	509	558	674	449	356	714	694	278	308	179	407	608	827	392	285	368	970	525	176	214	132	44	100	346	242	1227	423	127	403	1161	255	1279	519	418	1146	124	409	2806	136	54	309	516	1708	1103	1345	367	1660	905	626	856	3339	121	1778	634	573	627	156	1616	955	539	609	668	326	447	711	1178	229	1356	321	2286	559	691	500	590	690	796	1782	178	72	515	1465	1386	496	1883	312	97	500	1555	130	1776	587
ENSG00000081377	CDC14B	protein_coding	9	99252523	99382112	-1	CDC14 cell division cycle 14 homolog B (S. cerevisiae) [Source:HGNC Symbol;Acc:1719]	494.84	320	444.99	453	772.95	601.91	480	1405.97	605	458.96	477	1338.98	808.99	364	1027.97	878.99	814	562.99	399.94	576.96	818.92	949.96	311.98	294	691.95	936.92	397	566	838.92	287.86	506	563.94	524.97	763.99	1023	329	615.98	278	598.97	494	902.9	574	659.97	1542.9	403.98	296.96	318	527	910.93	300	366	316	791	758.99	310	1165	1444.97	552.99	320	659	1289.97	544	464	793.97	474	285	426.97	937.99	676	609.95	391	950.86	845.95	533	2270.69	657.91	941.91	1140.95	533.83	861.96	612.94	379	513.92	513.97	427.96	214.97	247	765.81	415	801.98	491.95	997.93	706.87	721.96	282.89	643	887.88	204	1391.86	352	602	853	680	972.76	266.91	877	1272.93	897.99	1086.9	2458.64	275	819.89	963.98	361
ENSG00000081386	ZNF510	protein_coding	9	99518147	99540411	-1	zinc finger protein 510 [Source:HGNC Symbol;Acc:29161]	269	257	223	428	440	331	393	453	281	244	425	710	761	375	611	615	305	342	272	240	597	641	259	305	435	269	171	283	522	358	374	341	300	528	555	237	417	479	354	513	307	452	478	941	184	237	511	410	735	313	373	310	178	479	219	656	500	228	482	404	896	348	610	422	367	578	517	153	681	312	663	918	740	568	436	757	435	356	219	555	490	371	187	754	330	130	80	258	335	389	658	714	314	638	178	550	622	193	754	184	158	401	407	244	431	567	746	618	991	481	647	938	639	453
ENSG00000081479	LRP2	protein_coding	2	169983619	170219195	-1	low density lipoprotein receptor-related protein 2 [Source:HGNC Symbol;Acc:6694]	8749	3221	206	11	59	1	788	196	23	605	131	55	30	164	300	136	1020	120	23	11	3	19	3	5	928	286	2	1119	1279	1	141	4558	868	376	184	9	1904	31	1472	8258	191	86	337	34	63	0	121	2	6768	0	162	1184	161	5086	1825	5	3330	1211	2	1079	277	542	5	65	63	9	13	9	4	10	5	17	16	11	15	2760	3	713	4	119	1	29	6	11	4	270	87	1068	6	18	545	9	2368	15	319	6	1152	26	26	1508	236	7454	55	1652	2	0	23	8	8	6749	10	84	1121	19
ENSG00000081665	ZNF506	protein_coding	19	19896648	19932560	-1	zinc finger protein 506 [Source:HGNC Symbol;Acc:23780]	305	309	243	309	368.58	312	455	398	140	345	333	87	409	168	490.57	181	401	149	246.49	450	587.9	273.94	84	266	250	197	169	37	452	280	310	184	198	311	228	143	214	361.54	405	267	317	323	395	407	245	245	304	30	470.62	283	384.94	324	210	334	101	582.99	326	206	173	182	589.36	204	182	272	373	310	198	300	470	366	585	350	439	475	159	635.97	167	472	218	492	351	308	48	241	240	146	66	152	183	513.94	477	56	291	217	107	677	340	104	655	177	483.98	466	260	134	403.84	341	544.98	436	552	477.93	596	645	465	251
ENSG00000081692	JMJD4	protein_coding	1	227918126	227923112	-1	jumonji domain containing 4 [Source:HGNC Symbol;Acc:25724]	443	520	1069	755	526	668	629	613	587	290	694	552	684	797	296	518	482	590	636	386	771	467	802	511	384	467	227	771	248	1091	486	272	689	212	389	378	249	730	831	354	235	713	522	486	539	1267	742	825	632	351	669	497	585	518	651	665	431	359	412	659	456	861	234	239	272	221	225	389	289	391	251	256	518	577	573	885	1424	704	1010	303	520	291	220	250	1146	544	1240	312	310	619	459	897	334	888	314	546	1486	316	622	850	581	915	950	418	571	603	689	1145	1098	1351	917	368	874	566
ENSG00000081721	DUSP12	protein_coding	1	161719548	161727028	1	dual specificity phosphatase 12 [Source:HGNC Symbol;Acc:3067]	282	590	632	744	877	503	812	396	920	494	708	830	491	398	382	433	529	1017	389	582	795	393	324	468	524	624	473	858	588	221	491	880	520	497	392	337	353	265	628	422	966	590	584	386	519	316	460	517	505	356	546	519	560	610	482	431	381	205	976	383	653	396	263	341	451	439	472	666	798	368	500	244	622	346	453	480	699	517	787	290	713	303	368	312	463	606	319	268	482	617	506	838	433	682	459	1226	970	277	602	450	1133	773	1121	334	410	642	467	584	660	484	568	637	667	408
ENSG00000081760	AACS	protein_coding	12	125549925	125627873	1	acetoacetyl-CoA synthetase [Source:HGNC Symbol;Acc:21298]	811	136	659	776	768	634	282	195	652	1253	846	554	201	525	196	890	278	684	397	212	823	670	650	553	444	1127	671	587	345	279	502	116	624	306	766	836	430	1016	318	382	480	177	438	449	848	1012	206	966	520	531	243	509	516	304	370	276	683	1510	348	352	487	395	351	608	625	527	384	814	230	464	682	463	405	484	871	319	989	1065	247	473	403	264	489	257	796	455	944	1445	97	274	552	357	666	759	438	421	232	443	491	251	1182	884	692	942	519	603	452	576	734	1302	1154	520	943	566
ENSG00000081791	KIAA0141	protein_coding	5	141303373	141321612	1	KIAA0141 [Source:HGNC Symbol;Acc:28969]	420	1233	1562	935	1402	1010	1732	1461	1294	1012	1734	1710	2054	1665	1271	1035	1577	1999	1258	1693	1148	2064	1245	1463	893	1222	851	1626	2484	880	1145	1934	2641	939	978	1457	1694	1850	1138	1511	2383	1374	1372	2655	1183	2646	1456	1512	1645	922	936	1943	1453	2117	1001	1711	1920	987	1498	2089	1527	2502	1803	2960	1169	1410	1247	1094	1776	1956	1197	1075	1587	1163	1875	1842	1848	3361	1679	2428	1263	1404	1187	1954	1000	849	1810	1847	1277	2371	1748	1732	1348	1404	1064	1061	1832	833	1370	2155	1558	2723	1493	1434	1041	1594	2509	2635	2385	1409	1429	1857	1458	1985
ENSG00000081800	SLC13A1	protein_coding	7	122753585	122840040	-1	solute carrier family 13 (sodium/sulfate symporters), member 1 [Source:HGNC Symbol;Acc:10916]	5	0	0	0	0	0	0	0	0	0	0	1	0	0	0	0	0	0	0	0	0	0	0	0	0	0	0	0	0	0	0	0	0	0	0	0	0	0	0	0	0	0	0	0	0	0	0	0	0	0	0	0	0	0	0	0	0	0	0	0	0	0	0	0	3	1	0	0	0	1	0	0	0	1	0	0	0	0	0	1	0	0	3	0	3	0	0	0	0	0	0	0	0	0	0	0	0	0	0	0	0	0	0	0	0	0	0	0	0	0	0	0	0	0
ENSG00000081803	CADPS2	protein_coding	7	121958481	122526813	-1	Ca++-dependent secretion activator 2 [Source:HGNC Symbol;Acc:16018]	2993	387	771	393	902	90	117	1001	90	836	73	88	209	1072	3482	362	3553	1140	285	92	1188	177	695	106	496	201	116	1360	1386	243	1085	301	2468	207	391	1059	1137	2068	3753	1905	546	443	1551	2725	149	113	642	1218	1896	442	51	680	888	1203	974	862	803	107	73	502	420	617	14	851	476	845	523	605	391	1374	203	400	657	1336	211	5081	606	5567	526	1318	250	707	2087	803	221	971	23	1011	382	3549	243	18	1147	261	984	229	3270	376	169	75	686	5477	624	1166	40	153	1879	382	340	99	1115	634	223	1137
ENSG00000081818	PCDHB4	protein_coding	5	140501581	140505201	1	protocadherin beta 4 [Source:HGNC Symbol;Acc:8689]	1	34	129.53	4	51.26	25.09	93	218.95	37	13	15.01	48.07	57.31	6	12	6.58	99.95	411.77	111.87	8.19	3	7	22.15	90.28	16	28	15	37.21	57.02	5	12	51.4	118.75	46	27.07	12	157.65	333.92	33.62	95.09	130.33	13	208.07	34.19	428.13	203.71	3	6	27.25	19	27	25	96.04	67.11	7	45	36	19	37	39	118	115.89	6	13.04	397.66	47.39	45.37	96.76	8	137.64	132.18	4	58.62	15	7	82	17	16	183.08	39.18	26	38	5.04	26	43.5	4	22.15	133.45	19	92.31	16.21	7	19	18.37	9	45	500.75	8.02	181.55	9.05	11	56	61.7	5.46	7.3	34	26	29.66	13	18.47	14	29.31	14	62.59
ENSG00000081842	PCDHA6	protein_coding	5	140207563	140391929	1	protocadherin alpha 6 [Source:HGNC Symbol;Acc:8672]	2.1	0	2.33	4.96	2.35	7	103.93	365.26	0	128.53	2.65	63.52	3.51	0	1.44	0	389	89.77	14.63	7.19	0	9.74	23.69	227.2	2.7	1.18	5	155.09	317.08	1.26	4.64	284.69	280.89	0	0	2.78	0	2.65	768.48	32.04	1.34	0	0	0	943.08	1.3	101.26	0	9.3	17.7	1.99	2.78	1.21	0	1	171.02	3.77	8.98	1.24	0	102.11	21.54	4.25	0	10.33	1.69	1.31	234.92	0	4.85	4.41	0	0	8.15	0	10.21	333.31	0	394.78	4.59	150.55	29.7	9.03	6.58	2.06	0	1.28	0	0	2.47	2.24	16.67	2.94	0	0	2.45	0	172.83	18.02	12.18	1	0	574.84	1.24	0	581.64	0	5.66	57.01	36.37	0	2.21	6.05	1.12
ENSG00000081853	PCDHGA2	protein_coding	5	140718539	140892546	1	protocadherin gamma subfamily A, 2 [Source:HGNC Symbol;Acc:8700]	74.88	76.92	44.05	4.69	57.13	35.53	67.53	4.4	21.43	14.65	48.74	25.33	39.14	15.96	21.92	20.9	182.91	15	221.41	19.58	3.2	84.06	100.22	50.83	18.56	84.18	31.95	19.02	621.26	6.73	36.74	1162.64	272.56	7.46	125.08	4.17	8.33	44.97	16.92	85.58	54.97	4.32	606.28	24.72	614.42	4.19	9.71	14.67	74.65	102.18	251.81	64.1	23.91	16	2.75	16	26.41	62.52	13	222.39	306.97	154.47	22.19	186.27	1089.54	236.07	68.37	22.81	0	49.52	75.26	4.3	62.83	23.03	32.43	868.25	87.15	769.14	61.81	271.49	18	276.48	251.73	35.88	216.08	57.01	4.88	371.98	45.49	379.39	35.38	284.32	37.63	69.57	16.13	35.79	126.44	167.07	125	12.1	10.17	22.35	10.29	172.53	80.11	0	19.45	13.22	6.69	117.21	17.22	226.21	8.92	96.63
ENSG00000081870	HSPB11	protein_coding	1	54387234	54411975	-1	heat shock protein family B (small), member 11 [Source:HGNC Symbol;Acc:25019]	235	526	348	217	264	220	264	398	347	275	571	238	414	400	294	482	454	398	643	225	285	579	520	429	505	295	395	584	533	556	668	523	396	1237	387	309	365	690	397	296	387	425	469	516	193	330	380	303	664	545	400	328	339	396	580	286	1077	460	468	245	440	335	423	378	171	440	647	552	553	481	513	936	512	234	599	470	1567	885	371	282	733	354	375	239	446	588	173	402	353	184	472	227	479	338	845	628	551	315	520	613	387	588	480	599	382	356	629	417	415	723	1058	600	910	631
ENSG00000081913	PHLPP1	protein_coding	18	60382672	60647666	1	PH domain and leucine rich repeat protein phosphatase 1 [Source:HGNC Symbol;Acc:20610]	2660	1988	1274	737	760	676	1037	2580	774	1929	1887	773	1188	2865	2509	4367	1814	1381	2021	2992	4283	3604	1053	1523	1337	1477	845	2760	1976	562	1403	983	1311	2911	1887	1675	2216	709	3034	2816	3925	2361	1360	5668	2712	3812	1705	2148	1024	1461	2254	2758	1155	2239	1002	5983	2735	1330	949	4095	571	6598	3454	2070	1811	748	283	583	313	431	641	2272	356	1624	3770	4751	1832	6676	2640	4181	1185	216	697	3914	1084	2780	2271	2421	201	5183	1298	2699	1013	2648	294	1850	2947	1768	336	1054	4320	5271	4501	981	1537	4527	3272	2015	1971	3636	4768	2125	2053	683
ENSG00000081923	ATP8B1	protein_coding	18	55313658	55470333	-1	ATPase, aminophospholipid transporter, class I, type 8B, member 1 [Source:HGNC Symbol;Acc:3706]	52	298	185	73	675	129	215	94	189	58	44	80	143	52	103	55	192	162	38	74	92	55	188	143	131	607	244	130	617	159	89	93	104	76	367	98	351	61	193	176	327	52	26	86	69	12	89	132	145	207	185	172	295	93	90	317	263	460	71	215	461	80	39	213	420	329	195	604	73	196	183	4	236	206	64	46	171	1021	39	81	143	102	43	86	214	37	43	56	164	67	103	42	598	253	106	451	113	49	364	68	290	110	170	287	46	33	279	75	444	117	100	93	156	173
ENSG00000081985	IL12RB2	protein_coding	1	67773047	67862583	1	interleukin 12 receptor, beta 2 [Source:HGNC Symbol;Acc:5972]	262	3065	2806	537	508	853	2106	312	517	977	2750	261	1574	648	2641	313	1223	482	482	345	949	0	469	904	411	1155	74	800	510	673	4026	1382	1747	2484	1100	1158	1884	3359	1726	72	709	1047	1686	363	31	1417	204	1980	2299	310	2377	590	851	2775	1966	67	128	509	305	619	153	636	0	1127	3	291	151	21	7	86	11	110	85	200	2	446	2219	20	2559	662	166	56	242	59	133	357	1738	677	7	594	2789	1760	438	531	378	89	1063	290	43	1074	631	28	1743	840	54	12	198	135	448	363	642	658	1805	968
ENSG00000082014	SMARCD3	protein_coding	7	150935850	150974982	-1	SWI/SNF related, matrix associated, actin dependent regulator of chromatin, subfamily d, member 3 [Source:HGNC Symbol;Acc:11108]	461	210	139	1343	735	879	2199	332	636	787	840	2355	380	429	322	394	207	750	146	1127	791	419	341	94	744	267	1010	1527	299	536	270	525	284	557	59	97	118	381	421	573	429	313	405	357	390	452	226	891	407	190	432	786	355	100	868	279	582	382	980	452	961	213	546	490	390	582	295	420	225	466	227	48	397	334	194	791	1607	1086	1147	2333	227	448	132	105	1153	1104	849	1783	335	927	397	201	202	692	185	1684	552	141	1711	1253	517	730	1430	334	380	235	366	724	563	859	305	42	914	319
ENSG00000082068	WDR70	protein_coding	5	37379314	37753537	1	WD repeat domain 70 [Source:HGNC Symbol;Acc:25495]	1034.33	816.93	731.82	416	843.66	431	710	523	418	850	742	835	683	561	959.74	736	1447.9	741.59	318.46	414	704.9	1271	314	472	722	669.67	540.65	524	716.48	399.08	876	487.69	1225.56	562.05	375	263	623	406	542	624.58	557	647.68	986.6	774.67	793	1667	636	223	629	576	437.39	847.54	380	593	500	1014	692.99	537	609.72	487.56	1116	341	515.52	624	498	578	583.68	941.67	757	790	482	492	743	407	405.38	976.66	655.49	764.84	691	559	858.49	503.48	475	571	456	524	242	441	458	629	602	576	592	770	363	627	683.54	421	686	718.24	592	915	651	343.46	633	520.54	820	981.18	730	1495.6	546.08	404	500	541
ENSG00000082074	FYB	protein_coding	5	39105338	39274630	-1	FYN binding protein [Source:HGNC Symbol;Acc:4036]	435	648	1409	198	315	213	222	2658	334	369	486	227	3969	546	2235	102	716	284	73	98	443	59	1252	254	307	271	275	509	860	224	635	168	599	494	269	1115	366	491	398	1349	301	437	828	78	24	68	630	440	1416	755	65	963	868	1403	2482	309	276	155	155	198	3678	227	54	233	1507	836	1498	2534	1459	1389	277	351	1049	3069	15	4522	1100	1589	769	1054	830	4182	1066	576	1978	747	526	1420	184	259	1850	197	2611	1200	455	168	1299	1591	860	4498	769	169	298	1609	2543	257	2148	349	87	355	799	174	1011	1472
ENSG00000082126	MPP4	protein_coding	2	202509593	202563417	-1	membrane protein, palmitoylated 4 (MAGUK p55 subfamily member 4) [Source:HGNC Symbol;Acc:13680]	16	42	346	9	68	0	64	12	5	11	21	7	51	1	37	14	171	25	2	105	368	20	2	2	392	6	33	3	64	18	56	23	14	9	18	12	460	21	127	4	815	6	67	44	26	13	77	1	1	5	178	2	6	681	2	22	12	0	5	19	1	16	1	3	9	74	48	52	59	154	10	6	2	19	2	2	7	18	27	4	175	85	4	6	123	1	0	2	3	72	4	3	4	9	67	122	9	0	30	9	66	2	1	21	3	0	6	34	91	15	6	618	3	34
ENSG00000082146	STRADB	protein_coding	2	202252581	202345569	1	STE20-related kinase adaptor beta [Source:HGNC Symbol;Acc:13205]	1464.69	661.04	2917.1	737.58	800.44	971.21	1509.49	1923.2	709.02	1137.2	1870.53	449.09	2081.26	806.14	947.15	1389.25	1071.29	1274.3	359.91	122.83	1812.47	839.44	1558.16	481.71	997.27	524.56	646.83	1671.96	451.16	920.66	792.77	940.78	1147.33	519.25	438.78	871.77	531.05	735.92	1183.29	815.07	541.18	823.9	783.76	1364.79	449.24	756.16	1662.97	1178.13	967.05	1728.6	4726.74	824.96	598.24	966.74	641.47	510.22	1325.27	474.5	1336.93	811.42	732.33	1235.97	1093.36	935.79	530.27	383.17	985.68	1589.39	513.37	1726.2	293.73	2435.07	272.01	544.87	1106.66	728.97	3308.02	3677.73	3940.29	2025.72	530.84	824.53	906.05	479.83	1925.05	1201.77	601.1	943.34	229.44	550.68	731.45	2175.09	465.93	1814.96	582.07	2448.42	1433.19	875.26	707.37	1716.28	1207.94	1776.14	1132.75	546.67	1024.39	675.46	1653.82	1683.85	1378.59	2332.55	1964.55	844.73	2599.19	1245.95
ENSG00000082153	BZW1	protein_coding	2	201675317	201688569	1	basic leucine zipper and W2 domains 1 [Source:HGNC Symbol;Acc:18380]	11956.5	5908.29	3972.72	7284.17	6330.34	4696.68	8383.74	5725.6	4771.66	6822.24	7693.14	5783.41	6037.27	4150.12	4002.45	4561.24	4298.09	5953.95	3148.16	4989.49	4229.21	6617.97	11332.4	5228.82	7311.17	8028.54	6762.86	7246.5	6854.71	6709.82	3387.03	6225.1	10879.9	1939.94	9618.56	4684.7	5355.41	6750.89	6139.06	7196.58	4388.85	6956.08	5038.74	6415.33	3580.24	1583.42	3721.28	4045.98	4941.05	4793.9	6926.29	6697.06	8312.31	4597.01	3582.68	7189.47	8741.68	6895.05	8149.02	4143.08	7873.63	3410.52	4283.78	4546.56	10239.5	10505.5	10743.2	10745.4	7436.04	8093.85	9340.8	4306.18	8135.76	6902.46	6358.28	5626.25	9911.26	6680.98	6716.46	2861.79	12934.2	5747.07	5654.64	6874.95	9897.34	3304.7	1696.32	4595.21	8814.97	2280.97	7805.69	4934.29	8549.23	9022.37	4969.03	9395.36	5213.77	4510.51	11878.3	8002.36	5639.69	6668.89	7002.26	9072.63	5287.69	4456.71	8622.43	4171.14	4976.34	11895.5	7051.76	8035.09	9434.24	6296.07
ENSG00000082175	PGR	protein_coding	11	100900355	101001255	-1	progesterone receptor [Source:HGNC Symbol;Acc:8910]	3	28	10	6	237	9	7	2	19	6	5	29	14	0	26	3	7	21	2	43	2	3	16	14	23	26	3	6	36	9	53	6	4	9	11	19	7	21	12	32	45	14	1	3	6	4	8	4	3	21	9	10	35	71	4	15	14	21	3	21	53	1	4	13	21	41	72	3	9	35	83	0	34	31	1	12	0	13	3	11	16	7	1	29	7	5	1	5	13	2	19	7	60	23	6	77	10	0	26	8	14	10	12	0	9	2	41	4	14	10	6	0	10	17
ENSG00000082196	C1QTNF3	protein_coding	5	33987279	34124633	-1	C1q and tumor necrosis factor related protein 3 [Source:HGNC Symbol;Acc:14326]	27852.5	140.7	9	875	67	29	151.95	53.17	67.87	106	100.61	211.45	120.35	86.65	308.91	135.72	115.91	336	41	103	169	122.15	11	273	174	232.84	160	88.08	128	58	30.58	18.1	1786.01	38853.3	43.5	35.73	101.96	88.2	143.16	1507	76.24	282	22.23	2272.46	41	9.53	401	4	348	424	77.28	913	25	118.07	54.61	55.67	640	96.95	89.99	243.6	1130.33	386.89	198.96	172.54	74	382.2	216	539	237.72	80.95	390	67.22	276.91	2216	35.97	4338.38	172.47	129	101.9	295	35	106.92	110.08	207.69	40641	349	15	19	42	149	98.86	51.98	108	1359	31	194.14	276	31	8979.57	90	451	1157.66	1291.78	57	53	36	124.3	335	602.7	85614.5	13	44	8	357.48
ENSG00000082212	ME2	protein_coding	18	48405419	48474691	1	malic enzyme 2, NAD(+)-dependent, mitochondrial [Source:HGNC Symbol;Acc:6984]	1711	833	1119	2882	859	1057	739	1582	365	1085	1429	770	2352	989	806	1586	519	830	826	539	1131	873	3707	931	693	1145	1317	1198	587	2265	1177	681	779	1260	840	1962	840	1898	908	1341	712	1022	2333	1260	691	618	868	2670	1396	2130	441	1441	1565	1153	1307	1107	1629	1088	1589	997	1272	334	1855	516	1831	844	2274	2786	3399	2669	1982	2090	1759	1085	1576	1332	4361	1334	2916	1242	2160	1683	1404	488	1910	1683	682	1315	1437	946	1841	1417	1355	3038	1290	551	1871	1184	1822	1773	1106	1245	1984	1445	1570	992	1987	793	1050	672	3261	682	2808	1398
ENSG00000082213	C5orf22	protein_coding	5	31532373	31555165	1	chromosome 5 open reading frame 22 [Source:HGNC Symbol;Acc:25639]	1711	1975	5363	403	1130	433	2982	895	954	693	2174	745	3243	1169	6076	967	1098	1578	506	564	915	3360	945	896	1573	806	2136	1006	796	1338	1977	1975	6268	978	1111	1950	1240	1301	1790	1006	1417	2285	4190	1564	6559	470	1616	975	1030	915	4134	698	478	2572	2889	1425	960	678	1822	842	967	1239	18783	1189	2283	784	811	1184	1718	1253	1028	1470	951	544	862	804	2504	3407	1656	1683	1296	617	2810	6205	759	531	747	1291	766	1228	611	2652	1004	1189	456	4128	1610	1437	919	1953	1684	1376	4386	832	2512	1170	1623	1273	1381	2506	1684	2689	1312	3204
ENSG00000082258	CCNT2	protein_coding	2	135675805	135716912	1	cyclin T2 [Source:HGNC Symbol;Acc:1600]	1206	1044	646	1141	1078	1303	928	850	722	1068	977	2300	863	595	1136	1961	924	1132	451	1096	1068	887	1246	644	732	863	591	1210	1037	651	996	728	2171	552	866	599	686	1312	1197	1017	1169	1226	697	1076	437	249	796	848	1151	402	1190	1085	452	740	668	782	1473	566	1415	854	1180	807	599	743	769	1504	2060	1313	1216	1825	1366	860	1428	1507	1254	1180	2182	1857	1415	1370	1186	2048	797	1120	986	722	264	1140	1215	816	1325	1375	1366	3156	565	1312	1254	647	1318	724	1924	1985	1628	1220	1354	1042	1908	1474	2045	1457	1072	1502	1453	2140
ENSG00000082269	FAM135A	protein_coding	6	71122644	71270877	1	family with sequence similarity 135, member A [Source:HGNC Symbol;Acc:21084]	300	338	182	346	413	188	175	190	158	354	141	459	211	192	226	192	150	235	89	244	173	109	245	218	334	638	250	174	240	339	267	90	277	95	508	274	279	244	1793	331	337	236	43	595	159	142	143	122	306	97	253	409	336	283	152	294	342	635	214	261	403	90	326	300	572	594	791	371	516	515	437	624	444	447	445	326	368	322	458	211	329	593	221	375	159	97	29	265	571	474	261	403	857	215	157	238	1014	80	799	271	586	337	911	114	307	188	1062	211	332	400	452	540	402	190
ENSG00000082293	COL19A1	protein_coding	6	70576463	70919679	1	collagen, type XIX, alpha 1 [Source:HGNC Symbol;Acc:2196]	37	449	5	258	191	0	136	35	11	23	26	5	142	0	30	6	103	19	27	136	21	1	56	80	302	90	1	9	76	35	5	1574	531	2	98	29	43	0	567	57	768	24	15	54	47	2	55	75	266	1	20	88	221	126	129	60	9	6	368	11	151	139	0	17	1	1	12	18	3	208	149	4	36	78	0	5	19	161	9	91	3	1	10	2	874	0	0	0	71	5	1	378	204	18	246	14	325	1	83	18	66	144	11	274	8	6	115	23	159	245	17	127	20	2
ENSG00000082397	EPB41L3	protein_coding	18	5392383	5630699	-1	erythrocyte membrane protein band 4.1-like 3 [Source:HGNC Symbol;Acc:3380]	1485	2469	3573	758	2986	873	364	1929	959	1527	3045	1812	4288	687	528	86	1254	920	781	699	620	2496	781	2456	1994	1886	591	1993	2712	389	1463	1118	277	1743	2789	419	1656	483	1199	2462	2006	340	315	297	1097	191	556	1798	1797	4010	1645	882	2323	732	3273	1945	2281	1100	141	1411	1448	2179	1275	2614	3656	2073	1693	3958	2321	1713	2677	2765	2029	1300	39	3246	6624	6289	2981	1436	818	4969	1199	4115	1889	1142	3006	3622	5602	537	1746	7470	2849	937	944	618	584	794	989	1565	2179	989	1275	1103	4566	2351	4209	302	129	393	5601	1064	3139	2609
ENSG00000082438	COBLL1	protein_coding	2	165510134	165700189	-1	COBL-like 1 [Source:HGNC Symbol;Acc:23571]	21	269	2118	258	680	1467	417	1132	509	1509	1270	353	301	645	1473	770	915	732	345	313	435	388	748	942	458	1307	992	1409	1143	830	855	504	1816	303	1256	341	820	760	963	2734	1132	845	40	1583	622	904	349	1097	709	476	813	231	1102	1506	478	705	2222	1063	2360	767	889	635	59	797	1068	952	520	982	238	627	1105	539	665	479	1070	672	181	4392	1158	920	1396	1280	452	1535	1022	459	784	1552	141	173	1438	1185	1786	652	592	1526	558	231	1042	905	1628	1982	1553	1078	713	1274	1184	403	549	1493	1556	512	141	469
ENSG00000082458	DLG3	protein_coding	X	69664711	69725337	1	discs, large homolog 3 (Drosophila) [Source:HGNC Symbol;Acc:2902]	45	230	94	427	719	200	259	153	177	398	416	1023	210	415	132	426	148	263	551	142	305	185	536	67	378	529	335	404	249	182	198	181	40	585	302	598	245	644	146	615	199	117	526	349	634	386	54	125	390	89	84	331	498	558	371	334	231	480	271	336	1275	161	235	418	702	376	708	684	742	531	674	731	775	244	271	1122	514	163	522	94	346	643	296	185	845	171	85	136	871	193	513	25	391	227	2081	229	491	196	1629	577	295	500	503	634	281	144	277	146	216	198	76	47	219	151
ENSG00000082482	KCNK2	protein_coding	1	215179118	215410436	1	potassium channel, subfamily K, member 2 [Source:HGNC Symbol;Acc:6277]	634	70	389	130	26	608	50	247	234	235	190	22	127	150	811	370	81	159	157	36	1647	61	3	259	93	60	78	296	12	102	153	407	233	44	64	135	139	8	492	435	135	552	56	304	175	17	499	140	3	370	576	93	105	399	12	167	475	35	27	595	1315	89	69	47	310	54	34	458	20	59	322	1	63	607	70	9	561	399	91	247	120	12	63	245	338	49	117	56	8	1357	62	407	62	300	209	95	849	18	217	511	249	375	294	137	25	503	293	586	1163	125	692	325	9	200
ENSG00000082497	SERTAD4	protein_coding	1	210406144	210419976	1	SERTA domain containing 4 [Source:HGNC Symbol;Acc:25236]	230	33	34	38	187	167	39	77	116	33	53	390	66	2	31	12	67	38	98	61	2	70	29	85	88	316	368	199	110	282	57	59	9	36	133	26	115	96	48	34	145	49	4	32	76	33	82	207	27	157	113	50	192	9	18	237	58	297	42	229	174	37	75	437	1037	494	120	43	59	244	275	14	135	192	32	98	35	46	11	29	967	31	58	273	982	46	30	3	20	457	48	60	409	124	113	90	121	6	741	1	32	102	239	104	6	61	164	28	27	33	24	167	7	297
ENSG00000082512	TRAF5	protein_coding	1	211499957	211548288	1	TNF receptor-associated factor 5 [Source:HGNC Symbol;Acc:12035]	561	1769	838	2085	711	1054	966	1354	973	3474	1107	3244	1372	862	1275	1167	747	1162	663	353	1495	692	529	763	835	564	345	1397	860	1202	778	613	811	634	470	665	543	920	887	653	569	1010	640	925	280	283	698	1639	1122	538	1510	627	463	1168	993	842	500	248	1716	915	1570	494	864	689	280	560	640	805	567	630	384	549	823	989	858	1466	4570	1152	2286	1169	622	853	727	438	561	869	529	1835	489	1974	1087	4079	1156	1429	501	2492	2591	403	1063	681	2060	1613	2742	874	1319	2790	1011	1115	2692	972	1006	1213	1031	1828
ENSG00000082515	MRPL22	protein_coding	5	154320630	154348971	1	mitochondrial ribosomal protein L22 [Source:HGNC Symbol;Acc:14480]	221	414	592	455	587	256	546	448	549	271	569	427	844	650	349	357	528	528	421	505	247	823	547	620	403	433	487	512	551	440	559	1169	815	582	439	494	553	639	345	546	709	454	376	638	306	649	580	1136	606	396	320	639	471	474	588	556	490	548	348	397	824	350	1476	674	395	449	356	309	439	434	294	377	292	182	481	715	817	696	578	289	684	204	294	331	254	455	278	439	432	358	330	325	386	673	365	481	565	379	343	633	252	583	525	299	248	313	655	632	377	449	521	443	552	763
ENSG00000082516	GEMIN5	protein_coding	5	154266976	154317769	-1	gem (nuclear organelle) associated protein 5 [Source:HGNC Symbol;Acc:20043]	568	399	658	1017	761	1031	893	1034	600	671	1067	1095	837	1013	869	1603	831	1258	1097	485	1152	1186	900	654	452	555	562	1218	761	1526	1923	1207	1421	535	445	1121	723	948	1094	785	582	765	999	1325	712	1709	1774	1444	1026	492	967	1655	568	786	562	1038	1028	710	795	662	1714	1265	1442	1121	865	1012	781	560	1037	676	622	671	653	628	960	1167	1972	1264	978	957	1474	431	829	960	439	353	753	526	689	903	938	1647	464	2016	431	1005	1454	685	1103	1058	593	1519	1366	520	557	1089	1117	1631	1725	586	853	1144	995	662
ENSG00000082556	OPRK1	protein_coding	8	54138284	54164257	-1	opioid receptor, kappa 1 [Source:HGNC Symbol;Acc:8154]	0	0	0	0	3	0	0	0	0	1	0	33	0	0	0	0	0	0	1	2	0	0	0	0	0	1	3	0	0	0	29	0	0	0	0	0	0	0	1	0	1	0	0	0	1	0	3	1	58	0	0	1	0	0	0	0	0	0	0	0	3	4	0	0	0	1	3	0	0	0	0	0	0	0	0	0	9	0	0	0	0	0	0	0	0	0	0	0	0	0	0	0	0	0	2	0	0	0	0	61	0	0	8	0	0	0	0	1	0	0	0	0	0	1
ENSG00000082641	NFE2L1	protein_coding	17	46125691	46138849	1	nuclear factor (erythroid-derived 2)-like 1 [Source:HGNC Symbol;Acc:7781]	9772	4775	20183	5560	7326	4098	5711	8390	7268	6501	6096	8809	8260	11503	9130	5402	6204	5705	7569	3501	7218	13521	21283	5938	5768	7063	4219	8124	13695	7826	6580	7875	15470	7285	11405	7720	13655	12427	12069	11163	8167	6764	5853	10195	10609	10365	3438	4244	10401	7654	7464	7087	9583	13359	8485	12613	12022	7698	5725	8429	6072	11226	10127	7172	11975	6732	18291	10178	23068	8238	3686	11446	5741	4649	5901	13029	9887	11848	9067	6816	16518	6814	7118	14020	12631	6791	14843	10763	12455	8868	9106	12867	8145	8738	4804	9401	15452	5387	10389	8075	12452	8943	7096	10831	8425	7553	12736	8747	5467	15890	9985	14037	21034	7426
ENSG00000082684	SEMA5B	protein_coding	3	122628041	122747452	-1	sema domain, seven thrombospondin repeats (type 1 and type 1-like), transmembrane domain (TM) and short cytoplasmic domain, (semaphorin) 5B [Source:HGNC Symbol;Acc:10737]	63	107	35	37	94	61	57	73	36	13	28	48	13	45	24	28	23	73	37	120	50	57	31	37	34	48	53	40	79	19	53	20	27	53	36	26	70	37	48	10	52	25	25	46	98	19	14	63	38	113	24	137	56	20	17	26	94	60	18	37	199	35	22	12	52	42	22	37	21	28	33	2	48	33	14	33	87	27	37	43	20	46	4	14	93	7	20	11	1	29	40	65	31	72	21	79	19	13	29	5	31	164	53	24	10	7	36	91	22	135	106	54	59	141
ENSG00000082701	GSK3B	protein_coding	3	119540170	119813264	-1	glycogen synthase kinase 3 beta [Source:HGNC Symbol;Acc:4617]	3027	2547	2038	1344	1649	1427	1966	1986	2350	3223	2675	1515	2207	2156	2559	1408	2332	2708	1243	2657	2383	2296	2890	3045	2137	2265	1784	2809	2165	2057	1784	2114	3101	1265	3599	1536	2189	2703	2393	2458	1195	2261	1487	1641	3026	1724	1828	1273	1892	1675	3760	2594	2111	1301	1017	3734	2818	2382	3485	1777	2667	3284	2317	2542	3455	2102	2059	2084	1764	2368	2539	3380	2142	1965	3362	4008	3557	3650	2380	1967	2186	2964	2489	3919	3451	1347	1710	1654	1730	2378	1648	3706	2617	1778	1354	5245	3338	1387	3028	2571	2655	4484	3199	2012	3064	4261	2141	2713	1766	2883	3393	2069	2217	1729
ENSG00000082781	ITGB5	protein_coding	3	124480795	124606674	-1	integrin, beta 5 [Source:HGNC Symbol;Acc:6160]	8118	5168	2418	2030	4340	2553	3488	2634	4263	1894	4819	2127	2252	4417	3011	1256	3850	3101	3299	1968	755	15269	7511	4493	5137	2661	3803	3440	5300	2469	1199	2628	2196	10134	6588	1304	3112	2474	3683	6988	2203	4128	4932	3089	3238	1073	1104	2738	3096	5698	2935	2593	6019	2553	1999	6711	6767	5692	3263	2361	14050	5195	2550	9612	4256	4782	4409	4972	7009	7142	6905	5100	6088	2970	157	5432	3263	4802	2889	1317	6110	1164	1455	6943	14978	3196	9583	4435	1902	1576	3023	3391	2876	3493	4857	5228	2698	2283	9875	4861	4205	6059	3088	4921	4031	6597	3064	2312	4467	28317	2563	1982	2350	1963
ENSG00000082805	ERC1	protein_coding	12	1099675	1605090	1	ELKS/RAB6-interacting/CAST family member 1 [Source:HGNC Symbol;Acc:17072]	4620	1837	5860	1784	3050	3281	816	7838	6842	3131	1307	3170	4354	5472	2173	2007	3033	2763	1400	2944	13295	6190	3198	2510	2410	2821	2031	2073	2554	3126	2374	4160	3686	1158	4269	3483	2440	3683	2662	5887	1490	2274	2399	5929	6406	2837	3442	4427	3116	3856	3582	1593	3140	4022	1112	2610	7230	2693	2932	3947	1454	5714	2365	3208	2979	1930	1589	2384	1665	2039	2090	1035	1122	3824	980	2196	2253	5097	1346	3911	1836	1478	1980	2374	5386	698	2612	2569	1123	2125	1325	2969	2266	3161	1158	1911	4725	1521	1983	1586	2780	2322	2056	3044	1648	3532	3525	936	1756	2836	3647	2245	6954	1185
ENSG00000082898	XPO1	protein_coding	2	61704984	61765761	-1	exportin 1 (CRM1 homolog, yeast) [Source:HGNC Symbol;Acc:12825]	6479	3622	3452	5946	3196	5058	4585	8279	2141	4933	6877	4853	5500	4724	4622	9584	3075	4753	3523	3154	5269	5379	6745	7235	4636	3721	3286	4942	3399	7852	4661	2904	7637	2676	3974	4318	3408	5735	4362	3044	2204	5685	3668	4673	1871	2631	6355	3866	5283	3841	5666	6159	3679	2686	3172	4720	6923	3250	7015	2794	8846	2101	3223	3392	4589	5324	8701	7031	9312	6503	5742	6816	5925	4316	9027	5481	15937	7026	6070	4543	8096	4957	5156	3805	4814	2961	1816	4332	6651	4211	4504	8059	5004	11741	3129	6626	8317	3504	7209	5750	4240	9384	7208	4781	4984	6682	6893	8304	6227	8011	8447	7070	9745	6581
ENSG00000082929	C4orf6	protein_coding	4	5526296	5529528	1	chromosome 4 open reading frame 6 [Source:HGNC Symbol;Acc:13716]	88	0	0	0	0	1	0	0	0	5	1	0	1	7	1	1	0	0	0	2	3	8	0	0	7	0	1	0	0	0	7	6	1	0	0	0	0	16	0	3	0	0	3	9	3	1	0	0	14	3	1	89	0	0	0	0	24	0	0	0	7	8	0	0	1	2	6	2	1	0	1	5	0	1	9	0	0	22	0	5	3	1	1	5	31	0	0	2	2	1	121	0	1	0	1	1	5	4	2	0	0	27	1	0	0	0	7	0	0	110	73	0	5	1
ENSG00000082996	RNF13	protein_coding	3	149530495	149679926	1	ring finger protein 13 [Source:HGNC Symbol;Acc:10057]	2095	1637	2166	654	1168	1057	1297	1776	1184	1780	1745	1121	3784	1715	1871	1551	1539	1309	500	840	904	1735	3202	1815	1144	1119	1053	1917	2713	1132	1636	1759	1845	1591	1482	1074	1479	2592	1358	2297	1231	1777	1608	1239	1471	818	961	1165	1100	2015	654	1368	2372	1335	1086	2969	2495	945	883	1339	1413	858	1843	2213	3016	1556	2975	2803	3670	2948	1942	4563	1259	2022	1252	3810	2244	2505	2925	1024	1599	3200	1832	2054	1906	1936	672	2118	1006	2116	1589	2093	2814	1628	957	2392	3268	1974	2015	3696	2280	2735	1252	2339	4055	2102	2118	2023	615	1855	3423	1652	3152	1996
ENSG00000083067	TRPM3	protein_coding	9	73149949	74061820	-1	transient receptor potential cation channel, subfamily M, member 3 [Source:HGNC Symbol;Acc:17992]	9	11	12	4	28	11	16	39	2	20	17	4	36	27	10	7	8	13	14	6	96	8	3	5	13	7	8	2	12	4	85	58	47	0	5	0	125	5	6	297	12	3	26	121	53	57	9	8	1	3	19	18	10	26	31	1	167	0	10	12	167	64	0	6	1	5	43	38	50	21	47	8	46	10	3	75	6	65	0	8	0	39	15	8	230	16	4	21	1	8	28	7	75	17	69	4	17	8	203	0	17	25	3	62	5	4	21	6	17	214	20	23	70	35
ENSG00000083093	PALB2	protein_coding	16	23614488	23652631	-1	partner and localizer of BRCA2 [Source:HGNC Symbol;Acc:26144]	495	700	417	858	530	528	674	595	544	523	437	743	815	784	538	741	555	679	328	453	1022	712	775	622	367	693	380	559	630	810	625	381	749	379	582	666	346	921	616	447	765	690	756	665	369	266	679	391	501	663	1102	524	401	692	402	916	587	446	441	604	662	466	490	492	369	665	587	375	596	425	547	993	488	526	943	589	877	845	842	591	986	603	562	485	352	279	175	624	340	582	635	1129	524	1466	352	506	1372	476	427	705	706	739	1082	470	717	561	963	810	980	669	1640	958	753	591
ENSG00000083097	DOPEY1	protein_coding	6	83777385	83881069	1	dopey family member 1 [Source:HGNC Symbol;Acc:21194]	502	636	368	420	665	376	329	365	388	535	334	756	352	308	466	303	373	422	251	360	497	296	406	203	597	689	290	1029	518	323	340	232	201	195	341	289	390	455	356	663	239	476	793	1030	677	99	256	387	501	183	386	440	294	700	591	289	668	569	310	510	707	246	756	583	619	980	1141	562	564	587	538	812	582	831	719	640	437	615	404	362	284	1311	342	693	387	211	179	656	410	996	491	238	804	511	324	837	607	301	425	505	1079	573	895	548	596	320	850	324	436	983	714	619	659	511
ENSG00000083099	LYRM2	protein_coding	6	90277863	90348472	-1	LYR motif containing 2 [Source:HGNC Symbol;Acc:25229]	1533	1245	949	835	1310	1187.98	1139	670	1011	1223	1253	495	991	1129	1007	522	647	1175	331	543	1237	1083	1605	1100	1556	1517	706	7372	839	1993	1205	940	1349	437	646	850	887	1044	820	1427	362	551	2416	1716	739	898	1751	1484	1084	694	1199	1448	852	1788	1665	865	2277	936	1132	1398	1158	332	1973	1456	869	1375	2960	1478	952	1388	1212	2208	701	1737	1158	1331	1698	1669	2112	1127	849	1814	2020	1217	1104	720	241	1093	1050	1587	997	967	1873	793	1380.99	1834	2313	1491	1158	1311	2468	1037	2493	1889	1157	764	2445.99	607	556	3598	2718	2005	1933	1601
ENSG00000083123	BCKDHB	protein_coding	6	80816364	81055987	1	branched chain keto acid dehydrogenase E1, beta polypeptide [Source:HGNC Symbol;Acc:987]	432	346	334	212	363	341	179	160	271	184	277	101	180	194	193	185	120	371	86	271	259	206	518	324	414	412	213	226	291	231	185	324	161	157	130	226	239	187	118	643	166	107	444	639	240	337	91	257	188	279	242	412	471	365	205	182	636	259	259	323	448	136	473	414	568	329	403	628	268	473	440	973	376	563	898	325	353	556	477	341	217	437	459	434	307	154	188	433	365	627	215	145	255	450	243	244	717	255	438	239	804	506	603	654	417	476	947	299	148	794	1560	333	563	484
ENSG00000083168	KAT6A	protein_coding	8	41786997	41909508	-1	K(lysine) acetyltransferase 6A [Source:HGNC Symbol;Acc:13013]	2864	2304	2761	1739	1962	3077	2366	2301	1762	2437	3904	6469	2655	3244	4861	3326	2427	1669	2634	1519	1921	2464	2021	1699	1624	2031	1384	2571	2619	2554	1242	1703	3143	580	1274	2134	1588	2744	1783	1993	2395	2649	1426	3220	3049	2713	2047	1846	1973	1222	3282	2193	1880	2334	1847	4025	2938	2021	3067	1444	3829	2447	1151	2007	2246	2399	3692	2048	2778	2104	2059	1613	2014	3066	2799	3623	4926	4611	2145	1517	1887	2445	1412	3220	1961	349	973	2519	1205	1191	2589	2905	3214	1802	1032	3362	4266	1795	2922	2047	1774	5953	2951	1560	2359	2329	2517	3260	2967	2525	2760	1625	3930	639
ENSG00000083223	ZCCHC6	protein_coding	9	88902648	88969369	-1	zinc finger, CCHC domain containing 6 [Source:HGNC Symbol;Acc:25817]	391	861	495	594	519	324	374	1093	395	451	340	898	1492	312	1279	723	682	399	269	532	497	676	674	505	430	1443	798	377	974	450	951	729	446	312	1326	484	785	549	697	786	571	655	1087	1111	305	139	759	941	992	606	637	588	516	959	502	1232	852	1084	489	475	1422	401	545	894	585	1321	1585	949	1620	1148	1152	862	999	837	795	1141	605	595	517	800	1554	1511	311	1237	998	207	185	1072	2191	808	1158	700	1397	857	1332	826	1312	376	1276	1049	399	424	510	1262	780	745	1538	690	740	653	921	747	1637	761
ENSG00000083290	ULK2	protein_coding	17	19674142	19771249	-1	unc-51-like kinase 2 (C. elegans) [Source:HGNC Symbol;Acc:13480]	438	482	1318	1114	1087	1031	423	968	259	887	1090	1085	983	1275	323	385	299	767	298	433	1407	545	359	193	762	968	367	847	910	1455	328	1138	283	575	530	841	651	510	331	930	907	805	264	1318	658	510	655	275	374	401	479	374	684	803	513	618	913	604	864	657	610	114	16	258	547	396	910	1229	671	604	295	782	565	572	478	1155	1835	1097	1217	789	330	508	795	78	681	292	517	504	538	1191	962	414	781	990	707	575	1506	392	1336	161	1516	1194	570	207	919	417	669	352	667	1041	986	346	693	1077
ENSG00000083307	GRHL2	protein_coding	8	102504660	102681954	1	grainyhead-like 2 (Drosophila) [Source:HGNC Symbol;Acc:2799]	0	1	0	0	49	0	0	0	25	2	0	2	4	0	0	0	25	0	0	10	1	0	0	1	83	428	362	1	20	5	2	1	0	2	282	0	343	0	1	0	32	0	0	0	37	0	0	4	1	1	72	0	96	0	0	108	0	817	1	53	1	0	0	339	2	274	0	0	0	88	14	0	42	1	0	0	0	0	0	0	0	0	0	9	0	0	0	0	0	0	0	0	365	0	0	17	0	0	0	0	0	0	0	0	0	0	189	0	1	0	0	0	0	0
ENSG00000083312	TNPO1	protein_coding	5	72112139	72212560	1	transportin 1 [Source:HGNC Symbol;Acc:6401]	2364	1819	3625	2608	1983.99	2717	5446.99	4685	2657	3870	5713.99	4621	4563	3958	3125	4076	1656	3819.99	1829	2686.99	2979	3639	7687.99	2336	1393	3282	3947	3957	2626	5541.99	4764	3054	9407	1815	3673.99	5235	2421	3541	2772	2341	2475	3889	3956	2308	1955	966	5193	5997	5842	3310	3766	3652	2234.98	2331	2185	3484	4914	2331	5740.99	3449	3840	1793	1794	1807	6026	4067	4874	4426	3724	5773	4964	4104	3295	3879.98	4943	6397	14817	8370	8981	3034.99	8327	2849	5656	4524	2663	2901	1737	4781	4745.99	3199	6830.99	8482	4206	7675	2918	3029	6521	4329.99	7056	5195	3324	7093	6345	3419	6727.99	6041	8865	5362	5588	4796.99	6689	7585.98	8528	5388
ENSG00000083444	PLOD1	protein_coding	1	11994262	12035599	1	procollagen-lysine, 2-oxoglutarate 5-dioxygenase 1 [Source:HGNC Symbol;Acc:9081]	16332	2767	1415	2501	3010	4961	2017	5168	2531	2350	3337	2453	1712	4891	2511	3509	4002	4231	4761	2710	4299	14037	11812	4558	4172	1919	4150	6145	4947	6700	6373	6824	5786	8523	4924	1857	3095	3097	8983	5788	895	3258	3623	4647	7757	6188	5316	10346	3204	7238	3602	6659	6139	4631	4728	4918	19774	6366	4093	2532	2014	4842	3759	4414	6127	8129	19026	12700	19905	11283	8542	9166	3157	1415	10913	4854	7454	13040	4315	4507	6148	8683	4151	6674	13384	4116	10774	7151	22901	1883	11783	8331	2850	4695	17103	3142	5135	11926	6665	3042	7142	9687	4172	3626	5036	2350	4954	4881	4650	34445	17433	3709	9660	8656
ENSG00000083454	P2RX5	protein_coding	17	3575493	3599698	-1	purinergic receptor P2X, ligand-gated ion channel, 5 [Source:HGNC Symbol;Acc:8536]	182.97	33	95.43	215.13	24.84	163.91	115.68	86.61	3	10.75	29	227.65	70.93	5.71	334.06	4.84	69.52	0	47	12.39	16	6.62	220.96	0	9	3	0	20	6	12	20.78	2	3	33.8	9	170.99	15.74	19	11.34	92.04	9	2	9	1	1	131.3	74.14	2	226.87	1.84	3.74	217.6	83.25	15.73	69.8	25.4	0	3	5	14	718.72	32.22	4	4	7.37	4.48	54.49	17	22.45	23	4	8.61	23.82	155.47	3	107.85	421.59	30	8	15.69	31.65	57.48	8	9.26	23.79	20	24.71	110.21	42.51	43.62	57.06	4	36	7	27.08	1	63.46	44.18	4	359.31	16.25	3	3	189.87	93.87	5	36.46	183.45	2	38.62	57.72	2	83.24	19.11
ENSG00000083457	ITGAE	protein_coding	17	3617922	3704537	-1	integrin, alpha E (antigen CD103, human mucosal lymphocyte antigen 1; alpha polypeptide) [Source:HGNC Symbol;Acc:6147]	207	180	286	596	445	357	234	349	177	207	272	295	318	432	258	221	192	259	139	293	259	435	320	336	612	413	219	270	275	287	254	172	242	355	350	356	182	152	259	467	405	178	102	447	161	310	207	193	323	576	278	212	303	191	983	297	394	276	286	191	403	126	324	266	170	273	296	299	350	436	164	530	229	184	172	1002	563	373	319	200	291	504	230	110	346	467	89	229	417	357	898	107	487	271	864	350	635	209	374	288	484	340	259	302	162	107	429	361	125	904	456	197	466	422
ENSG00000083520	DIS3	protein_coding	13	73329540	73356234	-1	DIS3 mitotic control homolog (S. cerevisiae) [Source:HGNC Symbol;Acc:20604]	1301	1190	1108	1336	821	1193	1062	1297	1385	1199	2107	1234	2090	1732	1389	1315	1166	1393	463	918	1914	1498	2110	2037	942	1773	716	746	1617	756	1314	1921	2947	1038	1400	1343	1095	1621	1447	1409	1603	969	1686	1742	1085	379	1436	1240	1254	1060	2021	1291	1330	1551	856	2014	3084	989	2451	1566	2269	910	1324	1181	949	1605	1146	2148	1555	1295	1601	1025	760	2044	3398	2324	3644	2313	2276	2736	1587	1081	673	2033	1613	507	277	1138	1802	1781	1844	1034	1761	2431	697	1674	4415	568	2285	1806	2200	2524	1813	722	1958	1721	2649	2745	1815	1281	3517	886	2914	1507
ENSG00000083535	PIBF1	protein_coding	13	73356197	73590591	1	progesterone immunomodulatory binding factor 1 [Source:HGNC Symbol;Acc:23352]	369	466	240	420	268	359	293	451	332	316	446	394	560	418	480	434	236	501	57	170	441	382	519	481	293	417	181	194	488	142	321	253	918	228	371	336	296	505	387	463	252	326	451	681	91	87	483	337	344	226	420	437	284	367	284	609	864	218	483	423	922	100	408	323	296	555	357	523	412	297	535	284	262	520	564	923	605	599	358	587	206	218	195	346	553	142	72	283	443	480	512	261	396	599	167	320	1315	114	746	610	370	688	430	156	350	646	569	831	646	377	802	251	525	300
ENSG00000083544	TDRD3	protein_coding	13	60970591	61148012	1	tudor domain containing 3 [Source:HGNC Symbol;Acc:20612]	344	317	247	636	552	340	1179	432	3768	454	398	502	12517	1026	545	521	274	1021	535	2485	513	510	849	7404	222	3004	278	300	494	6426	332	480	1940	372	2472	5966	150	405	429	444	266	276	6094	842	225	280	581	407	380	420	5562	1124	742	481	3137	3929	874	1040	639	795	1110	690	769	2564	341	604	360	524	528	2920	369	5101	222	457	686	828	1070	3122	5805	1071	310	310	1744	1096	508	372	323	2758	469	669	658	524	399	714	182	3292	912	1231	733	2702	680	888	944	194	2144	1044	840	778	552	296	2151	605	11289	3471
ENSG00000083622	AC000111.6	antisense	7	117244845	117287469	-1		0	0	0	0	0	0	0	0	0	0	0	0	0	0	0	0	0	0	0	0	0	0	0	0	0	0	0	0	0	0	0	0	0	0	0	0	0	0	0	0	0	0	0	0	0	0	0	0	0	0	0	0	0	0	0	0	0	0	0	0	0	0	0	0	0	0	0	0	0	0	0	0	0	0	0	0	0	0	0	0	0	0	0	0	0	0	0	0	0	0	0	0	0	0	0	0	0	0	0	0	0	0	0	0	0	0	0	0	0	0	0	0	0	0
ENSG00000083635	NUFIP1	protein_coding	13	45513384	45563618	-1	nuclear fragile X mental retardation protein interacting protein 1 [Source:HGNC Symbol;Acc:8057]	298.81	261	288	356.88	260.7	251.95	310.93	470	583.9	228	468	309	450.87	345	404.69	480.91	278	402.93	253	347	677	448.92	460	560.78	192	379.91	200	225	348	612	482	395.78	840.73	263	314	172.86	309	388	334	292	768.89	791.71	330	413	243	485	375	271	184	394	499	382	356.89	293	193	612.9	474	292.93	254.86	332	540.99	344	248.9	329.88	245	332.83	174	272.87	306.81	201.93	343.88	263	172.9	375	468.87	520	710.88	634.89	394.88	651.36	261.71	203.85	160	554.92	390.03	126.88	114	286	469	422	297.85	277	291	647.8	113	422.9	1118.89	114	479	435	527	821.82	445.88	152	312	478.82	436	929.91	485.72	261	547	423.87	579.9	278
ENSG00000083642	PDS5B	protein_coding	13	33160564	33352157	1	PDS5, regulator of cohesion maintenance, homolog B (S. cerevisiae) [Source:HGNC Symbol;Acc:20418]	931	1056	603	1223	642	1030	711	1523	956	1051	989	1458	966	525	1374	1433	1161	942	339	762	1206	1404	686	1423	682	683	412	665	1159	818	436	1091	2215	417	1181	530	550	896	1183	918	1015	750	858	1634	1219	400	1040	756	1100	656	1454	1021	551	1040	635	1576	2147	707	809	1036	2084	553	683	959	1518	1175	964	1197	1036	1060	1941	692	895	1287	2552	1533	2165	1889	1146	1963	861	1016	489	1328	1197	287	208	993	935	1071	1298	220	1203	1727	296	1317	1920	405	2025	862	1120	2049	1480	572	985	1491	1564	1705	1568	1767	1725	728	1397	616
ENSG00000083720	OXCT1	protein_coding	5	41730167	41870621	-1	3-oxoacid CoA transferase 1 [Source:HGNC Symbol;Acc:8527]	7882	1345	403	625	905	2080	63	2436	972	3760	1395	437	674	951	1113	649	620	1839	489	843	666	242	839	1873	2023	3142	2074	1587	1232	467	2456	376	3721	1407	3224	484	820	271	1016	2453	506	1558	800	2779	650	5040	215	597	477	1676	718	924	658	1342	713	1270	3041	2195	530	1476	1105	883	2268	288	671	1132	892	1633	392	2553	742	757	802	949	4158	2901	4070	5689	1813	2844	2255	401	99	1466	928	880	57	1691	437	1537	516	153	1836	217	1895	580	3722	805	2470	392	1800	3652	1835	1068	198	2252	4324	1836	768	7154	10143	984	2067	601
ENSG00000083750	RRAGB	protein_coding	X	55744172	55785207	1	Ras-related GTP binding B [Source:HGNC Symbol;Acc:19901]	163	472	164	419	415	448	278	470	164	293	558	373	243	560	249	139	301	340	143	209	688	207	208	174	446	186	226	205	419	133	217	158	389	352	163	298	334	455	626	320	283	413	392	417	334	240	259	110	168	311	431	279	122	99	188	288	181	186	277	236	308	214	268	239	674	135	247	200	310	519	281	343	259	507	189	1002	201	373	498	239	209	497	484	352	185	255	236	293	246	587	159	210	202	378	221	545	1188	194	301	253	478	441	323	224	523	270	490	408	357	816	404	198	241	277
ENSG00000083782	EPYC	protein_coding	12	91357456	91398803	-1	epiphycan [Source:HGNC Symbol;Acc:3053]	0	36	50	548	56	7	0	29	29	11	13	0	1	0	0	1	1	41	19	63	0	0	1	25	168	2	6	44	45	122	0	7	0	1	1	3	5	0	48	2	17	208	3	0	2	630	2	9	3	183	31	27	84	2	12	2	116	3	0	31	4	1	10	3	1	8	94	8	1	20	40	0	1	26	1	94	33	6	3	11	33	371	12	0	4	3	5	10	0	0	344	0	7	31	3	1	2	27	416	1	91	0	24	2	2	17	1	1	0	0	0	1	0	51
ENSG00000083799	CYLD	protein_coding	16	50775961	50835846	1	cylindromatosis (turban tumor syndrome) [Source:HGNC Symbol;Acc:2584]	965	2016	1659	585	1305	834	716	1657	658	858	762	1116	1334	499	2277	510	957	1110	344	511	800	758	1992	608	627	1366	556	786	1639	317	643	750	736	718	986	1254	727	1409	792	2191	816	660	574	1121	1025	350	683	410	1545	714	512	622	1565	1407	1658	1187	1151	1045	808	978	3358	750	492	1093	2081	2585	2726	1408	1931	2497	1849	1463	1986	2619	997	3504	515	2265	1134	858	4658	2751	990	1565	1308	797	642	1664	802	918	2115	490	3458	893	1591	789	2209	893	1335	2193	1411	1485	890	932	2459	966	3023	777	711	1884	2367	980	1654	646
ENSG00000083807	SLC27A5	protein_coding	19	58990879	59023780	-1	solute carrier family 27 (fatty acid transporter), member 5 [Source:HGNC Symbol;Acc:10999]	12	85	50	81	110	52	247	161	32	12	123	139	28	73	63	94	67	66	524	117	113	55	55	64	98	115	53	125	128	87	54	201	28	117	7	96	81	27	108	27	142	60	334	128	38	14	143	116	22	39	49	345	109	53	73	20	13	15	114	217	80	31	20	54	48	22	17	18	20	91	19	24	26	68	202	185	104	339	221	130	86	24	146	62	38	113	54	73	116	180	48	110	15	137	18	11	176	49	69	78	257	245	279	23	120	88	97	212	111	123	52	61	123	37
ENSG00000083812	ZNF324	protein_coding	19	58978423	58984945	1	zinc finger protein 324 [Source:HGNC Symbol;Acc:14096]	151.51	220.79	105.52	149.18	1005.69	263.39	258.52	423.11	336.49	231.34	337.9	714.1	144.99	168.93	221.16	288	420.08	293.36	581.79	299.45	549.55	255.36	140.36	221.64	266.5	203.21	211.45	296.78	287.36	187.69	348.37	523.75	220.27	198.46	185.7	124.64	198.03	224.73	272.76	243.69	183.99	235.8	827.29	371.7	280.69	343.68	242.26	186.54	157.22	213.94	301.46	248.22	141.04	190.21	231.6	434.54	278.35	242.28	310	319.75	321.99	393.38	189.26	274.76	143.77	232.75	297.91	109.51	154.9	263.19	124.39	282.03	296.81	179.15	249.91	289.11	436.56	348.24	203.03	184.46	179.48	191.16	90.65	238.27	321.61	102	198.73	220.15	157.82	278.45	168.46	185.84	198.07	229.97	161.53	384.12	231.89	146.79	256.23	287.26	219.92	429.82	455.9	167.15	201.44	184.18	255.14	205.62	289.02	263.82	494.75	172.59	397.81	241.82
ENSG00000083814	ZNF671	protein_coding	19	58231119	58238992	-1	zinc finger protein 671 [Source:HGNC Symbol;Acc:26279]	56	75	199	17	267	48	71	180	15	122	308	442	230	65	338	146	164	46	276	42	12	376	95	60	130	26	104	64	423	18	38	868	263	76	145	127	183	386	135	138	62	89	204	76	421	171	216	108	462	224	375	88	64	102	172	284	114	72	17	516	305	476	141	63	217	124	197	116	281	200	364	16	59	191	41	665	261	257	120	39	73	204	27	140	288	287	90	94	86	150	223	123	140	49	127	48	263	181	255	113	23	137	24	257	128	123	292	138	8	58	93	344	534	301
ENSG00000083817	ZNF416	protein_coding	19	58082934	58090295	-1	zinc finger protein 416 [Source:HGNC Symbol;Acc:20645]	119	181	108	97	426	205	244	163	217	113	217	650	170	104	219	107	191	125	590	129	408	329	119	190	275	182	257	164	249	150	280	1186	384	157	140	71	214	248.74	210	193	186	155	965	209	244	196	214	145	201	215	424	262	100	203	124	354	146	221	217	396	314	364	220	344	203	138	216	84	71	382	185	159	143	157	178	299	258	258	180	168	194	154	88	193	263	101	85	30	91	202	178	200	125	133	140	245	281	91	187	147	189	221	133	123	221	115	318	133	167	133	234	256	399	192
