## Supplementary material for "Anatomic position determines oncogenic specificity in melanoma": Table S5 - Human Acral vs Cutaneous RNA-seq (part 2 of 3)

### Sheet: 2. Expected Counts (continued)
Ensembl Gene ID	Associated Gene Name	Gene Biotype	Chromosome Name	Gene Start (bp)	Gene End (bp)	Strand	Description	MELA_0310	MELA_0292	MELA_0267	MELA_0271	MELA_0283	MELA_0281	MELA_0289	MELA_0002	MELA_0015	MELA_0288	MELA_0265	MELA_0314	MELA_0307	MELA_0300	MELA_0070	MELA_0069	MELA_0290	MELA_0295	MELA_0269	MELA_0305	MELA_0187	MELA_0003	MELA_0066	MELA_0274	MELA_0282	MELA_0311	MELA_0291	MELA_0304	MELA_0309	MELA_0284	MELA_0012	MELA_0004	MELA_0315	MELA_0060	MELA_0296	MELA_0268	MELA_0301	MELA_0005	MELA_0014	MELA_0278	MELA_0308	MELA_0064	MELA_0266	MELA_0298	MELA_0276	MELA_0277	MELA_0068	MELA_0286	MELA_0009	MELA_0280	MELA_0306	MELA_0270	MELA_0275	MELA_0067	MELA_0272	MELA_0010	MELA_0055	MELA_0285	MELA_0057	MELA_0293	MELA_0011	MELA_0608	MELA_0613	MELA_0633	MELA_0657	MELA_0658	MELA_0659	MELA_0660	MELA_0661	MELA_0433	MELA_0447	MELA_0677	MELA_0680	MELA_0425	MELA_0440	MELA_0171	MELA_0563	MELA_0566	MELA_0365	MELA_0366	MELA_0513	MELA_0373	MELA_0374	MELA_0532	MELA_0375	MELA_0376	MELA_0537	MELA_0377	MELA_0378	MELA_0383	MELA_0386	MELA_0388	MELA_0393	MELA_0395	MELA_0772	MELA_0485	MELA_0564	MELA_0180	MELA_0361	MELA_0565	MELA_0372	MELA_0568	MELA_0524	MELA_0562	MELA_0380	MELA_0382	MELA_0385	MELA_0570	MELA_0554	MELA_0177	MELA_0190	MELA_0369	MELA_0567	MELA_0389
ENSG00000083828	ZNF586	protein_coding	19	58280997	58331307	1	zinc finger protein 586 [Source:HGNC Symbol;Acc:25949]	153	127.56	94	197	153	168.08	157.38	328.93	127.26	186	71	533	208.19	152.82	327	360	205.46	155	186.26	376.01	214.76	180	173.91	176	312	143	134.36	125	237	59	156.74	236.22	295.66	135	160	101	107	175	100.38	174	212	185	241	219.55	145.15	110	305	139	531	179	245.18	400	117	84.23	158.25	202	209	134	185	192.31	697.61	281.19	163.53	153.4	285	122	221.74	143.14	278.71	173	208	254.67	185	171	258.36	304	358.12	261	102	157.65	367	178	84	191.8	156.29	123	71	189	244	140	228.09	256.13	193	315	81	183.64	186.09	95	211	432	237.5	339	154	155	160.25	239.29	211.01	320	209.14	433.15	138.52	90.84	335	209.5
ENSG00000083838	ZNF446	protein_coding	19	58985384	58992597	1	zinc finger protein 446 [Source:HGNC Symbol;Acc:21036]	151	316	222	240	960	298	278	684	470	348	245	948	214	394	282	295	404	288	404	504	540	330	193	258	305	156	269	330	386	150	296	685	177	312	126	252	201	312	268	275	310	286	1348	477	401	381	189	186	278	239	320	276	248	374	240	456	330	198	373	419	412	615	425	338	217	279	466	231	277	369	191	448	406	162	273	465	518	445	263	359	255	309	167	339	354	218	391	239	266	390	315	387	207	360	200	374	392	161	319	634	441	773	484	339	293	286	349	391	285	525	374	158	521	401
ENSG00000083842	ZNF8	protein_coding	19	58790317	58807254	1	zinc finger protein 8 [Source:HGNC Symbol;Acc:13154]	26.04	89.09	54.37	238.49	174.35	157.21	116.99	135.91	76.42	83.67	153.27	683.42	118.83	91.83	101.27	150.7	111.88	93.36	337.95	220.6	256.01	82.97	60.85	90.47	104.84	84.44	47.95	51.61	208.25	158.35	75.48	295.81	200.3	73.8	45.73	39.37	71.74	122.28	148.62	67.62	125.05	130.16	121.5	211.48	201.47	181.59	168.23	78.74	60.36	90.95	159.02	188.78	95.43	140.23	24.95	156.71	97.97	60.06	181.42	124.52	143.84	169.78	149.29	91.32	93.83	100.01	181.77	98.68	132.42	88.81	152.96	128.05	125.56	131.59	155.26	84.96	313.91	107.92	96.96	222.57	112.59	172.35	57.57	86.79	74.32	72.51	107.1	58.55	209.44	124.65	155.53	268.63	61.62	303.15	87.93	176.86	110.4	20.19	155.88	83.98	101.27	129.98	217.34	86.4	128.96	222.43	182.91	146.55	272.03	103.29	144.15	88.33	163.98	159.7
ENSG00000083844	ZNF264	protein_coding	19	57702868	57724724	1	zinc finger protein 264 [Source:HGNC Symbol;Acc:13057]	154	169	105	140	138	182	160	270	153	204	182	550	204	89	277	75	140	136	250	265	266	162	115	120	187	145	119	120	243	192	172	620	232	136	110	104.48	138	166	236	163	243	247	547	185	237	139	149	74	193	106	266	126	113	217	75	342	181	118	181	263	240	316	164	186	273	203	386	99	182	210	387	214.54	202	220	217	278	215	157	190	154	252	252	157.43	358	116	19	62	118	329	152	230	224	214	211	74	234	183	69	249	66	146	243	228	50	274	189	185	133	129	186	178	170	268	120
ENSG00000083845	RPS5	protein_coding	19	58897767	58906173	1	ribosomal protein S5 [Source:HGNC Symbol;Acc:10426]	7274.02	7048.33	4879.25	25716.8	35841.2	13622.9	11693.5	42047.7	14703.9	11756.4	10366.5	13121.3	10440.6	10556.6	14247.5	29882.8	14030.3	10266.1	35484.7	39782.4	24291.7	22499.6	6751.24	10451.2	21935.6	10902.4	26702	5570.45	10606.9	10315.5	21142.8	26095.8	13061	14797	5911.61	13561.5	12785.4	5910.16	15071.1	5520.17	19122.3	12276.3	20538.4	15324.1	4514.02	24525.7	16889.8	15074.8	9596.33	15745	19217.6	28251.6	17168.5	9845.41	8786.48	22814.8	9320.07	9403.91	17729.9	32311.1	16782.2	24131	19317.3	12093.3	5940.33	7416.8	6279.92	3973.13	5181.72	8946.26	3020.01	16152.6	3766.35	11309.7	17336.1	13362.3	23515.5	24520.2	18021.3	11595.8	14209.1	4187.74	7359.39	26423.9	8406.88	8937.63	5260.15	8454.96	7628.05	21617.8	11133.8	14101.1	5996.45	20191.1	4396.05	5972.2	16035.7	7738.61	10420.6	35737.5	20776.9	36419.2	12689.4	6112.42	8631.58	11167.3	13915.7	27520.8	14790.7	16337.8	10448.1	4374.55	24750.2	7339.98
ENSG00000083857	FAT1	protein_coding	4	187508937	187647876	-1	FAT tumor suppressor homolog 1 (Drosophila) [Source:HGNC Symbol;Acc:3595]	7237	7043	1591	2852	4195	4123	2577	2710	6290	1962	4711	5623	2718	5644	3393	2764	825	4047	4730	10557	3319	3148	6346	10063	3032	9290	7038	1951	4665	5066	1007	5863	5015	1338	12111	4603	4490	955	6255	1965	5115	7470	8742	5194	5149	2204	3385	6349	5119	4591	8465	4978	7628	4248	2264	7429	4955	7747	2377	4162	1814	7680	6147	8459	11027	8307	19527	10572	3957	6795	9353	1163	1460	4441	5380	2081	2945	2920	8590	4672	10098	4118	1488	8822	5934	723	3878	5713	8516	7069	1427	3537	4230	4580	5821	4045	1868	1487	2799	375	3281	4665	7091	2162	1020	2947	4428	4077	3769	3369	8190	2997	3899	2645
ENSG00000083896	YTHDC1	protein_coding	4	69176105	69215807	-1	YTH domain containing 1 [Source:HGNC Symbol;Acc:30626]	1199	1891	1340	1856	1585	1426	880	1755	1414	1324	2355	2157	1661	1584	3493	1604	1433	1582	1333	1937	2360	1230	1853	1654	1147	1368	1120	1454	1739	1499	1668	1733	2193	1151	1511	1474	1375	2233	2128	1405	1478	1575	1683	2103	1741	1205	1784	1352	2091	1045	2024	1441	1541	2065	1499	2653	1868	1270	1997	1695	2275	1656	1076	1497	1241	1676	2393	1169	1532	1413	2023	1111	1856	1812	1906	2478	2317	2630	1783	1742	2415	1455	769	1955	1334	978	712	1490	1246	2029	1918	1823	1640	2222	1157	2181	2870	1007	2032	1635	1919	2985	2010	1049	1856	1691	2275	2103	2352	1750	2451	1998	2148	1405
ENSG00000083937	CHMP2B	protein_coding	3	87276421	87304698	1	charged multivesicular body protein 2B [Source:HGNC Symbol;Acc:24537]	644	889	1351	697	1048	399	926	959	721	985	1120	639	1811	741	882	342	786	743	294	882	1683	874	819	1013	722	940	861	1045	1339	799	1159	1056	1177	667	1101	1049	1159	1322	940	778	775	901	1305	385	486	383	530	521	1650	853	1300	616	861	687	655	1310	905	799	1704	604	1440	278	434	976	1162	1201	1574	1352	443	1398	1114	3000	612	932	1215	1964	2883	1945	1805	601	2160	858	908	938	937	792	336	985	1927	1248	972	1158	1521	1526	861	1280	1728	1075	1796	1548	1178	1259	1218	1141	1792	1105	1791	889	372	1600	1894	1350	1202	1086
ENSG00000084070	SMAP2	protein_coding	1	40810522	40888998	1	small ArfGAP2 [Source:HGNC Symbol;Acc:25082]	1847	1719	3382	446	1463	1045	973	1847	1460	1034	1239	717	2467	1076	2972	566	1835	1069	1487	853	809	1031	3649	767	1432	1212	1335	1630	2034	1334	1737	2043	1230	2232	1440	1017	1278	1176	1881	4651	1309	832	1236	1108	1613	1318	1124	1447	2127	1515	1851	1172	3186	2079	1864	1405	3106	1320	1709	1090	4001	2868	505	1053	2152	1492	1990	1647	1926	2556	1685	1621	2080	2258	1875	3241	1922	1887	1119	872	2946	3465	841	1207	2164	951	2207	2314	1095	522	2094	1344	2306	1563	2513	907	1844	1795	1922	3919	935	1181	1116	2178	2425	1828	2724	1184	1224	1816	2625	1042	5138	1072
ENSG00000084072	PPIE	protein_coding	1	40157854	40229586	1	peptidylprolyl isomerase E (cyclophilin E) [Source:HGNC Symbol;Acc:9258]	869	1126	693.53	622.9	407	424	436.84	784	811	1009	681.7	620	595	1065	744	853	592	766.36	1355	786	652	1321	1009	715	772	585	705	730	1019.98	876	899	773	920	1165	700	466	604	929	681	906.94	728	606.12	838	1221	629	850	675	752	931	725	632.64	854	905	698	658.53	665	2483.55	668	728	886	820	1148	731	810	366	1026.87	1160.38	749	1174	908	728	1964.95	772.65	653.95	1758	1023	1302	1384	1349	880	1017.27	713	837	747	831	957.05	668	1289.85	911	634	821.98	941	909	1268	813	500	1137	788	864	1020	1392	1533	817	1174	759	770	1374	1141	536	1873	1504.29	1028.4	2183	1167
ENSG00000084073	ZMPSTE24	protein_coding	1	40723779	40759856	1	zinc metallopeptidase STE24 homolog (S. cerevisiae) [Source:HGNC Symbol;Acc:12877]	1120	1478	765	878	1090	1133	1113	1598	1076	1242	1843	1467	1038	1194	1070	619	989	1274	964	977	1034	1430	3614	1722	1464	1373	1380	1935	1664	2574	1451	2495	2722	1615	1447	1103	1061	1694	1512	1254	1362	1467	3218	1974	1119	568	962	1794	1158	1593	1560	1062	1806	1832	927	1968	2712	1525	2784	1300	1002	1005	1751	1060	2103	3108	1968	1602	1438	3250	2730	2478	1026	1611	2090	2458	3479	3587	3291	1441	1771	1583	1848	1923	1447	965	747	1003	1994	955	1784	1363	2443	2759	2213	2247	2854	1691	2272	2190	1676	1972	2087	1960	2222	2154	3621	1425	1599	1995	2470	3298	2868	1814
ENSG00000084090	STARD7	protein_coding	2	96850597	96874563	-1	StAR-related lipid transfer (START) domain containing 7 [Source:HGNC Symbol;Acc:18063]	7342	5614	7245	4016	4433	5824	8024	3996	4781	5645	6437	3045	5745	4330	6417	5507	3797	7103	3166	3707	5724	4712	10054	4273	5270	4137	4371	6325	4038	7966	8250	5110	6306	5456	3793	7349	3434	11199	8431	6241	5072	4552	6326	6940	4413	5877	4308	5262	5883	5124	5692	6069	3452	5105	3929	4875	8339	3444	4492	4914	6024	5344	6686	8891	4060	3954	5734	4275	4931	5914	3815	6020	3581	6137	9197	5391	11239	8817	6940	3948	4022	5354	5666	10442	5851	3715	3467	4350	3080	3353	4453	4004	4296	6604	2901	5882	6089	3786	4841	7706	4983	7041	7975	5537	5922	3795	7358	5188	5349	8323	7218	7123	8987	4459
ENSG00000084092	NOA1	protein_coding	4	57829536	57844989	-1	nitric oxide associated 1 [Source:HGNC Symbol;Acc:28473]	336	482	725	543	909	721	207	1386	784	844	1060	507	760	1011	1266	880	561	775	863	622	786	1440	796	1169	488	890	661	641	844	486	1519	624	832	583	765	1051	637	911	897	495	951	960	1160	1194	470	1452	800	763	756	721	605	443	1164	972	448	1497	665	564	1037	1140	818	814	1863	630	412	515	437	378	445	430	453	568	418	885	965	1083	801	1197	1125	1245	970	363	293	1036	526	418	399	731	462	1389	844	1236	495	1034	534	771	1817	494	831	766	1020	1526	936	367	673	1130	1087	1252	878	969	990	828	1308	587
ENSG00000084093	REST	protein_coding	4	57774075	57802010	1	RE1-silencing transcription factor [Source:HGNC Symbol;Acc:9966]	788	965	655	934	1490	756	376	1541	615	1125	1240	1120	1036	648	1752	787	760	746	417	1023	924	798	1029	913	585	815	498	849	1212	773	820	781	1481	595	840	650	600	1747	1364	962	1058	1231	998	1076	814	387	896	530	1253	442	1125	663	767	806	507	1065	1109	812	1149	697	1345	706	643	725	1219	1460	1700	856	810	1145	1867	943	1117	1994	1309	1622	1397	1421	955	1092	1478	1082	659	1365	1140	386	294	1097	1118	1026	1195	762	1356	1382	769	2881	1542	815	1830	767	1201	2246	2061	1117	1011	1077	1485	1248	1628	1433	1814	1652	1501	671
ENSG00000084110	HAL	protein_coding	12	96366440	96390143	-1	histidine ammonia-lyase [Source:HGNC Symbol;Acc:4806]	1	6	3	3	6	5	4	0	26	4	0	14	9	4	2	1	5	4	12	57	1	3	3	3	5	1216	1039	29	6	2	0	2	2	6	742	2	86	0	8	3	225	3	1	0	54	0	2	7	6	5	127	2	16	6	0	515	3	1144	2	0	5	0	0	979	0	486	1	3	2	285	3	5	118	3	7	5	6	0	1	5	7	14	2	10	3	2	2	10	16	3	2	3	1749	11	7	12	4	0	1	5	11	2	4	1	5	1	1571	7	7	2	7	1	4	15
ENSG00000084112	SSH1	protein_coding	12	109176466	109251366	-1	slingshot homolog 1 (Drosophila) [Source:HGNC Symbol;Acc:30579]	1603	3056	1531	1838	2129	1744	1728	2864	2435	5304	2995	2999	1668	3216	2222	1377	1921	1732	1164	1359	1358	2439	2203	1620	1685	2552	1913	2303	2586	1282	1209	3259	1827	923	1781	2141	2711	1651	2242	1833	3055	2002	1489	1999	4249	1352	1355	1723	1967	2743	2144	2150	2033	3059	1973	2306	2963	2256	2158	1354	1404	2874	729	1866	3192	2392	3038	3561	5001	3180	2851	2295	3164	1956	1735	2500	3819	4461	1118	2321	2356	3215	3135	2546	3568	1743	4330	6404	1879	2609	4527	3059	3033	4476	1873	5046	2349	1017	2725	2554	1711	3117	1904	3313	3228	4996	2317	1593	2501	1638	3803	1906	4895	3182
ENSG00000084207	GSTP1	protein_coding	11	67351066	67354131	1	glutathione S-transferase pi 1 [Source:HGNC Symbol;Acc:4638]	2800	17339	63383	6277	11508	8675	16306	7916	2608	32201	11820	4093	40837	29723	5149	34435	20210	12619	51768	8215	10524	19307	17188	3458	21225	12396	55632	4669	5294	14147	33419	14328	20974	4439	24211	18620	15840	80254	25151	3468	3760	57895	6470	7731	52194	21921	10658	39022	25032	10814	20965	17528	12469	13779	20752	11871	7559	18808	34223	7405	5648	26327	18339	11291	5383	5647	2647	4792	4056	4081	1935	2848	3599	4420	4933	8302	34934	17494	2721	6791	5171	5233	11184	11264	5324	8029	23287	4445	2597	6432	1822	23499	3816	21435	2945	7996	8552	18125	5090	7350	10245	13984	24334	9137	9380	5918	5792	7014	6899	7812	22950	24954	8706	50543
ENSG00000084234	APLP2	protein_coding	11	129939732	130014699	1	amyloid beta (A4) precursor-like protein 2 [Source:HGNC Symbol;Acc:598]	9953	8565	14024	5238	10152	5186	12159	13725	4502	2632	3991	7757	11251	5552	11429	6163	7782	7671	2117	2421	3377	11271	10745	4618	8037	9336	8031	4864	8928	5614	5461	14944	22940	11789	6057	3055	6972	8619	7839	9775	9034	11034	7156	12634	10487	9774	1969	16774	8267	14026	4461	6874	15981	7070	5399	8589	13063	10234	4513	7218	6520	6227	7828	4583	19509	4900	7651	7171	9780	12502	3904	3664	12059	6385	10609	18991	20461	25524	5444	7531	9209	8517	3012	6926	67319	3369	3786	6188	5609	8916	4990	2529	7236	5465	5307	10993	15314	3757	28492	17308	21968	6905	7567	2797	3667	3594	7134	6793	5175	17353	17808	6816	16265	4805
ENSG00000084444	KIAA1467	protein_coding	12	13197218	13295455	1	KIAA1467 [Source:HGNC Symbol;Acc:29288]	362	75	538	341	305	172	253	274	153	91	136	728	419	574	220	379	254	345	1371	148	1660	516	287	202	289	293	129	185	157	274	403	109	243	239	106	155	116	356	162	172	123	86	53	230	190	926	222	422	499	239	165	385	179	222	152	306	127	313	259	277	210	310	281	256	396	101	225	315	840	168	45	295	100	152	407	347	646	713	327	341	452	124	468	262	361	122	820	423	235	309	210	634	96	753	48	164	325	154	171	248	641	659	173	170	439	188	433	551	403	307	648	675	1242	278
ENSG00000084453	SLCO1A2	protein_coding	12	21417534	21572528	-1	solute carrier organic anion transporter family, member 1A2 [Source:HGNC Symbol;Acc:10956]	45	0	5	1	28	8	11	95	0	0	6	0	56	1	25	69	46	2	0	0	3	10	12	0	1	5	1	0	11	0	49	1	0	12	1	7	0	16	0	35	0	4	3	0	0	1	19	0	14	0	0	0	0	1	6	2	3	0	3	271	39	42	0	1	0	0	0	0	1	1	0	2	4	55	0	0	0	47	1	132	1	0	2	32	0	1	0	0	0	11	87	100	1	0	0	1	1	0	0	591	608	60	7	3	4	0	0	2	0	148	1	348	1	51
ENSG00000084463	WBP11	protein_coding	12	14939410	14956474	-1	WW domain binding protein 11 [Source:HGNC Symbol;Acc:16461]	3099	3290	4141	2522	3197	2898	2239	4953	3151	4261	1443	7272	4840.03	3625	2690	4004	2974	3390	10539	5847	9268	3416	4527	2977	3929	3383	2830	3123	3044	6073	4130	4359	3984	2005	3272	1401	2433	2144	4494	1738	3050	2874	1733	2810	3979	4311	2432	6864	4139	3136	4651	4224	2235	3759	2510	3865	2658	2223	3017	2839	2474	3910	2881	2272	3979	2674	3117	3029	3904	2051	1525	1863	1101	3493	2299	2416	7971	3603	3873	4734	3729	2252	2601	3074	2406	2007.99	2704	4466	2652	3194	2579	4639	2372	3696	1506	3989	3990	1608	1483	4027.99	2599	3664	2752	2696	3160	2444	4196	2648	2758	3745	9591.99	2851	7426	2555
ENSG00000084623	EIF3I	protein_coding	1	32687529	32697205	1	eukaryotic translation initiation factor 3, subunit I [Source:HGNC Symbol;Acc:3272]	2832	3439	3465	3093	2837.01	3797	2884	4941	5541	3476	4421	2277	3420	5128.02	3226	4017	3071	4370	8520	4371	4203	8748	6806	4803.01	5464	3780.01	5408	4490.05	4302.03	7894	9291.03	3443	5335	6817.2	4834.04	2304	4236	4564	3724	2619	3826.01	3069	2327	4899.02	3355	5716	4561	5210.04	3596	5516	4364	6960	5231.01	4013.99	3327	3933	8787	5251.01	5460	4476	4275	6639	5685	4227	2398	6199	3825	3482	5423	5120	2542	8001	2947	2305	6283	4559.06	9004	8079	7292	3719	6077	2829.99	3497	3817	3095	4029	2657	3842	4062	1679	3471	5560	3414	5940	3617	3738	5858	4170	3804	13489	4946	7887	3820	2837	3442	3911	4646	7575	3656	6621	5753	3970	9618.01	6211.99
ENSG00000084628	NKAIN1	protein_coding	1	31652592	31712401	-1	Na+/K+ transporting ATPase interacting 1 [Source:HGNC Symbol;Acc:25743]	39	323	14	442	352	751	269	489	7	178	43	922	73	67	199	769	52	8	792	125	460	124	18	194	417	63	207	158	49	287	44	54	170	27	133	10	341	235	158	1	209	85	33	219	233	497	594	99	57	1	14	283	287	12	13	344	83	47	420	217	329	200	303	50	11	6	3	6	1	13	3	17	7	2	22	128	261	23	198	66	0	10	14	19	12	2	90	6	5	263	235	77	96	29	1	30	30	40	9	28	12	256	284	5	4	10	19	357	1124	21	44	41	68	13
ENSG00000084636	COL16A1	protein_coding	1	32117848	32169920	-1	collagen, type XVI, alpha 1 [Source:HGNC Symbol;Acc:2193]	1272	3052	153	634	2401	4503	230	243	1466	1095	1028	3186	341	1305	728	877	1427	2006	908	1245	491	2581	815	1462	1123	1425	835	2569	2974	663	204	544	221	1227	903	308	1183	695	2462	1763	1085	1068	276	2281	14358	301	791	861	1064	1493	938	1708	1275	1518	287	1058	5846	1706	1214	1331	688	4208	196	2089	3828	4689	2838	4097	3786	5649	4544	714	12979	1297	4664	1513	487	3529	3211	5137	526	5269	609	1966	3477	1364	790	2443	1438	1269	916	2016	3032	1084	2637	1649	1224	118	3587	232	4291	5812	1102	2328	616	1315	1732	1417	2309	851	680	1028	548	1985
ENSG00000084652	TXLNA	protein_coding	1	32645287	32663886	1	taxilin alpha [Source:HGNC Symbol;Acc:30685]	2527	3089	2126	1274	1450	2475	1543	2469	2153	2886	2995	3574	1671	2714	1965	1685	2907	2207	3204	2106	2319	3552	3265	2702	2793	1689	3461	4567	3276	4356	3610	2532	2122	3600	2777	1387	2200	3617	3532	2341	1673	2076	1725	2686	2968	2059	1733	3784	3974	2709	2653	2826	2245	2401	2540	2703	6230	2479	3581	2014	1695	4131	2285	2759	1329	4117	4095	2270	5112	4386	3562	8040	4313	1917	4255	2969	5211	3936	4394	2994	3300	3437	2933	2516	3665	1714	3371	2215	3162	1378	3061	3146	2890	3123	3675	3130	3077	2137	3161	3675	2894	3094	2925	4264	2923	2513	4096	1852	2576	3410	4258	3747	6123	3968
ENSG00000084674	APOB	protein_coding	2	21224301	21266945	-1	apolipoprotein B (including Ag(x) antigen) [Source:HGNC Symbol;Acc:603]	23	3	3	0	25	0	0	0	1	1	0	2	58	0	1	0	5	2	0	6	2	0	0	3	29	26	16	1	0	0	1	0	0	0	9	0	2	2	3	0	7	0	41	0	6	0	4	0	2	0	0	1	4	0	0	2	0	130	0	2	1	1	0	6	0	2	5	0	0	6	2	0	0	1	0	0	6	0	0	1	1	0	0	1	0	0	0	0	2	0	0	0	43	6	0	13	0	0	0	0	0	0	0	0	0	0	15	3	1	0	1	0	1	2
ENSG00000084676	NCOA1	protein_coding	2	24714783	24993571	1	nuclear receptor coactivator 1 [Source:HGNC Symbol;Acc:7668]	2133	1449	1959	1017	2647	1197	1504	2175	1180	1708	1821	3135	1665	1542	2011	1106	1795	1428	500	1092	1265	1599	2382	1265	1561	1933	999	1785	1996	1145	818	1035	1342	703	1447	1553	871	3973	1290	2447	1109	1241	1887	2343	2603	1276	583	825	1821	614	768	1612	2404	1686	1421	1433	2895	1497	1600	1600	2340	819	533	1117	3045	1505	2429	1999	1768	1650	2017	1093	2678	1434	1391	2495	1720	2431	1487	1267	1320	1889	729	1322	1546	618	735	2065	656	580	1517	738	2351	1029	749	1214	1446	1072	2109	1711	1767	2619	1703	1550	1519	1463	1369	863	892	2086	1423	1328	2548	666
ENSG00000084693	AGBL5	protein_coding	2	27265232	27293490	1	ATP/GTP binding protein-like 5 [Source:HGNC Symbol;Acc:26147]	935	482	966	953	904	607	1173	852	604	342	1194	994	909	1112	630	1232	966	764	1370	739	855	655	1160	984	773	654	301	452	832	576	236	363	764	745	395	463	509	1266	259	560	1183	1149	867	1275	790	988	717	330	668	491	402	870	943	536	282	484	876	587	520	622	1179	653	797	785	768	591	632	1073	1533	658	525	1905	920	257	844	857	1395	894	763	746	911	343	1078	736	811	528	399	860	467	374	756	1204	461	890	293	633	884	390	939	1661	887	1699	1103	538	726	1173	520	1239	1323	1464	836	660	1421	531
ENSG00000084710	EFR3B	protein_coding	2	25264999	25378243	1	EFR3 homolog B (S. cerevisiae) [Source:HGNC Symbol;Acc:29155]	1154	236	307	93	99	155	358	107	86	177	230	958	22	537	450	429	322	235	220	146	217	688	146	294	397	163	394	283	267	365	181	148	175	397	155	279	160	450	292	242	91	421	473	609	573	327	129	164	470	243	158	85	109	338	60	213	923	154	279	263	163	194	554	238	202	235	227	68	270	118	225	190	269	96	133	377	490	908	475	471	138	219	479	411	266	82	244	837	23	283	172	81	298	145	88	197	208	215	473	396	602	1446	416	291	98	188	365	124	323	756	463	367	450	343
ENSG00000084731	KIF3C	protein_coding	2	26149471	26205618	-1	kinesin family member 3C [Source:HGNC Symbol;Acc:6321]	933	818	475	662	1708	700	3333	419	851	965	1069	1838	999	857	623	621	368	808	1448	645	628	1271	4891	607	1009	885	530	1440	887	3581	1423	1510	457	451	1201	4700	648	620	665	1295	361	565	2375	725	1181	1430	378	716	1614	1368	888	563	1345	1665	738	1138	1644	661	4327	846	1141	826	1576	994	1063	494	2151	1933	2973	1421	1226	1443	1129	273	328	1108	889	942	2910	417	502	1003	1728	596	1341	370	761	3478	765	260	491	712	554	667	1199	1485	784	649	1662	371	750	299	1873	2045	832	260	650	738	966	768	875	1099	3892	1029
ENSG00000084733	RAB10	protein_coding	2	26256976	26360323	1	RAB10, member RAS oncogene family [Source:HGNC Symbol;Acc:9759]	3831	2727	2541	2674	2312	3649	2877	2007	1314	3172	2376	3337	2785	1879	2449	2731	2025	2859	1927	1297	1833	2767	7251	2068	1926	5391	3125	3069	2136	4932	2020	2539	5378	2242	4920	3340	2781	4486	3100	3358	1426	3125	3366	3928	1596	1952	2701	3019	3117	2318	3817	3522	4990	2313	2326	3950	5013	5465	4166	2937	3620	981	2762	3291	7017	4510	5380	5033	4792	6065	4011	2155	4172	3436	3971	5456	5046	4547	4718	2498	4157	3856	4126	4014	4020	1950	1057	3125	4725	1638	3547	3834	5746	3992	2007	3317	5319	3416	6024	5805	2869	2514	4316	4076	4885	4143	4925	3514	2491	5773	5021	2866	5798	3651
ENSG00000084734	GCKR	protein_coding	2	27719709	27746554	1	glucokinase (hexokinase 4) regulator [Source:HGNC Symbol;Acc:4196]	0	0	0	0	1	0	0	0	19	0	2	7	0	0	1	0	0	0	0	0	0	0	0	2	0	1	0	2	6	4	0	0	1	0	0	0	1	0	1	1	2	0	0	2	0	0	0	1	0	0	0	0	6	1	0	1	0	0	2	1	0	2	0	0	0	4	10	4	0	7	1	0	1	1	0	0	0	0	0	1	5	0	0	1	3	1	0	4	105	0	1	0	0	3	5	0	0	0	10	0	3	0	1	0	0	0	3	1	2	0	0	0	0	6
ENSG00000084754	HADHA	protein_coding	2	26413504	26467594	-1	hydroxyacyl-CoA dehydrogenase/3-ketoacyl-CoA thiolase/enoyl-CoA hydratase (trifunctional protein), alpha subunit [Source:HGNC Symbol;Acc:4801]	5310	3388	5500	3182	4575	5466	6396	4855	4991	4080	5678	3180.99	5933	5188	4478	5647	4194	5341.99	3620	3813	2202	6938.99	12626	4097	4328	5600	3669	4695	4199	4353	4789	5042	5308	3784	5791	6056	3767.99	6172	3876	4957	3970	4064	6414.99	6133	5550	6913	3526	8585	5108	6926	4191	5266	5441	3399	3951	5104	8110	6191	4774	6120	5281	2944	8069	4905	5858	3628	4393	4898	4355	5152.99	3289	2765	2791	3107	3810	4756	13679	7328	6146	4456	5257	2787.99	5087	6149	4651	5082	4882	6807	3188	1968	3965	6150.99	4032	7935	2830	4566	4937	4356	4357	5652.99	3889	5409	6068	3672	4240	6816	4304	5254	4606	7221	6980	4820	11843	6315.99
ENSG00000084764	MAPRE3	protein_coding	2	27193480	27250064	1	microtubule-associated protein, RP/EB family, member 3 [Source:HGNC Symbol;Acc:6892]	617	84	240	148	234	334	717	60	503	252	350	617	191	451	169	163	376	582	225	263	189	269	635	96	203	460	211	1300	246	190	178	380	354	452	242	107	323	498	212	1189	151	52	368	338	627	355	86	525	347	53	187	209	426	165	251	291	827	425	496	212	393	224	217	194	438	335	819	460	1610	649	425	347	476	144	249	645	208	809	400	211	422	438	241	243	814	536	627	414	496	141	187	366	418	202	520	315	316	168	767	479	374	553	363	1002	279	506	271	164	112	824	94	312	692	363
ENSG00000084774	CAD	protein_coding	2	27440258	27466660	1	carbamoyl-phosphate synthetase 2, aspartate transcarbamylase, and dihydroorotase [Source:HGNC Symbol;Acc:1424]	2333	1849	922	2259	1308	2692	2053	1646	1542	2131	2067	2834	959	1661	1567	3359	1736	2703	2896	1570	2704	2983	2171	2354	1791	1488	1068	2286	1455	4231	2102	897	1597	1021	1449	2618	865	1052	2346	1108	1274	2714	1990	2068	2018	3259	2760	2166	2454	1727	2401	2288	2057	1844	1095	2122	2257	1468	2386	1988	2175	1564	2007	2362	1921	2458	2068	2385	2315	2479	1585	3269	2118	1094	2944	1473	4778	2563	3272	2614	3342	1363	2057	1858	2076	776	1606	2050	1985	1087	1481	4977	917	4410	643	2971	1713	1453	1965	2538	3412	2574	4284	1447	1709	1829	1703	2408	3489	2613	1954	1280	2821	2490
ENSG00000085063	CD59	protein_coding	11	33719807	33757991	-1	CD59 molecule, complement regulatory protein [Source:HGNC Symbol;Acc:1689]	14834	32804.7	46267.4	5357	30180.2	28412	17318.2	13689.9	18328	11658.9	67316.3	10177.7	29965	32431.3	21720	7261.31	20617.8	23403	5835.78	9829	8198.53	40390	22041	22290	25914	17168.6	11922.8	20787.6	42413.8	10896.2	25803	37218	38733	81361.9	18533	12021	16016	80882.6	20937	62657.4	34223.3	24937	25907.9	48352.4	32166.2	7537	7209	15003	14541	18210	13778	16075.5	18681.6	22482.9	28887.8	27848.7	18055.5	22480	6646	45790.8	7330.14	31845	28487.9	41985.1	21711	13868	15730.6	10595	25805	8415.05	21424.3	13647.6	5506	28814	18312.3	114746	26660	56222.6	24054.7	21793	22076	15124.4	8686	38189	39010.8	32752	13215	30018.2	7519.4	29894	15811.5	7844.26	25944.4	5260	34383.6	34847	54814.9	17559.4	42914	21246.7	56160	70418.5	18871.5	43080.4	58660.4	39339.8	50969	12775.9	9963.18	83713	39342	21711.4	28642.6	21675
ENSG00000085117	CD82	protein_coding	11	44585977	44641913	1	CD82 molecule [Source:HGNC Symbol;Acc:6210]	1631	718	812	197	858	437	323	717	556	264	415	479	796	270	959	142	944	424	152	327	315	427	1322	867	1437	1261	1666	742	480	653	215	456	185	132	1443	536	954	7860	447	607	888	366	2781	427	2257	195	200	279	649	2336	240	389	1753	3119	862	526	2661	2154	622	388	1229	941	43	3073	4430	2191	1689	3237	8239	3804	2266	1542	887	1607	148	1819	909	1388	945	168	631	3800	3938	402	1389	507	3702	4188	1690	125	663	128	2642	273	4064	339	346	1471	1116	1365	1267	1201	137	1796	4909	257	2152	372	209	144	2377	211	5090	519
ENSG00000085185	BCORL1	protein_coding	X	129115083	129192058	1	BCL6 corepressor-like 1 [Source:HGNC Symbol;Acc:25657]	432	485	419	630	459	485	330	373	199	482	700	1879	719	690	555	916	272	775	655	66	686	699	631	526	268	174	117	376	413	236	498	196	643	200	245	254	252	713	380	384	149	179	1019	749	772	581	367	384	488	295	433	492	358	327	149	348	392	414	526	537	849	893	193	399	681	320	366	436	324	352	430	474	570	317	381	820	910	588	387	1435	307	387	318	235	989	129	562	750	426	494	379	756	227	348	323	341	2301	294	1252	380	390	789	383	379	543	697	172	619	705	567	143	448	1168	381
ENSG00000085224	ATRX	protein_coding	X	76760378	77041702	-1	alpha thalassemia/mental retardation syndrome X-linked [Source:HGNC Symbol;Acc:886]	1603	1659	2176	2034	1470	1583	718	1704	1151	1846	2306	2796	1987	2014	1917	2160	1189	1551	612	1477	3271	1668	2216	1440	1165	2151	1033	1728	2233	1321	2185	1301	3271	913	1334	1894	1450	1995	1288	2204	1871	2059	2236	2641	1343	429	1918	1374	2377	655	2156	1773	1462	1852	806	2482	2249	1180	2917	2036	3256	911	1417	1098	3585	2214	3567	3073	1852	2505	1476	1694	2652	3592	2793	5358	4344	3442	2404	2763	2039	3408	1475	2601	2026	719	525	1567	1809	1989	2421	1686	1960	2738	718	2823	4113	957	3826	1858	2219	3376	3371	1330	2224	2774	3229	2786	3153	2495	3463	712	2619	1074
ENSG00000085231	TAF9	protein_coding	5	68646811	68665840	-1	TAF9 RNA polymerase II, TATA box binding protein (TBP)-associated factor, 32kDa [Source:HGNC Symbol;Acc:11542]	917.92	1033	1140	1196	1109	910	2655	2740.99	1477	1193	1922	2143	2883	1609	1282	2507	1702	1351	972	2130.97	975	2527	1810	1335	858	1715	2358	1556	1553	1225	2274	1781	3470	823	1543	1346.99	1579	1668	880	752	1596	1892	1398	729	663	749	2443	2871	2452	2027.99	1399	1685	1520	745	1418	1714.97	1887	1670	1142	1106	2277	996	2484	1298	1144	1582	1368	1082	1975	1852	1128	1624	1348	916	1472	2496	3173	2805	2230	978	3017	697	897	1880	1298	1281	752	1704	1905	1567	1483	2996	1593	1236	1209.99	1213	1891	1779	1869	3652	1135	2392	1822	1489	1253	1664	2455	2650	1566	1802	1917	2408	2629	2130
ENSG00000085265	FCN1	protein_coding	9	137801431	137809809	-1	ficolin (collagen/fibrinogen domain containing) 1 [Source:HGNC Symbol;Acc:3623]	102	165	540	55	289	20	53	456	44	53	37	69	265	220	150	6	285	66	31	12	4	18	86	43	61	30	31	189	132	41	59	45	93	57	27	38	229	159	99	257	87	36	5	6	4	5	53	70	57	239	12	73	321	21	187	44	39	71	2	55	322	53	0	22	14	15	87	211	74	108	4	5	150	266	4	1118	124	115	8	26	133	328	33	34	257	43	793	208	3	12	67	1	58	43	108	14	249	777	4	2826	85	43	27	103	821	29	182	102	11	199	67	17	636	51
ENSG00000085274	MYNN	protein_coding	3	169490853	169507504	1	myoneurin [Source:HGNC Symbol;Acc:14955]	477	525	375	407	568	461	435	499	303	570	619	561	712	293	618	396	547	559	182	557	364	570	493	442	500	415	308	612	627	363	629	292	573	473	430	219	466	575	424	543	327	467	313	255	387	121	348	240	338	357	564	590	365	270	1238	848	491	355	513	309	679	254	457	472	412	536	660	424	771	817	454	1166	425	519	825	943	457	450	685	347	844	525	406	582	595	289	102	483	493	506	388	530	698	496	310	1223	626	447	697	865	632	1021	597	471	741	680	571	592	425	915	948	246	487	516
ENSG00000085276	MECOM	protein_coding	3	168801287	169381406	-1	MDS1 and EVI1 complex locus [Source:HGNC Symbol;Acc:3498]	47	139	97	77	528	116	172	151	139	39	59	104	139	67	65	38	174	139	96	120	41	102	99	136	97	143	102	119	365	109	147	96	204	90	100	139	121	45	188	54	350	147	24	56	262	14	118	150	147	200	55	260	282	70	305	169	219	110	66	152	368	48	102	89	90	166	196	622	98	101	179	23	115	130	40	61	188	102	57	91	203	128	37	67	161	24	84	94	181	66	69	49	80	289	89	365	174	56	125	1312	89	67	142	118	53	34	133	161	85	113	218	91	255	221
ENSG00000085365	SCAMP1	processed_transcript	5	77656339	77776562	1	secretory carrier membrane protein 1 [Source:HGNC Symbol;Acc:10563]	513	366	463	368	527	580	599	1094	337	671	1238	1266	673	633	667	476	570	765	181	450	401	736	970	465	267	743	547	839	548	551	683	632	2387	364	733	702	639	1660	374	820	530	871	1054	495	478	535	577	421	855	456	655	660	748	272	357	883	1353	850	518	583	753	255	575	453	2255	1036	1444	1165	580	1448	1362	1010	641	1321	640	2799	1396	4198	2046	499	1120	816	1382	964	519	922	418	869	1336	1684	1362	1643	1691	771	467	1053	1679	1209	2110	1418	1182	2596	1691	1630	1845	2040	2251	1000	794	1586	989	1930	822	1216
ENSG00000085377	PREP	protein_coding	6	105725440	105850959	-1	prolyl endopeptidase [Source:HGNC Symbol;Acc:9358]	3226	2766	836	1618	1405	1796	753	1226	1286	1297	1737	1143	895	1079	1230	3384	1534	1112	1752	515	1797	2823	1870	1106	1458	1479	1129	884	3087	995	2305	2171	2660	663	1366	1440	1413	5619	1379	2309	366	2295	1021	2986	1119	811	766	1848	1273	3064	2075	2568	1305	2323	1079	1121	1945	1865	2237	2466	1439	1209	4270	1851	1160	1351	1589	1164	626	1458	915	1208	626	1708	1735	902	1310	1137	1611	2705	784	983	1816	3884	1876	467	1212	2421	1003	3314	673	1622	977	1453	1128	1374	3464	884	1062	1317	3371	1670	612	2923	862	1676	3742	904	745	2810	5029	2219	2498	1808
ENSG00000085382	HACE1	protein_coding	6	105175968	105307794	-1	HECT domain and ankyrin repeat containing E3 ubiquitin protein ligase 1 [Source:HGNC Symbol;Acc:21033]	288	365	234	268	431	273	140	411	154	342	301	394	243	259	205	173	159	211	96	398	228	152	189	220	410	255	106	218	253	317	238	304	186	100	168	116	244	259	184	195	136	150	119	387	159	48	147	170	270	206	225	307	261	323	223	126	345	151	304	233	303	113	269	234	212	332	766	379	180	465	386	667	156	316	563	228	383	222	486	158	274	255	736	301	186	104	93	290	568	463	207	665	314	234	163	437	525	89	321	161	564	416	203	271	360	259	453	219	164	673	828	270	343	535
ENSG00000085415	SEH1L	protein_coding	18	12947132	12987535	1	SEH1-like (S. cerevisiae) [Source:HGNC Symbol;Acc:30379]	494	741	660	1646	959	743	1164	1091	497	752	1361	727	938	662	724	1117	585	877	455	973	1048	974	1302	907	884	1020	749	1228	1003	1060	756	710	773	690	920	1143	914	675	724	616	931	1090	979	1040	739	641	1103	1261	759	679	1059	766	786	1035	375	1311	910	1023	610	1058	978	599	1033	764	1164	1178	767	966	1499	1519	1586	1176	1001	763	1472	1010	2504	1465	1715	514	2423	599	986	1036	1137	729	433	825	1497	1240	1146	1044	1064	1539	561	772	1996	827	1492	1467	1696	1275	2909	1045	1054	1009	1693	1144	1526	764	1919	1321	1191	853
ENSG00000085433	WDR47	protein_coding	1	109512836	109584850	-1	WD repeat domain 47 [Source:HGNC Symbol;Acc:29141]	844	690	291	283	382	280	337	2795	320	356	735	618	375	352	468	360	225	777	229	380	266	619	341	673	305	682	769	469	594	453	662	675	599	690	566	281	595	783	551	847	394	582	713	954	705	207	257	557	771	729	649	233	434	535	251	618	500	922	331	605	451	571	606	691	650	782	742	498	720	1003	716	1256	728	434	493	973	622	1114	1158	328	663	664	470	719	493	221	306	995	664	272	527	343	856	299	581	320	572	341	932	527	529	722	810	794	892	745	1017	399	389	622	966	534	1431	603
ENSG00000085449	WDFY1	protein_coding	2	224720433	224810104	-1	WD repeat and FYVE domain containing 1 [Source:HGNC Symbol;Acc:20451]	6080	5302	4880	4114	3024	3300	3368	9038	2068	5518	3277	1869	4187	4435	4858	9203	5449	7001	3120	6175	6546	3960	4859	3066	9267	2620	3924	3300	2619	2687	4545	3786	7851	1054	3919	5612	5599	3767	9501	2931	15382	3636	6368	6752	7680	3301	3904	17048	3091	2461	7304	2704	3389	4983	8245	6751	5330	1766	13099	2847	1887	6288	7401	3668	2718	1773	2048	2727	2253	3240	4197	3016	1625	3928	2345	3358	6611	12315	8878	4469	5719	2921	8794	8041	2371	1428	3230	9891	2304	1742	7389	8763	7851	3642	1824	23232	4241	3950	2379	4895	12486	11992	3902	4646	19674	7836	10573	9635	3695	3727	5937	8268	10050	3265
ENSG00000085465	OVGP1	protein_coding	1	111956936	111970399	-1	oviductal glycoprotein 1, 120kDa [Source:HGNC Symbol;Acc:8524]	3	65	16	63	45	11	37	19	45	26	15	182	25	27	59	7	40	43	25	45	30	17	14	12	22	14	36	75	59	2	121	39	12	39	9	8	46	11	54	18	85	7	2	25	33	14	7	32	21	16	20	19	36	12	17	60	13	6	15	23	41	41	101	27	26	84	61	26	18	30	35	78	97	33	29	13	4	26	21	29	31	71	29	29	23	25	3	26	139	28	9	76	46	23	13	82	28	8	22	11	169	25	56	10	14	3	36	29	27	5	15	45	15	68
ENSG00000085491	SLC25A24	protein_coding	1	108676658	108743471	-1	solute carrier family 25 (mitochondrial carrier; phosphate carrier), member 24 [Source:HGNC Symbol;Acc:20662]	1078	1417	656	926	683	825	664	1300	463	736	2261	801	779	551	1231	777	857	2255	460	819	1178	946	893	1107	878	1044	847	1022	1286	1114	1332	1220	2332	1100	946	722	953	1060	1495	717	847	1830	1105	1536	365	666	1424	898	1181	830	1368	588	1097	1729	652	1276	807	799	1296	953	750	560	880	668	1039	1239	2325	2320	1478	2022	1713	1997	1655	1195	1732	1662	2283	2366	2373	871	2768	1567	972	1562	731	404	315	1070	1511	732	1867	1096	1888	1095	1037	1326	2458	1047	1876	1303	1413	2149	1996	926	2692	1619	2438	1910	1714	770	1877	1665	2097	764
ENSG00000085511	MAP3K4	protein_coding	6	161412759	161538417	1	mitogen-activated protein kinase kinase kinase 4 [Source:HGNC Symbol;Acc:6856]	396	474	344	1054	716	809	357	291	169	332	321	719	371	261	599	405	224	524	429	594	414	473	412	342	310	495	360	309	569	372	300	298	354	630	416	322	539	277	281	396	227	555	232	728	579	142	423	473	495	353	365	679	429	466	355	360	428	530	370	564	1699	291	475	476	712	1457	1247	655	512	705	1070	1038	618	690	1455	431	662	456	344	266	617	639	361	500	416	147	103	376	936	712	339	403	528	548	558	422	879	155	740	638	548	500	420	300	306	208	625	307	367	490	666	312	629	460
ENSG00000085514	PILRA	protein_coding	7	99965153	99997719	1	paired immunoglobin-like type 2 receptor alpha [Source:HGNC Symbol;Acc:20396]	181.31	333.99	475.81	91.41	161.01	91.5	147.71	670.64	176.83	177.07	59.62	137.03	999.52	265.17	130.13	149.94	350.45	155.34	192.21	126.26	46.39	101.71	146.65	192.37	213.58	49.29	180.61	241.48	362.72	148.04	132	56.25	184.32	121.37	144.36	114.19	214.09	174.34	156.92	373.11	143.36	287.8	141.86	48.17	36.38	41.14	123.24	323	150.61	593.63	58.14	106.78	1364.34	351.08	499.11	102.94	209.54	119.56	48.2	50.93	349.15	235.76	218.34	88.02	374.52	177.49	240.59	256.9	622.37	274.71	63	157.26	321.03	433	21.11	845.63	274.35	250.51	116.46	135.89	320.79	782.24	86.03	77.02	405.35	543.42	670.62	558.07	136.84	67.15	237.78	164.79	421.59	123.44	264.37	145.79	396.46	473.82	331.37	1764.79	171.87	127.55	146.16	191.14	442.61	84.23	422.74	134.47	84.9	64.36	135.81	104.73	972.3	212.36
ENSG00000085552	IGSF9	protein_coding	1	159896829	159915386	-1	immunoglobulin superfamily, member 9 [Source:HGNC Symbol;Acc:18132]	1	4	8	364	14	5	26	0	10	2	4	2497	3	0	1	131	17	25	606	28	105	7	0	1	27	130	135	3	13	7	18	16	2	2	86	0	67	11	11	3	16	0	110	2	53	16	9	6	4	0	48	9	112	2	3	57	6	185	19	11	176	12	1	111	2	134	13	5	2	33	8	3	131	1	10	1	21	0	0	0	3	11	1	5	0	1	3	1	5	3	54	25	90	11	1	11	10	0	2	0	17	16	2	8	1	0	70	57	59	1	1	40	0	3
ENSG00000085563	ABCB1	protein_coding	7	87133175	87342611	-1	ATP-binding cassette, sub-family B (MDR/TAP), member 1 [Source:HGNC Symbol;Acc:40]	19	74.68	408.74	46.12	334	23	22	217	30	54	24	26.06	137.58	88	78	10	107	58	75	40	31	8	93.2	34	33	50	68	104	197	35	205	41	36	41.06	64	88	48	71	58	68	230	11	2	48	20	13	54	31	63.09	27	26	64	134	40	222	88	60	52	16	150.42	297.53	31.04	15	30.27	14	47	1023.88	294	324.51	306.43	29	14	135	134	5	332.8	59.07	42	349.89	26	89	117.26	36	37	112.22	112.42	21	145.83	1129.57	18	219.51	25	117.58	52	441.99	25	92	166	409	202	25	19	33	51	123.78	17	130	41.6	22	61	152.36	47	260	86
ENSG00000085644	ZNF213	protein_coding	16	3179778	3192806	1	zinc finger protein 213 [Source:HGNC Symbol;Acc:13005]	288	442	179	258	285	377	229	308	535	387	119	1074	236	390	365	264	209	415	481	340	480	429	391	332	369	351	295	468	418	402	253	498	210	294	373	229	237	289	374	301	215	325	643	433	540	327	269	412	261	257	506	364	501	461	160	841	629	467	162	426	586	694	425	432	544	400	416	230	456	341	434	668	417	461	503	595	270	473	660	494	413	665	196	622	490	243	694	434	335	402	330	553	362	791	310	552	773	206	451	598	463	488	522	439	464	484	611	364	488	1028	1039	325	620	404
ENSG00000085662	AKR1B1	protein_coding	7	134127127	134144036	-1	aldo-keto reductase family 1, member B1 (aldose reductase) [Source:HGNC Symbol;Acc:381]	2170	373	3155	2328	2331	1387	4466	1843	2390	2246	1843	1796	3052.43	2218	2613	2725	1592	1325	2991	1954	2015	2077	2896	726	1989	1406	1843	1450	1841	788	2067	1318	1289	3441	632	4252	288	3004	884	2170	1300	1038	752	2394	1041	1746	360	799	2716	6641	1540.95	5321	3025	2230	2147	1705	1287	2244	1239	878	4695	1527	1668	946	2742	1840	1506	2504	3195	4140	706	3613	1699	1532	3015	2644	7802	4883	1915	1884	2426	3114	1947	357	2278	1966	928	1681	873	2602	1645	1112	1013	2686	3942	667	4597	1452	2545	3984	1853	5179	2471	1375	533	212	1156	2292	1969	1105	4915	518	4279	12200
ENSG00000085719	CPNE3	protein_coding	8	87497059	87573726	1	copine III [Source:HGNC Symbol;Acc:2316]	3605	1590	2113	2102	2471	4268	1811	4014	1221	1626	5421	6056	2194	3062	2513	2831	2667	4865	1131	2269	6775	2539	5380	416	1339	2351	2099	2692	3064	2750	4129	2260	3218	4706	1053	2789	3706	3230	1650	2516	1836	2673	3759	5121	1882	2525	2913	2477	483	1397	1799	2345	3298	2623	1736	3540	5374	2326	5159	3977	2904	1406	2479	1592	2888	2327	3896	2684	2041	2967	1713	1549	2077	4979	2620	6271	4935	8298	4370	4259	2014	1993	3963	1986	2758	1199	986	3192	2548	4608	3434	2616	3602	1687	1548	1622	6117	2657	5285	3770	4087	7533	5697	2609	3510	3799	7610	3388	7827	5382	3239	4435	4015	2531
ENSG00000085721	RRN3	protein_coding	16	15153879	15188174	-1	RRN3 RNA polymerase I transcription factor homolog (S. cerevisiae) [Source:HGNC Symbol;Acc:30346]	1277.48	931.65	1196.9	1781.32	768.51	1575.82	1926.14	1058.48	803.36	1511.06	815.36	2011.09	1005.71	1376.18	1197.55	1391.57	1367.75	1612.21	504.75	708.39	1665.38	1912.52	2021.79	1157.09	1433.22	722.42	588.41	1713.16	1386.79	2419.73	1788.85	1571.34	2434.01	635.77	1033.53	1388.44	706.55	1436.31	1121.38	1219.98	696.27	1070.35	1894.76	1576.31	1259.13	773.48	1475.02	748.82	959.2	1114.72	1933.5	2205.32	1062.82	1334.7	1944.51	1781	1867.49	1072.52	917.46	1396.87	1822.78	1203.49	1074.39	892.69	1436.93	1437.41	1420.57	887.66	1451.47	1124.98	990.45	1419.69	934.68	1690.79	1929.15	1631.06	1647.05	2582.38	2093.85	1121.77	1708.66	1057.13	1170.37	1599.81	833.6	519.73	861.61	1288.92	1818.95	1211.51	1886.18	1907.07	1539.75	3696.41	678.15	1635.01	2706.03	1488.35	1273.26	2279.08	2090.09	2479.1	1759.66	893.01	2159.03	1346.65	2392.48	1557.61	1352.7	1854.54	2900.94	2300.79	2151.95	1579.64
ENSG00000085733	CTTN	protein_coding	11	70244510	70282690	1	cortactin [Source:HGNC Symbol;Acc:3338]	2950	4710	2910	2686	10379	7300	3400	3858	4826	22819	2033	2472	4569	3113	3440	10428	13994	2961	6844	6582	5969	4926	6194	6236	7522	6514	14985	2895	5916	4882	11468	6456	4383	3296	5788	1371	3399	3951	8478	2612	3473	2472	7540	4383	6998	3162	2781	3575	13489	8310	3171	2142	5013	13763	3100	5510	5526	5633	7544	3896	2144	7642	5178	6561	3493	4044	3266	5627	5310	4837	4485	5292	3957	3689	4907	5010	8861	5368	10439	3862	2543	5738	2085	4600	4141	3138	5553	4831	6430	4987	4455	3296	5566	7775	7179	4671	5270	2612	4273	2983	6243	7887	4373	4445	5669	2353	5749	4402	3779	5053	11147	4922	9736	8886
ENSG00000085741	WNT11	protein_coding	11	75897369	75921803	-1	wingless-type MMTV integration site family, member 11 [Source:HGNC Symbol;Acc:12776]	4	4	414	9	1100	89	56	157	1	75	63	2295	24	3	492	9	41	2	228	23	513	15	17	40	442	37	36	40	68	22	41	10	0	2	42	9	58	3000	415	24	55	378	19	15	46	74	25	1	38	7	1	54	39	383	2	41	1	39	45	33	53	16	4	25	21	43	6	1	0	21	8	5	12	23	0	9	11	23	42	5	5	6	3	32	2	13	14	2	1	104	11	32	43	36	2	25	5	15	22	2	32	136	13	0	47	2	68	80	13	3	3	1	23	10
ENSG00000085760	MTIF2	protein_coding	2	55463731	55496483	-1	mitochondrial translational initiation factor 2 [Source:HGNC Symbol;Acc:7441]	1129	815	1374	828	814	798	1409	1007	711	818	1002	554	1241	1096	650	771	836	1197	554	649	747	1319	1856	1745	871	920	614	1013	707	1800.96	1618	751	1338	743	697	1166	655	1721	661	743	1039	751	884	1140	423	392	1007	1072	970	604	1090	1162	1082	864	711	967	1052	757	1021	801	917	478	1456	870	457	977	1211	1276	2052	1196	581	1545	863	726	1110	920	1429	1474	1271	761	1712	677	1115	603.73	800.99	641	413	770	764	395	671	1191	691	1289	479	983	1092	808	713	2217	1128	1189	1490	722	815	547	641	1135	966.96	1325	885	1187	1832	1265
ENSG00000085788	DDHD2	protein_coding	8	38082736	38133076	1	DDHD domain containing 2 [Source:HGNC Symbol;Acc:29106]	1593	1894	1302	845	1232	2664	1841	858	947	917	1118	4729	1236	1416	2458	1517	588	926	1046	2672	439	1138	1140	1343	1100	1207	463	1021	708	2135	635	700	1145	366	506	1295	846	1525	700	1331	1668	1884	1174	1777	1941	1127	620	462	462	891	1373	1118	1146	1290	1008	2162	2733	897	941	825	1624	989	1728	1360	1408	1653	1591	1354	1416	1260	1024	1974	1151	1273	1641	2021	1992	3185	2210	579	700	1025	1136	2490	795	360	1073	2127	842	831	1054	1209	2322	821	569	1362	1316	747	2185	1039	2723	3453	1311	917	1546	1979	1296	1538	1333	1994	2236	793	2140	1001
ENSG00000085831	TTC39A	protein_coding	1	51752930	51810788	-1	tetratricopeptide repeat domain 39A [Source:HGNC Symbol;Acc:18657]	118	1161	2135	14	219	102	1075	1226	43	1913	2136	185	1783	56	563	190	723	1481	2590	862	1770	1634	1395	18	1417	530	1504	1007	46	4625	5067	1032	894	2420	892	244	1515	1588	1571	230	125	94	2465	67	794	2057	2337	26	1336	35	108	13	379	622	878	2186	1042	1229	3798	242	23	513	9	213	1	118	12	6	20	56	35	4381	131	26	12	16	2767	784	10	35	6	6	69	64	135	402	533	7	7	3	4	1333	354	420	38	1304	21	1328	37	77	118	69	150	2274	544	765	171	54	400	1270	992	560	298	24
ENSG00000085832	EPS15	protein_coding	1	51819935	51985000	-1	epidermal growth factor receptor pathway substrate 15 [Source:HGNC Symbol;Acc:3419]	2182	3304	2311	1012	1531	1675	1792	2555	1948	2795	1791	884	2659	1960	2763	3264	2444	2477	1973	1944	2781	13364	2561	2006	4125	1390	2307	1820	2443	9545	2650	3630	2395	3506	1602	2176	1926	4740	2675	2335	1734	1958	2780	3949	3068	1042	1514	1573	2310	1583	2445	2542	1482	3097	2873	2791	8075	1481	5123	2727	2033	2079	2482	1868	2014	1823	2635	2321	1760	2173	1936	3713	1666	2619	3563	4319	3991	5383	3648	1966	2304	2366	2377	4763	1639	1541	1029	2955	1134	1790	2938	3990	5179	3017	1478	6226	3207	1826	3042	3118	5408	6083	4224	1850	4713	3653	4043	2695	1898	4629	4972	3690	5286	2175
ENSG00000085840	ORC1	protein_coding	1	52838501	52870131	-1	origin recognition complex, subunit 1 [Source:HGNC Symbol;Acc:8487]	257	180	146	248	103	187	193	312	346	226	262	71	159	224	231	369	198	198	1391	121	203	416	534	271	308	148	289	294	195	552	405	203	197	408	421	109	222	155	105	67	109	229	204	131	131	728	284	113	229	360	253	269	179	93	114	319	432	214	262	43	393	189	106	130	60	347	258	197	317	284	525	337	435	58	489	47	570	165	74	103	513	187	251	190	162	57	46	246	211	55	162	293	163	232	247	257	205	237	220	547	108	114	446	304	135	107	151	354	263	410	596	201	631	122
ENSG00000085871	MGST2	protein_coding	4	140586922	140661899	1	microsomal glutathione S-transferase 2 [Source:HGNC Symbol;Acc:7063]	878	137	1181	303	370	261	248	210	328	279	49	60	404	754	330	464	304	294	297	76	19	356	865	135	230	512	444	56	206	260	419	57	959	1380	241	111	312	1445	230	610	196	209	912	920	133	249	289	429	132	647	206	450	452	556	570	108	820	856	196	453	592	506	434	313	335	357	366	341	261	283	158	13	246	557	233	850	750	2238	196	1161	108	278	127	66	790	716	345	605	97	39	149	24	346	106	206	64	505	429	615	15743	751	431	46	1015	111	18	730	425	277	1711	720	186	666	809
ENSG00000085872	CHERP	protein_coding	19	16628700	16653341	-1	calcium homeostasis endoplasmic reticulum protein [Source:HGNC Symbol;Acc:16930]	1158	981	1102	1731	1094	1597	1157	1569	1013.97	1526	1225.84	3131	756	985	1603	1834	1488	1303	2343	1491	3879	1743	1398	1110	1278	947.93	945	1633	1108	3263.89	2150.95	889	943	1508	1198	989	792	1272	1824	971	968.96	1118	1375	1409	1220	2089.98	1556.98	1079	675	1050	1925	2130	1043.94	1077	1090	1808	1856	1109	1282	1004	2312.95	2248	996	1374	1085.96	1339	1038	741	1180	1191.96	1140	1493.95	1702	1335	2056	1668.96	3918.93	1985	1450.94	2361	1690	1808	932	1572.89	1221	506	2551.88	1533	2403	1709	1292.96	2195	870	1240	652	1728	3399	1099	1571.95	3454	1737	2565	2176	1116	1133.91	1085	1468	1934	2037	1791	2771	1028	2280	1503
ENSG00000085978	ATG16L1	protein_coding	2	234118697	234204320	1	autophagy related 16-like 1 (S. cerevisiae) [Source:HGNC Symbol;Acc:21498]	927	642	587	582	764	540	715	531	515	647	517	1191	503	441	736	781	447	688	483	362	637	393	626	461	882	542	445	764	515	950	508	393	783	390	507	389	484	470	606	899	683	638	631	692	556	534	468	560	416	647	569	414	456	622	655	381	865	556	603	579	723	888	475	622	423	669	1079	662	1269	868	386	828	932	690	407	834	1153	624	833	561	995	860	542	531	1559	334	395	964	1061	409	673	1286	745	1000	835	1268	910	448	2083	863	696	777	704	639	688	488	687	668	697	996	564	448	1226	1089
ENSG00000085982	USP40	protein_coding	2	234384166	234475428	-1	ubiquitin specific peptidase 40 [Source:HGNC Symbol;Acc:20069]	1581	633	823	407	610	1289	444	740	582	896	572	647	681	1169	824	1330	467	1015	473	298	1010	39	1006	464	732	977	294	687	1183	950	469	396	611	416	463	812	708	418	671	1438	532	687	1021	1072	958	498	558	789	595	1052	697	698	584	915	426	660	1417	788	747	670	651	747	906	604	704	796	1810	1863	543	954	603	703	756	567	360	1011	1172	1398	1212	1199	1266	681	800	547	1652	433	648	740	1572	536	949	790	908	1238	755	862	1189	390	895	632	1366	1702	971	824	1078	458	1055	979	752	1333	1313	590	1854	1709
ENSG00000085998	POMGNT1	protein_coding	1	46654354	46685977	-1	protein O-linked mannose beta1,2-N-acetylglucosaminyltransferase [Source:HGNC Symbol;Acc:19139]	2749	3587	2782	1149	1225	1864	2107	2498	2013	3421	3102	1645	1507	3568	1730	1381	2341	2192	3588	1558	1787	3794	4542	2069	2366	1739	1649	4003	2402	3342	2785	3616	2480	4229	1896	1110	2047	3465	3868	2187	2271	1986	3399	3599	2993	2876	1527	2281	2197	4489	3942	2578	2611	3704	3643	2121	6675	1433	5626	2341	1334	5150	4485	2684	1045	1841	2403	1897	3705	3021	1706	10145	2490	1467	2059	2223	4267	4376	4173	2441	1962	1915	4970	1599	4678	2164	4211	1944	2160	1620	1757	3762	2071	3276	3796	2393	4045	1367	2755	4752	5522	3635	1765	4144	5622	2495	3671	1803	2005	6701	2715	4074	4799	3424
ENSG00000085999	RAD54L	protein_coding	1	46713360	46744145	1	RAD54-like (S. cerevisiae) [Source:HGNC Symbol;Acc:9826]	198	141	79	228	47	126	141	192	166	476	210	179	86	230	304	338	110	186	1234	84	202	231	269	219	75	58	124	227	200	230	357	60	275	177	162	98	92	288	86	48	31	141	88	126	111	594	202	80	130	274	198	280	137	24	78	124	348	158	179	29	206	162	110	165	65	296	331	149	197	386	430	846	275	39	613	53	678	211	87	164	579	381	190	84	147	80	67	188	407	76	95	416	96	787	248	260	324	185	142	701	80	113	355	455	121	110	128	448	349	412	501	184	725	259
ENSG00000086015	MAST2	protein_coding	1	46252659	46501896	1	microtubule associated serine/threonine kinase 2 [Source:HGNC Symbol;Acc:19035]	1317	2060	663	923	821	668	2215	830	1656	2266	1200	2167	612	1359	1101	1540	770	1258	2570	916	914	2252	1406	1734	1788	1147	1826	2128	2111	2495	2462	1740	908	1782	1229	906	650	1484	1338	1580	599	1082	1220	1367	1888	1517	399	1341	1503	2301	920	677	1378	887	1385	1859	3476	1116	2186	1028	822	1115	1678	1455	1206	2222	2063	2242	1275	2137	1841	5225	1777	526	3494	1622	2962	1968	2439	3218	2151	1792	1624	857	2132	853	1277	2012	2572	714	1823	1922	756	3517	1966	1482.67	1374	509	1909	1176	3386	1515	1818	991	1923	1060	1201	994	2280	2529	2235	1747	3049	2602
ENSG00000086061	DNAJA1	protein_coding	9	33025209	33039905	1	DnaJ (Hsp40) homolog, subfamily A, member 1 [Source:HGNC Symbol;Acc:5229]	4332	3945	3016	5570	3235	4116	1778	23052	2222	5556	7261	5080	11009	4363	7369	4881	5996	3699	4662	3337	9679	12603	4912	3445	5726	2407	3508	4583	6539	4561	13146	3916	11044	5754	3103	3222	3905	4189	5558	4616	1927	4499	2807	3220	2761	4107	10167	5724	3764	7328	5306	4362	4195	4721	3768	5112	3474	3921	3886	3117	6855	4909	3274	6921	3269	4228	6040	2699	8875	3712	3953	3705	3977	3527	5686	7847	6888	6536	3595	5666	5760	4194	3028	4015	5489	4002	1602	6405	3230	4485	2905	5319	3558	9197	3347	2271	9747	3772	3766	6562	2522	5667	2616	5036	3583	6113	10210	9945	5072	3574	10692	5276	6645	6354
ENSG00000086062	B4GALT1	protein_coding	9	33104080	33167354	-1	UDP-Gal:betaGlcNAc beta 1,4- galactosyltransferase, polypeptide 1 [Source:HGNC Symbol;Acc:924]	955	2328	1450	1015	3389	1544	1098	2512	3228	3189	1255	2905	3222	1289	1853	571	2128	1380	1090	1090	570	2744	3520	2527	3168	2532	2635	2043	5144	2456	1558	1592	1439	3024	4496	1636	1842	848	1881	1898	1643	2329	2128	1265	1634	1055	845	1486	2583	6588	979	892	5333	2880	1811	2927	2078	3910	733	2134	2907	1429	1532	3898	3786	3869	3993	2919	5173	2509	3250	3586	2418	2320	3508	3787	4225	1682	1687	1386	6251	2079	786	5040	4018	1748	2731	6217	2794	710	2176	2682	3495	5320	2977	1494	2660	1763	2624	3979	1023	605	1198	2954	3398	2092	3635	1486	1345	1961	7878	1106	4719	2629
ENSG00000086065	CHMP5	protein_coding	9	33264940	33281977	1	charged multivesicular body protein 5 [Source:HGNC Symbol;Acc:26942]	1054	1213	621	1116	799	912	571	1694.98	802.99	1219	956	955	2832	892	1691.97	592	843.99	932	517	571.98	899	1522	1332	1029	1419	1074	1081.97	737	1457	869.98	1665	758	2242.97	1561.98	867	601	858	898	606	1194	585.96	1091	745	864	768.96	573	1198	1151	1405.99	1790	924	694.98	925	1614	911.99	1357	1063	1045.96	813	804.98	1397	656.98	1611	1229	921.99	983	1482	1202	3479.97	1624	1121	2019.99	1356	1183	1952.99	2643.99	1474	2067	1413.99	957	2164.98	1153	735	1080.98	1438.98	1556.98	311	2098	1200.97	1319	1186.97	1718	1496	2176	1058.98	881	2557	876	1547	2406.98	1294	1357	649	1705	1329	1690	3390.97	1729.98	981	1510	3844.95	1680	2084.93	1483.98
ENSG00000086102	NFX1	protein_coding	9	33290509	33371155	1	nuclear transcription factor, X-box binding 1 [Source:HGNC Symbol;Acc:7803]	999	1006	1086	889	723	996	701	2202	1366	1772	894	1139	2041	1091	2745	913	1167	925	1204	1251	1215	1979	943	853	1145	1287	1187	810	1633	956	3056	998	1456	1288	958	886	827	884	1228	952	1005	1275	811	898	1401	1716	1697	2005	2045	1529	1380	894	878	1556	846	1910	869	1211	980	1066	1589	1774	1514	1484	891	1331	1707	870	2745	1023	1105	1266	1388	1153	1168	1398	1542	1116	910	1292	1787	1286	605	1848	1208	838	703	1415	780	1151	835	2190	1032	2093	578	1211	1751	528	840	1803	974	1110	1232	1186	958	1167	1858	1752	1853	977	2099	1136	1994	1442
ENSG00000086159	AQP6	protein_coding	12	50360977	50370922	1	aquaporin 6, kidney specific [Source:HGNC Symbol;Acc:639]	0	4	5	15	34	59	2	1	7	2	0	3	2	11	0	0	3	32	16	171	12	1	5	4	2	6	1	8	4	1	3	1	0	0	0	1	3	2	4	3	27	0	1	0	454	24	0	0	3	6	0	3	3	5	0	2	2	3	4	0	12	3	0	8	3	4	4	7	57	26	40	0	58	3	0	3	0	0	1	0	1	13	2	1	0	2	15	0	1	23	2	9	2	0	1	1	0	0	7	1	19	8	15	2	1	1	2	0	6	2	0	2	1	4
ENSG00000086189	DIMT1	protein_coding	5	61683081	61699766	-1	DIM1 dimethyladenosine transferase 1 homolog (S. cerevisiae) [Source:HGNC Symbol;Acc:30217]	243	332	283	566	399	700	663	686	369	484	766	573	485	474	428	694	472	860	336	318	476	652	431	306	236	590	559	828	427	494	851	623	763	367	477	569	499	501	549	460	357	523	599	474	168	594	867	930	454	518	892	889	552	543	385	689	736	322	521	423	687	241	588	385	451	481	299	456	292	587	332	371	263	468	580	1027	1274	1363	1121	434	964	299	575	454	437	347	210	499	561	1070	602	1038	545	703	304	285	1110	485	777	1038	485	1309	713	493	490	753	1064	1041	749	492	691	741	556	574
ENSG00000086200	IPO11	protein_coding	5	61699799	61924409	1	importin 11 [Source:HGNC Symbol;Acc:20628]	345	460	528.32	530.84	622.45	557	982.81	1092.37	446	620.59	887	622	769	603	590	862.62	575.71	903.08	590.19	736.85	686	750.91	974	522	322	612	607.14	684.52	498	515	634	674.34	1478.61	393	672.4	882.42	620	651	458.76	573	445	755	829	490.74	231	311	902	814	784.53	670	547	957	675.91	714	342.85	935.28	767	555	665	437	1015.22	362	451	493.47	854	723.85	634.22	506.83	622.89	794	849.82	573.45	451.14	600	750	1054.35	1437.39	1042.42	957	394	1392.88	442	810	592	521	478	165	475	673.28	833.96	620	733.47	514.25	842.14	470	498.86	1135	466	822	751	425.1	1219.4	1193.75	710.15	679.83	877	1225	1028	895	695.72	902	1032	779.25	543.6
ENSG00000086205	FOLH1	protein_coding	11	49168187	49230222	-1	folate hydrolase (prostate-specific membrane antigen) 1 [Source:HGNC Symbol;Acc:3788]	1468.85	6.85	105.28	136	145	62	597.16	8.53	42	68.96	63.62	45	40.72	96.87	8.42	131.57	6	75.88	36	33.52	57.39	65.29	72	33.38	8.71	79	9.31	45.63	11	183.28	180.77	232.36	585.87	66.74	24	23	27	60.77	22	374.23	12	3	17.92	74.66	115.01	45	34	20	33	28	15	316.82	198.29	3.16	7	11	462.8	120.44	58.2	249.44	474.35	48	5	12	20	18	219	1080.03	1051.09	393.52	4993.18	1	14	148	113.85	37	756.25	28	91	68.57	94.44	373.61	26	0	1469.9	170.59	19	29	33	27.81	90.8	19	33.28	108.75	1573.23	9	70.02	142.85	106.8	975.11	7	281.64	209.04	632.85	1	20.58	44.65	97.6	493.12	94.99	154.34	24	195.01	103.34
ENSG00000086232	EIF2AK1	protein_coding	7	6061881	6098861	-1	eukaryotic translation initiation factor 2-alpha kinase 1 [Source:HGNC Symbol;Acc:24921]	2718	4093	2978.03	5729	3720	5459	2765	5375	2960	3991	9889	4787	5407	3617.01	3514	5223	3369	6025	5740	7088	4351	3610	4757	5114	6219	4436	5594	7901	5444	3703	6426	5245.01	2640	5303	3305	2609	3737	6327	4903	4205	4790	7012	20682	3326	11194	5961	2633	2964	3104	3729	3602	2879	2662	2872	2122	4216	4768	4461	3919	2659	6452	2868	2237	4157	3053	3709	4660	3924	3171	4019	3556	4744	3011	2563	2486	6166	4121	4173	3412	3590	4101	3424	3208	3352	6964	3211	2469	3853	4923	3835	2126	4156	3046	3089	3149	5557	6112	3585	5965	3432	3483	8116	5580	2954	3039	2820	4304	3024	2860	6342	8587	3004.02	8333	5706
ENSG00000086288	NME8	protein_coding	7	37888199	37940003	1	NME/NM23 family member 8 [Source:HGNC Symbol;Acc:16473]	17	11	1	3	2	2	1	6	0	3	1	0	6	0	5	0	7	4	1	29	0	1	3	0	7	4	2	4	3	0	2	1	0	2	1	0	4	3	2	4	5	2	0	0	3	0	2	4	7	1	0	1	4	2	15	2	3	1	0	9	19	1	0	5	9	9	21	8	11	9	3	2	26	10	0	19	0	4	2	38	9	6	3	1	5	3	0	5	1	1	5	36	14	0	3	2	10	3	3	9	5	2	2	8	9	1	23	0	3	0	2	2	2	20
ENSG00000086289	EPDR1	protein_coding	7	37723446	37991543	1	ependymin related protein 1 (zebrafish) [Source:HGNC Symbol;Acc:17572]	357	165	1197	1286	1116	1617	445	98	76	2135	2112	1170	892	363	212	48	101	1831	1869	588	1563	1574	3101	74	1738	827	69	3740	1395	3092	1254	701	54	484	555	1456	385	1838	949	2007	323	118	15	333	1331	1024	473	1695	1016	239	43	1496	1409	294	68	1369	2508	1373	696	509	1391	225	11	324	1947	1561	2311	1870	2802	2709	1580	1919	1985	1322	518	169	962	65	3771	30	966	2188	1988	1017	163	283	2091	53	2132	855	846	699	1734	187	824	106	57	1581	1894	89	643	300	2590	1363	1141	333	627	233	48	92	5787	154	2024	120
ENSG00000086300	SNX10	protein_coding	7	26331541	26413949	1	sorting nexin 10 [Source:HGNC Symbol;Acc:14974]	2504	698	633	1202	525	1077	200	1350	2779	367	1644	419	1728	1035	285	1279	900	1590	253	103	132	2983	2261	2545	704	1981	333	3423	3971	262	1340	1356	2677	1311	634	1551	795	535	766	805	83	908	266	948	250	241	317	243	1593	2089	3631	318	835	1802	719	1309	10349	2384	4416	2147	994	352	687	2237	558	354	1273	1153	1560	2709	112	2562	360	1930	8735	8403	1695	4404	5095	4676	1174	2095	4313	2538	6593	1550	956	2629	1442	1660	6934	1906	2101	2321	3924	725	11853	4095	1795	6430	4040	8227	200	2357	1722	3489	11772	194	157	21558	1717	3572	4204	995
ENSG00000086475	SEPHS1	protein_coding	10	13359424	13390297	-1	selenophosphate synthetase 1 [Source:HGNC Symbol;Acc:19685]	1134.99	955	572	1328.99	1295.95	1056	1352.96	1529.98	756.98	621	1228	2058	1951.97	842.99	1034	2009.91	687	769	1451	838.98	929	744.95	845.99	1749.88	505.98	900	848.97	548	1245.98	1088	500.99	856	1216	861.98	714	1106	887	540	1776.99	648.95	844.99	1426	1216	1822.99	580	1027	606	678	647	755.99	1355	931.76	762	1080.98	717.98	1269	785	798	859	1255	1498.99	540	1343.98	842	758	1358	926.97	1149.97	782.96	969.98	1069.99	453.97	809	771	1317.98	1118	2662.99	1767	1196	1189.96	811	720	1021	1082.99	1488.88	573	777.99	1013.97	523.98	1669.99	606	1096	639	1126	701	1287	2023.95	388.99	991	1848.96	900	975	2071	1169	908.98	1251	966	1063	1487.98	1053	2298.97	478	1179	982.99
ENSG00000086504	MRPL28	protein_coding	16	416927	420568	-1	mitochondrial ribosomal protein L28 [Source:HGNC Symbol;Acc:14484]	420	1360	1050	1190	660	952	915	1554	979	737	538	1266	1034	1543	1010	1174	1078	1238	970	1075	1155	1391	1906	1372	466	972	624	1025	1248	793	987	1543	1278	786	1256	746	832	1430	830	756	709	1040	1300	1613	1366	1372	1006	1904	696	1084	1052	1021	1143	930	517	1708	953	1212	319	1271	1598	1548	1288	1212	997	970	805	682	1006	992	682	762	518	746	1041	1073	1062	1619	706	953	1197	735	576	869	1034	1366	1331	873	899	855	1131	805	935	2323	761	1204	2006	845	623	2261	1269	1491	1138	862	976	869	1599	1730	1049	2509	1886	1093	1683	1470
ENSG00000086506	HBQ1	protein_coding	16	230452	231180	1	hemoglobin, theta 1 [Source:HGNC Symbol;Acc:4833]	3	0	1	12	1	0	35	9	0	0	0	34	0	2	0	2	0	0	12	4	3	0	3	0	3	0	0	1	1	0	2	1	1	0	0	0	0	0	0	0	0	0	0	1	0	0	2	17	4	6	0	6	1	0	0	4	0	3	0	0	4	0	38	0	5	0	0	0	0	0	0	0	0	0	0	0	0	0	0	0	3	1	4	0	0	2	10	1	18	1	1	10	0	22	0	0	0	11	0	13	2	2	11	1	1	0	2	3	0	2	0	0	10	0
ENSG00000086544	ITPKC	protein_coding	19	41223008	41246765	1	inositol-trisphosphate 3-kinase C [Source:HGNC Symbol;Acc:14897]	413	976	359	561	1774	575	692	894	695	594	640	1464	1091	472	484	586	678	680	641	648	1076	632	756	513	588	898	537	826	507	668	1028	322	770	602	1422	596	583	467	629	879	508	414	417	717	454	366	417	911	615	471	1070	759	758	744	935	1000	682	1032	721	829	499	870	312	766	434	724	612	331	591	692	312	585	502	396	340	775	776	927	594	503	609	482	500	404	843	422	734	582	822	454	477	488	681	663	1147	485	821	311	558	867	641	748	698	409	422	417	933	646	507	560	623	447	1623	444
ENSG00000086548	CEACAM6	protein_coding	19	42254885	42276113	1	carcinoembryonic antigen-related cell adhesion molecule 6 (non-specific cross reacting antigen) [Source:HGNC Symbol;Acc:1818]	0	1	268	0	4	0	4	0	3	42	0	2	179	0	2	0	191	0	0	10	0	61	4	10	127	145	224	10	53	5	1731	13	0	0	1718	0	1122	0	2	0	34	0	0	0	6	2	0	25	0	0	64	0	684	0	1	141	0	129	0	525	0	0	0	3	0	9	0	0	0	10	19	0	105	1	0	0	2	0	0	0	0	0	0	4	0	0	0	0	0	0	0	0	19	0	0	39	0	1	0	0	0	0	1	0	0	0	197	0	8	0	0	0	1	0
ENSG00000086570	FAT2	protein_coding	5	150883654	150948505	-1	FAT tumor suppressor homolog 2 (Drosophila) [Source:HGNC Symbol;Acc:3596]	52	12	5	0	285	19	34	4	2189	196	35	11	53	591	68	1	236	34	134	148	3	71	185	47	495	3589	1807	72	185	83	133	67	3	8	1597	238	1467	1	17	13	298	6	204	19	417	31	8	34	7	1192	246	9	391	16	17	457	21	3638	6	345	4	4	6	1813	4	1001	20	3	5	609	22	92	393	61	31	14	116	25	3	8	10	6	36	207	26	1	23	10	1	517	20	69	1257	119	5	42	212	1505	1	32	11	17	350	17	0	11	2071	5	18	43	2548	125	94	470
ENSG00000086589	RBM22	protein_coding	5	150070356	150080669	-1	RNA binding motif protein 22 [Source:HGNC Symbol;Acc:25503]	851	1082	924	853	1248	575	1380	1337	903	937	1215	2480	1616	955	1337	1019	1447	1180	1449	1023	781	1455	1108	986	756	973	1107	1235	1882	1016	1196	1427	2008	1004	1186	949	1118	1323	1302	1180	1196	1350	1188	1371	1210	1450	1601	1266	1350	755	848	1554	1480	1201	1060	1449	1275	1167	1003	1250	2124	1288	1462	1903	1735	1685	1440	900	1998	1429	1231	957	1415	982	1198	1870	1566	1813	1411	1328	1940	1284	959	1459	989	953	671	1576	1187	967	1132	1613	1219	1398	759	992	1426	882	1298	1968	783	1533	1222	1314	823	1024	1582	1668	1419	906	793	1632	1466	1147
ENSG00000086598	TMED2	protein_coding	12	124069078	124083116	1	transmembrane emp24 domain trafficking protein 2 [Source:HGNC Symbol;Acc:16996]	6318	5100	9057	8838	7700	4021	4115	5175	3818	4546	8503	5665	3627	4884	4135	6793	4201	6417	4856	4474	4932	52168	8619	4393	5052	6484	6615	7310	5121	5544	5560	5371	12703	7259	5524	4424	4806	7374	6362	4753	5772	6385	6192	5730	6339	2184	5313	6518	7215	5847	4060	7180	5915	4771	5499	4072	7637	5953	3812	3115	4108	4002	5611	3181	6322	6823	8318	9502	6731	7221	5747	6603	4910	4804	3937	6281	9616	10000	4475	4878	6517	4975	4885	5528	9168	4974	2349	4517	6126	5508	6447	6401	7620	7842	4842	7999	7853	5168	5474	7604	5440	9363	7050	7729	7330	4630	5655	6465	6090	10333	13177	4529	10386	5222
ENSG00000086619	ERO1LB	protein_coding	1	236378855	236445319	-1	ERO1-like beta (S. cerevisiae) [Source:HGNC Symbol;Acc:14355]	161	91	402	308	377	64	194	96	99	345	471	884	233	128	180	148	178	113	25	85	23	95	280	92	111	83	30	491	151	79	391	163	718	105	51	119	83	547	98	450	200	164	113	292	236	107	75	174	315	48	98	127	265	217	158	102	359	51	51	146	381	60	194	76	288	159	707	195	595	366	253	216	521	415	437	808	488	201	219	242	316	229	77	66	240	299	28	244	64	262	323	32	145	259	158	120	813	99	551	125	280	377	405	145	127	162	325	111	167	585	137	292	246	129
ENSG00000086666	ZFAND6	protein_coding	15	80351910	80430735	1	zinc finger, AN1-type domain 6 [Source:HGNC Symbol;Acc:30164]	2073	1002	1356	1399	662	689	1414	804	712	1143	2918	2820.08	1278	1500	709	845.99	1034	712	438	549	2515	1163	2631	1745	778	1229	1065	1639	1270	1067	809	1028	2121.99	2022	1256	948	887	1454	1009	983	856	1438	1398	1445	702	668	644	851	1287	1048	1306	1397	837	935	697	2092	1504	1010	2815	997	1550	506	1713	977	1408	1309	1526	1696	2485.96	2076.99	1532.99	1693.98	1410	2452	1219	2107.02	2002	2594.99	2340.99	1746.09	1043	1154.96	2561	1063	1848.67	1790.98	846	1484	1262	1605	1588	1889.02	1891	2134	1120.01	1564	2815.99	1246	2516	2836.77	2359	1571.98	1512	2007	1931	2505.68	2860	1514.8	1128	2849	2748	2926.01	2883	1329.99
ENSG00000086696	HSD17B2	protein_coding	16	82068609	82132139	1	hydroxysteroid (17-beta) dehydrogenase 2 [Source:HGNC Symbol;Acc:5211]	0	2	1	0	1	0	2	0	1	0	0	0	6	5	0	0	0	3	1	0	23	3	0	1	1	1	1	1	4	0	0	5	0	0	31	0	12	2	0	2	4	1	2	0	1	6	2	0	4	2	1	0	12	1	0	1	4	20	0	0	0	8	0	11	0	30	1	0	1	3	0	0	9	0	0	1	6	3	0	0	1	3	1	0	1	0	0	0	7	0	1	0	3	2	2	1	0	4	0	1	0	2	0	0	0	0	60	29	1	1	0	0	0	2
ENSG00000086712	TXLNG	protein_coding	X	16804550	16862642	1	taxilin gamma [Source:HGNC Symbol;Acc:18578]	620	668	564	903	459	810	1008	550	392	683	657	1215	594	785	1055	995	534	731	344	701	992	584	710	546	797	956	308	1270	364	901	1167	1457	697	863	434	454	449	830	380	584	421	685	770	1250	402	386	779	519	885	336	1186	1408	1042	888	492	695	898	353	1460	536	1085	569	389	435	400	528	984	620	790	544	503	1559	733	950	1021	1646	1117	1724	676	754	825	925	497	579	537	440	181	572	1232	665	867	962	450	1981	518	352	1566	436	688	1843	813	2736	1012	514	602	490	1250	997	1193	767	1359	785	2020	567
ENSG00000086717	PPEF1	protein_coding	X	18694029	18846039	1	protein phosphatase, EF-hand calcium binding domain 1 [Source:HGNC Symbol;Acc:9243]	17	39	22	419	185	1680	118	53	45	533	57	98	19	20	22	73	17	200	28	350	94	6	38	33	381	295	44	60	16	73	78	579	1	23	63	82	97	2	29	2	46	23	17	20	38	114	64	35	6	49	208	52	111	32	6	310	89	42	148	156	26	1	23	43	20	489	77	124	16	26	57	6	41	8	50	33	470	62	85	14	38	34	84	2	30	26	9	4	12	2	101	24	11	271	21	21	1	5	50	1	14	7	29	35	3	69	51	21	269	9	203	17	134	93
ENSG00000086730	LAT2	protein_coding	7	73613982	73644161	1	linker for activation of T cells family, member 2 [Source:HGNC Symbol;Acc:12749]	73	247	268	93	179	112	118	373	154	93	58	125	304	100	592	55	263	94	38	154	28	68	359	64	165	89	69	170	260	60	171	35	61	212	71	239	118	114	141	357	41	107	82	48	36	35	123	184	433	264	53	135	371	133	398	58	154	89	67	74	878	157	10	105	1031	196	373	357	1083	1079	89	51	391	396	15	773	154	239	91	103	226	900	114	65	629	371	247	217	106	61	322	33	430	95	245	93	261	251	402	747	110	55	43	1657	240	45	381	72	32	115	131	91	366	310
ENSG00000086758	HUWE1	protein_coding	X	53559057	53713673	-1	HECT, UBA and WWE domain containing 1, E3 ubiquitin protein ligase [Source:HGNC Symbol;Acc:30892]	4857	6059	5348	5728	4710	8694	4158	6915	4323	6547	7268	9957	5199	7019	6453	5904	4377	5492	8851	4808	7537	6664	7992	5563	6253	6405	4770	6090	6102	8086	7078	4748	7053	2902	6064	5680	5271	6280	3772	6456	4138	5757	6018	7214	8661	7147	6546	5991	7851	9212	7451	6575	6754	4705	4226	5711	7290	7004	6392	5998	6401	10724	5412	7735	9152	7340	12682	9046	8114	9858	9236	8296	7445	7763	8938	10560	11679	6667	9294	9467	13089	12978	3835	7264	9223	2400	7612	6780	8934	6373	6430	7812	4582	9253	7685	8533	10151	3756	6529	6576	7037	6744	8697	8337	6244	5049	8104	6256	7059	4726	9847	6014	12914	5161
ENSG00000086827	ZW10	protein_coding	11	113603909	113644533	-1	ZW10, kinetochore associated, homolog (Drosophila) [Source:HGNC Symbol;Acc:13194]	475	480	628	398	299	877	466	492	250	159	410	460	353	352	480	397	263	556	215	142	317	349	736	584	352	645	377	387	359	375	544	330	852	289	428	405	342	479	260	350	274	394	333	874	150	403	715	548	393	575	447	546	465	527	221	547	663	673	369	386	597	222	365	385	590	556	427	613	683	594	712	500	477	511	943	751	1914	827	429	414	922	260	265	357	417	175	216	584	458	684	498	244	607	508	401	736	940	268	723	533	469	395	390	312	279	288	915	902	668	917	1436	398	1183	256
ENSG00000086848	ALG9	protein_coding	11	111652919	111742305	-1	asparagine-linked glycosylation 9, alpha-1,2-mannosyltransferase homolog (S. cerevisiae) [Source:HGNC Symbol;Acc:15672]	397	562	549	454	363.31	612	469	727	383	252.76	347	776	460	434.25	495	256.84	233	353.71	227	272.54	225.9	305.28	511	491.14	325.85	530.93	355	395.78	368.01	376	323	409.98	836	306.7	369.83	397	357.4	267.51	268.06	306.97	601.71	338	416.04	737.71	330	511.5	424	584	557.75	613	392.93	579.82	436	506.23	274	626.79	529	772	429	392.39	428	284.09	783	335.08	544.81	407	553	578	545.7	508	403	783	460	483	834.64	924	1869.28	1081.8	485	654	621	289.33	306	321	549.65	286	423	607.74	468	605	518	644	512	466	315	1136	643	226	672	472	990	446	401	291	402.84	258	878.15	686	662	622.24	1535	364	1018	436
ENSG00000086967	MYBPC2	protein_coding	19	50936160	50969578	1	myosin binding protein C, fast type [Source:HGNC Symbol;Acc:7550]	1	0	5	0	14	2	5	2	0	0	0	981	2	3	27	0	0	0	1	3	2	2	17	0	3	3	0	5	1	0	1	11	0	1	3	14	6	0	13	13	2	0	15	5	2	0	0	1	22	1	0	3	7	2	1	0	0	5	1	1	24	4	1	3	0	23	3	1	3	1	0	2	6	26	0	7	1	2	0	1	0	3	3	8	0	11	3	7	1	6	1	1	11	1	0	1	1	4	2	13	3	0	33	7	2	0	8	0	1	5	4	0	3	0
ENSG00000086991	NOX4	protein_coding	11	89057524	89322779	-1	NADPH oxidase 4 [Source:HGNC Symbol;Acc:7891]	26	110	146.52	185	172.88	45	1984.67	13	431.89	81	2206.43	161	250.7	460.93	50	3	75	217.48	20	99	207	13	278.72	92	149	253.64	140	146	281	441.82	549.91	49	49.6	34	47	20.57	2067.16	14	126	16	53	284	32.99	68.71	28	7	87	25	82	81	41	635.32	210	201.98	490	75	146	35	57	112	117	11	19	64	80	313.99	259	643.88	30	170.41	261	36	215	220	10	729.98	850.28	71	16	54	263	264	29	91	180	803	20	107	158	8	134	14	103	539.97	501.94	203.92	823.81	17	371	465.72	204.94	10	31	410.93	15	7	79	73	14	210	166	36	87	153
ENSG00000087008	ACOX3	protein_coding	4	8368439	8442450	-1	acyl-CoA oxidase 3, pristanoyl [Source:HGNC Symbol;Acc:121]	225	339	143	262	95	346	118	195	171	266	206	557	134	240	252	269	297	318	90	362	283	133	287	323	168	567	357	197	201	195	232	334	281	194	341	112	248	214	167	423	184	190	180	427	366	222	224	473	218	296	409	171	425	283	276	310	437	280	142	315	336	362	161	285	354	244	412	230	176	252	262	293	195	257	215	493	399	423	318	326	274	175	236	195	333	196	309	313	272	225	288	323	301	256	321	441	530	98	306	409	389	383	667	179	383	300	519	434	420	360	430	307	275	273
ENSG00000087053	MTMR2	protein_coding	11	95566046	95658479	-1	myotubularin related protein 2 [Source:HGNC Symbol;Acc:7450]	1591	1837	887	1047	1224	2575	1284	1011	830	544	12375	1127	941	1099	967	1303	604	1734	559	2238	1203	1428	2471	1912	1102	1280	874	2296	2534	1746	742	1875	3947	1244	1979	855	4164	765	1182	995	942	992	1233	2400	1332	1324	808	3108	1993	1420	1820	4275	1743	1056	1127	2798	3125	1405	2000	1582	1118	900	4426	1569	1470	2248	905	1457	1048	1324	1068	1083	1294	1313	3213	2435	3702	4734	1128	2118	1454	467	922	1654	1251	1127	638	2241	1187	1387	1743	1880	1464	1981	1185	4271	2462	677	1327	2006	2718	11965	1652	757	2411	962	2429	2347	2009	5613	3581	2640	2538	882
ENSG00000087074	PPP1R15A	protein_coding	19	49375649	49379314	1	protein phosphatase 1, regulatory subunit 15A [Source:HGNC Symbol;Acc:14375]	1330	4080	740	3596	2381	2050	2640	2078	4918	2562	1924	10352	1637	1377	1990	956	3501	1435	2457	4361	1351	3071	1389	3775	1610	2062	2817	2044	3207	970	1365	2555	1241	2071	3116	1592	1858	696	1621	2124	2112	1730	960	1596	2213	859	1328	1256	5781	2660	3004	1801	6280	2183	1638	5206	1844	1358	2214	2620	1527	2918	1116	4158	2605	1818	1419	1997	2740	3742	1939	4765	4096	1555	956	3100	1770	2613	4448	1084	8162	2947	814	2589	2929	2302	2440	13724	3005	1814	3346	2474	2287	2003	3146	3424	2274	736	1779	1624	1158	2064	2769	1042	2686	1316	3035	2301	1056	1594	4000	1738	5347	1937
ENSG00000087076	HSD17B14	protein_coding	19	49316274	49339935	-1	hydroxysteroid (17-beta) dehydrogenase 14 [Source:HGNC Symbol;Acc:23238]	609	204	575	73	154	290	301	691	242	299	271	276	265	647	652	722	1813	570	592	151	1166	864	413	683	1041	73	179	556	116	141	395	130	421	292	310	722	268	1685	703	142	440	281	174	266	1051	983	202	537	873	429	481	282	395	727	993	195	796	407	480	509	76	562	30	341	97	31	76	49	72	128	78	15	64	146	86	481	1019	3694	507	960	43	82	448	261	415	620	903	134	27	462	343	225	359	246	40	718	402	606	45	225	1439	1147	234	111	916	27	411	164	109	1229	326	631	655	791
ENSG00000087077	TRIP6	protein_coding	7	100464760	100471076	1	thyroid hormone receptor interactor 6 [Source:HGNC Symbol;Acc:12311]	504	2713	962	1463	1337	2301	3693	1734	4153	1025	2379	553	982	1434	1847	3431	1845	1758	3780	1982	1997	3648	1274	2535	1831	1261	2714	2947	1850	2176	1129	1297	1254	3054	1692	700	1196	2114	2609	1124	3608	4380	2056	1408	1611	1999	1046	1919	1888	1468	2132	1050	1399	1136	1242	1992	1408	2249	1477	1989	1533	3193	2229	4103	1093	1643	1116	1171	1556	1810	791	1448	1212	783	3283	3112	4520	3518	3580	2570	1742	1896	2973	3462	4657	1444	1392	2312	1514	3680	1152	3165	1600	1633	1402	3361	5147	1365	2673	1027	3159	6828	3122	1267	2292	2248	2006	2837	1397	3148	4136	823	1131	2686
ENSG00000087085	ACHE	protein_coding	7	100487615	100494594	-1	acetylcholinesterase [Source:HGNC Symbol;Acc:108]	66	30	54	226	59	33	863	43	27	11	13	185	50	15	209	41	21	5	58	39	63	10	84	11	30	6	7	45	16	18	10	450	13	26	12	51	10	45	53	191	10	2	18	9	24	7	13	35	120	8	69	23	44	12	24	18	17	21	139	24	281	24	280	9	22	15	23	13	17	9	3	16	17	67	8	459	7	34	210	25	11	38	8	17	14	27	55	57	228	82	33	18	42	75	10	21	35	38	77	81	8	22	43	41	36	3	32	8	7	44	30	18	13	13
ENSG00000087086	FTL	protein_coding	19	49468558	49470135	1	ferritin, light polypeptide [Source:HGNC Symbol;Acc:3999]	61302	61795.2	90961.8	38645.1	33348.8	41483.6	47689.2	149113	96849.4	51012.2	47384.8	74553.2	149122	141835	31377.5	54397.3	72995.2	74129.3	106785	112984	82929.4	56076.7	38728.9	89610.8	71357.6	24635	64250.6	36886.8	40282.6	62608.1	29696.6	29829.6	52883.1	30637.5	38543.6	41750.3	40663.9	66538.4	53074	42488.5	39152.2	41263.6	52621.5	26223.6	30113.5	39382.8	48611.6	128452	111571	308906	59916.9	84083.5	185519	72573	113516	47257.6	76924.6	73284	43343.5	62871.1	56638.5	74127.1	21087.8	39215.2	58130.3	35365.6	39437.8	47561.5	40474.6	62558.8	20105.5	45114.3	29839.4	109466	19096.2	109139	153140	47170.5	53927.4	30737.8	52835.8	69905.1	29277.6	35426.7	106241	139946	217231	105332	26646.6	27363.6	67596.2	45703.8	54311.2	80214	39888.8	36208.1	49135.9	104994	61523.3	261242	29303.7	63946.4	41265.7	64148.6	72005.2	44739.2	58211.9	59232.1	30144.7	55377.7	150324	23533.8	290667	76779.7
ENSG00000087087	SRRT	protein_coding	7	100472733	100486285	1	serrate RNA effector molecule homolog (Arabidopsis) [Source:HGNC Symbol;Acc:24101]	2174	2629	1587	2552	1053	2413	2505	1942	3557	2383	2282	3924	1797	2062	2197	3103	2154	1767	3408	1825	2023	1984	2097	2347	1941	1617	1552	2901	1808	1622	2139	1176	2003	2271	1844	1357	1545	1952	2145	1579	1759	1910	1261	1609	1433	2512	1781	1952	2125	1493	2276	2081	1474	934	2171	1909	2561	1780	2748	1295	3328	3034	1472	2562	1497	2416	2178	1636	2228	2049	1631	1834	2474	1622	3915	2621	4878	2200	1723	2864	1860	2902	1413	1461	3236	1668	1962	4053	2050	2475	1491	2985	1672	3169	1729	3935	2686	1121	2331	3522	2064	2602	3181	3379	1756	1449	2119	2377	2313	2027	3476	1075	2086	2616
ENSG00000087088	BAX	protein_coding	19	49458072	49465055	1	BCL2-associated X protein [Source:HGNC Symbol;Acc:959]	1836	1086	585	2574	679	1783	1008	1534	2039	1255	908	1973	1199	1309	642	2029	1206	1205	1838	895	1474	1517	1221	1653	767	896	736	1018	1113	828	1275	459	1881	1150	1404	903	802	433	1264	1025	520	798	483	1046	1220	1245	1011	1849	1217	1470	1602	1442	1398	869	1084	1307	1372	1351	898	1209	1370	1320	937	926	1067	795	511	867	782	1387	526	813	660	687	841	1308	3380	3158	2015	1445	1414	1139	1092	915	1767	1530	2119	2326	1226	1133	1086	1781	868	1291	824	1291	2011	998	1200	3728	1559	1574	1587	969	1358	1128	1136	1886	1312	1690	1630	632	1843	1768
ENSG00000087095	NLK	protein_coding	17	26368763	26523407	1	nemo-like kinase [Source:HGNC Symbol;Acc:29858]	896	459	887	576	542	319	445	2293	384	1495	849	975	1186	2981	1244	649	690	743	356	241	534	1454	676	799	757	641	412	1233	990	494	979	969	1270	325	297	755	645	1951	863	837	479	748	458	793	1727	926	440	538	1162	470	408	564	427	1246	765	1214	1426	446	1249	660	674	414	516	389	745	388	916	598	642	551	435	1389	320	491	396	1123	1374	4596	1012	1113	530	759	759	800	880	510	929	800	1793	888	695	1891	677	2380	568	1160	1543	987	724	695	742	1087	1066	487	1043	817	1631	597	640	1062	989	1161	1753	1504
ENSG00000087111	PIGS	protein_coding	17	26880401	26898890	-1	phosphatidylinositol glycan anchor biosynthesis, class S [Source:HGNC Symbol;Acc:14937]	3013	879	2854	1111	1384	1094	772	1908	1266	994	1108	1525	1765	2535	923	1154	1346	1418	874	710	2384	2307	1050	1404	1881	1531	1279	1563	1456	1746	1790	1472	1265	658	888	777	1009	2435	1094	2460	1416	1639	1219	1858	2570	2249	857	1553	1271	1133	751	964	1836	1421	693	1443	2312	1469	1037	1443	1558	1020	1448	959	2663	890	2197	1947	2495	1485	1109	892	717	733	1394	2171	1148	1718	1713	1339	1613	1317	849	1525	2569	952	1972	1447	2203	1081	1163	2166	1507	1766	921	2268	2555	1298	2258	2070	2013	1819	2091	687	1093	2023	2099	1546	1295	4850	1462	2416	3383	597
ENSG00000087116	ADAMTS2	protein_coding	5	178537852	178772431	-1	ADAM metallopeptidase with thrombospondin type 1 motif, 2 [Source:HGNC Symbol;Acc:218]	182	4552	1122	1179	4507	1385	1110	5290	1918	310	1772	1294	1760	863	628	84	1613	1552	1311	1195	208	190	1086	1785	3933	1519	1136	1244	2507	6086	144	1396	105	111	814	324	1006	189	1993	1442	948	635	105	407	886	957	1128	756	454	1651	1533	730	5168	999	974	1866	779	1796	1572	1218	1194	440	155	2429	3129	9260	2925	3953	239	2112	4401	42	2454	804	102	413	917	613	145	870	1836	1341	570	1792	2136	288	650	584	1688	151	2438	298	1728	1852	666	1614	369	226	1946	443	470	265	831	333	293	115	1783	811	1061	296	642	96	1546	1328
ENSG00000087128	TMPRSS11E	protein_coding	4	69313167	69363322	1	transmembrane protease, serine 11E [Source:HGNC Symbol;Acc:24465]	0	0	0	0	4	0	1	0	4	1	0	0	0	0	0	0	7	1	0	4	0	0	1	0	14	30	29	0	6	0	0	6	3	1	755	4	347	0	0	0	12	0	1	0	1	0	0	0	0	0	5	0	81	0	2	29	0	2	3	11	4	0	0	47	0	44	2	0	1	4	0	1	5	1	0	0	0	0	1	0	3	0	0	1	3	0	0	0	0	0	0	0	3	3	9	0	0	0	0	0	0	0	0	2	0	0	96	0	1	2	0	0	0	2
ENSG00000087152	ATXN7L3	protein_coding	17	42269173	42277481	-1	ataxin 7-like 3 [Source:HGNC Symbol;Acc:25416]	1184	1398	1223	2209	2011	1201	1769	1720	1821	1465	2118	4428	2047	2408	1193	1151	1203	1474	2500	500	2012	1313	2306	2128	994	2004	992	1574	1649	2173	1007	1435	1338	829	1311	911	1136	1382	1887	1556	921	1705	1400	1608	1465	2586	752	1038	1393	1373	1044	1454	1772	1482	1275	2291	1398	1858	1603	1218	1939	2101	892	1042	1214	1263	2104	1961	2212	1971	881	1332	1764	972	1674	2115	2076	1908	1899	1243	1066	1253	637	662	1861	562	1331	1446	1677	994	1217	1783	1589	2104	1049	2163	2954	912	1839	1748	1726	1650	2145	843	1384	1110	1900	2192	2082	1904	1345	1385	2790	1548
ENSG00000087157	PGS1	protein_coding	17	76374721	76421195	1	phosphatidylglycerophosphate synthase 1 [Source:HGNC Symbol;Acc:30029]	397	502	879	624	449	340	944	492	541	428	423	1452	688	790	996	345	575	376	497	404	577	502	712	364	334	525	368.98	964	1362	325	699	413	780	439	493	452	528	1337	801	517	699	429	188	634	730	1078	343	170	580	426	262	789	633	394	414	689	646	345	431	577	724	1003	390	636	430	993	1017	1258	1149	1203	627	1362	1711	435	1020	1038	957	832	620	1149	499	1190	429	460	664	445	607	851	977	910	884	838	538	1379	454	824	1237	361	714	1386	988	902	591	516	701	384	739	915	858	860	843	1140	1727	2012
ENSG00000087191	PSMC5	protein_coding	17	61904512	61909379	1	proteasome (prosome, macropain) 26S subunit, ATPase, 5 [Source:HGNC Symbol;Acc:9552]	1952	1497	2486	1419	1927	1080	2746	2107	2564	1705	2009	2064	3128	2856	2376	1129	1826	1635	3691	1441	2057	3223	2937	2660	2072	2936	4198	3244	3662	3364	4328	2222	4499	1825	4219	1668	2586	2766	3278	2547	2015	1557	3898	1842	3341	3937	1584	8090	2150	2775	2481	3030	2369	1921	1636	2943	2565	3243	2368	1850	3203	3636	1299	3637	2576	4021	3365	2728	4255	3802	1417	2466	3365	1271	1911	3685	2343	3858	2983	2204	2883	2545	1687	931	2565	2161	1906	1974	5442	1843	2096	2880	2495	2658	1312	3463	2747	2742	2459	3326	2102	2279	1744	2055	2073	1512	3113	2341	1568	2453	1564	1824	4627	5894
ENSG00000087206	UIMC1	protein_coding	5	176332006	176449634	-1	ubiquitin interaction motif containing 1 [Source:HGNC Symbol;Acc:30298]	168	517	276	424	484	319	688	689	632	409	356	836	843	660	691	496	546	342	462	762	228	581	415	502	520	435	507	412	818	384	539	843	707	344	552	396	595	462	540	428	1072	439	533	672	404	350	744	488	602	447	380	481	471	487	422	965	486	360	276	374	757	394	925	944	376	533	471	286	568	508	380	482	385	290	725	766	552	513	404	496	642	281	258	503	301	310	151	716	567	598	483	579	473	699	249	508	764	207	528	763	206	638	516	364	424	541	531	567	464	357	513	522	479	476
ENSG00000087237	CETP	protein_coding	16	56995762	57017757	1	cholesteryl ester transfer protein, plasma [Source:HGNC Symbol;Acc:1869]	27	12	52	8	37	32	98	40	38	18	17	6	48	17	307	21	24	37	9	8	41	9	71	8	3	12	3	17	32	9	14	31	12	878	13	61	18	20	22	96	28	30	1	79	11	14	435	10	56	36	11	92	25	8	34	20	207	9	8	37	575	13	3	5	25	20	20	24	9	20	12	2	18	60	10	53	21	88	3	41	10	14	10	5	44	5	6	14	11	15	8	6	9	36	13	27	68	91	15	777	11	457	21	41	48	10	23	482	86	2012	39	14	25	18
ENSG00000087245	MMP2	protein_coding	16	55423612	55540603	1	matrix metallopeptidase 2 (gelatinase A, 72kDa gelatinase, 72kDa type IV collagenase) [Source:HGNC Symbol;Acc:7166]	13592	21795	2997	14026	33338	2513	3662	961	6310	1840	2536	15062	3185	5798	3061	10713	17426	28588	2365	3607	2904	433	2009	24306	8828	12907	7563	5120	23442	16778	654	5292	21456	11573	6891	3220	9405	10415	13459	2115	6500	39570	5220	38249	9951	10578	305	1599	465	21185	4103	3881	58855	9501	28026	10540	8124	10443	11166	17371	11980	22790	262	62594	5572	50993	12794	14691	2256	4809	8326	18073	6760	7162	942	3775	4687	54585	635	5206	5993	8337	41279	8674	12136	777	1791	3209	1543	653	12537	7776	12094	7639	16972	14376	16356	429	7118	19011	6030	16469	2621	310	6057	177	10577	11117	5729	3063	82961	10194	2169	5005
ENSG00000087250	MT3	protein_coding	16	56622986	56625000	1	metallothionein 3 [Source:HGNC Symbol;Acc:7408]	183	0	2	17	0	0	0	0	0	0	0	1	2	0	1	0	3	0	2	0	1	0	0	0	7	1	0	1	1	0	3	1	2	2	5	0	3	3	0	0	1	0	2	0	1	3	1	0	5	0	0	1	0	0	0	0	7	0	1	2	17	1	0	0	0	0	3	0	0	0	1	0	0	1	2	6	0	5	0	2	0	2	0	0	4	5	6	19	2	0	1	1	18	5	2	0	0	36	10	8	0	171	0	140	0	0	0	2	0	233	2	0	6	0
ENSG00000087253	LPCAT2	protein_coding	16	55542910	55620582	1	lysophosphatidylcholine acyltransferase 2 [Source:HGNC Symbol;Acc:26032]	1025	862	691	1787	733.99	1084	631	615	807.99	798	499	723.81	421	468	745	629	697	1779	321	1134	318	1374.97	951	1505	1251	849	730	1085	1371	771	1212	4671	4103.52	1635	378	3033	416	1287.96	640	1730	972	1368	1067	958.88	1510	406	539	735	841	395	1521.95	452	1188	1280	951	3790	3125	1531	2732	1320.9	783	628.99	2371	2522	3537.89	5234	4151.58	1785	3621	2368.36	4254.71	2627.72	2407	474	2402.56	1547.84	431.68	4142.37	3065.38	962	1077.97	3516.8	3845.65	3046.88	1868.56	528.66	613.84	983.87	1271.37	444	2628.74	533	3248.61	1163	1068	604.83	2088	478	2824.55	3213.53	993.32	1617.73	126.72	409.73	2463.75	2570.37	2745.82	342.94	1001.65	1517	4453.74	3292.33	990	481.69
ENSG00000087258	GNAO1	protein_coding	16	56225302	56391356	1	guanine nucleotide binding protein (G protein), alpha activating activity polypeptide O [Source:HGNC Symbol;Acc:4389]	2935	76	4690	33	874	556	1523	1081	878	471	40	992	294	715	2721	621	375	25	495	1431	477	1195	983	748	826	127	250	279	225	1895	682	1042	252	270	315	1441	812	1126	649	318	594	16	19	222	830	3219	269	308	413	15	126	28	679	321	49	1527	300	94	1902	538	112	314	1587	404	436	371	228	422	449	805	10	2391	1425	149	1329	27	522	6	568	40	37	643	568	197	13	4	2615	1201	175	1019	181	131	434	43	108	838	69	526	28	11	171	1603	2913	15	14	2402	93	76	29	31	25	100	37	668
ENSG00000087263	OGFOD1	protein_coding	16	56485402	56513012	1	2-oxoglutarate and iron-dependent oxygenase domain containing 1 [Source:HGNC Symbol;Acc:25585]	1976	1470	696	2331	883	2062	1729	1019	1304	747	1034	1287	1148	818	1104	1363	795	1750	1019	893	1672	1676	2045	1043	1414	1579	1133	966	1658	1243	1077	1423	1510	1212	943	1282	1091	1303	1552	1552	731	1112	912	1323	1510	1155	1118	820	855	1730	1190	857	1414	1411	969	2085	1631	1353	1809	1231	1834	1433	988	1224	1466	1570	1287	995	1863	1672	1445	977	1341	1146	1193	1538	914	2126	2014	1153	2294	1145	1036	1158	1426	1002	957	1414	1205	643	1180	1603	1393	1830	1338	1065	2576	580	1337	1826	1037	1449	1478	783	1181	1586	2322	1469	1271	1541	2961	1519	2849	1022
ENSG00000087266	SH3BP2	protein_coding	4	2794750	2842825	1	SH3-domain binding protein 2 [Source:HGNC Symbol;Acc:10825]	744	2223	1061	1467	980	1869	758	1174	1132	1867	1780	11115	1173	1379	1397	1288	1248	1353	833	2904	1008	716	1454	1584	834	1652	863	1488	1824	1022	681	1414	938	497	1094	1287	770	989	1391	1640	1415	1282	842	1779	2787	1208	929	1251	1688	1088	1573	893	1434	1430	1400	1792	2039	910	1303	1566	1562	1499	1350	1472	2362	2872	5756	2875	1970	4257	2384	913	2500	1775	2055	2181	2428	1494	1637	2333	1001	3689	1460	697	1405	759	1676	1708	1408	2100	2071	1288	2635	1953	1302	1514	2292	598	2765	2892	2048	2405	2082	1394	2170	392	2331	1820	3298	1201	2491	1199	1294	2664
ENSG00000087269	NOP14	protein_coding	4	2939660	2965112	-1	NOP14 nucleolar protein homolog (yeast) [Source:HGNC Symbol;Acc:16821]	789	1003	1052	1573	625	1609	394	1596	919	1106	1855	2419	1187	1381	1528	1711	1271	1624	1013	1466	1627	780	1691	1589	571	1666	985	1414	1604	951	1720	1795	1501	1205	1258	970	964	1407	1421	1024	1043	1066	680	1651	1047	1544	1713	1526	1371	662	2135	926	1373	1521	784	2322	1347	865	775	1000	1193	1660	1502	1126	619	1458	1015	716	721	1171	788	1013	737	1172	1590	1507	2292	1848	1090	1837	1580	575	980	1158	1298	796	785	1324	1206	1406	1401	1605	1056	1226	1232	1003	2513	382	1088	2583	1272	1390	2004	947	931	1183	1529	2181	2509	1525	2365	1290	1163	1015
ENSG00000087274	ADD1	protein_coding	4	2845584	2931803	1	adducin 1 (alpha) [Source:HGNC Symbol;Acc:243]	6348.99	5964	4522	3535	3822	6064.99	2611	5200	3890.99	6847	8295.99	14762	5003.99	6470	6569	6887	5147	5393	3282	5378	5867	4321	8457	6709	3604	6139	3255	5152	5740	4067	3064	8613	7890	4131	4710	5376	3337	5714.99	4623	9027	4472	5354	3391	8511	13259	6914	3267.99	3843	5852	3458	7369	3271	8048	6354	4485	5870	9129	4137	6046	6403.99	6808	7842	5713	4916	13230	5590	8482	3918	4908	7887	7056	4792	5174	7069	5143	10440	6849	8979	6543	6508.99	4988	6123	7086.99	5978	7235	2916	8865	6216	4439.99	4337	5877.99	6857	4520	3312	5904.99	7625	9680	2179	8045	6901	7780	8938	7967	4050	7789	6297	6150	6620	4735	10514	9803	4168	6524.99	4413
ENSG00000087299	L2HGDH	protein_coding	14	50704281	50779266	-1	L-2-hydroxyglutarate dehydrogenase [Source:HGNC Symbol;Acc:20499]	56	99	225	162	157	98	328	151	103	147	291	101	166	372	251	229	175	243	157	144	386	191	158	212	152	144	125	113	376	147	453	158	195	383	168	199	137	362	263	88	184	139	186	194	44	73	166	254	375	170	101	291	77	234	88	235	68	83	302	122	97	114	249	175	111	161	168	147	127	178	127	223	169	104	231	201	634	172	314	171	242	153	298	151	105	88	101	154	177	188	114	309	121	389	133	145	255	154	233	258	233	326	242	88	224	204	326	213	185	139	392	236	283	152
ENSG00000087301	TXNDC16	protein_coding	14	52897308	53019240	-1	thioredoxin domain containing 16 [Source:HGNC Symbol;Acc:19965]	276	240	439	219	645	291	336	280	169	311	499	288	255	1315	757	301	264	508	185	333	610	456	218	196	403	200	92	155	257	182	327	202	177	308	177	240	138	921	236	208	247	320	296	1114	131	148	84	214	315	154	197	339	264	228	153	262	349	262	303	286	327	104	464	201	864	264	341	387	324	280	609	262	208	644	1015	455	524	377	358	221	366	476	388	572	155	76	96	253	183	639	173	368	177	423	173	391	624	270	671	247	890	962	439	127	246	448	588	328	315	366	862	430	400	121
ENSG00000087302	C14orf166	protein_coding	14	52456193	52471420	1	chromosome 14 open reading frame 166 [Source:HGNC Symbol;Acc:23169]	1335	3166	1959	3165	2580	1439	3618	2097	1939	1564	3378	2283	2139	6879	2254	2739	2305	2324	2237	1629	2397	2881	1596	3015	2514	1934	1793	1068	1605	1605	2303	2526	4550	1073	2241	2139	1522	2644	2712	1453	1981	2446	1367	3065	1142	1582	2195	2016	2474	2442	1735	3174	1672	2424	1215	2773	1088	2254	2557	2554	2287	1765	4297	2118	3110	2515	1814	1799	1890	3314	1948	2575	1820	2677	2318	2384	3445	2269	2973	2593	2718	4115	2023	2516	2151	2373	942	2598	2417	2384	1947	3066	1492	3692	1451	3155	2197	1666	2401	2841	1977	3307	2496	1257	1739	2734	3103	3290	2618	2017	2227	1958	2557	2621
ENSG00000087303	NID2	protein_coding	14	52471521	52535712	-1	nidogen 2 (osteonidogen) [Source:HGNC Symbol;Acc:13389]	118	848	172	758	998	601	556	761	1049	140	320	627	747	184	189	121	363	637	295	404	401	274	713	531	324	608	328	440	809	608	296	675	478	252	482	243	557	293	673	1932	614	206	111	388	911	835	210	415	321	1331	277	617	1302	124	267	289	1099	625	338	377	1575	322	120	251	5626	2729	2510	1809	161	2112	1535	39	3074	1293	469	373	939	622	168	568	1104	2099	166	307	1212	85	356	277	1148	141	754	1266	346	1683	748	799	491	190	887	247	262	414	781	354	136	153	379	609	374	499	549	248	793	997
ENSG00000087338	GMCL1	protein_coding	2	70056774	70108528	1	germ cell-less, spermatogenesis associated 1 [Source:HGNC Symbol;Acc:23843]	691.99	407	334	441	307	650	506	437	192	456	734.98	577	449	834	486	485	332	624	250	400	528	383	869	392	704	390	207	687	392	533	416	312	749	414	562	523	361	365.98	385	682.99	323	782	947	835	264	270	413	318	918.98	269.98	549	494.98	590	559	221	626	896	372	1179	443	1030	378	485	441	483	621	645	603	671	598	865.99	1384.98	752	1178	1251	1004	1125	1376	1097	566	801	533	621	994	551	393	290	547	776	521	577	656	689	986	358	678	1129	390	1204	1451	837	1430	820	1270	858	1173	1534	660	713	1522	895	834	1209.96	616
ENSG00000087365	SF3B2	protein_coding	11	65818200	65836779	1	splicing factor 3b, subunit 2, 145kDa [Source:HGNC Symbol;Acc:10769]	4944	6079	5272	2898	3224	5415	5470	5988	4089	3876	16557	4261	5611	3691	7206	4203	6088	4010	4426	3161	4015	5768	6327	5218	3435	5141	3621	2497	5316	3946	5193	5710	6077	4285	5582	2589	4503	2928	2920	3288	4688	3434	4476	5171	6777	6819	4167	4171	3013	5705	3687	5690	6406	4941	4512	5450	6547	5083	3077	4358	5593	10063	4221	5989	4982	5101	5383	5028	6565	4456	4879	4870	3789	4574	5329	6248	9759	8049	7094	3966	8068	6160	1844	3758	5453	3929	5159	7277	4035	3558	4333	6030	4614	5959	5420	5768	6275	3016	5155	7504	7592	7178	6196	4136	5793	4350	5745	6844	4595	7124	10456	4886	12131	4618
ENSG00000087448	KLHDC5	protein_coding	12	27932953	27955973	1	kelch domain containing 5 [Source:HGNC Symbol;Acc:29252]	1959	927	606	1839	1147	1331	611	1116	816	1611	740	2342	1400	1099	637	605	578	997	2034	751	1721	883	1245	963	884	917	725	1211	1006	962	948	886	1140	963	768	1523	350	1001	1116	1087	462	876	6522	1142	992	310	484	1850	1047	802	1174	911	613	981	638	1038	1510	752	2117	1329	799	486	662	1346	1274	1593	830	852	1196	866	1620	652	691	1335	1245	1138	4285	2578	1054	1916	1037	986	1172	1118	1013	534	342	895	860	1787	1234	2177	1003	1715	508	1064	2103	304	959	1188	1386	1645	1501	1402	1672	888	1261	1076	1588	1837	3732	778	1875	1444
ENSG00000087460	GNAS	protein_coding	20	57414773	57486247	1	GNAS complex locus [Source:HGNC Symbol;Acc:4392]	41000	20078	24905	23938	28747	25839	55850	31137	33985	13398	13754	43497	26099	30469	50557	32838	20366	23038	18428	24603	28770	21114	21107	27798	39499	14296	14845	16567	16870	13851	35559	26013	52647	105142	21032	21654	22187	21303	22167	17705	14749	18964	28141	23775	29130	18864	31325	23749	40264	14707	26174	22663	24767	17876	34747	22655	26802	26653	42941	22930	36293	29486	18783	24576	20094	18389	18551	17768	14793	20855	12628	23149	17442	16654	58323	24816	47093	29676	19072	27778	17201	17881	6939	22506	47999	21246	24337	40866	10716	16232	20912	18518	15728	15947	15280	48046	37457	12497	46996	35002	17711	58095	21347	8305	15341	22089	16796	40944	29688	43545	31514	7497	31281	19513
ENSG00000087470	DNM1L	protein_coding	12	32832134	32898486	1	dynamin 1-like [Source:HGNC Symbol;Acc:2973]	1810	1630	1810	2288	1720	2430	1532	3850	971	1968	2453	5119	2753	1637	1237	1817	1094	2426	1179	2832	4744	1815	3138	1196	1888	2559	1430	1956	1869	3116	3221	2030	2584	1780	1966	2487	1432	2665	2740	1627	936	1403	7963	2524	976	712	1502	3682	2605	1699	1923	2358	1692	2278	1110	2606	2236	1775	4074	942	1660	991	1752	2233	1863	1927	2263	2349	2681	1974	1701	1141	990	2529	2026	2506	4597	3973	1421	2828	3028	1418	2099	1075	2393	1644	926	2073	1777	1852	1932	2734	1869	3572	1566	1921	3369	605	2200	2721	2208	1506	2479	2165	1658	2209	1770	2118	2952	3422	4325	1436	4832	2465
ENSG00000087494	PTHLH	protein_coding	12	28111017	28125638	-1	parathyroid hormone-like hormone [Source:HGNC Symbol;Acc:9607]	44	10	7	227	142	6	11	15	11	20	16	146	45	20	21	5	108	10	35	121	19	3	319	37	93	694	255	11	313	26	9	25	7	2	1065	6	613	3	56	20	157	20	3	14	93	4	8	85	44	27	385	18	637	7	10	256	129	194	20	25	72	2	3	35	117	254	110	40	42	59	52	14	244	16	2	34	16	17	16	73	59	286	13	10	60	21	7	74	4847	20	66	9	101	53	14	5	9	13	141	5	10	39	20	0	13	1	79	23	10	121	29	4	13	59
ENSG00000087495	PHACTR3	protein_coding	20	58152564	58422766	1	phosphatase and actin regulator 3 [Source:HGNC Symbol;Acc:15833]	38	116	13	47	609	157	25	6	14	32	167	198	104	88	31	3	12	86	9	128	171	7	7	10	459	60	14	6	25	72	189	536	174	0	20	22	44	10	28	9	163	210	1	2	176	35	44	0	24	42	125	40	84	62	721	15	10	107	462	14	46	43	2	9	39	10	8	40	4	2	59	0	19	38	5	0	301	6	0	2	0	1	1	0	4	0	0	9	0	0	14	1	17	26	18	62	3	0	101	1	20	15	44	1	1	2	3	27	423	0	3	27	7	65
ENSG00000087502	ERGIC2	protein_coding	12	29490285	29534122	-1	ERGIC and golgi 2 [Source:HGNC Symbol;Acc:30208]	1347	826	770	1284	734	1138	569	1783	473	954	676	1696	1394	961	679	777	731	1339	1197	595	1596	984	1956	1129	897	945	594	1343	795	1355	1130	751	1759	629	684	709	577	1196	1008	1131	291	855	1928	1057	445	297	747	2062	1607	866	997	1233	1113	669	938	2310	1280	872	1810	518	894	303	1324	924	1517	1161	2080	1717	1118	1016	1026	878	652	1674	1124	1351	1522	2091	844	1390	2067	1057	851	1006	1990	1379	343	806	1318	786	1217	1317	1117	1627	969	1184	952	545	1249	1314	1141	1281	1296	1266	1105	865	860	1131	1035	2171	1842	607	1753	862
ENSG00000087510	TFAP2C	protein_coding	20	55204358	55214339	1	transcription factor AP-2 gamma (activating enhancer binding protein 2 gamma) [Source:HGNC Symbol;Acc:11744]	3490	66	10	30	293	761	279	10	938	249	78	242	25	235	145	2	132	58	12	117	85	583	225	40	499	1274	853	293	220	142	142	308	31	3850	827	75	479	2	187	508	136	0	264	765	209	36	23	133	239	7	259	60	245	3	15	385	1108	1864	10	221	327	70	50	723	615	828	119	106	2810	849	653	274	991	407	207	743	1072	646	285	9	339	1085	5	436	1818	86	57	1727	213	122	141	0	526	65	1085	62	1250	151	2382	571	1	442	369	1527	2	12	536	149	64	4119	7	157	258	5
ENSG00000087586	AURKA	protein_coding	20	54944445	54967393	-1	aurora kinase A [Source:HGNC Symbol;Acc:11393]	1003.99	418	1040	991	672.98	746	1164.95	817	896	743.92	1140.96	895.69	1121.91	1048.97	1067	1385	528	824	1482.96	592	1084	917.94	1448	1574.99	706	504.98	588	627.95	359	1090.98	2607.95	844	1923.93	1068.98	708.91	1147	505.94	1058.94	449	331.97	184.99	760.98	607.99	477	215	1222	663	507.92	794	970.99	544	1103	316.95	395	763	467	718	764	1205.99	126	990	438	224	514.98	450.99	758.99	738.98	624.99	1726.66	1275.95	974	588	657	167	1829.98	168	4912.96	546	430	702.98	1335	617.96	544.99	323	773.97	164	331.96	712.95	878	309	472	842.84	369	836.94	2003	809	1801	752.98	593	1106.95	272	984.98	1130	650.99	447	447.98	740	996	728.97	1071	1572	620.84	1415.95	701
ENSG00000087589	CASS4	protein_coding	20	54987168	55034396	1	Cas scaffolding protein family member 4 [Source:HGNC Symbol;Acc:15878]	66	33	60	29	49	9	27	52	19	20	11	16	165	5	58	3	50	15	16	9	1	4	97	11	37	14	9	42	101	11	29	6	18	23	26	35	16	16	25	91	51	23	11	10	2	14	19	19	61	28	4	21	50	46	81	39	34	25	7	9	131	16	6	20	133	43	70	121	59	92	25	11	63	154	10	110	22	26	17	13	68	197	20	43	101	18	6	54	4	12	67	7	121	11	66	12	42	35	94	141	8	8	12	96	65	9	128	16	8	10	21	10	89	17
ENSG00000087842	PIR	protein_coding	X	15402921	15511687	-1	pirin (iron-binding nuclear protein) [Source:HGNC Symbol;Acc:30048]	2635	1234	3144	1578	1207	1617	1020	1239	2000	3329	3875	355	894	4174	2781	11537	3283	4370	4026	458	4440	10	3995	4546	2042	1492	1423	1977	1553	1858	4048	31473	7838	859	1555	1828	3167	4964	3454	1455	29	1666	1054	2784	1770	4060	3608	7572	2396	1375	2337	1974	642	7723	3180	45	4841	1920	5007	1889	448	4133	3524	2641	158	75	122	372	281	116	130	2391	115	919	901	1808	2757	9840	1553	3087	82	96	4336	3240	530	1549	3343	3237	228	1647	1451	2710	1678	1214	35	1393	1139	4730	257	2868	2429	8244	1332	1396	3813	2649	6302	6231	2294	8653	2219	1803	5123	1570
ENSG00000087884	AAMDC	protein_coding	11	77532155	77629478	1	adipogenesis associated, Mth938 domain containing [Source:HGNC Symbol;Acc:30205]	109	174	303	114	1198	334	878	268	158	1785	3058.83	2031	172	307	1672	667	853	175	579	489	1101	338	115	261	3112	197	1207	605	486	510	124	167	212	250	284	162	1615	2849	1875	205	341	8315	1022	561	532	228	188	194	741	286	156	135	379	2555	253	409	428	323	2048	201	184	506	171	538	323	165	234	179	203	212	164	155	210	163	186	855	201	419	506	135	172	213	159	236	110	331	244	230	180	253	235	181	131	341	259	163	342	166	171	174	167	2068	219	176	214	304	462	269	184	520	313	199	522	217
ENSG00000087903	RFX2	protein_coding	19	5993175	6199583	-1	regulatory factor X, 2 (influences HLA class II expression) [Source:HGNC Symbol;Acc:9983]	94	58	48	76	176	58	92	150	136	93	108	424	93	139	166	86	234	96	149	126	134	163	82	267	214	154	220	77	361	43	66	79	97	30	239	50	112	14	137	89	126	53	79.06	58	218	164	80	94	148	74	57	87	202	66	103	254	209	148	137	102	208	174	84	112	182	180	243	157	229.06	205	178	344	446	59	244	77	67	85	94	42	285	313	21	238	246	27	150	124	222	111	122	177	161	104	150	168	157	65	299	78	173	196	174	30	129	177	145	338	123	106	92	37	129	78
ENSG00000087916	SLC6A14	protein_coding	X	115567790	115592625	1	solute carrier family 6 (amino acid transporter), member 14 [Source:HGNC Symbol;Acc:11047]	0	2	0	0	0	0	0	0	7	3	0	0	5	0	0	0	42	0	0	12	0	0	0	8	45	546	147	0	22	0	1	2	0	0	2651	0	521	0	0	0	153	3	0	0	4	0	1	2	2	0	171	0	324	0	0	889	0	81	1	6	0	0	0	97	0	46	0	0	0	25	22	0	212	0	0	0	0	0	0	0	1	0	0	1	1	0	0	0	0	0	0	0	152	0	0	10	0	0	0	1	0	0	0	0	0	0	365	0	0	0	0	0	0	0
ENSG00000087995	METTL2A	protein_coding	17	60501228	60527454	1	methyltransferase like 2A [Source:HGNC Symbol;Acc:25755]	267.84	194.49	551.2	477.21	372.52	224.42	585.65	308.07	336.7	305.12	433.64	578.41	564.67	699.63	391.89	301.39	231.74	280.47	498.67	337.58	499.6	459.23	732.02	593.44	417.92	418.29	431.72	579.05	474.83	694.64	675.72	242.51	884.42	427.26	455.89	374.68	384.67	459.81	413.49	380.44	243.28	299.99	590.63	535.45	293.2	774.97	291.61	1523	472.71	651.59	429.4	640.03	382.49	290.77	233.95	617.35	340.9	311.34	485.47	295.43	499.38	462.8	585.3	498.65	302.9	386.68	948.03	405.55	791	473.96	212.43	630.23	452.06	276.84	442.96	573.04	499.94	580.86	586.11	442.5	593.45	329.7	390.31	205.14	492.07	252.85	128.62	322.32	717.49	454.22	443.85	561.88	299.22	529.95	201.16	436.19	664.43	358.05	520.13	623.82	288.29	510.16	525.88	369.58	380.08	369.61	612.03	392.74	375.17	634.76	325.9	411.37	1015.14	632.59
ENSG00000088002	SULT2B1	protein_coding	19	49055332	49102682	1	sulfotransferase family, cytosolic, 2B, member 1 [Source:HGNC Symbol;Acc:11459]	8	2	2	3	34	25	0	3	80	18	3	30	2	8	3	0	72	5	64	74	9	37	1	13	40	1903	1168	8	26	25	9	16	11	1	1377	8	908	14	2	7	329	4	4	5	122	9	5	12	4	13	362	5	791	6	17	868	6	1460	1	36	5	0	8	1068	0	473	2	1	26	121	0	4	178	1	2	4	11	43	10	8	0	5	1	19	4	1	41	5	0	1	3	12	805	2	0	3	2	2	1	4	21	0	0	0	20	20	592	16	3	5	0	19	19	0
ENSG00000088035	ALG6	protein_coding	1	63833261	63904233	1	asparagine-linked glycosylation 6, alpha-1,3-glucosyltransferase homolog (S. cerevisiae) [Source:HGNC Symbol;Acc:23157]	243	566	345	174	211	294	114	515	102	240	556	339	212	520	285	316	387	685	128	125	454	447	602	415	416	291	219	404	474	626	497	539	678	673	214	270	311	394	516	301	382	564	446	802	417	158	611	372	385	377	434	597	312	575	197	338	1041	347	379	349	328	289	846	287	403	464	961	706	579	456	505	692	251	312	858	473	1082	1161	664	949	245	304	644	600	311	382	278	253	374	524	336	540	393	636	462	902	713	343	392	520	908	1003	754	479	504	581	1219	819	655	924	929	825	946	495
ENSG00000088038	CNOT3	protein_coding	19	54641444	54659419	1	CCR4-NOT transcription complex, subunit 3 [Source:HGNC Symbol;Acc:7879]	1142	825	647	1737	1010	1104	765	1597	2155	957	1080	2715	820	937	1014	1871	1014	892	2168	869	2120	1122	979	910	845	718	709	1081	1104	971	1251	3051	1032	899	1035	568	692	1073	1261	804	552	970	3187	994	1207	1167	929	880	965	834	1008	1539	1128	671	602	1168	1159	899	853	1189	1624	1426	629	1045	849	1017	1379	654	995	1014	985	1041	1234	602	1323	1272	2019	1341	1100	1950	1146	1496	545	911	1400	695	1437	1478	1561	861	957	1431	874	1859	552	1121	1084	610	1288	1550	1058	1327	2164	570	805	1007	1080	1247	1366	1574	1330	897	1703	1050
ENSG00000088053	GP6	protein_coding	19	55525073	55549632	-1	glycoprotein VI (platelet) [Source:HGNC Symbol;Acc:14388]	0	0	2	0	1	0	0	1	0	0	0	11	4	1	2	0	0	0	4	3	1	7	8	1	6	1	1	0	0	8.66	0	0	0	1	3	1	0	4	1	0	1	0	0	2	47	35	1	0	0	3	2	4	30	3	1	1	0	7	0	0	1	0	0	5	0	1.23	1	0	0	4	1	4	2	0	0	1	0	7	2	0	1.17	7	1	0	1	0	0	0	9	6	2	0	12	19	0	2	2	2	0	1	0	0	0	0	2	1	3	0	0	4	3	0	3	0
ENSG00000088179	PTPN4	protein_coding	2	120517207	120741394	1	protein tyrosine phosphatase, non-receptor type 4 (megakaryocyte) [Source:HGNC Symbol;Acc:9656]	337	402	299	256	391	418	336	387	213	267	503	452	440	280	496	549	274	397	53	237	382	171	650	230	200	257	101	392	321	309	234	186	713	261	276	316	245	524	453	479	254	732	465	495	201	57	341	247	542	178	333	389	177	376	311	329	496	403	413	353	809	240	160	218	363	618	567	440	243	519	712	431	466	832	298	715	877	783	613	429	300	644	445	582	492	322	117	359	394	289	497	685	516	703	281	663	524	210	904	408	779	699	449	549	523	621	861	359	645	596	603	584	834	1146
ENSG00000088205	DDX18	protein_coding	2	118572226	118589955	1	DEAD (Asp-Glu-Ala-Asp) box polypeptide 18 [Source:HGNC Symbol;Acc:2741]	2691	2315	2178	3114	2364	2645	3342	2029	1881	1914	2071	2618	2178	1715	2994	5907	1709	2709	1086	2414	2804	2274	4184	2226	1989	2108	2239	2651	1863	4575	3486	2548	3700	1163	2210	2233	1773	2592	2569	1937	2421	2788	2535	2474.09	1210	1160	2604	2392	2939	1897	2726	4137	2677	1941	1469	2484	3054	1836	3335	2189	5070	2050	1571	1693	2241	2580	3351	2864	1895	3914	2649	2396	2974	2774	1657	2412	3541	3277	3095	1551	2128	2693	1558	3132	1566	1143	603	1834	2590	1332	2951	3560	2171	3945	1132	1780	3432	1698	2269	4346	2253	3435	3017	1338	2506	2100	3536	3138	1496	3665	2527	2238	4571	1653
ENSG00000088247	KHSRP	protein_coding	19	6413359	6424805	-1	KH-type splicing regulatory protein [Source:HGNC Symbol;Acc:6316]	3296	3422	4219	4532	3090	3761	3952	5244	4217	4629	4946	5217	2759	3334	4786	4572	4630	4726	8143.99	4854	8655	5339	3933	3241	4425	3044	3369	3181	3455	3061	7976	4267	4070	2988	3833	3807	2816	3444	4073	2138	3601	4521	3832	4349	3082	6578	4950	3465	2135	4003	6408	4369	3466	3671	2476	5877	3739	3136	4409	2308	4383	5596	2856	2790	3475	2680	2287	2121	2900	3359	3186	2814	2181	2418	5592	3672	5613	5084	4157	5496	5101	4511	3545	3871	3354	1134	3812	5067	3568	3988	3490	6375	2434	3776	1891	4579	9651	2644	3492	6317	3649	5417	5928	2715	3186	3374	3702	7038	4896	4351	6968	3509	6595	3121
ENSG00000088256	GNA11	protein_coding	19	3094408	3124002	1	guanine nucleotide binding protein (G protein), alpha 11 (Gq class) [Source:HGNC Symbol;Acc:4379]	1708	1768	890	1258	2310	1376	1242	1467	1842	2006	1810	2728	1029	1437	1681	846	2140	1530	2137	1991	2711	2681	1920	1533	2300	1428	1483	1865	1839	1059	1448	2396	1081	2084	1760	1209	1367	2396	1821	1775	1310	1695	3244	2390	2534	2129	1092	1559	984	2520	2132	755	1946	2034	539	2923	2890	1481	1782	1309	1764	1852	978	1992	2463	1415	1136	1147	1628	2007	2101	1876	1490	1511	2370	2543	2360	2956	2076	2080	2412	2306	877	1736	2377	460	2081	2627	2655	1831	1582	1373	1409	1163	1306	2202	4404	1373	2886	2023	1691	2327	2087	1532	1588	1620	2221	1694	1434	2832	4677	1883	3196	846
ENSG00000088280	ASAP3	protein_coding	1	23755056	23810685	-1	ArfGAP with SH3 domain, ankyrin repeat and PH domain 3 [Source:HGNC Symbol;Acc:14987]	186	546	76	138	562	456	265	388	179	223	230	1189	148	312	378	446	716	402	1168	580	524	210	462	302	686	807	540	273	404	344	214	221	58	460	408	287	453	414	362	520	333	38	137	411	391	433	240	136	209	332	98	248	599	158	329	261	867	1195	357	377	443	581	70	1075	384	602	354	461	213	387	302	705	595	266	430	584	958	638	33	257	86	191	316	118	336	75	152	962	78	34	463	298	882	1162	938	511	74	301	509	68	268	952	866	35	172	111	461	460	857	208	17	612	418	1557
ENSG00000088298	EDEM2	protein_coding	20	33703160	33865928	-1	ER degradation enhancer, mannosidase alpha-like 2 [Source:HGNC Symbol;Acc:15877]	1289.61	708.1	1111.12	630.54	1061.83	682.22	960.13	1106.54	916.37	390.86	656.67	833	1547.65	1377.95	616.58	644.69	1089.18	869.34	378	325.98	722	897.23	943	1708.47	1065.35	376.79	449.13	842	738.49	1183	1652.1	508	1662.42	1367.52	499.74	746	545	1242.42	762.57	1489.92	660	1279.55	743.43	511.52	689.7	858.92	440	566.35	855.96	905.59	715.07	592.86	988.34	815.82	827.79	590.68	700.88	607	740.45	742.35	767.9	1327.09	862	861.11	666.97	596.04	1072	958.7	1620.07	1149.88	565.46	1705.62	669.03	654.11	525.78	1355.37	1069.92	711.88	819.3	625.96	888.89	948.2	977.26	490.63	1727.41	614	1331.52	1008.04	555.59	427.75	762.55	757.84	687.44	793.07	1176.43	1283.72	2073.51	608	1012.63	1585.18	729.51	1432.18	493	651	923.23	715.34	932.54	865.34	509	1594.46	1111.51	544.89	1434.14	1276.66
ENSG00000088305	DNMT3B	protein_coding	20	31350191	31397162	1	DNA (cytosine-5-)-methyltransferase 3 beta [Source:HGNC Symbol;Acc:2979]	82	137	121	283	126	131	230	616	130	84	116	1989	150	100	138	835	140	194	251	225	463	140	66	251	205	282	168	97	77	95	167	39	382	174	142	57	181	69	84	46	154	222	30	136	70	284	199	92	75	41	127	141	91	54	41	129	108	229	164	87	313	132	84	173	46	147	135	86	64	108	151	53	207	67	223	71	427	206	56	186	32	101	47	81	99	42	68	170	67	159	84	202	118	237	59	411	244	51	84	346	214	365	134	54	70	68	159	735	1351	166	84	52	178	127
ENSG00000088320	REM1	protein_coding	20	30063096	30072708	1	RAS (RAD and GEM)-like GTP-binding 1 [Source:HGNC Symbol;Acc:15922]	67	111	17	10	170	25	79	20	16	17	10	14	23	6	58	12	45	49	13	4	12	10	26	40	41	36	24	29	95	25	7	25	7	4	25	19	46	0	62	72	35	19	9	17	177	6	23	40	30	38	22	29	66	22	23	28	23	20	12	53	77	33	5	5	69	38	17	17	95	154	23	3	117	31	10	106	13	26	7	11	12	222	3	11	885	46	34	24	3	11	9	12	115	18	4	55	35	30	56	41	30	48	26	8	15	8	38	23	6	285	28	10	15	28
ENSG00000088325	TPX2	protein_coding	20	30327074	30389608	1	TPX2, microtubule-associated, homolog (Xenopus laevis) [Source:HGNC Symbol;Acc:1249]	2807	1322	1141	2279	809	1775	2221	3156	1968	2014	2002	2608	1967	1770	1973	6354	1258	1762	4028	2187	2837	2127	2399	3220	1609	1044	1515	1584	864	1821	2343	1688	4162	1938	1993	2340	1282	1531	1113	644	951	1866	1000	1262	880	4632	2318	1149	1077	2514	1944	2363	1357	454	682	1196	1972	2141	2480	310	3782	1200	735	1305	1695	2997	2647	1835	3139	3747	4856	1523	1831	393	2206	353	6587	1771	921	1575	6062	2157	1379	1106	1776	374	608	2343	1611	879	1046	2622	1164	1723	2216	2663	3299	1585	1250	3230	524	2525	3093	1890	1062	1095	1353	3174	2221	3100	4268	1107	3761	1365
ENSG00000088340	FER1L4	pseudogene	20	34146507	34195484	-1	fer-1-like 4 (C. elegans) pseudogene [Source:HGNC Symbol;Acc:15801]	10	88	92	419	25	4	2	33	3	23	6	518	24	50	43	21	171	2	36	23	3	48	23	2	17	2	4	71	25	1	16	2	12	5	3	7	8	32	20	93	37	23	16	2	9	6	87	0	113	1	2	30	5	5	251	23	117	5	5	53	115	43	0	2	1	15	331	148	48	112	14	46	122	70	45	162	8	26	17	18	20	210	3	6	20	75	20	141	177	10	38	53	9	148	57	1	11	17	87	35	65	92	1	67	45	3	6	71	16	83	22	11	27	49
ENSG00000088356	PDRG1	protein_coding	20	30532758	30539895	-1	p53 and DNA-damage regulated 1 [Source:HGNC Symbol;Acc:16119]	416	459	435	521	525	333	681	591	685	301	510	1257	799	886	509	557	394	553	517	552	576	810	595	704	760	242	297	401	430	269	646	493	1045	868	263	462	423	535	472	398	362	482	260	447	395	397	308	361	773	487	538	413	295	469	430	406	433	223	561	390	453	796	334	484	395	329	430	249	829	781	312	401	383	329	713	658	1242	726	414	292	470	229	291	375	657	401	316	748	487	407	321	210	269	577	581	499	1256	317	295	778	600	1404	297	244	380	267	631	824	564	564	1093	690	1050	858
ENSG00000088367	EPB41L1	protein_coding	20	34679426	34820721	1	erythrocyte membrane protein band 4.1-like 1 [Source:HGNC Symbol;Acc:3378]	1066	376	262	285	857	484	2192	720	565	337	590	2452	627	668	374	1499	495	987	511	761	635	879	910	206	1052	310	224	861	352	531	451	546	1359	1001	294	389	289	322	288	1380	388	319	585	1681	498	592	296	462	1174	502	198	513	1219	646	627	174	1236	663	1125	529	934	1328	103	368	754	356	575	655	560	674	290	633	632	1106	185	1048	1640	1587	58	991	128	455	168	345	596	220	550	1495	143	245	324	338	349	695	483	597	633	203	1155	145	1524	2986	492	789	49	65	235	1571	1017	1921	368	432	974	570
ENSG00000088386	SLC15A1	protein_coding	13	99336898	99404908	-1	solute carrier family 15 (oligopeptide transporter), member 1 [Source:HGNC Symbol;Acc:10920]	0	0	0	0	1	0	0	0	6	0	0	0	0	0	0	0	1	0	0	11	0	0	0	0	4	274	61	0	15	0	0	0	0	1	158	1	14	13	0	0	44	0	0	0	4	0	0	1	0	0	20	0	14	1	0	49	0	142	1	1	0	0	0	139	0	77	0	0	0	19	0	0	17	0	0	0	0	0	0	0	0	0	1	0	0	0	0	0	1	0	0	0	187	0	6	0	1	1	0	0	5	0	0	0	1	0	165	0	0	0	0	0	4	0
ENSG00000088387	DOCK9	protein_coding	13	99445741	99738879	-1	dedicator of cytokinesis 9 [Source:HGNC Symbol;Acc:14132]	544	772	680	532	1677	549	787	631	1054	790	829	775	1162	706	1019	420	1038	800	286	542	590	1224	1420	1571	823	2607	1241	598	1991	478	925	665	820	492	1991	2301	1027	1228	826	999	1249	492	1135	766	913	179	287	1185	1060	514	687	788	1876	915	739	1329	1515	2871	758	1525	1443	503	1200	1827	1219	1188	728	1262	489	914	864	1000	633	1058	1124	1391	1906	1806	1111	1628	2294	856	811	1127	775	244	635	1237	680	946	755	375	1344	1103	288	1312	1341	343	735	566	1147	1163	681	643	1384	525	1839	794	478	748	1186	1983	3941	1148
ENSG00000088448	ANKRD10	protein_coding	13	111530887	111567416	-1	ankyrin repeat domain 10 [Source:HGNC Symbol;Acc:20265]	408	2345	499	3406	902	432	889	582	1339	2325	991	3193	860	970	809	387	933	806	507	3024	795	1264	714	1256	696	1157	561	1053	1723	438	739	1193	1249	685	914	926	964	730	1127	1490	1200	554	1207	1742	2100	120	1387	1758	578	986	2639	1501	1334	632	696	1826	1503	350	938	1407	1775	923	1201	2019	930	2418	1333	1980	1734	2415	6076	1304	1698	1428	2354	2873	1213	1600	3420	2980	776	2867	489	1333	893	1121	257	1314	8956	2503	2300	851	1564	1547	753	1285	5287	390	2820	921	2079	1116	1352	863	1609	613	1877	2625	2481	862	2802	2595	1412	3838
ENSG00000088451	TGDS	protein_coding	13	95226308	95248511	-1	TDP-glucose 4,6-dehydratase [Source:HGNC Symbol;Acc:20324]	593	490	210	750	317	370	220	364	530	632	1095	267	356	533	484	1361	353	553	84	174	349	746	491	555	335	402	92	625	626	135	808	596	2156	303	362	237	871	319	501	434	198	342	456	963	209	502	392	669	377	676	933	547	248	250	217	962	2302	159	444	555	422	222	839	482	154	205	262	412	471	241	224	395	157	670	2135	768	561	1381	1433	1722	248	202	190	399	556	347	88	587	526	576	808	411	446	1103	158	446	1780	305	548	473	1242	1183	141	331	748	659	984	1898	928	714	727	1018	1333	404
ENSG00000088538	DOCK3	protein_coding	3	50712672	51421329	1	dedicator of cytokinesis 3 [Source:HGNC Symbol;Acc:2989]	5	5	8	4	7	0	22	6	16	3	2	75	123	23	9	0	4	3	102	58	3	54	7	4	13	49	33	12	11	1	11	17	6	1	49	33	25	410	5	9	29	2	1	0	54	0	5	11	17	5	5	36	40	0	7	15	4	49	5	9	226	52	174	26	39	25	126	77	303	227	2	90	70	17	0	5	6	6	2	6	24	72	1	1	34	13	6	12	317	1	0	1	70	3	23	5	5	2	3	4	155	2	262	53	5	0	39	2	0	66	2	4	14	25
ENSG00000088543	C3orf18	protein_coding	3	50595462	50608458	-1	chromosome 3 open reading frame 18 [Source:HGNC Symbol;Acc:24837]	474	68	58	46	380	29	49	37	33	99	450	50	173	167	131	125	133	56	306	26	56	30	261	44	296	122	157	36	85	283	20	21	18	25	27	23	76	400	57	56	96	82	550	35	307	206	25	31	65	68	28	262	137	182	242	43	343	50	196	60	389	413	32	46	441	105	343	398	282	506	320	945	378	229	169	618	56	653	295	220	43	389	204	263	355	218	585	313	360	58	49	158	169	48	195	142	82	143	625	51	525	551	32	164	613	13	264	339	134	217	284	26	374	239
ENSG00000088682	COQ9	protein_coding	16	57481337	57495187	1	coenzyme Q9 homolog (S. cerevisiae) [Source:HGNC Symbol;Acc:25302]	862	784	1925	2253	447	1117	1087	608	815	497	673	1225	1147	957	931	807	368	1377	509	389	1216	1115	1978	617	722	879	549	716	899	971	815	655	996	1001	433	1081	546	2451	968	861	636	612	629	2008	959	1126	965	822	482	838	608	588	756	777	756	758	1398	852	670	929	1016	934	1001	845	474	858	818	538	692	1010	668	1086	858	760	936	1196	616	1373	1560	1469	737	748	1303	568	1165	1309	1982	1327	549	986	781	1624	739	1654	662	537	2402	435	717	2194	1215	1193	1985	649	799	794	1665	1189	1081	1905	2732	1389	1767	1331
ENSG00000088726	TMEM40	protein_coding	3	12775024	12810956	-1	transmembrane protein 40 [Source:HGNC Symbol;Acc:25620]	0	1	17	0	30	0	1	0	40	2	2	1	1	0	0	0	30	0	4	83	1	4	0	0	50	1132	669	0	25	3	0	1	0	0	1053	0	628	40	4	0	190	2	1	1	37	0	1	17	1	0	199	2	452	2	0	440	1	1278	1	13	0	1	1	418	4	160	0	2	2	88	0	1	71	0	0	2	0	1	0	0	44	0	1	1	1	2	0	0	0	0	0	0	614	0	0	0	21	0	0	0	28	1	0	0	1	0	458	2	1	5	0	10	0	0
ENSG00000088727	KIF9	protein_coding	3	47269516	47324941	-1	kinesin family member 9 [Source:HGNC Symbol;Acc:16666]	90	89	159	63	215	57	116	119	150	75	116	105	246	96	87	151	140	71	137	131	115	101	46	145	107	137	148	198	258	128	104	79	83	177	108	46	146	89	86	160	155	100	47	38	209	147	61	38	69	169	111	205	155	59	116	156	229	191	87	88	211	262	159	176	106	214	134	86	138	79	95	434	144	48	37	298	374	159	102	118	68	26	45	153	178	176	81	74	80	163	40	148	89	131	59	227	167	54	126	199	97	200	73	110	60	189	110	119	28	274	343	151	122	110
ENSG00000088756	ARHGAP28	protein_coding	18	6729717	6915715	1	Rho GTPase activating protein 28 [Source:HGNC Symbol;Acc:25509]	325	79	56	91	178	113	1352	447	73	689	474	56	146	134	60	411	97	225	97	91	356	45	234	106	57	151	79	312	219	178	404	32	570	90	112	430	147	87	257	77	119	50	56	86	35	85	302	37	49	133	104	224	236	49	18	154	141	174	119	131	159	32	6	183	80	563	546	463	311	340	180	405	166	110	143	282	762	416	18	557	46	69	319	160	316	19	107	22	46	95	192	9	93	917	35	401	26	306	229	148	215	244	148	46	77	14	183	224	812	32	410	140	99	275
ENSG00000088766	CRLS1	protein_coding	20	5986736	6020699	1	cardiolipin synthase 1 [Source:HGNC Symbol;Acc:16148]	849	801	443	903	755	481	1102	903	576	358	424	1053	701	639	407	1053	559	743	311	649	866	553	847	816	974	383	468	911	537	512	552	392	503	785	528	830	531	980	854	583	467	722	765	804	289	406	632	529	696	380	1117	868	708	822	349	866	689	661	446	591	763	495	692	806	486	980	716	589	751	541	1015	1038	618	973	947	1003	1282	1261	780	741	709	707	552	630	601	965	405	429	540	1004	595	611	539	1251	791	736	2099	435	963	1358	806	1419	731	1073	533	619	1002	1611	1236	1114	1872	730	1254	1229
ENSG00000088782	DEFB127	protein_coding	20	138111	139804	1	defensin, beta 127 [Source:HGNC Symbol;Acc:16206]	0	0	0	0	0	0	0	0	0	0	0	0	0	0	0	0	0	0	0	0	0	0	0	0	0	0	0	0	0	0	0	0	0	0	0	0	0	0	0	0	0	0	0	0	0	0	0	0	0	0	0	0	0	0	0	0	0	0	0	0	0	0	0	0	0	0	0	0	0	0	0	0	0	0	0	0	0	0	0	0	0	0	0	0	0	0	0	0	0	0	0	0	0	0	0	0	0	0	0	0	0	0	0	0	0	0	0	0	0	0	0	0	0	0
ENSG00000088808	PPP1R13B	protein_coding	14	104200089	104313927	-1	protein phosphatase 1, regulatory subunit 13B [Source:HGNC Symbol;Acc:14950]	485	227	251	207	671	234	281	430	466	395	751	438	147	256	263	510	614	535	231	187	372	1118	270	221	381	463	328	357	665	296	419	270	217	254	403	265	301	1319	573	281	379	407	485	357	158	409	375	350	314	265	631	337	406	390	202	361	326	681	210	394	810	550	300	517	221	336	285	166	116	228	163	218	219	337	399	390	764	452	290	715	311	149	167	239	2077	147	419	676	236	361	191	163	455	292	181	483	330	325	478	326	1088	1072	308	272	217	301	428	543	626	478	309	500	454	537
ENSG00000088812	ATRN	protein_coding	20	3451687	3631769	1	attractin [Source:HGNC Symbol;Acc:885]	3424	3407	4462	2470	2129	2187	5088	6044	3587	1857	1472	3903	3279	3616	2352	3626	4239	2905	1281	3347	4274	4101	3346	4309	6711	3483	2416	3185	4014	1750	1897	2673	2771	2020	2571	2147	2283	4430	3784	4365	4844	6551	3969	3092	5702	2802	1742	2730	3293	1559	5491	2175	3347	5314	1747	3782	2852	2677	1641	2762	2256	5200	2670	3558	4151	2669	3574	2503	3117	1686	4351	3443	3261	2520	2615	4070	3837	3735	3862	3109	2744	3316	1490	4126	1945	1543	3126	1989	1252	2797	2013	3018	2262	2572	2435	5665	7526	1455	4151	2764	4005	6759	3827	2679	1788	3955	3185	3266	3949	6058	3653	3474	4324	1936
ENSG00000088826	SMOX	protein_coding	20	4101627	4168394	1	spermine oxidase [Source:HGNC Symbol;Acc:15862]	281	843	707	1023	1931	314	1036	1054	736	225	364	3405	678	809	467	1120	738	572	437	2458	1174	613	260	585	883	813	424	435	810	285	289	409	806	181	421	711	549	1264	909	825	1470	945	407	1221	705	1026	393	284	520	253	464	536	845	824	235	952	484	466	435	906	377	993	458	665	940	532	578	636	911	290	656	123	835	287	177	695	784	567	500	738	185	1048	187	126	1008	351	523	1038	316	1276	445	202	506	815	563	1238	998	167	962	282	760	1900	501	214	133	289	465	884	1039	700	682	299	465	182
ENSG00000088827	SIGLEC1	protein_coding	20	3667617	3687775	-1	sialic acid binding Ig-like lectin 1, sialoadhesin [Source:HGNC Symbol;Acc:11127]	488	2129	1583	201	185	484	600	1866	563	413	355	33	2731	549	772	191	1193	346	227	173	94	109	323	409	438	118	264	486	457	408	407	62	725	312	211	224	652	570	316	1089	277	492	610	85	150	57	948	560	384	1326	101	444	478	1071	1850	110	419	441	77	174	1700	470	67	408	149	375	1056	360	1411	1444	272	158	2716	1416	159	2296	738	528	624	547	1322	3279	333	133	881	1291	1483	1936	580	136	1153	252	1879	1465	381	429	900	989	1020	3650	363	488	458	945	2185	395	1676	513	208	186	503	148	1696	1565
ENSG00000088832	FKBP1A	protein_coding	20	1349622	1373806	-1	FK506 binding protein 1A, 12kDa [Source:HGNC Symbol;Acc:3711]	12151.4	5773.97	3269.03	4740.36	6178.7	5729.94	11469.4	4485.71	7345.19	3118.69	3344.26	7773.58	6236.79	5031.6	3142.49	8581.15	3532.44	5833.53	4295.52	4086.65	3433.22	6770.66	13922	9504.3	4775.94	7231.6	4235.65	7454.35	5707.96	4042.08	4009.9	5254.78	9558.04	4430.01	6373.62	8205	7136.5	4985.65	7001.7	7116.2	2961.93	5579.36	8973.91	6411.4	8023.06	5139.17	5166.49	5357.99	4272.28	4630.67	9025.28	8528.75	8673.94	4641.62	6099.52	5928.2	8293.2	9291.08	3334.97	7311.72	7440.03	9154.78	4346.25	6232.33	6987.19	6659.88	5955.72	7254.25	6650.6	4624.64	10419	7388.34	5670.34	6488.9	8904.55	8111.92	12183.5	6885.2	12557.8	4936.32	7696.09	6526.75	6212.67	4544.7	9092.16	13700.6	9255.17	7403.36	3904	3026.36	5563.22	4144.7	6162.47	9097.05	7053.5	5861.5	14681	4145.58	8705.1	16906.6	5440.15	6595.27	5156.22	8255.58	7090.77	6352.35	7317.86	9739.96	6687.65	7937.25	16100.4	3527.4	15574.1	7381.52
ENSG00000088833	NSFL1C	protein_coding	20	1422807	1448417	-1	NSFL1 (p97) cofactor (p47) [Source:HGNC Symbol;Acc:15912]	1524	2407.14	2096	1262.55	1228	1553.99	3123.86	2297	2639.75	1021	1087	3158.81	2474.72	2439	1142	1931	2220.99	1917.23	1227	2667	2379	2077	2925	2427	2397.95	2969.87	2249.86	2090.82	2072	917	1179	1112	1711	1605.61	2517	1966	2432	1824	1994.63	2076	2194	1746	2210	1957	2680	2139	1056	1929.99	1496.72	967	2520	1456	2235	2644	1923	1929	2466	2530	797	1569.68	1818	2860	1108	2695	1953.44	2024	2109.77	2115	2349.78	1375.46	2930	2333	2169.7	1257	1384.39	2510	1832.14	2841	1728	1476	1871.55	2707.02	1642	1310	1660.39	1638.91	1986.53	1432.75	1362.62	1520	1459.82	1727	2255.82	1828.84	1296.69	3659	3935.43	1375	2025.61	2177	1883	3035.76	1803.32	1351	1717.91	1458	1755	2486.69	1695	2158.26	2869	1406	2694.53	1842.29
ENSG00000088836	SLC4A11	protein_coding	20	3208063	3219887	-1	solute carrier family 4, sodium borate transporter, member 11 [Source:HGNC Symbol;Acc:16438]	62	10	224	274	210	166	34	53	33	13	1	86	242	14	11	10	94	67	17	84	159	76	13	232	80	75	73	17	55	127	4	23	4	4	43	7	28	837	11	84	60	5	2	5	90	197	10	25	11	37	187	32	113	12	9	54	17	122	15	73	44	86	15	134	5	101	4	13	4	41	63	5	20	25	2	18	81	92	264	228	7	23	6	8	9	17	44	89	15	38	26	4	158	10	8	195	30	15	38	20	200	7	71	21	9	4	38	52	2	32	26	109	78	147
ENSG00000088854	C20orf194	protein_coding	20	3229951	3388272	-1	chromosome 20 open reading frame 194 [Source:HGNC Symbol;Acc:17721]	1502	2021	820	726	518	743	1584	1451	973	619	540	1732	870	1285	708	833	960	1001	323	648	894	1520	893	1600.61	1001	692	540	733	1149	487	410	444	1979	465	491	1053	548	1445	1186	1415	849	1242	659	1491	1202	791	592	943	993	626	2003.01	509	599	1477	855	992	992.01	732	940	1145	759	1540	991	1133	1645	956	1185	1110	1120	879	1293	1329	1220	1446	462	1616	942	1685	1041	893	475	1858	719	1338	571	543	1218	1084	394	928	742	658	683	1551	490	2490	2477	572	1026	426	1234	1503	868	541	1045	1158	1017	1138	1216	1372	672	844	1399	1118
ENSG00000088876	ZNF343	protein_coding	20	2462463	2505348	-1	zinc finger protein 343 [Source:HGNC Symbol;Acc:16017]	510.87	593.25	278	516.49	300	622.82	761.62	866.11	573.6	290	278	1061.74	521	549.76	347.54	660	507	496.01	317	284.06	873.69	525	328.46	618.85	414	390.04	248.52	606.19	700.73	366.26	344	270	421.89	291	224.94	412.15	376	496.61	672	596.56	441	558	522.6	437.77	293	361.31	402.5	376.9	416.61	206	730.03	448	300	793.94	373.91	637.13	387.06	314	274	460.24	696.67	955	381.19	742.44	251	540.62	489	327.37	489.13	338	512.41	722.46	648.78	384.86	442	550.94	757.42	474.87	510	458.08	485.68	508.73	283.56	408	219.14	224	331.43	508.22	297.08	439.72	523	604.9	242	647.25	249	754	1464.04	227	397.99	970.31	506.54	827.19	557.01	389.91	401.29	364	432.4	1051	946.09	369.33	485.36	340	676	494.14
ENSG00000088881	EBF4	protein_coding	20	2673480	2740754	1	early B-cell factor 4 [Source:HGNC Symbol;Acc:29278]	169	49	10	465	294	353	74	345	221	84	83	1921	30	130	33	1	70	317	99	417	201	18	127	22	139	113	45	311	176	33	81	91	33	9	50	117	45	78	86	349	213	675	8	366	263	19	7	24	127	46	132	34	346	152	15	90	58	55	26	109	296	130	8	26	93	143	179	558	20	102	155	6	292	158	35	159	319	20	248	295	41	107	10	35	41	11	56	34	48	66	486	6	60	46	34	157	310	9	332	24	57	57	51	14	12	5	41	746	79	64	21	57	63	37
ENSG00000088882	CPXM1	protein_coding	20	2774715	2781283	-1	carboxypeptidase X (M14 family), member 1 [Source:HGNC Symbol;Acc:15771]	5976	979	102	2462	3274	911	2151	283	1143	92	426	2065	1432	187	60	2674	961	363	2646	1216	3077	122	380	1060	1465	1180	753	395	2310	555	151	191	1882	42	390	73	1906	68	1850	2429	2018	13228	35	403	15277	657	1506	190	46	1345	495	397	1689	101	288	713	346	320	532	1205	3110	333	30	534	1573	2798	1883	4477	147	970	1464	15	2592	808	67	114	7956	113	180	317	282	247	107	455	2257	59	123	148	410	51	693	33	360	3385	413	2005	301	81	1654	56	1126	564	882	217	196	79	406	4938	2906	48	230	229	456	967
ENSG00000088888	MAVS	protein_coding	20	3827487	3849280	1	mitochondrial antiviral signaling protein [Source:HGNC Symbol;Acc:29233]	1154	842	1032	1038	745	1130	1237	1479	1086	640	537	1822	1073	1105	796	1888	968	879	643	649	1415	1428	1392	870	479	639	405	846	1345	707	538	341	1096	788	661	1349	556	1016	1074	786	752	1641	1231	1234	1379	1223	767	724	960	447	1471	968	975	1146	406	1413	1196	662	595	937	805	2346	1098	1048	1031	1333	1034	966	883	1200	1557	1672	1252	1349	1446	1179	2459.95	1093	1725	1949	1327	2058	951	968	662	210	661	978	502	1316	1016	1555	1041	1620	815	1353	3197	411	1561	1473	1029	1787	1754	1059	966	939	1539	1502	2022	1515	1886	901	1682	954
ENSG00000088899	PROSAPIP1	protein_coding	20	3143263	3154192	-1	ProSAP-interacting protein 1 [Source:UniProtKB/Swiss-Prot;Acc:O60299]	113	350	25	95	206	209	263	891	123	103	117	375	475	175	985	311	855	257	104	314	52	1081	153	217	758	140	232	204	211	34	481	105	198	305	222	49	577	218	251	269	422	777	23	268	1089	236	184	133	459	42	603	235	274	1035	58	242	210	99	25	156	259	733	517	251	230	237	186	152	28	83	501	740	379	99	294	452	394	451	459	324	242	1295	33	314	95	78	344	190	281	401	284	114	125	245	167	1386	1649	81	577	262	542	627	593	96	188	394	413	469	130	367	631	895	224	258
ENSG00000088926	F11	protein_coding	4	187187099	187210835	1	coagulation factor XI [Source:HGNC Symbol;Acc:3529]	0	0	0	0	1	0	0	0	1	0	0	2	1	0	0	0	0	0	6	0	0	0	0	0	0	0	2	0	0	0	0	1	0	11	0	0	0	0	0	1	0	0	0	0	1	0	0	0	1	0	0	1	0	9	0	0	1	0	0	0	0	0	0	0	0	0	16	0	4	0	1	2	0	5	0	0	0	0	0	0	0	6	0	0	1	1	1	0	0	0	0	0	3	0	1	1	0	0	0	0	0	0	0	2	0	0	1	0	0	2	0	0	1	1
ENSG00000088930	XRN2	protein_coding	20	21283942	21370463	1	5'-3' exoribonuclease 2 [Source:HGNC Symbol;Acc:12836]	2491	3881	1959	2653	3390	2634	4369	5610	2563	1399	1527	3332	4672	2314	2438	5351	3684	2885	1109	3566	3623	2862	2754	2935	3310	2334	2289	2209	4050	1620	2079	2846	3164	2908	3251	1943	2635	2440	3335	2640	3412	3864	2250	3807	1509	2141	2274	2020	2832	1345	3728	2839	2875	6208	1531	3498	2816	1620	1602	2911	3826	2437	3275	2635	2245	2632	2245	2590	2793	1593	2624	2595	2670	2815	3337	3462	6004	4137	3002	3999	3717	1726	2323	3620	1689	1113	721	1864	1109	2948	2491	2970	2800	3349	2449	4679	7048	1570	2942	4427	2496	4324	3377	2442	1951	2279	5131	3264	4157	5010	6489	3014	3856	781
ENSG00000088970	PLK1S1	lincRNA	20	21106624	21227260	1	polo-like kinase 1 substrate 1 [Source:HGNC Symbol;Acc:15865]	2296	409	338	364	1319	269	495	1419	280	295	282	1181	847	562	378	783	1005	451	187	786	729	876	294	306	650	302	393	564	490	119	406	395	235	965	336	276	540	358	451	835	901	475	279	792	362	374	515	283	475	151	758	295	534	769	233	772	568	405	221	519	1053	397	691	472	692	479	581	674	891	278	566	998	754	424	254	549	458	606	380	684	387	464	345	573	176	320	164	221	145	478	386	525	211	631	209	727	949	410	1252	327	708	784	372	172	352	463	610	781	1041	2554	429	498	474	226
ENSG00000088986	DYNLL1	protein_coding	12	120907653	120936296	1	dynein, light chain, LC8-type 1 [Source:HGNC Symbol;Acc:15476]	6596	4923	3334	6859	4147	5139	2210	4387	3845	3767	6182	3427	4637	3824	2676	7207	3602	5084	4521	1955	5646	5670	5308	7501	4516	10939	8398	6651	4107	3517	4701	6314	8184	6855	7118	4338	5065	4971	5210	3805	3617	3862	3422	3978	3135	11192	4503	7046	4535	6850	6084	5422	5772	2711	4791	5553	5187	15071	5532	3439	5215	4093	7775	6299	5050	6237	3555	3938	3780	4655	4871	3112	2804	3980	4229	5839	8778	6380	4069	4903	4461	2951	3669	2695	7840	5996	3463	5082	4279	3259	3033	3859	6223	5665	4862	4737	7713	3723	6692	5792	3235	5955	4768	7252	3898	5347	6817	4689	3911	8559	8244	3716	7685	5464
ENSG00000088992	TESC	protein_coding	12	117476728	117537284	-1	tescalcin [Source:HGNC Symbol;Acc:26065]	373	36	191	51	80	15	143	27	115	7	9	22	146	50	37	2	46	15	25	15	3	14	33	19	13	32	16	29	76	11	50	32	8	453	25	16	32	26	40	1345	42	4	4	95	11	17	17	51	35	50	11	73	83	10	46	22	10	24	2	24	134	21	549	8	12	23	22	26	1	11	12	2	43	89	17	65	18	19	5	9	21	14	7	15	6865	3530	24	38	21	19	17	1	49	30	15	12	22	22	236	792	33	5	111	2603	25	1	37	27	11	55	38	18	19	46
ENSG00000089006	SNX5	protein_coding	20	17922241	17949623	-1	sorting nexin 5 [Source:HGNC Symbol;Acc:14969]	2188.49	1680.19	1473.97	2653.94	1454.99	1598.96	1924.93	4154	1727	1250	1090	1429	2114	1875.84	1677.98	3269.94	1818.96	1880	759	1580	2460	2182	2459.93	1763.98	1978	1285.83	1309	1710	1360	929	1192	646	1228	2062.97	1356	1457	1548.92	1500.97	2413	1843.98	1393.9	2260	935	2463.38	820.96	1159	2180	1380	1614.98	1342.97	3116.52	2228.86	1935.94	2197	1490	1596.98	2610.98	1795	736	1993.97	2297	1728.98	1151.97	2009	2052	2084.93	2177.96	2358.94	2475.98	1799.97	1624	2219.91	1225	2414.96	3056.46	2480.99	4071.77	4782.98	2158	1636.86	1762.97	1667.94	1375.98	2074	1086	1687	1158.43	1869	1149.98	2155.94	1565.94	1851.96	1775.96	3302.8	1683.95	2406	4483.95	1443.95	2142.97	3245	2808.95	3770.97	1469	2079.95	1965.96	1746.97	3255.98	3784.98	2253.91	3554.91	3432	1862.41	4175.94	977
ENSG00000089009	RPL6	protein_coding	12	112842994	112856642	-1	ribosomal protein L6 [Source:HGNC Symbol;Acc:10362]	11828.4	15595.8	15048.4	30479.2	32673.4	13518.3	18014.1	37890.7	19203.1	26567.6	14471.4	11872.7	22784.9	20505.4	27515	49094.9	13555.7	16706.4	16518.5	24459.4	24813.1	28525.8	13993.6	16614	22890.3	29853.5	27657.7	12242.6	20259.1	11887.3	24417.7	14527.3	22100.2	28872.4	19849.4	21021.2	22763	14341.2	26779.7	12941.5	42178.3	19859.1	30202.4	28735.5	8292.62	41872.4	38760.6	26687	31366.3	22440.6	17124.3	27578.7	21162.3	18741.5	15108.2	20143	17235	16835.2	22536.1	27848.3	24916.5	22156.5	43266.2	16060.9	10416.4	13225.1	11762.1	13024.7	9282.16	11723.2	7588.87	8100.19	8387.91	20903.1	19887.9	17997.9	26511.9	38669.1	11553.9	17510.9	21407.1	5772.66	11838	42666.3	20005.1	21133.8	4368.95	12233.3	14542.5	36874.7	18950.2	19233.2	11999.5	33167.4	8625.52	11828.6	27557.4	11195.3	11797.7	45883.8	24914.9	56046.7	18130.5	16639.7	11919.7	23783.6	14631.2	49393.9	35865.1	28065.5	22759	23644.3	26301.8	19492.6
ENSG00000089012	SIRPG	protein_coding	20	1609798	1638425	-1	signal-regulatory protein gamma [Source:HGNC Symbol;Acc:15757]	33	69	223.84	24	33	19	5	610.13	28	39	8	5	285.06	7	457.13	4	115.78	2	17	7	1	2	137	11	42	9	10	5	56	0	42	5	13	59	20	103.02	31	98	34	197	64	18	0	0	2	10	85	50	183.11	19	3	104	141.08	177	649	20	23	8	1	32	683	92	1	33.01	28	52	82	46	24	65	9	24	84	346	1	602	38	113	9	26	100	298	56.03	52	172	87	196	246	29	20	224	8	361	6	23	7	189.02	352	1	581.7	36	14	3	108	355	18	241	79	3	23	38	4	142	56.01
ENSG00000089022	MAPKAPK5	protein_coding	12	112279782	112334343	1	mitogen-activated protein kinase-activated protein kinase 5 [Source:HGNC Symbol;Acc:6889]	548	684	749	1089	876	465	734	471	725	456	791	721	662	719	498	888	455	795	559	564	635	295	611	684	378	879	533	651	747	348	460	574	853	544	582	433	446	603	549	441	732	630	783	645	529	1944	534	458	418	616	564	599	420	516	528	419	699	417	287	363	498	562	342	425	335	492	655	698	391	631	391	492	534	388	641	562	1044	774	378	501	704	453	515	462	748	613	320	611	810	673	588	862	653	1084	406	714	850	363	498	785	928	804	852	644	579	501	436	776	725	1141	1252	400	1102	524
ENSG00000089041	P2RX7	protein_coding	12	121570622	121623876	1	purinergic receptor P2X, ligand-gated ion channel, 7 [Source:HGNC Symbol;Acc:8537]	1282	1559	987	750	1870	4014	1054	838	1355	1399	6209	682	951	977	2496	1315	710	755	1966	1877	2409	1982	797	1778	2362	1145	3125	5596	4933	976	1627	1411	2407	351	1324	1064	1041	616	2812	1004	2678	697	572	2182	4097	3091	3575	3647	1106	532	4164	1880	1332	1640	2144	4075	2027	1205	2369	1606	359	2689	820	1548	1038	842	1429	593	2084	1111	706	3390	1142	783	5236	1405	569	1819	1615	317	375	1863	800	4529	137	239	578	2028	67	2172	3071	5008	3406	1338	171	2898	834	406	317	1195	2798	3916	5329	270	3053	4641	2033	946	2168	1916	383	2343	1912	241
ENSG00000089048	ESF1	protein_coding	20	13694969	13765532	-1	ESF1, nucleolar pre-rRNA processing protein, homolog (S. cerevisiae) [Source:HGNC Symbol;Acc:15898]	960	667	737	972	720	717	1052	1444	851	294	376	1065	1014	782	563	1398	528	708	180	541	1202	905	1014	977	683	465	426	693	596	687	710	585	565	481	458	602	485	806	639	685	619	800	642	587	230	215	802	697	965	301	1139	963	255	1081	405	710	699	562	516	506	893	490	353	690	732	736	855	729	924	523	1173	1133	806	712	907	1026	1960	1071	858	696	1306	603	535	736	403	277	255	584	617	582	640	949	490	1256	830	1085	2301	460	1093	1196	865	1389	826	481	770	638	971	1226	1430	936	1058	732	1541	337
ENSG00000089050	RBBP9	protein_coding	20	18467184	18477887	-1	retinoblastoma binding protein 9 [Source:HGNC Symbol;Acc:9892]	603	783	530	612	1316	1057	1143	1487	375	284	369	1936	962	818	344	915	631	1818	379	1889	1348	745	1057	1283	1217	772	685	1066	896	834	439	345	409	1365	925	1018	770	516	943	1306	946	708	506	1025	836	1398	398	429	854	312	1230	555	871	945	521	1658	692	886	671	653	1132	787	1141	590	1231	983	1018	918	914	690	1352	1154	1182	685	600	1441	1009	1341	1082	859	1310	741	828	777	507	328	474	515	504	580	809	1094	738	565	900	803	1645	488	1309	843	675	1047	1220	531	1156	1221	1327	681	1514	927	892	1166	1422	270
ENSG00000089053	ANAPC5	protein_coding	12	121746048	121837699	-1	anaphase promoting complex subunit 5 [Source:HGNC Symbol;Acc:15713]	2823	4982	4297	4198	3546	2292	2840	2090	3345	2874	4487	3287	2804	3098	2103	6752	3131	5002	3864	2956	2902	2227	3688	3757	2787	4345	3161	4180	5496	2729	2924	2548	3209	3556	2830	2524	3238	3810	3234	3213	3478	3414	2174	2388	5135	3515	1998	2782	2227	4375	2805	3623	1979	2200	3483	2290	4461	2556	2270	2351	2594	3626	6184	2381	2062	3595	5196	3487	3164	3502	2403	6754	3994	1886	3451	3495	4959	3731	2291	1781	3564	3012	3523	2654	3747	3326	2045	5211	2808	5340	2947	4526	3390	8114	2356	5147	4652	1932	2528	4550	6142	4205	3966	3050	4197	2815	2641	3172	4974	5358	8789	2351	3832	5782
ENSG00000089057	SLC23A2	protein_coding	20	4833002	4990939	-1	solute carrier family 23 (nucleobase transporters), member 2 [Source:HGNC Symbol;Acc:10973]	2449	2994	3453	1702	5539	4610	6134	2909	6533	3803	3372	3700	2147	5188	1654	2624	2356	5444	2143	3487	6302	5138	4862	5084	3904	2665	3027	8600	3640	2460	2479	3372	4778	1341	2160	5371	4733	2821	7353	2993	4089	4247	5271	2992	12014	3022	1276	4374	2057	2649	8194	1778	5214	5197	2061	3770	4292	2409	4843	4667	2317	4968	1139	2600	2623	2144	2568	2454	3041	2348	13763	4063	2939	4075	2425	3039	3752	4512	9276	3170	1009	4107	2297	2488	1947	1508	4038	2068	890	2601	5335	5696	3639	6585	2817	5206	9524	1585	9602	2607	5701	4630	4723	4848	2823	5945	5743	2368	3568	5294	2975	4136	6285	2453
ENSG00000089060	SLC24A6	protein_coding	12	113736564	113797298	-1	solute carrier family 24 (sodium/lithium/calcium exchanger), member 6 [Source:HGNC Symbol;Acc:26175]	335	429	717	145	606	297	308	509	295	276	339	1485	555	252	439	312	426	387	154	191	295	356	584	370	364	495	611	425	710	325	368	407	172	286	496	379	434	447	299	545	341	216	451	348	386	1971	209	434	638	762	201	502	747	369	501	459	781	631	181	357	670	533	256	395	857	602	762	865	824	1160	481	735	708	570	199	609	440	551	359	392	699	1034	205	378	603	474	719	642	422	215	502	239	701	498	410	442	427	302	591	777	702	367	390	431	523	240	556	412	314	253	922	128	1045	559
ENSG00000089063	TMEM230	protein_coding	20	5080486	5093749	-1	transmembrane protein 230 [Source:HGNC Symbol;Acc:15876]	5536.94	4640.98	3739.93	3476.97	4641.93	4092.95	5732.9	7791.93	5329.75	1906.93	2248	3825.01	6061.88	5582.22	2301.89	4783.95	3705	5043.74	1705	4927.96	4640.69	4184.51	5501.92	6536.61	5458.82	2221	1919.96	4187	3149	2386	3302.29	2151.98	6483.82	3836.92	2836.89	4938.94	3148.89	3751	5099	4113.93	3362.01	4164.86	3855.92	4261.78	2869	2513	3092.99	4202.95	3945.98	2646.87	7156.7	3838.84	3929.66	4696.94	2988.95	4491	4649.96	2417	1980.94	4377.86	4675.86	4407.42	3193.97	4163.92	2911.97	2506	3721	2684	2899	2437.96	3653.97	5957.86	3822.01	4944.95	4419	7188.92	6714.87	7412.97	5744.93	3960.72	2547.99	3834.77	3731	4059.91	2287.9	3730.73	3799.79	3649.85	1671	4348.99	3916.95	4059.01	2964	4999	2044.01	7105.96	11079.9	3117	4467.97	12792.6	5612.89	6212.95	4168	3105.88	3541.9	4997.81	6479.96	7127.87	5288.96	10115.7	6810.94	3760.92	7103.84	5477.92
ENSG00000089091	DZANK1	protein_coding	20	18364011	18447829	-1	double zinc ribbon and ankyrin repeat domains 1 [Source:HGNC Symbol;Acc:15858]	42	52	69	116	132	33	98	84	55	51	33	451	78	115	53	64	58	102	57	369	535	70	51	92	64	36	45	101	54	36	34	14	23	108	22	84	67	73	62	89	71	71	107	42	191	189	23	18	75	92	253	34	64	61	46	61	58	40	74	50	110	110	73	53	51	99	169	138	120	71	95	210	207	48	45	151	134	90	169	58	117	57	96	48	49	72	54	74	41	108	71	136	49	128	109	121	206	27	138	93	93	126	138	70	90	103	122	72	106	49	157	89	91	111
ENSG00000089094	KDM2B	protein_coding	12	121867312	122018920	-1	lysine (K)-specific demethylase 2B [Source:HGNC Symbol;Acc:13610]	935	828	941	1127	992	789	683	1094	627	866	638	1298	722	933	999	1612	554	907	577	449	1237	451	797	690	615	1095	626	852	922	613	517	417	873	784	1028	707	607	844	780	510	611	793	359	971	1008	967	754	672	733	994	587	1075	675	602	638	787	1034	584	413	571	1282	709	314	536	677	760	827	827	724	665	602	520	888	808	737	940	1726	1242	415	475	576	805	586	548	644	418	674	964	392	797	901	1034	1092	1178	465	1040	1231	670	515	1490	900	1007	985	730	763	543	891	1017	1312	1206	1856	487	1169	706
ENSG00000089101	C20orf26	protein_coding	20	20033158	20341346	1	chromosome 20 open reading frame 26 [Source:HGNC Symbol;Acc:15872]	2	3	1359	0	119	0	3147	31	5	134	3	3	787	93	5	3	26	6	19	813	133	9	90	3	11	4	10	10	2	1458	735	52	0	0	3	491	656	774	19	2	0	5	2	0	676	324	7	11	3	9	187	1	120	54	806	19	6	14	1252	2	15	26	0	2	1	15	12	2	4	20	2	3747	4	3	2	4	86	1	462	2	4	34	124	3	0	2	36	2	0	3	2	266	7	18	13	87	0	3	4	36	11	2	56	1	286	34	11	0	2	0	16	265	666	1307
ENSG00000089116	LHX5	protein_coding	12	113899838	113910085	-1	LIM homeobox 5 [Source:HGNC Symbol;Acc:14216]	0	0	0	0	3	0	0	0	0	1	0	7	0	0	0	0	0	0	0	0	1	1	0	0	1	1	0	0	1	0	1	0	0	0	1	0	2	5	0	0	0	0	0	0	0	3	0	1	0	0	0	0	2	0	0	0	0	3	0	0	0	0	0	1	0	0	0	0	0	0	0	0	2	0	0	0	0	0	1	1	0	0	0	0	0	0	0	0	0	0	1	0	0	0	0	0	0	0	0	0	4	1	0	0	0	0	2	0	0	0	0	0	1	0
ENSG00000089123	TASP1	protein_coding	20	13246709	13619587	-1	taspase, threonine aspartase, 1 [Source:HGNC Symbol;Acc:15859]	152	274	212	221	249	184	319	348	294	166	142	223	342	397	209	184	215	229	49	193	273	272	197	342	390	195	210	238	381	185	178	345	102	106	237	133	187	198	200	135	199	303	210	189	146	92	108	159	182	125	735	233	178	508	256	364	208	149	113	203	208	231	79	355	117	416	407	325	223	202	700	290	310	233	301	294	490	408	345	166	218	116	181	335	112	128	103	315	172	325	271	336	229	455	246	318	763	164	232	294	375	554	220	147	309	389	339	418	201	318	573	212	621	180
ENSG00000089127	OAS1	protein_coding	12	113344582	113369990	1	2'-5'-oligoadenylate synthetase 1, 40/46kDa [Source:HGNC Symbol;Acc:8086]	862	5812	1481	222	323	229	132	1591	341	221	1611	39	1791	437	1678	73	1912	64	353	31	42	150	1059	1943	821	552	448	1685	776	661	895	159	2242	257	956	773	2288	1498	602	1198	139	1371	685	179	132	248	2227	499	1593	503	68	661	339	982	1947	164	882	3620	42	151	1795	655	220	1802	726	501	1916	1167	2673	2087	1009	113	2850	1072	222	2144	1082	1224	560	741	1052	2471	650	540	700	883	873	4842	349	71	2266	101	2606	1239	740	132	558	1646	684	1656	210	724	517	1999	1775	603	4513	479	41	93	7115	321	3269	936
ENSG00000089154	GCN1L1	protein_coding	12	120565007	120632513	-1	GCN1 general control of amino-acid synthesis 1-like 1 (yeast) [Source:HGNC Symbol;Acc:4199]	2006	2908	3075	4399	2380	2264	2021	2265	1989	3027	3683	4323	1929	2820	2301	4731	1654	2948	3976	1598	3351	1969	3201	2669	2155	3699	2734	3108	2586	2155	2145	1551	3537	1794	3000	2864	1729	2595	2629	1680	1725	2223	1935	2949	3455	12477	3016	3560	2722	3111	2285	3566	1703	2048	2083	2130	3190	2804	1792	1789	2788	4801	2573	2533	2508	3296	3600	3812	2338	3144	2697	3070	3225	1942	2809	2511	5586	3750	1833	4071	4037	2442	2731	2843	4660	1825	3363	3133	3846	4060	1972	5713	2038	6328	1268	3948	4002	1868	1729	5024	4507	4054	4264	2405	2819	1746	2656	3577	4399	3264	5195	1940	4303	3913
ENSG00000089157	RPLP0	protein_coding	12	120634489	120639038	-1	ribosomal protein, large, P0 [Source:HGNC Symbol;Acc:10371]	35714.8	38371.1	26567.5	64199	79134.9	33209.3	26867.9	79440.4	36650	50527.1	51760	27884.7	51579.8	37708.8	44653	94180	33770.2	30154.9	64542.9	61420.5	79636.2	41946.3	24758	40697.5	81650.6	73666.2	116633	26506.4	36490	30648.6	56764.9	32970.8	43713.1	67177.3	46369.2	51704.8	49622.4	23728.6	53810.4	20625.3	99357	42166.8	36234.8	39085.3	17473.5	222764	67181.4	60483.9	51536.6	51893	37925.5	79296.3	41853.8	34692.3	40154.9	46099.6	31105.8	45477	63409.4	46835.3	30196.5	48138.3	65362.5	32799.2	24029.3	40794.6	25081.2	30201.2	22309	38572.2	17839.1	53808.7	18992.8	35474.8	38313	22245.6	72124.7	69780.7	25038.3	32290.2	46167.1	17713.3	37193.2	85342.7	59334.5	26803	13144	30080.4	20289.2	95165.1	36892.5	53991.8	26553	62947.6	22099.6	27964.2	61945.9	22360	20858.9	79427.8	110399	121466	44311.7	33931.7	40193.3	33564.7	30457.3	92999.3	61864.6	46891	37625.9	12131.5	76783.6	32694.5
ENSG00000089159	PXN	protein_coding	12	120648250	120703574	-1	paxillin [Source:HGNC Symbol;Acc:9718]	3427	4155	4582	4293	3790	2624	3355	2394	8668	4116	6614	6670	3122	6751	2765	2329	2691	7446	2457	1930	3200	3082	6098	4971	2387	5374	3656	9813	6478	1597	2668	4398	5887	3383	4271	5176	3507	3086	4038	3516	3194	3054	2801	3745	8088	7679	2012	3397	5341	4866	3540	3361	3564	2288	3080	3385	6366	5257	3142	2551	2859	5706	1788	2730	5581	4128	9494	8715	8491	6322	5000	4810	6504	3100	2252	4775	4268	6255	2816	2751	11138	4288	3797	4823	29365	6051	17635	11779	8400	4083	3621	6106	5227	10180	4416	7488	4776	2340	3335	4045	5273	5974	3896	14479	5353	6075	2898	3258	4679	5750	3828	2214	6991	4615
ENSG00000089163	SIRT4	protein_coding	12	120740119	120751052	1	sirtuin 4 [Source:HGNC Symbol;Acc:14932]	9	7	28	25	16	20	14	25	9	5	15	13	13	21	17	23	18	34	7	1	36	32	10	32	8	8	15	27	22	10	53	6	27	26	6	14	16	30	15	24	4	5	8	50	10	159	24	44	39	9	9	15	4	34	25	17	13	21	1	28	33	26	27	14	4	24	21	11	28	15	4	44	11	13	26	38	7	24	13	18	24	16	10	22	38	14	28	11	10	26	21	64	6	46	21	36	23	8	32	14	28	43	20	10	22	36	25	38	28	22	30	39	61	21
ENSG00000089169	RPH3A	protein_coding	12	113008184	113336686	1	rabphilin 3A homolog (mouse) [Source:HGNC Symbol;Acc:17056]	1	1	2	2	5	4	3	10	2	3	434	2	14	3	13	9	151	2	4	4	1	4	1	2	2	0	168	87	4	1	2545	41	0	1	42	280	633	10	14	3	5	46	24	28	52	112	17	59	3160	0	2	7	2	623	178	1	26	0	1	1	20	167	3	12	4	3	15	0	8	2	17	14	7	2	0	1	16	12	1	12	0	6	72	221	21	7	9	28	0	8	141	21	12	1	40	1	7	8	5	5	6	0	1	284	7	10	8	0	0	2	5	928	91	25
ENSG00000089177	KIF16B	protein_coding	20	16252749	16554078	-1	kinesin family member 16B [Source:HGNC Symbol;Acc:15869]	1545	361	579	783	710	917	886	750	514	335	380	889	810	670	389	307	217	591	235	294	813	975	1018	591	643	663	481	602	396	808	423	609	949	529	599	794	556	902	452	1384	417	528	545	885	315	300	370	714	814	501	831	836	993	1039	430	695	963	798	526	718	1011	673	490	770	1658	419	698	535	921	699	1024	1705	578	1013	306	1077	884	1071	1021	587	560	682	947	836	896	321	510	597	526	558	612	640	607	605	541	421	2760	326	3439	766	914	1094	507	538	1082	931	1155	684	502	927	353	516	1799	283
ENSG00000089195	TRMT6	protein_coding	20	5917881	5931182	-1	tRNA methyltransferase 6 homolog (S. cerevisiae) [Source:HGNC Symbol;Acc:20900]	741	546	608	865	748	542	867	1052	1107	314	340	976	855	720	389	1185	630	727	394	512	1008	692	786	949	635	631	538	530	609	625	547	281	408	464	647	719	625	554	670	498	859	706	558	376	381	565	387	350	479	364	951	917	515	797	302	799	613	533	316	434	1160	549	485	510	354	605	386	448	716	322	686	1189	581	485	588	496	1179	636	721	569	1493	437	634	690	442	470	248	441	499	484	485	842	584	924	391	1129	1718	384	532	1900	832	707	778	483	508	529	726	681	960	659	1432	500	1023	539
ENSG00000089199	CHGB	protein_coding	20	5892076	5906007	1	chromogranin B (secretogranin 1) [Source:HGNC Symbol;Acc:1930]	29	3	31	65	374	5	3383	4	10	5	17	479	168	128	40	37	9	3	143	112	302	23	9	1	18	5	2	0	0	16	1	5	1	0	0	45	0	149	2	5	7	2	2	0	0	7	0	1	7	0	2	58	20	5	2	3	4	2	3	0	176	12	73	5	35	42	4	8	4	8	0	11	4	4	1	1	155	8	6	2	1	6	7	13	36	2	19	1	7	7	5	0	3	312	2	2	15	11	41	12	10	1	1219	6	9	4	3	6	4	4	11	1	1	3
ENSG00000089220	PEBP1	protein_coding	12	118573663	118583389	1	phosphatidylethanolamine binding protein 1 [Source:HGNC Symbol;Acc:8630]	6565	7069	26235	4412	7631	4526	6953	6388	6181	4877	9226	3365	11036	8578	6225	6857	4069	5970	6755	6661	7688	21536	6563	5410	6649	7661	8731	5700	7170	6037	7711	6693	5530	9087	5611	10157	8995	21801	7040	5293	8793	5595	6106	9237	21433	75608	4785	4464	5590	15951	4797	5692	5266	8452	7188	5001	10514	7403	7337	4867	4315	7581	12273	7332	10116	5744	6702	6210	10343	7467	7082	12359	5211	3680	5286	8819	11041	18512	6055	2811	2231	7500	11583	7982	5694	7073	8326	6364	3505	7046	4776	4920	6132	6560	5908	8027	9626	5985	4398	5779	8794	9665	15136	5216	10781	6825	5779	6863	5125	13533	24930	4543	17639	17125
ENSG00000089225	TBX5	protein_coding	12	114791736	114846247	-1	T-box 5 [Source:HGNC Symbol;Acc:11604]	188	10	65	2	130	6	16	6	12	2	1	9	9	0	2	0	4	15	8	14	0	0	1	6	27	6	11	2	7	4	0	2	1	0	22	19	23	13	12	7	9	3	0	4	0	566	0	3	0	38	13	7	15	0	24	19	13	91	5	8	3	5	10	4	23	0	118	34	0	0	52	1	0	120	31	22	552	22	1	10	0	24	0	0	20	3	4	44	23	2	24	0	35	16	308	5	1	3	32	2	16	0	16	5	0	4	0	12	11	1	0	9	19	2
ENSG00000089234	BRAP	protein_coding	12	112080797	112123790	-1	BRCA1 associated protein [Source:HGNC Symbol;Acc:1099]	614	615	959	829	916	357	542	582	554	637	849	674	788	576	551	906	457	764	569	559	791	555	638	603	488	697	584	619	669	455	601	555	796	471	660	569	459	970	509	518	732	643	1022	723	599	1819	539	624	431	492	485	650	496	674	513	456	694	542	387	398	583	502	576	434	616	507	630	582	581	496	550	419	484	429	455	644	717	888	351	461	845	400	444	612	475	342	362	707	505	597	567	593	659	821	400	738	833	522	441	838	635	882	635	527	549	505	480	639	623	825	1035	389	1034	484
ENSG00000089248	ERP29	protein_coding	12	112451120	112461255	1	endoplasmic reticulum protein 29 [Source:HGNC Symbol;Acc:13799]	4352	2363	6899	2828.99	2908	1369	2662	5274	2219	2397	2959	1174	5047.05	4674	3848	6642	2775	2691	5182	1808	2747	4103	4281	3627	2221	3097	3253	3169	3502	1487	2597	1523	7379	4103	3799	3099	2568	3715	3179	3695	2471	3607	3547	3435	6192	17334	3063	3570	3442	6173.99	2167	3066	2274	3401	3552	2041	3885	2588	1766	2606	3321	4746.99	6129	2137	1701	1644	2784	4502	3652	2078	2423	1950	1638	2707	1864	4555	9574.99	7944	2114	2411	4058	1765	2936	4236	6749	5743	4589	2926	1997	2582	3344	2952	2693	5799	1948	5020	3365	3640	1981	6767	5448	6374	4053	4341	4435	3774	2768	4505	2890	7496.99	9919	4887	5777	7024
ENSG00000089250	NOS1	protein_coding	12	117645947	117889975	-1	nitric oxide synthase 1 (neuronal) [Source:HGNC Symbol;Acc:7872]	0	8	4	0	3	0	1	2	6	3	0	109	0	0	12	0	10	0	0	21	0	0	0	0	5	118	123	0	0	1	0	0	0	1	103	1	50	1	2	1	32	0	0	0	29	3	0	1	1	0	28	1	123	0	1	83	0	136	1	0	8	0	0	21	1	112	1	0	0	11	0	2	13	2	0	1	1	0	0	0	0	2	0	1	0	0	0	0	4	1	0	0	233	0	0	2	0	1	3	2	0	2	0	0	0	0	15	0	2	0	1	0	2	1
ENSG00000089280	FUS	protein_coding	16	31191431	31203127	1	fused in sarcoma [Source:HGNC Symbol;Acc:4010]	6955	7657	5164	9736	4739	9093	7243	7165	8154	7963	5792	9569	5157	7764	8280	9159	7717	8576	11394	7708	9337	7184	5260	7531	5956	5024	4148	7512	6343	5654	7146	8506	8868	5957	5484	5439	2550	6410	5296	4596	4568	6929	7182	6079	9771	7360	6193	5982	5308	5391	10000	6692	4812	5093	4911	8117	9830	4374	5008	6540	11078	9306	4718	5518	6274	8341	8252	5022	6458	5172	5729	6127	7095	5566	16076	8166	10930	10630	6329	7268	6208	8539	4351	5360	5758	5192	5106	6421	5453	7385	6284	5687	5730	20263	3515	8092	12910	3248	6168	7783	10160	7695	11578	6347	4867	5745	7418	10821	11424	12243	15698	7706	4057	12473
ENSG00000089289	IGBP1	protein_coding	X	69353299	69386174	1	immunoglobulin (CD79A) binding protein 1 [Source:HGNC Symbol;Acc:5461]	471	1565	1296	1523	1762	670	959	3662.99	1551	994	1403	1446	2799	2827	1510	1926	1232	1644	1329	1405	1657	3795	1505	1835	1908	1787	1397	698	1937	731	2956	1703	2769	976	1610	2058	1280	1348	1456	1312	3291	2481	2351	3028	1641.99	2270	1570	1679	1420.98	1881	2355	1501	1545	2608	1346	3461	983	1101	1944	3073	1843	2537	6582	1732	1289	961	1191	1035	898	1294	864	1149	738	2072	967	3607	964	3318	1902	2163	1365	1002	727	2286	1192	1022	508	1021	1319	2472	1658	1017	853	1675	880	1408	4010	923	1687	2183	1643.99	4112	964	793	1030	1653	2542	2711	1343	1818	1147	1963	2100	1040
ENSG00000089327	FXYD5	protein_coding	19	35645633	35660786	1	FXYD domain containing ion transport regulator 5 [Source:HGNC Symbol;Acc:4029]	29255	916	947	2496	4056	3648	1504	2306	35126	1884	164	2948	2132	1014	4619	2439	4343	1302	3946	2276	701	12259	2551	8395	1935	1416	2779	2232	3068	2052	10584	5804	2467	7227	2807	6872	1633	778	1506	3321	1178	4039	2008	1897	3673	1179	1479	5424	4548	2663	971	4569	3781	11127	6124	829	8122	3113	861	16095	2769	870	2263	542	3546	8152	8425	7410	3324	2387	2194	2209	2651	1651	1083	2339	5717	3272	2311	6179	10987	4376	15256	1604	24723	6863	5875	53264	14073	1323	22412	225	12551	672	868	4413	11745	1674	3097	2264	4420	300	9728	11932	10501	143	1381	2988	1679	1230	522	1056	4369	814
ENSG00000089335	ZNF302	protein_coding	19	35168544	35177302	1	zinc finger protein 302 [Source:HGNC Symbol;Acc:13848]	665.26	513.72	344	773.09	1191.75	978.16	830.63	1476.15	282	608	926.74	3103.75	1252.37	429.72	822.9	1380.22	677.28	822.02	402.33	560.76	1287.9	589.87	453	270	975.8	480	133	928.23	720.39	666.39	1162.41	3446.98	904.61	1064	664.69	125	470	1641.4	979.37	824.21	465.73	478	4171.1	1156.93	340.42	243	1088.56	162.65	1138.91	470.44	1340.16	741.29	140.88	695.15	530.42	833.15	972.99	221	878.31	910.54	1297.43	345	1142.82	636.78	835.74	714.73	907.73	428.49	873.81	814.55	1128.56	499.48	1387.27	840.72	353	2056.93	1263.06	1555.5	982.09	1007.9	525	1326.05	346.29	532	453.35	537.85	295.5	175.62	454	1584.75	636.26	771.82	634.14	1257.06	478.8	941.69	776.15	435	1416.69	714.84	1359.74	1159.54	1376.88	1122.17	1082.95	695.17	1262.9	838.86	1663.59	1273.61	1326.73	2150.46	986.32	959
ENSG00000089351	GRAMD1A	protein_coding	19	35485688	35517375	1	GRAM domain containing 1A [Source:HGNC Symbol;Acc:29305]	510.9	1251.15	525.81	1407.56	2772.11	1426.42	850.73	1624.19	1085.65	1544	895.09	6329.45	1556.33	954.09	1017.42	2452.78	1261.53	1181.31	1387.79	1602.42	1669.01	1039.74	1221.59	679.74	1086.74	755.64	365.05	1244.91	1396.1	1988.48	1470.71	5211.73	687.09	1476.54	845.28	873.64	870.09	888.02	1332.52	1063.24	731.52	1260.34	6177.6	2063.5	1184.45	1085.37	837.72	1762.59	1045.6	1142.48	1364.85	1752.91	1652.19	1209.32	990.74	1156.96	1396.47	495.54	1231.31	1330.3	1376.85	1164.42	2098.51	637.2	797.05	694.62	758.72	743.85	611.36	1068.48	780.58	1566.59	873.61	882.41	1152.49	2235.8	1835.64	1605.85	1611.99	2374.1	2796.65	1457.59	915.02	900.57	1611.19	787.11	1185.45	1730.97	806.77	1026.37	1239.98	1337.81	817.12	2222.56	753.4	1332.82	1258.01	715.39	1967.27	2284.66	2254.75	1529.72	1829.8	1521.74	796.28	1139.97	1129.33	1634.6	1918.03	1319.55	1545.59	865.29	2145.61	1373.8
ENSG00000089356	FXYD3	protein_coding	19	35606732	35615227	1	FXYD domain containing ion transport regulator 3 [Source:HGNC Symbol;Acc:4027]	122	49	5	4173	594	185	313	3	5872	487	2187	193	141	5237	76	55	174	65	41	233	814	148	80	264	434	5219	1957	451	373	309	3	30	489	3	1784	744	1025	428	9	3961	294	33	78	512	477	421	5	14	699	75	206	6645	918	161	9	375	3049	4782	532	778	150	444	0	865	1172	559	343	633	2849	356	810	786	1024	583	3279	10054	869	29	235	72	0	383	421	1132	457	955	6905	1308	3	6062	3236	140	1303	1113	411	41	1760	10377	1290	205	215	719	710	19958	35	1413	902	68	39	7488	85	7	2797	40
ENSG00000089472	HEPH	protein_coding	X	65382391	65488709	1	hephaestin [Source:HGNC Symbol;Acc:4866]	44	699	62	80	982	115	151	68	217	64	61	246	166	57	117	19	267	340	61	129	35	47	254	193	238	488	212	222	788	216	42	181	13	312	364	138	303	152	322	971	277	72	33	98	2176	311	24	125	133	330	148	136	674	54	80	229	184	320	70	405	322	120	219	136	1247	562	511	1982	78	644	477	18	514	292	47	297	107	139	72	107	225	198	57	163	575	145	127	88	576	44	313	27	254	158	268	177	45	64	454	146	588	231	108	56	67	36	317	91	85	115	118	22	196	130
ENSG00000089486	CDIP1	protein_coding	16	4560720	4588829	-1	cell death-inducing p53 target 1 [Source:HGNC Symbol;Acc:13234]	1115	982	2736	1047	333	864	437	940	670	718	795	1017	730	1615	713	502	1115	1135	512	815	1350	1224	1531	947	829	540	422	527	747	1157	1395	1173	727	559	618	1066	727	901	1337	575	406	217	940	1044	1376	2303	823	1747	471	956	1617	491	1000	1275	524	1960	933	784	563	810	945	1465	805	959	578	289	473	280	342	365	171	1058	414	415	999	724	1027	938	1547	665	747	331	470	578	348	181	2337	859	224	1031	824	810	438	1379	514	923	1747	725	669	386	658	1078	1850	352	711	839	1380	1685	1653	673	3270	826	1422	1643
ENSG00000089505	CMTM1	protein_coding	16	66600294	66613040	1	CKLF-like MARVEL transmembrane domain containing 1 [Source:HGNC Symbol;Acc:19172]	27	31	9	21	9	27	28	10	25	11	19	56	20.77	12	25.22	19	5.09	49	11.59	20.44	30	17	22	12	25.97	5.86	5.03	45	19.99	11.53	38	12.62	14	14	6	20	16.86	14	22	22	7.75	20	2	32.22	8.64	6	14	16	21	6.04	26	10	21.56	9	14.92	27	25.6	10.49	13.23	31.85	47	11	10	24	32	59.66	74	17.41	40	56.62	92	41.4	52.3	38	28.26	25	15	23.57	23	42	34	97.73	27	56.42	60.73	9.76	10.08	30	93	34.26	38.48	34	18	65.77	42.24	6.44	30	3	67	34	26.71	16	24	42.39	25.56	28	46.8	28	47	30	92.02	46.8	31	8
ENSG00000089558	KCNH4	protein_coding	17	40308913	40333296	-1	potassium voltage-gated channel, subfamily H (eag-related), member 4 [Source:HGNC Symbol;Acc:6253]	4	9	10	1	3	21	121	5	5	2	2	292	5	2	9	17	3	2	14	19	1	16	5	12	2	3	4	6	1	25	2	4	0	1	1	20	0	3	3	3	0	0	5	0	1	25	15	7	12	7	3	9	23	1	11	32	9	19	5	0	10	8	0	2	2	3	9	1	5	5	1	43	3	5	0	10	33	20	31	4	17	17	4	4	8	0	46	33	32	9	18	75	8	23	2	2	0	2	1	8	4	13	4	11	38	15	16	4	1	1	3	0	6	2
ENSG00000089597	GANAB	protein_coding	11	62392298	62414104	-1	glucosidase, alpha; neutral AB [Source:HGNC Symbol;Acc:4138]	17485	8918	9461	6153	6140	15465	6123	13126	6072	8789	6068	6316	11086	10773	7991	12110	6010	6860	13003	7254	7275	15891	11695	8930	6504	7198	5086	7507	10287	5676	12825	12423	19159	5609	11818	3384	8215	6311	6798	7990	7344	8005	13771	14006	14047	16997	5503	13834	7854	10470	6086	14614	14269	10133	7324	9518	20028	11018	3894	8918	9733	28416	9456	13602	12033	8902	9764	12910	16290	10610	10396	7392	10361	9092	15250	17286	24576	20678	11319	10359	16475	10904	4222	5650	19273	10334	14544	11692	7546	11054	8529	13387	7395	14198	15314	14912	11832	6817	13180	15045	16334	18280	15674	13697	4677	8968	13183	13759	11212	32512	32206	15096	20946	5233
ENSG00000089639	GMIP	protein_coding	19	19740285	19754476	-1	GEM interacting protein [Source:HGNC Symbol;Acc:24852]	191	491	513	317	305	482	378	892	349	357	203	841	635	216	791	150	451	324	285	499	493	313	527	460	316	339	227	320	509	639	544	136	182	305	235	404	300	371	283	599	335	379	158	256	349	414	416	422	579	799	352	352	692	432	675	640	554	397	380	247	1414	430	743	326	670	450	548	597	811	972	260	437	1034	706	383	908	392	339	435	561	403	1320	274	245	496	214	486	792	447	328	588	284	864	281	280	469	756	451	440	1000	400	213	668	325	699	363	845	458	509	235	698	137	926	428
ENSG00000089682	RBM41	protein_coding	X	106307650	106362057	-1	RNA binding motif protein 41 [Source:HGNC Symbol;Acc:25617]	123	314	270	247	174	276	173	207	142	361	346	522	401	289	183	275	157	371	115	142	430	271	369	24	194	253	176	268	338	26	268	151	356	227	246	34	174	416	212	291	121	360	320	421	175	76	141	109	332	98	299	246	197	374	187	341	249	201	236	212	396	130	174	193	258	271	504	377	531	321	330	8	336	286	208	513	750	406	327	293	518	462	206	159	210	123	108	208	375	317	225	218	222	48	438	532	1363	180	400	338	341	1031	305	174	287	294	359	274	292	320	354	244	392	211
ENSG00000089685	BIRC5	protein_coding	17	76210267	76221717	1	baculoviral IAP repeat containing 5 [Source:HGNC Symbol;Acc:593]	1650	506	782	1444	486	733	1907	1194	980	1693	1550	470	1635	1791	1567	1629	727	869	3131	1340	839	1555	1550	1769	833	937	1362	1624	683	1139	3046	965	3058	1102	1896	1320	1029	1320	725	430	564	787	387	689	766	3572	1071	346	604	1997	631	1393	944	167	469	778	1205	1486	774	186	1934	842	322	1293	1043	1935	1587	1362	2316	2103	2472	844	1068	170	1754	179	2549	1302	488	797	2762	1260	887	1166	1415	431	291	806	2654	358	901	1489	836	1461	1605	1151	1452	1952	769	2522	405	882	1130	1366	647	434	968	1480	910	3092	1784	1257	3047	952
ENSG00000089692	LAG3	protein_coding	12	6881678	6887621	1	lymphocyte-activation gene 3 [Source:HGNC Symbol;Acc:6476]	201	312	230	97	64	55	16	1266	48	110	20	48	589	26	252	8	348	10	22	26	2	5	86	9	83	15	20	28	102	11	103	13	101	37	34	101	64	189	48	192	41	42	21	9	7	11	274	74	193	10	5	132	49	330	1502	22	69	16	4	36	449	106	2	113	31	150	215	99	159	192	35	37	385	128	82	987	47	127	29	134	187	953	61	71	289	230	590	1412	116	17	915	25	965	26	26	26	253	867	13	1725	62	53	33	112	870	48	522	187	15	14	254	8	210	89
ENSG00000089693	MLF¬†2.00	protein_coding	12	6857170	6876641	-1	myeloid leukemia factor 2 [Source:HGNC Symbol;Acc:7126]	3732	3368	4537	3263	4757	4444	2995	3709	3392	3848	2132	7940	5858	3734	2211	3273	3080	3259	2874	5170	7290	3901	3439	2426	4167	3971	3795	4675	3687	3944	5759	4459	3098	3794	3587	1252	3295	4140	4991	3004	2764	2683	2083	2997	4072	3595	2516	5415	2552	3916	3707	4274	5223	2727	2509	2844	4012	4514	3461	3257	2505	4441	3001	3781	3143	3081	1941	3268	3283	3590	1751	1730	1654	3112	2269	3251	5380	5811	4725	4439	3498	2898	2790	2804	7272	4248	4327	4277	3252	3003	2417	4045	3068	3655	2840	3319	4592	2444	2562	6625	3977	4742	4045	3717	2937	2428	3424	2311	2560	4488	6763	2648	6425	3903
ENSG00000089723	OTUB2	protein_coding	14	94492675	94515276	1	OTU domain, ubiquitin aldehyde binding 2 [Source:HGNC Symbol;Acc:20351]	36	27	125	100	103	93	49	53	55	15	50	64	34	90	32	41	23	179	64	62	310	164	69	168	67	767	562	51	43	164	362	7	89	82	341	101	124	78	49	48	264	17	7	36	89	92	60	46	107	57	154	84	112	47	83	343	31	669	38	48	74	154	135	425	46	121	114	59	126	185	46	132	105	46	147	43	165	33	198	98	85	88	122	161	130	25	174	112	144	65	46	169	644	148	62	138	116	59	96	126	174	164	78	18	145	214	411	187	108	8	110	21	206	87
ENSG00000089737	DDX24	protein_coding	14	94517266	94547591	-1	DEAD (Asp-Glu-Ala-Asp) box polypeptide 24 [Source:HGNC Symbol;Acc:13266]	2981	4613	4144	5027	4920	2824	3013	3681	4002	3282	6355	3212	4520	3177	5346	3637	5942	4690	3885	2710	8421	6099	2820	5072	4008	2726	2671	2446	6223	4683	5035	5154	5001	2080	3863	4415	2700	10806	7375	4177	4537	4927	3001	2589	3515	3084	3352	3557	5588	3127	4603	4350	2774	4221	3887	4000	3203	5002	4609	3715	4314	4803	4895	2371	4169	3966	4298	3067	2843	4243	3329	2199	3841	3642	4748	6925	7302	3778	5717	5858	4657	4236	3447	4184	5281	2115	3387	6507	2909	3585	3912	3170	3025	4374	2428	5061	3952	3806	5929	5239	3968	5664	5185	2150	4084	2811	5235	4631	4349	3201	5109	2296	5498	4161
ENSG00000089775	ZBTB25	protein_coding	14	64915824	64971931	-1	zinc finger and BTB domain containing 25 [Source:HGNC Symbol;Acc:13112]	75	205	106	232	130	78	100	122	105	151	137	116	146	591	201	81	125	105	72	90	137	142	101	183	91	86	47	51	168	76	42	77	115	70	76	101	62	173	182	88	122	112	55	74	59	53	89	110	236	50	76	121	89	99	139	124	60	100	96	165	182	75	250	84	143	156	224	158	133	181	97	336	138	171	226	172	221	101	261	165	246	334	113	128	135	89	157	406	171	151	189	481	167	291	72	234	148	89	172	138	254	142	200	114	261	154	208	207	164	138	157	73	187	215
ENSG00000089818	NECAP1	protein_coding	12	7926148	8250367	1	NECAP endocytosis associated 1 [Source:HGNC Symbol;Acc:24539]	1051	429	1096	804	587	717	635	654	437	1019	558	1717	1178	1046	429	501	350	952	224	712	1345	634	1026	720	601	841	632	1107	670	898	606	382	1018	530	453	276	488	794	621	931	307	367	538	762	669	608	241	1686	1218	885	760	619	707	429	847	694	935	626	1095	752	671	697	715	490	828	724	1429	1231	1890	933	1075	585	524	1611	884	1178	1173	1742	1356	764	1249	690	746	837	1044	851	618	1019	1084	566	748	802	896	1381	588	477	942	419	780	1274	1201	1055	709	1172	936	666	1295	670	609	1137	1269	515	2172	1037
ENSG00000089820	ARHGAP4	protein_coding	X	153172821	153200452	-1	Rho GTPase activating protein 4 [Source:HGNC Symbol;Acc:674]	543	854	1573	2159.99	457	243.37	216	759	767.53	329	527.82	626.71	770.21	686	977.99	666.98	971	353	521	195	445	194	506	509	578	352.51	366	456	771.93	706.67	536	77.09	452	730	172	684	475	1103.84	1907	720	845.99	1106.17	653.99	128	729	422	330.98	801.91	606	1290.99	723	994.14	439.87	712.98	782	267	350	135	421	554	2000.96	1154	92.59	365.99	506	342	772.22	926	1006	1509.89	224	157.23	1650.07	1117.99	544.18	1516	271	945	483	288	411	1864.99	280	262	832.01	940	1348	810.23	338.67	386.02	791	604	1092.73	5711.08	440	612	4428.73	822	795.18	1423	1735	754	227	765	1752.1	344.98	698.56	1001.99	329.97	599	417.55	183	379	760.32
ENSG00000089847	ANKRD24	protein_coding	19	4183351	4224811	1	ankyrin repeat domain 24 [Source:HGNC Symbol;Acc:29424]	8	5	3	21	1	7	2	20	5	5	2	43	10	17	4	1	5	6	11	14	8	18	3	3	7	1	3	22	13	4	2	9	0	2	2	10	9	8	8	41	6	63	12	11	14	2	8	11	18	5	5	6	10	11	13	4	27	3	9	3	21	32	62	8	34	10	39	42	39	16	6	102	11	16	14	65	2	11	15	13	2	76	9	10	33	16	53	35	12	8	27	16	15	19	8	26	17	12	13	39	44	6	22	17	44	13	18	10	3	23	7	6	22	14
ENSG00000089876	DHX32	protein_coding	10	127524906	127585005	-1	DEAH (Asp-Glu-Ala-His) box polypeptide 32 [Source:HGNC Symbol;Acc:16717]	1324	765	1075	677	1462	647	671	1088	833	695	656	687	1643	774	736	1065	611	532	534	636	792	491	834	860	764	1195	1111	517	1176	1513	938	617	1036	788	981	1000	1160	1128	852	859	450	962	1336	889	598	518	956	1240	790	1005	1551	675	1582	391	642	1203	785	1109	805	985	593	656	1876	761	470	932	563	640	620	1003	918	924	595	730	270	1041	750	1060	1228	746	622	765	1271	572	766	515	347	746	552	575	481	891	830	974	760	867	1448	647	945	1094	1012	431	1305	444	750	621	790	1018	870	1085	1164	997	1205	844
ENSG00000089902	RCOR1	protein_coding	14	103058998	103196912	1	REST corepressor 1 [Source:HGNC Symbol;Acc:17441]	1046	822	1170	1561	964	847	821	769	646	970	1139	1003	784	577	662	1267	810	1071	840	656	2371	1267	770	1269	846	1501	747	605	1123	1377	996	828	1727	481	1622	1098	768	2072	1670	599	1095	1227	698	831	442	592	1224	939	1143	834	1611	1199	779	819	429	1322	645	1542	1324	864	937	747	740	896	1010	1201	1270	930	572	1224	1371	505	903	1042	1627	896	1996	687	1167	1470	1022	1029	759	882	1099	249	789	1233	1986	1183	1142	838	955	1867	846	886	2045	761	1536	1104	772	1773	1744	478	1087	1015	1477	1377	1642	507	1497	789	1442	932
ENSG00000089916	GPATCH2L	protein_coding	14	76618259	76720685	1	G patch domain containing 2-like [Source:HGNC Symbol;Acc:20210]	1029	2055	1019	1772	1486	1061	1281	1036	1003	1743	2066	3315	1325.81	808	1588	2310	1415	1620	1177	922	2802	2307	997	1007	1037	890	675	983	1362	1852	661	1190	2633	989	965	1656	756	2213	2964	906	1134.67	1867	1009	1387	745.76	505	1327	1333	1823	909	1088	1311	821	1706	920	2012	1325	802	2594	1065	1308	1459	787	820	1810	2108	2701	1488	1087	2306	2313	1439	2417	1635	2372	1469	1731	1617	2089	1993	1473	2438	1379	2233	1153	657	536	1388	1870	2065	2254	1966	1394	2319	659	2835	2259	864	2047	1091	2327	3397	2292	793	1729	1906	2174	1515	2790	1271	925	2097	1420	1578
ENSG00000090006	LTBP4	protein_coding	19	41098789	41135725	1	latent transforming growth factor beta binding protein 4 [Source:HGNC Symbol;Acc:6717]	708	1585	472	883	2744	1192	1052	710	1156	597	654	4442	1004	825	1054	1382	1083	1248	2101	714	1581	1253	780	861	1231	679	574	507	1759	938	973	639	134	350	903	651	849	1316	1324	1149	3015	884	454	775	1663	979	506	346	934	1033	2171	6185	1285	658	740	1411	1532	1254	790	2592	1800	1381	120	1016	6063	1488	734	813	1019	1476	628	1289	2548	518	775	1072	721	2251	3540	1973	880	1359	442	1762	1263	509	1423	857	2251	427	812	1517	843	1568	624	1350	654	373	3045	400	2028	918	1032	493	1482	237	888	1654	964	1241	658	687	1035	922
ENSG00000090013	BLVRB	protein_coding	19	40953696	40971747	-1	biliverdin reductase B (flavin reductase (NADPH)) [Source:HGNC Symbol;Acc:1063]	794	597	1579	202	1108	784	779	1900	1491	618	601	385	1965	1036	522	874	1018	1080	1489	580	899	1713	984	1083	1115	559	603	868	1097	1791	2142	582	949	946	759	914	818	1120	799	1123	534	652	4945	843	609	1093	622	2061	904	2262	852	807	1085	916	1318	835	1307	981	912	1200	583	904	1217	1144	628	357	472	632	816	941	302	901	382	591	571	1299	1359	2142	1408	575	1246	690	850	763	1051	1022	1658	817	792	443	608	1163	681	1194	294	1131	839	979	718	1128	958	1166	1186	992	1609	832	1128	917	323	1166	676	446	2295	1367
ENSG00000090020	SLC9A1	protein_coding	1	27425306	27493472	-1	solute carrier family 9, subfamily A (NHE1, cation proton antiporter 1), member 1 [Source:HGNC Symbol;Acc:11071]	1508	995	1446	485	758	920	457	1818	1022	842	749	801	689	1122	1310	572	1149	1055	1551	1031	1372	1043	2349	1036	1762	746	1661	1685	1134	2264	1157	852	754	1243	1319	659	1005	5017	1578	938	542	843	867	1813	2040	980	893	1493	753	1051	964	1005	1318	1356	814	1790	2966	1445	1082	1046	716	1408	1318	1070	924	1198	1315	1046	1110	1048	1134	3819	918	844	1549	1455	1997	2307	1122	1959	1063	1237	1252	789	2620	665	1794	1544	1008	661	988	1323	1376	1563	1126	1528	1283	1117	1453	1237	863	1191	1501	1167	1024	557	1585	831	1127	1342	1734	2216	2460	1326
ENSG00000090054	SPTLC1	protein_coding	9	94794281	94877666	-1	serine palmitoyltransferase, long chain base subunit 1 [Source:HGNC Symbol;Acc:11277]	860.73	1421.91	877.49	1244.43	801.58	1085.55	790.45	1173.43	968	693	784	832.64	2172.58	817	1045.57	1396.01	816.7	813.51	752.77	1565.99	942	1630.34	1329.49	906.49	882.74	1203.32	1047	889.45	1646.52	944.67	2008.82	1767.75	937	744	1793.22	742.33	1137.43	767.74	1285.89	1448.83	1150.78	1176	1816.54	1578.43	599.45	872.82	815.72	1042.54	1321.6	1205.4	949.46	1046	1271.96	1332.11	607.89	1492	1973.55	1128.73	818.44	968	1495.27	967	1050.67	1187.88	1308.19	1355.18	1498.16	905	1817.26	1099.93	1415.44	1128.92	1021.37	876	1298.85	1436.46	927.77	1500.78	759	900.76	1328.75	1049.8	693.64	1257.05	908.56	297	321	1148.68	1429.2	968.82	1321.53	1161.6	1322.53	1735	627.83	1332.19	1473.4	616	1853	743	915.83	942	1245.44	1368.83	909.77	1253.47	2086.39	1199	1054.76	2295.58	1838.81	1942.09	1366.26	805
ENSG00000090060	PAPOLA	protein_coding	14	96967770	97033448	1	poly(A) polymerase alpha [Source:HGNC Symbol;Acc:14981]	5924	4761	3480	5913	5453	3141	2843	4875	2605	5058	6711	5881	4944	3039	5757	5729	3472	4994	2648	2891	7464	4086	5119	4005	3998	3325	2033	3445	4350	5296	5832	3697	8270	1955	4520	4912	2717	6389	7825	3236	2725	5687	3138	3101	1921	1449	3829	4963	4093	3366	6779	5637	3484	3817	3322	4976	3739	3309	6932	3302	4949	2813	4915	3286	4639	3763	8051	4919	3520	5979	5039	4691	3990	5334	6772	5285	13265	3595	6006	5326	5153	4714	4899	4000	5449	1833	1964	4943	5444	6130	4959	6054	3461	6007	2859	8602	6336	4178	6909	6212	6166	7383	7863	2786	4196	5352	6678	4884	5127	3269	6916	3229	5170	5386
ENSG00000090061	CCNK	protein_coding	14	99947506	100001381	1	cyclin K [Source:HGNC Symbol;Acc:1596]	1350	1630	1150	987	997	612	887	1269	1310	1067	1170	1406	1315	735	1492	1302	1384	1212	1574	709	1751	1303	980	1374	980	1084	815	719	1432	1423	1820	1078	1712	453	1084	962	749	1415	1599	660	1265	1444	579	549	853	771	931	861	930	1321	1619	1663	1079	1007	1199	1231	723	1321	1216	900	1298	1660	856	939	1271	1399	1809	1634	1013	1676	1010	699	1117	1100	1516	1237	1660	743	1284	1645	1566	2055	1096	1047	1360	475	1179	1892	1398	1024	976	1519	971	1658	793	3186	1462	919	1271	1870	981	1500	1598	661	1405	1028	1372	1328	1209	851	1475	635	1910	1649
ENSG00000090097	PCBP4	protein_coding	3	51991470	52008032	-1	poly(rC) binding protein 4 [Source:HGNC Symbol;Acc:8652]	3028	2633	235	606	1236	1217	2680	267	1340	2216	2028	1483	1242	1132	557	1032	592	2056	880	552	1105	1601	710	684	824	501	634	1324	1154	896	641	1165	1440	490	403	517	672	764	498	2084	638	1402	1426	383	5596	2519	122	541	490	427	1088	739	531	486	1946	751	1154	581	2645	512	2683	2301	942	872	3300	1915	1729	1891	1051	2623	3604	1698.63	3093	353	356	1012	853	385	1086	455	736	4174	280	892	4163	442	1092	1294	2341	509	387	1115	501	698	1079	2615	1128	449	3659	497	812	1537	2672	1013	759	1010	366	960	334	1099	1249	221	454	669
ENSG00000090104	RGS1	protein_coding	1	192544857	192549161	1	regulator of G-protein signaling 1 [Source:HGNC Symbol;Acc:9991]	386	861	1036	1057	802	3874	56	1077	932	1511	5396	51	2728	2065	1813	317	1686	50	70	81	9	222	2496	1961	233	908	182	10939	654	18	1985	84	221	474	442	1163	221	691	302	173	155	118	440	46	16	194	376	144	4449	183	80	326	391	190	4189	150	3334	1522	26	1002	3222	93	133	2435	1316	888	1351	5786	1875	829	685	1440	1465	2421	17	1384	5764	1882	148	233	639	3299	644	350	451	20299	2259	3077	1025	70	8485	11363	3984	6392	940	86	509	510	1906	7430	227	234	63	1418	4727	166	1784	638	122	4406	2264	33	5160	929
ENSG00000090238	YPEL3	protein_coding	16	30103635	30108236	-1	yippee-like 3 (Drosophila) [Source:HGNC Symbol;Acc:18327]	298	688	506	257	909	305	401	898	290	306	274	1651	551	1258	862	378	599	472	204	187	496	435	537	360	232	552	330	352	760	127	312	319	230	551	366	391	519	681	516	622	592	540	1311	866	603	314	399	426	553	569	815	404	878	729	631	539	580	549	280	862	1165	963	514	870	559	538	1149	608	1151	602	716	1702	817	1036	259	1147	558	1110	842	602	347	949	649	707	623	1359	1085	1037	439	926	585	1203	711	1010	872	550	1391	249	819	416	1423	1013	505	1034	1267	871	887	673	460	864	1033	587	627	1351
ENSG00000090263	MRPS33	protein_coding	7	140705854	140715028	-1	mitochondrial ribosomal protein S33 [Source:HGNC Symbol;Acc:16634]	1191	849	1553	771	699	1114	1079	913	1122	857	1117	262	1319	1676	1022	2032	844	1201	1016	694	675	1647	1255	1598	1238	1040	968	39291	991	1117	2017	706	1513	1273	749	637	668	835	768	874	1561	667	868	660	234	933	961	723	1287	550	861	7604	996	804	1046	1070	953	1163	1085	866	1406	677	1550	1231	455	573	749	696	799	694	229	1048	370	824	1310	2023	2253	1894	1109	1706	971	466	1627	723	2360	2912	487	1286	554	1632	674	864	505	2244	1059	226	1691	747	778	4549	1040	2964	1107	1343	805	658	975	1314	695	2076	1812	291	1723	622
ENSG00000090266	NDUFB2	protein_coding	7	140390577	140422590	1	NADH dehydrogenase (ubiquinone) 1 beta subcomplex, 2, 8kDa [Source:HGNC Symbol;Acc:7697]	2726	1527	3485	1677	1922	2673	3811	1157	2213	1752	1730	592	1555	1868	1507	2101	1459	2145	2637	2205	1796	1802	1913	2538	2286	1679	2368	84084	1549	2641	3310	2009	1626	2539	2406	2243	1456	2408	1997	1783	2543	1065	1410	2131	783	2367	1145	1662	2033	3325	1204	19081	2260	1327	1626	1446	2904	2990	2071	1457	2452	860	2228	2429	1187	1552	1175	1333	1615	1594	505	1080	923	1011	1767	3676	4574	3384	1481	2335	1188	1106	2113	956	3741	7633	1623	2040	1086	1693	1067	1279	1172	2558	2222	1792	3674	1402	1710	5795	1421	3001	1676	2501	642	1164	1663	1343	952	4683	3542	715	3280	2490
ENSG00000090273	NUDC	protein_coding	1	27226729	27273353	1	nuclear distribution C homolog (A. nidulans) [Source:HGNC Symbol;Acc:8045]	1531	2217.98	1443	1334.99	1281	1798	1490	2819	1882	1694	1661	1744	1504	1961.99	1680	2129	2039	1689	5181	1512	2578.99	1742	2759	1960	2117	1237.99	1678	2134	2364.99	3431	2422	2264	2061	2190	2340	1052	1782	2033	2332.17	1561	1403	1725	1096	2611	2108	1771	2184	2887	1558	2275.99	1815	2343	2248	2144	1708	1934	3898	2413	1914	1576	2197	3519	1292	2113	1450	2465	2053.99	1805	2507	2148.99	1744	5050.99	2312	942	2425	1820.99	3399	3343	2835.99	1757.99	3329	1577	1647	1655	1700	2223	1924	2011	2544	907	1629	2978	1202	2844	2037	1685	2986.99	1700	1514	4234.99	1230	2711	2109.11	1658.83	1502	1363	2315	3115	1820	2281.99	3912	2846.99	4244.99	2446
ENSG00000090316	MAEA	protein_coding	4	1283639	1333935	1	macrophage erythroblast attacher [Source:HGNC Symbol;Acc:13731]	945	1465	1365	1231	917	1212	473	999	1017	1247	2522	3178	1144	1883	1320	1176	1267	1530	1098	1127	1710	1069	1805	2152	810	1785	1208	1239	1292	1126	1365	1404	1356	1124	1451	2807	1030	2376	1629	1646	687	1248	920	1934	1523	1758	1155	1413	1752	1079	1712	994	1594	1393	1158	1645	1878	1346	1475	1351	1602	1446	1694	1534	1239	1291	1535	1059	1265	1807	1103	1260	1250	1439	1541	1782	2639	2021	1873	1597	3603	977	2749	1572	1698	1103	1855	1563	1379	1758	1147	1688	1323	1377	1796	1481	2629	571	1600	2088	2125	1986	3813	1256	1448	1354	2891	1860	1846	2121	3078	1281	2137	2819
ENSG00000090339	ICAM1	protein_coding	19	10381511	10397291	1	intercellular adhesion molecule 1 [Source:HGNC Symbol;Acc:5344]	9325	5212	2180	1448	3279	1757	2215	4402	2671	2839	3262	3197	4951	3415	3006	748	6361	3164	922	577	1977	8386	4167	2201	4010	1347	1508	9883	3703	3320	2209	3036	1999	4662	2761	1597	1761	1761	2680	8101	1770	2052	3074	1632	1323	346	2148	1341	4181	2223	1251	6598	4464	4190	21729	2980	4394	3666	900	1726	2596	8923	3112	2193	4275	1524	2197	4920	1996	3587	744	2755	1765	4656	1103	20037	2931	5560	4588	2830	6909	13862	4727	3123	3147	6134	8683	21374	2759	2362	3835	3292	8799	1588	6382	2431	6500	20803	1095	23299	4487	4763	1458	6706	10671	2652	5179	2341	826	12413	6039	1934	6532	2264
ENSG00000090372	STRN4	protein_coding	19	47222768	47250251	-1	striatin, calmodulin binding protein 4 [Source:HGNC Symbol;Acc:15721]	1977	1964	1095	2571	1298	2169	2184	2980	5361	2116	1986	5474	1465	1920	2071	3577	2233	1852	3939	2471	4317	2423	1779	2173	2727	2044	1696	1761	1982	1095	1937	1041	1709	2257	3066	1078	1594	1485	2281	1685	1584	1960	959	2222	2765	2248	1501	1500	2079	1851	2525	2969	2049	1409	1478	3361	2806	1836	1653	2666	2732	2335	1479	2032	2004	1621	998	1354	1321	1962	1868	1948	1785	983	3280	2671	3497	2804	2143	3255	2233	2737	1281	1801	2913	1014	1790	3785	2965	2027	1819	3184	2336	2905	1301	2455	2490	1188	2688	3076	3077	3149	2267	933	1591	1880	2552	2971	2306	2860	4571	1522	4144	1910
ENSG00000090376	IRAK3	protein_coding	12	66582659	66648402	1	interleukin-1 receptor-associated kinase 3 [Source:HGNC Symbol;Acc:17020]	1508	332	509	1248	1464	829	169	167	164	417	1027	1461	867	110	195	29	239	318	664	577	12	33	197	178	311	1241	99	232	1086	1817	40	98	75	114	204	1026	151	987	213	606	386	86	237	625	306	3125	84	93	198	239	92	91	900	88	139	800	1040	267	59	478	490	58	13	106	561	430	702	995	664	995	639	47	1022	380	738	387	714	120	707	71	403	581	96	160	1043	170	93	870	147	76	304	74	1160	255	621	148	210	450	301	777	114	63	108	348	319	49	295	119	130	1322	474	60	1059	174
ENSG00000090382	LYZ	protein_coding	12	69742121	69748014	1	lysozyme [Source:HGNC Symbol;Acc:6740]	1229	4428	11389	4208	3342	812	728	11893	2253	1990	873	962	7618	2397	11912	357	3167	1339	744	1559	163	1456	8096	4407	5072	1697	3578	1815	13323	725	742	705	2326	1759	2737	10176	2779	1481	2472	8622	4697	1136	473	269	57	189	677	2729	6980	13110	764	1449	28454	3022	20784	3270	2942	2086	600	1517	13873	1474	53	1118	4854	12275	6668	7764	4413	4297	617	861	10284	29061	61	59182	5268	4058	1157	1553	7149	18308	1941	6441	12049	6888	5708	12930	1139	996	10447	111	19785	2303	4970	631	5369	7933	791	38995	2894	1623	1111	10182	5400	726	13155	617	398	4683	4989	885	25366	5513
ENSG00000090402	SI	protein_coding	3	164696686	164796283	-1	sucrase-isomaltase (alpha-glucosidase) [Source:HGNC Symbol;Acc:10856]	0	0	0	0	0	0	0	0	0	0	0	0	0	0	0	0	0	0	0	0	0	0	0	0	0	0	0	0	0	0	0	0	0	0	0	0	0	0	0	0	0	0	0	0	0	0	0	0	0	0	0	0	0	0	0	0	0	0	0	0	0	0	0	0	0	0	0	0	0	0	0	0	0	0	0	0	0	0	0	0	1	0	0	0	0	0	0	0	0	0	0	0	0	0	0	0	0	0	0	0	0	0	0	0	0	0	0	0	0	0	0	0	0	2
ENSG00000090432	MUL1	protein_coding	1	20825943	20834654	-1	mitochondrial E3 ubiquitin protein ligase 1 [Source:HGNC Symbol;Acc:25762]	755	920	1591	548	922	849	728	867	1036	984	1120	856	817	1462	902	573	1245	1084	1077	880	1212	678	1776	1073	971	616	570	1219	876	1281	1504	1550	1154	1208	968	565	700	2650	1096	1253	1257	799	449	1005	1533	1340	753	1375	579	1063	878	1062	1583	1061	843	1160	2118	927	890	759	677	1919	986	805	770	928	1178	858	1490	1338	1172	1609	1261	768	1212	1311	1955	1391	1238	806	849	894	926	957	1275	531	1661	713	940	690	773	979	932	1437	1354	1312	1441	1113	1065	1507	736	1323	1149	711	844	773	1914	1124	877	1591	1506	1343	2421	990
ENSG00000090447	TFAP4	protein_coding	16	4307187	4323076	-1	transcription factor AP-4 (activating enhancer binding protein 4) [Source:HGNC Symbol;Acc:11745]	261	348	157	517	219	464	307	439	271	325	173	359	199	298	383	692	327	330	519	297	609	358	298	215	298	246	141	425	362	240	342	278	156	233	292	300	204	247	313	161	176	251	373	474	203	512	504	369	216	329	742	517	114	310	156	648	300	279	113	496	525	539	251	533	160	312	171	186	196	187	182	594	171	336	460	369	481	617	422	348	312	199	297	527	167	194	246	260	306	492	273	463	156	720	86	336	758	199	190	621	560	599	458	301	382	288	338	743	503	542	487	235	371	350
ENSG00000090470	PDCD7	protein_coding	15	65409717	65426174	-1	programmed cell death 7 [Source:HGNC Symbol;Acc:8767]	701	544	1812	1354	610	738	1642	916	726	682	2794	1622	913	2506	910	592	651	455	1113	354	2549	914	1252	421	603	438	573	1536	677	1276	611	756	824	573	540	796	395	1457	769	563	841	1082	945	945	513	1528	787	700	710	832	988	837	344	842	733	907	936	601	1532	566	1297	732	439	763	411	719	601	616	657	649	599	666	1015	1031	651	889	1826	1397	845	667	365	610	480	509	803	394	497	687	571	919	655	1211	633	1280	716	473	1521	545	576	1422	721	1398	804	693	763	383	943	1158	1129	1361	955	1234	1766	673
ENSG00000090487	SPG21	protein_coding	15	65255362	65282648	-1	spastic paraplegia 21 (autosomal recessive, Mast syndrome) [Source:HGNC Symbol;Acc:20373]	2855	1695	4157	3285	1541	2292	2039	3440	1440	1704	5358	3178	2784	3208	1755	2332	1920	1819	1887	1116	4913	2708	3408	2266	2093	1647	2182	3480	2424	3314	1946	2614	2521	1503	1756	1570	1226	2649	2185	1551	2934	3755	2283	2542	1540	2243	2452	2766	2240	2872	2848	1855	2146	2510	1419	2781	2556	2403	4111	2197	2339	2087	2507	1465	2024	1499	1577	2616	1462	1865	1571	2537	1376	2786	1518	3118	5249	3044	4205	1929	1289	2072	1147	2144	2610	1868	2981	2449	1084	2471	1784	2545	2007	2852	2321	1722	4760	1629	2677	4619	2972	3600	3070	3087	1994	3178	2854	3788	2378	3482	5930	2783	5965	2339
ENSG00000090512	FETUB	protein_coding	3	186353758	186370930	1	fetuin B [Source:HGNC Symbol;Acc:3658]	5	0	1	0	1	1	1	0	1	0	0	0	0	0	0	0	1	0	2	15	0	0	0	1	1	305	56	0	0	0	0	0	0	0	60	0	3	0	0	2	40	0	1	0	14	0	0	0	0	0	24	0	0	0	0	88	1	63	1	0	0	1	0	59	0	6	0	0	4	21	0	0	5	0	0	0	0	0	0	1	0	0	2	3	1	0	0	0	0	0	0	0	86	0	0	0	0	0	0	0	2	1	2	0	0	0	33	0	0	1	0	0	0	5
ENSG00000090520	DNAJB11	protein_coding	3	186285192	186315061	1	DnaJ (Hsp40) homolog, subfamily B, member 11 [Source:HGNC Symbol;Acc:14889]	3289.16	2224.27	2298.73	1167.51	3222.25	1385.03	1476.02	1687	1930.38	1663.21	1909.32	1871	3033.71	2130.51	1635.64	2150.76	2095.68	2055.01	1532.36	1428.53	1132.4	2215.67	2759.37	2322.26	2010.35	1593.54	1394.52	2900.77	1863.76	1369.14	1740.69	1652.52	3044.67	1627.41	1782.79	862.88	1371.13	1943.05	1065.24	3394.43	1208.87	1948.81	2318.2	925.3	3962.17	1632.78	1012.27	1144.26	2280.47	1773.89	1241.83	2239.25	2133.46	1026.7	1900.15	2002.25	1661.41	2093.95	955.46	1121.55	2870.2	1641.79	1611.38	2298.06	1846.41	1569.42	2504.61	2003.6	2840.63	2658.32	3207.6	2473.42	1742.65	1131.71	1616.64	2665.47	2528.9	1074.72	2028.01	942.8	2234.35	2015.93	1114.94	1572.01	3335.05	2073.43	1210.29	1726	2437.44	1004.64	911.84	1674.73	1665.98	2038.78	1841.25	3108.99	2837.59	1837.58	2857.21	2004.02	1483.86	2012.25	1435.38	1635.25	1367.98	1460.91	1377.44	1817.37	973.06	2637.52	3921.74	2131.89	1694.87	1440.25
ENSG00000090530	LEPREL1	protein_coding	3	189674517	189840226	-1	leprecan-like 1 [Source:HGNC Symbol;Acc:19317]	27	148	21	52	167	1184	372	30	1192	179	48	416	74	137	63	7	103	31	67	218	43	110	341	48	230	391	205	1433	149	56	38	124	60	223	396	72	278	33	96	362	56	46	536	83	892	19	48	99	84	49	84	97	768	33	25	98	2453	729	57	151	964	62	11	246	462	315	481	308	496	1889	769	442	140	61	11238	1096	89	53	26	39	492	229	38	26	1098	31	25	5	7136	230	1114	1767	270	80	714	81	348	290	2780	26	12	328	46	49	17	20	211	184	41	107	48	68	73	63
ENSG00000090534	THPO	protein_coding	3	184089723	184095932	-1	thrombopoietin [Source:HGNC Symbol;Acc:11795]	0	17	0	3	6	2	19	5	2	2	24	13	94	14	3	0	14	9	2	1	0	1	3	6	5	3	3	18	8	2	87	107	1	0	2	0	2	2	9	22	1	1	9	0	4	0	1	4	9	4	0	11	2	1	0	1	1	2	4	5	13	8	1	2	3	9	10	4	0	2	6	1	1	13	1	1	4	0	0	1	3	2	1	2	8	5	1	3	2	2	1	2	5	10	3	8	1	2	16	1	4	3	42	1	1	2	2	10	4	1	0	100	3	8
ENSG00000090539	CHRD	protein_coding	3	184097861	184108524	1	chordin [Source:HGNC Symbol;Acc:1949]	17	156	11	36	218	27	200	13	81	97	131	172	323	44	55	13	319	70	17	35	8	32	99	111	141	92	58	127	183	29	113	367	14	22	56	33	67	12	157	586	61	24	59	36	180	9	11	84	59	66	64	64	178	12	20	62	35	59	25	100	141	49	120	122	112	251	131	34	24	52	184	7	82	235	10	74	40	35	19	53	52	44	23	41	127	48	103	43	75	79	39	22	109	109	49	263	42	16	204	44	57	27	218	90	16	10	85	34	40	36	34	174	56	135
ENSG00000090554	FLT3LG	protein_coding	19	49977464	49990894	1	fms-related tyrosine kinase 3 ligand [Source:HGNC Symbol;Acc:3766]	25	109	98	21.4	122	24.92	27	66	65	71	28	208.64	72	69	311	19	57	28	130	24	41	29	80	83	65	36	36	25.35	82	11	37	11	16	45	38	57	39	96	57	129	58	14	39	19	61	24	24	19	127.04	37	10	69	83	57	136	52.12	38.82	44	40	83	373	86	2	78	153	165	126	115	103	240	96	144	117	282	90	511	29	90	106	31	159	356	45	80	104	128	113	247	199	29	149	16.67	152	28	79	17	66	136	96	203	46	57	35	65	209	24	154	33	11	75	59.25	12	98	53
ENSG00000090565	RAB11FIP3	protein_coding	16	475619	573011	1	RAB11 family interacting protein 3 (class II) [Source:HGNC Symbol;Acc:17224]	507	1225	378	943	898	1047	1066	1088	883	774	552	2437	420	1342	693	526	597	978	445	3347	925	924	1330	654	475	841	459	1442	980	935	744	1225	711	769	885	920	485	742	846	993	691	998	1343	1135	1213	694	742	985	590	875	937	1017	1213	826	412	1904	1452	909	605	1251	1176	1031	588	1131	1365	1151	1106	732	1306	942	1405	1200	661	1162	1444	1223	960	1466	750	1103	761	982	478	976	1119	542	1284	1188	942	749	970	1089	979	1262	929	765	1598	464	1260	1138	1465	1187	1573	1193	809	832	1508	1080	1851	2422	2587	762	1535	1309
ENSG00000090581	GNPTG	protein_coding	16	1401924	1413352	1	N-acetylglucosamine-1-phosphate transferase, gamma subunit [Source:HGNC Symbol;Acc:23026]	1604	1655	1948	719	892	1259	1028	1032	1528	958	958	811	1095	3042	1252	1102	1684	1617	400	788	1146	1931	2026	1447	1734	1275	763	1558	1576	1242	848	1127	2350	1566	1120	1535	704	2033	1201	2098	805	2135	1142	1418	2184	884	565	1155	688	1652	1342	1168	1603	1254	1117	1062	1770	1537	957	2293	908	1413	1785	1326	1402	893	1768	1118	1251	1535	958	1253	672	1840	975	1850	1339	2834	1401	1559	917	1896	1511	1130	3001	2663	2682	1884	871	1436	1084	1810	1288	3019	1376	1794	2781	1595	1490	1687	2444	3800	1786	1101	1975	1374	2024	1284	919	8299	3147	1270	2546	3217
ENSG00000090612	ZNF268	protein_coding	12	133707570	133783698	1	zinc finger protein 268 [Source:HGNC Symbol;Acc:13061]	518	412	729	800	619	407	380	413	561	176	1101	914	453	1278	716	921	459	555	303	284	1457	431	372	408	430	514	343	508	572	442	344	326	952	471	591	239	498	650	635	359	199	632	384.1	807	257	165	793	416	487	555	514	653	186	552	311	424	593	388	550	484	766	387	378	327	758	393	230	311	110	413	713	103	412	682	718	799	1218	779	418	562	905	471	465	880	578	357	137	356	641	799	641	811	423	1441	366	1182	1126	559	556	703	1189	1114	990	447	674	588	685	1096	1192	819	1680	1709	777	690
ENSG00000090615	GOLGA3	protein_coding	12	133345495	133405444	-1	golgin A3 [Source:HGNC Symbol;Acc:4426]	1953	1911	2129	2213.94	1746	1348	1383	1410	2551	551	2645	2999	900	3297	1237	1701	1204	1851	1492	971	2381	896	2018	1163	1401	1532	1973	2505	1607	2192	1124	1214	2130	1685	1423	1893	1263	1841	2153	1815	873	1504	1808	1477	3500	1382	1187	2014	3043.96	1986.99	1569	1785	1021	1134	1851	973	2112.97	1256	1657	1473	1672	2084	1387	1583	2184	2372.97	3576	3023	2160.95	2486.97	2721	2492	2718	1835	1536	1594	2463	2460	1446	1707	3400	2037	1389	2382	3108	2402	2362	1698	3108	1789	1556	2285	1682	3554	1564	4017	1976	1226	2127	2292	2042	3059	2490	1969	2278	1516	1378	1350	2097	2379	3122	4280	2605	3938
ENSG00000090621	PABPC4	protein_coding	1	40026488	40042462	-1	poly(A) binding protein, cytoplasmic 4 (inducible form) [Source:HGNC Symbol;Acc:8557]	3437	3174.96	2551	2759	2146	2855	1736	5347.96	3030	4188	3453	2959	2479	3870	4407	4766	2656	3652	6011	4600	5550	5825	5064	3705	4454	3307	6247.98	3073	2986	10289	4643	2893	3097	3622	3615	4630	2721	1981	5336	2193	3525.97	5405	7036	4421	1763	2725	5219	3705	4225	5828	3328	5473	4261	4590	2891	4568	5717	2995	10098	4235	3340	5901	3432	2770	2889	5105	3235	3353	4749	4067	2417	11574	2941	4786	4635	3549	8824	7489	8071	4630	6483	3191	3417	6790	3435	2444	2608	4497	3505	4248	3821	4061	2365	6758	3423	2566	5049.96	2288	3275	8742	5139	7029	7040	3501	2488	4034	3434	6133	5572	3739	8272	2044	10569	7255
ENSG00000090659	CD209	protein_coding	19	7804879	7812464	-1	CD209 molecule [Source:HGNC Symbol;Acc:1641]	129	755	1208	41	595	95	416	731	108	79	117	70	898	201	799	49	500	324	56	137	26	21	141	146	242	191	126	581	526	184	229	38	191	373	312	116	430	389	334	759	192	79	60	100	75	49	809	318	76	284	61	164	1042	395	236	171	68	125	60	260	1182	74	9	20	85	221	389	77	101	324	125	38	445	672	110	450	63	152	178	116	1944	246	47	65	1021	77	162	436	180	61	147	32	1143	1034	224	261	151	258	192	2639	59	59	106	1012	1163	47	461	207	159	210	56	55	71	79
ENSG00000090661	CERS4	protein_coding	19	8271620	8327305	1	ceramide synthase 4 [Source:HGNC Symbol;Acc:23747]	422	1326	1032	1130	787	578	421	787	775	578	1604	1316	246	1040	1121	842	1329	794	466	1542	2007	2596	645	1505	1016	956	773	480	1116	516	822	1000	1486	797	868	507	1016	884	2619	445	1397	1334	1069	2706	971	1578	1061	1278	862	1109	811	839	807	2200	1043	709	1076	664	613	983	506	2797	2	1090	811	160	141	283	608	94	136	24	419	1126	373	2238	319	1682	886	2258	22	829	651	940	423	367	438	1235	40	797	558	530	586	516	273	438	3002	426	865	105	1816	1297	822	680	1016	275	629	1173	1370	1741	58	1664	348	286
ENSG00000090674	MCOLN1	protein_coding	19	7587512	7598895	1	mucolipin 1 [Source:HGNC Symbol;Acc:13356]	647.92	536.67	1404	341.94	739	1082.84	665.89	900	683	525	794	939.88	929	858.77	485.52	382	727	969	554.46	652	1110	1080.94	829	869.79	701.75	592.95	1155.85	1230	717	652.82	1572	669.59	641	1386.91	450	591.84	472.95	1390	548.85	670.8	676.89	653	1757.34	576	1267	1040.86	426	1247	316	868	849.79	352	1028.89	509.64	742	697.32	725.41	607.94	809.85	449	478	685.73	627.65	689	511.74	445	437.93	284	548.86	799	557.89	695.56	525.73	606	339	1105.86	858.93	1741.64	1177	922	701.87	653	575	375.87	786.36	518	837.77	1231	419	686.78	446.83	1178	550.77	633	694	982.68	2143.81	698	925.61	759	803	999.92	837.79	745	1202.81	813.39	889	545.94	518.93	1013.52	1218.92	565.87	1390	1037
ENSG00000090686	USP48	protein_coding	1	22004791	22110099	-1	ubiquitin specific peptidase 48 [Source:HGNC Symbol;Acc:18533]	3309	3665	1283	1402	963	2162	1433	1543	1852	2944	4209	1271	1495	2432	1948	2784	1902	1678	2260	2089	2318	16305	3114	3303	3090	1690	1445	2653	2115	2715	3686	2125	3256	1740	2972	1698	1425	4303	2244	1744	2321	2352	1302	1456	1547	795	2030	3232	813	2000	3608	3819	1924	2766	2546	2003	7069	1719	3176	2085	1679	2583	1806	2574	1129	2295	1943	1687	2138	1727	1873	6585	1855	1748	6397	2963	6424	3957	1713	2874	2096	2288	2029	3567	1281	1908	2007	4043	1773	1396	2530	3145	2946	4715	1502	2921	3321	2098	1863	3114	1747	2854	2914	2128	4171	3164	5167	2564	2863	4578	5278	4041	5682	3374
ENSG00000090776	EFNB1	protein_coding	X	68048840	68061990	1	ephrin-B1 [Source:HGNC Symbol;Acc:3226]	456	1012	352	396	988	662	252	700	759	377	372	1483	266	305	315	522	616	1229	661	2871	1006	468	451	399	892	1380	1026	948	663	259	442	370	558	769	1166	226	817	522	846	551	842	516	286	744	706	757	702	318	202	617	598	629	1424	425	274	1190	942	2245	220	663	1333	758	178	1273	2980	899	881	536	501	999	665	270	1152	473	674	1311	812	869	276	650	786	441	158	683	2687	81	261	358	325	289	322	127	1038	613	658	1335	1696	270	2591	424	358	2748	243	200	247	186	878	1885	1154	1575	450	257	638	397
ENSG00000090857	PDPR	protein_coding	16	70147529	70195203	1	pyruvate dehydrogenase phosphatase regulatory subunit [Source:HGNC Symbol;Acc:30264]	2736.66	2814.81	1551.08	1370.93	1511.15	1811.24	2325.03	2288.69	1613.1	991.45	585.22	3630.78	992.37	824.93	1887.25	2330.98	545.1	1448.44	2999.7	1424.68	2939.59	1164.58	1778.74	1185.06	1773.81	1324.3	858.66	1359.24	1404.5	1935.9	1746.8	2111.1	1677.09	859.93	1753.17	1491.79	1096.24	1189.87	1695.25	1921.68	1593.44	1363.75	1947.78	3459.37	3611.75	1387.14	1337.12	2472.17	2080.84	2549.27	3273.6	636.17	2153.2	2155.42	414.97	3174.7	2206.83	1348.29	3032.48	2582.35	2517.46	1976.96	1665.86	1651.78	2032.37	1578.42	1117.33	2010.81	3537.3	2851.12	2122.04	1668.69	2185.87	2777.68	4015.63	1391.29	1432.82	2487.31	2390.68	2573.59	2013.49	2368.46	2282.71	2130.83	907.84	422.28	1616.71	2589.47	357.22	1506.65	1588.94	4422.93	1653.16	2905.27	420.27	2252.42	5092.65	411.1	1084.19	1332.11	1684.76	2976.07	3409.85	774.21	2499.84	1830.84	3252.08	1257.07	1702.61	2090.59	4604.04	1192.59	1223.04	1130.15
ENSG00000090861	AARS	protein_coding	16	70286293	70323446	-1	alanyl-tRNA synthetase [Source:HGNC Symbol;Acc:20]	5578	5630	3565	6175	1425	4938	3315	3004	1728	3605	1946	4840	2686	3843	6280	6030	2189	6312	4070	1700	3425	4504	3896	1919	3118	2589	2398	4634	3053	4771	4418	3160	5056	2467	5194	2608	1427	2352	3856	4123	876	2413	1673	4770	6210	2910	2238	6374	7199	2849	3391	2753	4341	3144	5788	2913	3978	2995	2064	3208	3328	4039	4433	2788	4891	3262	7727	3559	3210	3333	3913	3552	2364	2867	3420	4383	4101	8381	8570	2560	9116	4964	3395	3107	2690	2420	6486	3617	4399	2645	2926	4891	2285	3497	2152	1681	5891	1928	3992	4443	3408	6176	4855	1322	2456	2718	3711	4932	2827	8846	10514	6374	8164	1805
ENSG00000090863	GLG1	protein_coding	16	74485856	74641012	-1	golgi glycoprotein 1 [Source:HGNC Symbol;Acc:4316]	6244	5100	3298	4160	3123	3888	2857	3474	2737	2027	2210	2763	2831	2200	4479	3916	2622	3552	1909	2713	4105	3630	4857	2297	6966	2841	1905	2241	4980	2903	2413	3635	4372	2701	2475	2544	2151	3627	3200	5166	1852	3734	3336	4530	11629	2657	2339	1534	2833	4965	2393	2577	4529	4482	2877	3322	8429	3887	3313	3883	4570	4626	2848	3205	9010	4712	7649	4154	6948	6751	5542	3849	3975	4309	4559	5796	3356	6516	4531	3190	5955	7673	2294	4682	7696	2659	3558	3647	4019	2243	3586	3153	3629	4887	3717	3981	4427	1926	6528	3769	4548	6840	4121	2119	2229	1247	4754	3390	3177	10732	7130	4239	5872	1955
ENSG00000090889	KIF4A	protein_coding	X	69509879	69640682	1	kinesin family member 4A [Source:HGNC Symbol;Acc:13339]	904.99	380.96	422	747	279	488	371.35	866	535	1057	685.97	216.98	672.98	836	512.99	1518.98	306	849.99	1723.95	741	1361.97	988	1068	913.93	1260	607.68	606.99	662.98	346.99	1670.99	1663.97	503.97	1155.81	743	977.99	701.99	407	568	372	349	185	693.99	344	892.99	344	1154.99	580	391.98	367	876.98	574	937	405.99	129	229	331.96	1037.97	727	878	199	1490	276	197	413	577.97	923.97	1035.98	1092.93	1008.99	1053.96	2049.91	442.97	763	148	913	99	2180.97	827	226	553	1507.94	828.97	695	361	501.95	151	149.95	319	1269.97	284	409	785	315	1084.98	1302.98	518	1381.96	515.99	402	1158.95	209	663	1518.97	601	316	345.94	480.99	783.99	539.98	1115.97	1523.97	508	1282.96	319
ENSG00000090905	TNRC6A	protein_coding	16	24741016	24838953	1	trinucleotide repeat containing 6A [Source:HGNC Symbol;Acc:11969]	1420	1814	1055	1192	1109	1453	1779	1326	1652	1514	1031	4489	1515	1440	1647	1987	1369	1654	1405	1063	1970	1752	1551	1252	1065	1329	729	2026	2108	1546	1143	959	1890	1157	803	934	827	1277	1433	1610	1030	1418	1654	1577	2320	625	1629	673	1196	920	2402	1267	594	1305	860	1639	1977	1090	1105	1666	2567	2280	1092	1427	1604	2226	3195	1325	2645	2059	1596	2038	2087	2058	3449	1907	914	2508	1628	2062	1703	2215	1047	1840	1537	1258	792	1633	1631	1491	1826	2244	1726	5279	881	2002	2094	825	1623	1382	3154	2873	2470	1648	1916	1557	1990	2170	2716	2472	2284	2021	2107	3347
ENSG00000090920	FCGBP	protein_coding	19	40353963	40440533	-1	Fc fragment of IgG binding protein [Source:HGNC Symbol;Acc:13572]	561	8	976	17	119	180	70	422	132	26	37	13	41	71	160	36	74	11	23	139	107	39	71	15	118	437	141	106	21	35	2161	23	27	1660	497	93	37	1485	29	635	248	72	1058	17	498	98	135	31	96	16	6	176	19	245	11	24	158	1733	330	29	551	977	93	306	2505	305	542	245	14052	252	235	61	260	159	100	197	47	601	36	126	102	3455	80	20	60	681	95	42	3	27	462	55	664	172	980	97	174	39	10703	55	121	45	314	175	265	92	663	57	46	186	95	692	112	89
ENSG00000090924	PLEKHG2	protein_coding	19	39903225	39919054	1	pleckstrin homology domain containing, family G (with RhoGef domain) member 2 [Source:HGNC Symbol;Acc:29515]	976	1203.42	307	1986.8	1893.48	459	1084.59	838	561.64	424	428	12858	2515	411	777	1439	1008.98	540.13	731	326	695	408	995	471	274	504	199.45	701.75	1483.09	1092	378	1388.2	998	380	712	363	403.72	314.16	553.44	763	364.24	528	412	453	1038	683	560.93	751	981.92	465.49	657	650	957.63	295.67	567	486	684.96	502.91	1248	560.52	1958.51	679	308	256.59	1061	1343	1381	1342.48	489	1674	920	919	1795	524.38	1272.36	619.86	2215.29	1081.39	569.92	801	457.75	2203	173.33	579	1417	129.34	510.94	1612	930.38	127.19	752	1248	922.25	1676	657.89	721.23	347.16	371.38	1126	1148.56	401.36	697.88	1504	611.51	690.34	231	475	1151.74	2124	725	336.68	187	864	690.91
ENSG00000090932	DLL3	protein_coding	19	39989535	39999121	1	delta-like 3 (Drosophila) [Source:HGNC Symbol;Acc:2909]	595	242	210	138	576	82	288	6109	215	37	69	197	157	1182	519	1927	3867	597	275	91	1203	6424	981	103	239	40	14	54	87	245	426	7437	1102	125	182	134	1342	332	1183	19	526	279	77	36	365	286	654	120	505	499	12911	75	82	1257	8	261	17	26	117	171	70	92	283	85	1	4	2	10	2	7	1	519	20	6	51	7	982	104	145	733	142	2	268	50	76	45	107	89	0	1066	112	97	1	420	3	210	1425	113	63	62	1549	177	120	10	89	77	81	206	296	566	65	4446	116	303
ENSG00000090971	NAT14	protein_coding	19	55996371	55998935	1	N-acetyltransferase 14 (GCN5-related, putative) [Source:HGNC Symbol;Acc:28918]	350	674	102	598	456	620	525	871	886	412	430	591	341	593	427	706	409	558	931	512	732	380	283	958	448	218	155	464	463	220	260	732	629	488	459	264	225	314	466	246	313	546	367	561	388	561	474	285	370	745	973	1126	490	518	349	1019	542	294	352	818	654	898	601	630	392	539	560	299	371	804	486	474	365	163	932	774	719	903	880	776	345	409	395	963	738	649	867	668	684	713	645	624	201	1013	389	589	838	323	556	1274	687	817	883	149	778	605	1108	1681	664	742	1073	632	800	1055
ENSG00000090975	PITPNM2	protein_coding	12	123468027	123634562	-1	phosphatidylinositol transfer protein, membrane-associated 2 [Source:HGNC Symbol;Acc:21044]	119	315	229	605	461	394	303	309	241	211	308	1313	187	121	214	382	191	265	266	334	281	155	144	276	366	326	325	235	355	319	183	213	345	538	337	247	231	258	298	160	397	157	388	326	537	276	213	526	630	297	213	280	337	259	166	259	214	333	283	220	420	416	424	247	479	252	299	324	190	367	184	300	328	278	96	247	862	136	198	408	120	354	103	101	374	94	207	244	536	253	256	1227	511	281	211	115	308	125	85	230	409	422	570	189	323	136	192	357	690	162	258	124	416	152
ENSG00000090989	EXOC1	protein_coding	4	56719782	56771200	1	exocyst complex component 1 [Source:HGNC Symbol;Acc:30380]	862	1149	1000	899	1066	1237	426	1185	924	7607	1495	1002	1124	958	1155	809	4039	1368	486	402	1179	644	1312	1645	694	1632	1000	1095	1041	1001	1885	626	1322	698	779	867	795	1307	967	1077	922	1047	1077	1343	547	468	787	789	808	802	817	597	1239	1150	861	1389	1679	975	857	1097	1194	433	810	684	893	1151	1902	1119	1126	1146	1002	838	1107	1170	1321	1864	1456	1545	1634	1302	2047	951	599	1071	1022	860	446	929	701	1230	1099	943	1172	1674	1035	1630	2170	737	1128	1259	1588	1611	1172	734	1228	1101	1850	999	1211	1770	1600	1603	1771	1356
ENSG00000091009	RBM27	protein_coding	5	145583113	145718814	1	RNA binding motif protein 27 [Source:HGNC Symbol;Acc:29243]	716	552	742	778	860	737	811	1000	573	508	1088	1218	1234	710	1258	859	865	948	416	1278	935	977	1178	754	464	772	523	957	1275	1273	996	1181	2097	599	862	998	693	1294	1075	810	1058	976	1106	940	548	560	994	965	1323	407	793	1568	743	909	559	1365	941	798	1067	794	1430	445	1058	859	1243	1078	1092	664	919	956	1098	765	759	1027	1150	1548	1801	1749	1101	1278	1810	821	882	1361	565	444	302	1240	1159	1040	1376	1082	1203	993	407	1024	1493	922	1303	1432	673	1882	1126	759	876	1148	1657	1405	1205	833	1158	1558	1210	732
ENSG00000091010	POU4F3	protein_coding	5	145718587	145720083	1	POU class 4 homeobox 3 [Source:HGNC Symbol;Acc:9220]	0	0	0	1	3	0	1	2	3	0	0	1	16	4	3	0	3	0	0	6	3	4	2	2	1	2	0	0	1	2	1	1	4	0	0	0	1	2	5	1	13	1	0	3	2	0	4	2	0	1	0	16	4	0	1	0	0	1	2	2	0	0	0	3	7	0	0	1	1	3	0	2	1	1	0	0	1	1	1	2	0	10	2	2	0	1	0	3	3	2	4	2	1	0	0	1	1	0	1	0	3	1	1	1	0	1	2	0	0	0	1	1	0	5
ENSG00000091039	OSBPL8	protein_coding	12	76745577	76953589	-1	oxysterol binding protein-like 8 [Source:HGNC Symbol;Acc:16396]	3362	1811	2716	2168	2546	1227	1409	1804	1027	1967	2185	1913	2664	1475	2727	3199	1209	1986	593	3842	1568	809	2470	1784	1072	2816	1285	2187	2669	1727	2209	1364	5237	581	2060	2861	1401	1766	1857	1772	1244	1875	1552	2660	881	11	1560	1465	1633	986	1543	2189	1305	2946	1132	1668	2190	1015	2074	1870	1879	713	386	1349	3899	2586	3873	3817	1739	2979	4065	1855	1977	3814	4335	3424	6097	6191	1934	1646	3687	1960	3192	3670	2007	1173	530	2089	2959	3376	4223	2632	4368	4116	1761	3338	4007	2042	2558	2987	3931	3515	4592	2847	4353	4095	3425	1776	2343	5568	4734	1869	3343	1706
ENSG00000091073	DTX2	protein_coding	7	76090993	76135312	1	deltex homolog 2 (Drosophila) [Source:HGNC Symbol;Acc:15973]	465.71	387.33	339.04	332.13	354.3	381.57	661.74	575.13	427	320.61	272.28	535.74	417.92	359.47	442.07	430.57	492.4	448.03	302.3	96.59	458.03	400.88	420.68	616.07	260.46	257.57	213.64	701.58	455.92	378.86	392.9	375.35	301.22	322.96	467.24	248.06	291.82	411.27	296.83	403.39	153.03	328.25	358.09	332.27	191.01	236.91	315.43	271.85	484.58	438.75	373.52	571.7	603.9	211.12	352.56	367.81	495.72	658.61	463.79	367.69	540.1	472.93	228.32	568.23	381	398.46	363.57	548.12	1220.79	472.96	284.72	307.83	495.28	561.48	570.26	892.49	598.92	322.73	385.9	574.68	374.96	866.27	237.67	264.99	754.68	333.03	504.55	737.37	583.61	388.89	465.83	542.74	455.18	589.97	482.36	544.9	973.54	351.89	668.09	1245.07	295.92	837.55	533.11	839.72	436.71	231.2	547.46	380.37	433.04	524.18	408.31	244.63	920.73	642.97
ENSG00000091106	NLRC4	protein_coding	2	32449522	32490923	-1	NLR family, CARD domain containing 4 [Source:HGNC Symbol;Acc:16412]	82	44	152	15	65	28	32	130	20	36	19	24	246	30	50	27	59	30	9	0	13	17	52	16	25	14	13	44	55	30	37	5	36	71	19	52	70	71	37	245	4	21	22	3	2	7	75	63	78	121	11	42	60	45	75	11	34	27	12	21	173	27	2	9	78	56	124	41	110	81	14	6	90	129	4	158	60	47	28	44	81	169	25	22	96	56	34	55	25	3	68	9	34	49	34	12	133	69	71	303	14	16	30	52	94	29	82	50	11	22	22	18	227	50
ENSG00000091127	PUS7	protein_coding	7	105080108	105162714	-1	pseudouridylate synthase 7 homolog (S. cerevisiae) [Source:HGNC Symbol;Acc:26033]	1372	785	400	1807	676	1492	2371	622	758	898	863	771	446	573	803	2557	597	841	679	668	1412	786	815	941	979	939	668	1686	720	1130	687	536	834	800	884	867	574	845	936	510	950	1058	688	781	126	732	808	623	1138	309	882	660	614	223	299	1339	963	558	1151	409	1224	297	603	645	299	929	583	641	679	569	330	756	644	362	1147	1029	2781	673	763	885	1222	613	1299	416	941	243	236	1036	904	782	1011	1459	611	1328	470	670	1594	367	1239	2351	1326	1340	1951	860	493	644	598	1010	1387	1302	1224	328	1104	439
ENSG00000091128	LAMB4	protein_coding	7	107663993	107770801	-1	laminin, beta 4 [Source:HGNC Symbol;Acc:6491]	5	5	0	14	22	3	1	0	34	3	0	2	5	0	1	1	2	4	3	10	3	1	8	1	11	223	211	12	6	11	3	5	1	4	89	3	5	4	4	1	8	1	16	2	29	0	1	4	4	4	40	3	14	3	1	10	7	533	3	2	2	1	29	105	7	218	28	4	7	19	7	34	16	5	5	2	19	2	2	1	3	24	4	15	6	3	0	5	9	3	4	1	159	2	9	2	3	1	1	9	1	0	5	34	2	0	45	2	1	3	40	0	3	31
ENSG00000091129	NRCAM	protein_coding	7	107788082	108097161	-1	neuronal cell adhesion molecule [Source:HGNC Symbol;Acc:7994]	1242	1267	96	34	420	5441	52	172	193	397	148	205	41	21	137	153	86	692	7	985	126	27	169	110	3949	261	484	428	2597	932	76	1447	21	1051	1410	40	978	29	915	2525	193	21	27	294	398	17	79	1667	3177	389	278	86	1696	134	306	2502	971	33	65	1182	4541	340	1038	5414	2058	171	1215	1805	442	2889	35	1874	236	93	5430	4346	1365	199	2353	1281	97	4864	26	4088	114	318	77	1105	107	1738	1150	27	2116	49	1605	52	46	75	512	31	32	2267	431	1755	30	4	2792	35	57	76	529	19	304	435
ENSG00000091136	LAMB1	protein_coding	7	107564244	107643700	-1	laminin, beta 1 [Source:HGNC Symbol;Acc:6486]	10828	12539	2606	5151	10449	12598	4592	5364	8971	1745	5682	6773	3380	659	2923	7135	6056	8455	1623	5608	6352	8912	3988	6841	5554	5934	5837	14952	11865	7218	2538	8793	13936	6778	5460	2025	4302	3470	9614	13077	24708	21935	2763	9190	12091	1971	4536	4882	5858	5351	7536	4686	8179	1854	920	5024	8911	7014	1272	7684	8575	5093	7963	7932	30239	23507	15483	25233	10925	9283	11539	3062	11461	8459	12570	8356	5828	3137	4567	6454	13625	9018	1570	7228	27696	5206	6406	9165	16046	11502	3836	4020	2757	5792	13364	9993	9316	1553	13929	974	4629	13474	12190	14246	1580	2126	3883	8863	9141	11018	11690	2495	8620	3632
ENSG00000091137	SLC26A4	protein_coding	7	107301080	107358254	1	solute carrier family 26, member 4 [Source:HGNC Symbol;Acc:8818]	190	52	27	14	31	1	265	8	61	48	401	19	28	36	110	38	202	106	2	194	49	20	154	32	113	24	160	441	41	105	12	106	122	113	22	47	184	6	55	223	27	25	34	32	11	5	7	8	26	4	98	44	19	9	37	6	205	68	6	30	365	5	65	13	27	89	13	31	68	14	8	96	15	750	4	737	954	83	543	191	19	26	159	117	124	60	8	24	23	76	13	23	30	469	98	21	130	185	330	4033	95	189	13	924	14	19	24	7	24	854	699	188	76	72
ENSG00000091138	SLC26A3	protein_coding	7	107405912	107443670	-1	solute carrier family 26, member 3 [Source:HGNC Symbol;Acc:3018]	0	0	1	0	0	0	0	0	0	0	0	0	0	0	0	0	0	3	0	0	0	0	0	0	0	0	0	0	0	0	0	0	0	1	0	0	0	0	0	0	0	0	3	0	0	0	0	0	0	0	0	0	0	0	0	0	0	0	0	0	0	0	0	0	0	0	0	0	0	0	0	0	0	0	0	0	0	0	0	0	0	0	0	0	0	0	0	0	0	2	0	0	0	0	0	0	0	1	0	1	0	1	1	0	0	0	0	0	0	15	0	0	0	0
ENSG00000091140	DLD	protein_coding	7	107531415	107572175	1	dihydrolipoamide dehydrogenase [Source:HGNC Symbol;Acc:2898]	3170	1137	4706	1859	1492	2275	4653	1238	1747	1577	2684	869	1282	1868	1489	2708	1268	2315	764	1397	2578	1656	4050	2112	1829	2476	1519	3316	1615	4128	1134	1990	3134	2338	1437	3070	1559	2750	2143	2086	3301	1716	2430	2954	615	839	1236	2301	2320	893	1514	1108	1445	891	1014	1895	3532	1933	2918	1459	2144	542	2398	1399	1309	1592	1941	2635	1725	1994	797	1515	1168	1623	3491	4280	8882	3235	2405	2633	1917	1209	3861	1277	2807	1779	1171	2986	1707	2686	1641	2102	2192	2951	2175	2234	5623	1793	2689	6322	1697	4723	4624	2068	1689	1463	2816	1934	1691	4038	4651	1157	3657	2487
ENSG00000091157	WDR7	protein_coding	18	54318574	54698828	1	WD repeat domain 7 [Source:HGNC Symbol;Acc:13490]	782	550.57	712.78	519.45	420	344	371.69	905	285	375.88	859	425	934	805	564.77	372.21	248	626.66	349	513	807	558	1315	651	386.46	664	492.4	567.14	814.48	806.14	666.84	283	473	279	588	699.38	476	788.31	470	850	514	600	617	762	1177.75	482	397	569	561	457.05	341	589	762	676	555	755	829.62	552.4	483	729.02	800	529.87	398.45	544.94	1522.14	638	746	1031.72	829.92	1154	792.55	1223.02	622.08	768	804.39	1174	1131.29	1481	1182.96	582	1194	722.17	621	995	960	810	752.34	681	682	636	523	549	879.06	863	374	593.73	958	602.9	1154	842	1175	943	770.58	745.09	1147	764.76	1266.06	676.35	529	563	883.07	802	1286	523
ENSG00000091164	TXNL1	protein_coding	18	54264439	54318831	-1	thioredoxin-like 1 [Source:HGNC Symbol;Acc:12436]	1257	1468	1256	1961	1481	1095	1250	3104	711	976	2229	1272	3081	1214	1177	1464	1173	1432	1017	2116	2195	2041	2288	1382	1025	1629	2315	1913	1465	1819	2722	1324	1196	1637	1752	1663	1831	2123	1421	1518	1845	1760	1764	2134	1163	1685	1409	1686	1144	1615	1068	2095	1803	1669	1586	1827	2113	1797	1039	1492	1637	901	3322	1295	2009	1473	1268	1559	2188	1428	1676	2412	1459	1229	1504	1864	3490	3184	2133	1159	1924	707	1152	2068	2212	2384	692	1548	2336	1761	1506	1520	1610	1775	1082	2158	2198	1144	2074	2194	1751	2259	1649	1925	1438	1628	1997	2075	1395	1160	3359	1206	2104	2021
ENSG00000091181	IL5RA	protein_coding	3	3111233	3168297	-1	interleukin 5 receptor, alpha [Source:HGNC Symbol;Acc:6017]	3	7	7	0	44	0	0	0	0	1	0	0	3	2	2	1	11	0	0	0	0	0	7	1	5	2	0	1	14	2	0	1	1	0	0	0	2	0	2	16	7	2	0	0	15	9	3	1	2	0	1	2	26	5	16	5	25	0	0	24	8	7	0	0	0	3	1	2	1	8	0	2	16	4	0	7	0	0	0	2	0	2	0	3	2	5	2	4	0	1	1	0	5	0	19	16	0	2	5	5	0	6	0	0	1	0	0	3	1	5	1	0	7	0
ENSG00000091262	ABCC6	protein_coding	16	16242785	16317379	-1	ATP-binding cassette, sub-family C (CFTR/MRP), member 6 [Source:HGNC Symbol;Acc:57]	5.89	1	3.36	3	14.22	1	0	0	2	4.5	0	23.87	14.34	1	1	0	1	4.33	9.78	5.44	4	2	3.74	2.33	4	4	2	0	1	1	1	0	1	0	1	1	1	3	6	3	1	0	4	1	8.59	73.19	1	0	2	10	0	1	8.12	1	2	0	5	0	0	0	20.65	9	0	0	11.56	6	14.31	28.32	42	4.13	2.29	0	0	7.8	0	24.2	2	2	0	0	0	12.94	2	0	11.31	3	5.12	11.01	2	2	7	1	0	6	6	4	0	2	13.14	12.02	92.38	0	0	0	2	0	2	41.31	0	4	4	0	2	2
ENSG00000091317	CMTM6	protein_coding	3	32522804	32544900	-1	CKLF-like MARVEL transmembrane domain containing 6 [Source:HGNC Symbol;Acc:19177]	3150	2275	2934	1277	3613	1332	2716	21834	1599	2512	2211	1862	4036	1965	2246	1207	2802	2318	1076	1892	3285	4660	2672	2054	3260	2290	2132	2700	2493	2911	1295	1974	5321	1378	2920	2045	1672	2895	2625	3503	2167	1943	2743	1330	2891	819	1514	993	2056	1960	3030	2682	2938	1394	2336	3428	3654	2765	2138	1289	4182	2265	2660	2240	6217	3035	3560	4493	3313	4414	3332	3595	3534	2878	1564	4821	4017	4140	2676	1588	4069	2240	2108	2335	3426	1628	993	2364	3731	1770	3877	2280	4076	2347	1530	4141	3051	4081	4403	4822	3620	4431	2250	2247	2963	5105	3656	1802	1160	6856	3864	3459	3778	1805
ENSG00000091409	ITGA6	protein_coding	2	173292082	173371181	1	integrin, alpha 6 [Source:HGNC Symbol;Acc:6142]	12979	5380	1114	399	5684	3082	514	919	2724	2675	2386	618	1926	265	1079	1657	3983	3857	858	1322	157	4909	4157	5443	7270	6637	5566	4541	9348	5633	2737	7970	4212	1913	10067	885	4360	2287	4189	13125	1935	6772	1330	848	6448	202	1257	2891	5245	2607	2201	1823	5590	3209	1349	5034	8413	12767	3310	4502	5849	1935	3510	5143	22049	11932	23459	8474	30149	14218	24940	2113	17704	3153	8357	1652	1576	418	5270	1710	10555	13370	3508	6885	16458	772	1437	1136	4215	429	1975	2314	8101	1074	6033	3313	619	375	22256	2848	1329	2687	3970	10250	2041	5837	8649	1016	1473	5556	4993	1733	4825	747
ENSG00000091428	RAPGEF4	protein_coding	2	173600002	173917621	1	Rap guanine nucleotide exchange factor (GEF) 4 [Source:HGNC Symbol;Acc:16626]	1496	123	349	256	251	406	606	307	444	50	38	1598	119	42	638	2006	216	1016	61	387	1655	58	178	110	811	539	194	109	290	75	567	260	315	210	494	67	231	88	180	321	133	48	236	820	64	114	584	260	456	66	146	1509	659	106	415	932	1551	570	83	276	1369	42	148	269	34	175	212	90	32	85	92	194	116	589	6603	48	143	2521	27	259	82	76	17	71	110	256	11	30	75	71	72	22	205	444	84	98	124	4	257	532	205	359	431	24	11	258	249	398	2682	1479	80	983	114	113
ENSG00000091436	MLTK	protein_coding	2	173940163	174132738	1	Mitogen-activated protein kinase kinase kinase MLT [Source:UniProtKB/Swiss-Prot;Acc:Q9NYL2]	160	353	500	1152	1701	1405	615	1026	719	1432	1024	4581	1355	747	1218	2533	846	799	772	804	782	1092	1380	405	1494	1694	1071	1094	1681	820	1441	964	516	854	1703	666	1032	1999	866	1187	1256	1799	1091	1261	556	647	584	727	832	363	400	1662	1491	926	259	1744	1427	1256	479	799	1867	177	99	392	2676	1456	1028	1212	998	630	695	787	733.05	1247	1323	1628	1789	1386	110	586	13373	289	525	384	1357	238	187	671	1536	192	1208	821	815	921	1368	797	683	394	1974	1471	1015	1686	1180	654	162	736	1318	1082	1071	2175	1208	818	2322	636
ENSG00000091482	SMPX	protein_coding	X	21724090	21776281	-1	small muscle protein, X-linked [Source:HGNC Symbol;Acc:11122]	0	0	0	0	0	1	0	0	5	0	0	0	4	12	0	0	2	1	1	0	0	10	0	0	2	0	0	4	0	0	0	0	1	2	0	0	0	0	0	0	0	0	11	0	0	0	0	0	2	0	4	0	0	0	0	0	0	0	0	0	4	0	0	1	0	10	1	0	2	0	2	0	1	1	0	0	0	0	0	3	1	1	0	2	5	0	0	0	5	0	0	0	0	2	1	0	4	0	0	0	1	1	0	22	0	0	3	0	0	2	1	9	1	0
ENSG00000091483	FH	protein_coding	1	241660903	241683061	-1	fumarate hydratase [Source:HGNC Symbol;Acc:3700]	1413	1660	4848.99	2453	2049	2565.99	2741	1758	2782.98	2770.98	3497.96	1275	2037	2081.97	1232	2109	1659	3067.97	1727.97	1665.99	3292.96	975	1648.99	1728.16	2571.97	1839	1242	2584	847	3674.98	2931	2348.94	2516	3227.98	1957.97	1933.98	1566	2764.97	2233.99	1448.98	2097.97	2255	1998	2793.97	1236.98	2705	1606	4719.98	1484	881	2581	1500.94	1568.93	2820.98	1997.99	1865	1979.99	1960	3764.96	1742.99	2018.95	1181	1975.93	1591	1354	1546	1354.97	1137	915	1187	1176	1237.98	923	984.97	2656	2146	7904.88	2846	2334.98	1315	2174	704	1772	957	1236	2027.93	1815	1171.99	869	2422	1039	3511.99	1245.99	2241	1092	2424.99	7465.95	1373.96	1528	2025.98	1446	2972	6156.99	1316	1062	2083	2463	2628.99	1870	4305.98	7113	1713	3614.99	2461.94
ENSG00000091490	SEL1L3	protein_coding	4	25749055	25865382	-1	sel-1 suppressor of lin-12-like 3 (C. elegans) [Source:HGNC Symbol;Acc:29108]	286	470	2662	387	775	112	176	1942	84	251	108	131	1579	254	2077	273	2012	105	2926	130	21	91	1712	135	256	262	174	259	653	645	204	418	389	311	276	946	1132	383	422	2469	380	259	2039	176	65	163	1286	4907	1940	438	70	749	1013	396	2474	310	628	203	687	720	4457	488	10421	351	411	399	1595	1351	654	762	162	131	1031	1842	27	1940	229	486	103	145	520	1666	450	553	2884	320	250	516	1067	168	584	156	670	583	3192	102	602	776	796	2210	1704	227	2265	2500	900	65	1081	201	76	321	394	190	1122	1083
ENSG00000091513	TF	protein_coding	3	133464800	133497850	1	transferrin [Source:HGNC Symbol;Acc:11740]	6548	10	182	144	21	15	4705.9	27	4	281	542	191	65	718	840	2	20	557	6	54	9100	655	1	109	1439	65	24	47	11	4	408	6	1656	189.94	1	9	42	51247	18	1769	68	69	17	3298	2753	5582	10	0	32	3	8	2994	66	27	5	11	6799.95	115	1	16	188	189	78	14	99	19	107	10	121	36	10	82	21	692	16.28	4784	97	281	17	26	4	46	33	107	728	149	150	587	8	9	39	93	1566	73	93	74	7	4450	27	183	20	2577	983.96	7	12	7.85	17	1313	22	26436.9	359	5	9	16
ENSG00000091527	CDV3	protein_coding	3	133292574	133309105	1	CDV3 homolog (mouse) [Source:HGNC Symbol;Acc:26928]	4477	6516	4975	3171	4075	3481	4984	5684	3142	6747	5574	2860	7109	4624	9163	4509	4912	4448	4124	3899	3171	7086	7244	4437	4568	4579	4052	5789	4611	5489	4563	3744	7115	2630	5226	3887	4926	7528	4857	4232	3690	5890	3974	2653	5764	3277	4656	3310	4388	5614	5624	5326	5522	3311	3574	7803	4748	4527	3780	3037	6182	5453	5386	6559	8395	4976	5865	6018	5032	8589	4222	7364	4181	4915	4259	5922	8086	3255	6733	2793	9467	7550	4157	6404	4235	2574	3111	5346	3748	3367	3444	6495	6139	3693	3239	7984	5827	4738	5217	7552	3743	6902	6190	4590	5300	4278	4512	5387	2652	5112	7593	3410	5086	3956
ENSG00000091536	MYO15A	protein_coding	17	18012020	18083116	1	myosin XVA [Source:HGNC Symbol;Acc:7594]	19	6	12	13	25	9	6	6	2	32	21	17	15	76	9	9	30	11	10	13	12	31	6	10	21	13	6	31	18	25	12	7	3	7	0	4	14	21	17	19	20	3	30	12	8	10	10	1	42	2	6	5	11	46	8	3	41	2	27	11	12	9	1	6	10	6	73	55	46	19	10	13	28	11	1	43	5	34	38	9	8	31	37	12	29	27	14	35	12	6	16	23	18	14	13	1	21	10	29	11	238	120	16	21	2	2	4	10	6	20	1	12	6	34
ENSG00000091542	ALKBH5	protein_coding	17	18086392	18113268	1	alkB, alkylation repair homolog 5 (E. coli) [Source:HGNC Symbol;Acc:25996]	1963	1594	1806	2597	2279	1664	1240	1495	1351	1766	1940	1855	1449	5257	1802	1217	1611	1363	1092	1000	2728	2213	1467	2163	2400	1366	1311	2467	1962	3224	1893	3584	1445	1435	1805	2011	1532	1879	1892	2860	1852	1900	1916	1857	2466	2190	1492	1369	2554	1523	1675	1250	2196	1846	1250	2526	2868	2147	2156	1662	2106	1507	949	1219	2530	1723	2943	2270	1900	2195	1627	1462	1694	1940	1139	2993	3078	2918	2206	1432	2308	1707	1944	2382	3674	1517	2849	2754	2301	1636	2591	1025	2434	1393	4115	2706	3537	1712	3355	4298	1955	3838	1721	1544	2171	987	1695	2253	874	2995	3514	1503	3304	2095
ENSG00000091583	APOH	protein_coding	17	64208151	64252643	-1	apolipoprotein H (beta-2-glycoprotein I) [Source:HGNC Symbol;Acc:616]	0	0	0	0	0	0	3	0	0	0	0	0	0	0	0	0	0	0	0	0	0	0	0	0	0	0	1	0	0	0	0	0	0	1	0	0	0	0	0	0	0	0	0	0	1	0	0	0	0	0	0	0	1	0	0	0	1	0	0	0	0	0	0	0	2	0	0	0	1	0	0	0	0	0	0	0	0	0	0	0	0	0	0	0	6	0	0	0	1	0	0	0	0	2	0	0	0	0	0	0	0	0	0	0	0	0	0	0	0	0	0	0	1	0
ENSG00000091592	NLRP1	protein_coding	17	5402747	5522744	-1	NLR family, pyrin domain containing 1 [Source:HGNC Symbol;Acc:14374]	1088	656	302	178	679	106	226	492	302	178	179	1548	524	450	989	52	551	240	129	457	365	280	432	202	293	656	307	522	1015	231	423	131	86	228	455	187	361	193	277	549	575	132	171	81	902	129	309	219	536	299	271	273	294	206	623	327	229	671	456	215	2009	243	84	495	933	1082	1061	2434	408	1489	351	131	1820	1025	56	941	132	834	191	269	1494	1830	134	208	376	371	342	882	813	242	485	65	1062	447	401	496	275	270	708	497	314	143	310	518	511	66	683	438	255	728	174	81	237	663
ENSG00000091622	PITPNM3	protein_coding	17	6354584	6459814	-1	PITPNM family member 3 [Source:HGNC Symbol;Acc:21043]	37	25	14	41	62	7	45	35	47	20	48	63	23	21	53	3	46	12	39	129	54	25	9	37	96	495	453	34	73	114	13	13	9	14	273	13	188	25	7	11	102	18	10	54	158	14	25	13	11	119	83	32	204	9	19	136	33	717	61	81	25	15	87	269	18	783	104	21	451	112	140	55	165	11	3	11	19	42	98	33	75	98	37	32	35	10	18	36	75	57	37	15	435	130	64	102	12	11	84	30	102	144	314	4	60	23	136	40	12	35	147	4	2	22
ENSG00000091640	SPAG7	protein_coding	17	4862521	4871167	-1	sperm associated antigen 7 [Source:HGNC Symbol;Acc:11216]	707	857	1094	1046	916	1250	372	1082	761	624	1192	408	1083	1432	636	459	844	1126	402	678	1176	1836	1159	991	1162	1346	733	1177	1188	568	551	427	913	640	1077	1059	717	487	883	1201	775	618	497	1254	778	991	1051	1248	783	910	1035	628	1000	1626	1007	1104	1254	790	942	1294	1008	667	953	928	704	711	954	1364	666	975	335	535	568	559	465	900	1123	1769	1696	781	888	437	910	484	1056	851	1499	969	738	712	1290	88	991	741	1038	707	1449	937	926	1327	1485	1492	1451	543	1361	471	941	1377	536	1127	801	773	1010	1386
ENSG00000091651	ORC6	protein_coding	16	46723555	46732306	1	origin recognition complex, subunit 6 [Source:HGNC Symbol;Acc:17151]	241	226	149	1135	95	320	549	217	544	377	259	395	386	256	292	471	129	326	425	344	289	522	501	167	245	203	136	205	228	251	330	271	513	380	137	257	167	113	115	78	145	324	103	136	99	343	372	89	163	477	217	252	135	122	220	275	250	193	307	42	518	76	184	132	109	405	445	188	647	683	511	332	309	84	774	100	659	325	293	265	680	394	389	110	200	168	48	282	529	277	207	649	180	1442	602	188	562	139	134	407	267	209	548	236	177	144	335	441	921	490	1032	412	1367	298
ENSG00000091656	ZFHX4	protein_coding	8	77593454	77779521	1	zinc finger homeobox 4 [Source:HGNC Symbol;Acc:30939]	1	41	165	276	105	50	12	292	51	700	54	46	74	322	52	50	34	622	159	163	553	9	71	80	24	34	53	19	69	265	16	112	95	3	40	47	281	6	43	181	184	46	46	38	26	39	21	18	49	334	39	255	47	17	103	516	129	27	39	713	536	531	18	48	716	228	1435	1154	693	334	695	4	56	109	723	408	1037	52	254	80	115	297	117	74	408	3	19	21	302	632	102	996	89	249	204	81	342	375	1412	6	115	1206	63	239	10	12	19	785	16	558	241	302	379	103
ENSG00000091664	SLC17A6	protein_coding	11	22359643	22401049	1	solute carrier family 17 (sodium-dependent inorganic phosphate cotransporter), member 6 [Source:HGNC Symbol;Acc:16703]	0	4	0	0	0	5	1692	2	0	1	4	0	0	27	0	0	0	0	0	0	3	2	0	0	5	0	0	0	0	0	2	0	11	0	0	0	13	0	0	0	1	0	0	3	0	49	49	5	3	0	0	1	1	0	0	5	1	0	0	1	7	1	0	0	1	0	0	0	0	1	0	0	0	0	0	0	0	2	11	8	2	0	0	0	0	0	0	0	0	0	1	0	0	0	0	1	0	0	0	0	94	407	0	0	0	0	0	65	51	1	0	5	0	0
ENSG00000091704	CPA1	protein_coding	7	130020180	130027955	1	carboxypeptidase A1 (pancreatic) [Source:HGNC Symbol;Acc:2296]	0	0	0	0	0	0	0	1	1	0	1	1	0	0	1	0	0	2	0	16	0	0	0	0	2	0	0	1	0	1	0	0	0	0	0	0	0	0	0	1	0	0	0	0	0	0	2	0	0	0	0	2	1	0	0	1	0	0	0	0	1	0	1	1	4	0	3	0	0	0	0	0	0	1	0	1	0	0	0	0	0	0	0	0	0	1	0	0	0	0	0	0	1	1	0	0	20	0	0	0	0	3	0	0	0	0	1	7	0	1	0	0	0	0
ENSG00000091732	ZC3HC1	protein_coding	7	129658126	129691291	-1	zinc finger, C3HC-type containing 1 [Source:HGNC Symbol;Acc:29913]	875	544	694	674	392	767	1268	368	778	464	512	391	508	640	492	993	494	605	486	287	985	672	748	1134	521	411	421	890	473	719	714	369	816	763	346	642	310	462	394	490	577	477	310	655	215	578	507	495	785	1143	568	3723	386	407	400	507	670	514	551	530	1129	582	435	589	330	442	413	469	568	504	270	381	341	424	994	945	1287	1080	697	737	621	338	727	378	1201	1127	394	607	548	748	410	629	427	743	639	544	1313	438	744	1612	680	1479	807	648	458	428	746	779	482	1202	1114	286	1130	1219
ENSG00000091831	ESR1	protein_coding	6	151977826	152450754	1	estrogen receptor 1 [Source:HGNC Symbol;Acc:3467]	12	26	125	41	37	71	32	82	65	138	18	52	75	20	110	5	75	67	8	66	76	19	55	37	84	75	6	55	22	28	87	32	31	21	39	127	14	29	16	141	30	20	47	104	355	72	69	73	118	43	110	56	52	42	1053	42	240	66	4	66	127	37	2	35	158	57	67	48	69	66	31	25	52	231	1	133	30	131	121	48	51	85	110	28	37	45	35	55	10	33	133	44	175	40	32	116	61	39	66	114	45	23	69	41	63	99	197	35	128	192	94	45	66	36
ENSG00000091844	RGS17	protein_coding	6	153331857	153452384	-1	regulator of G-protein signaling 17 [Source:HGNC Symbol;Acc:14088]	0	6	7	22	7	3	2	1	1	10	2	51	22	3	1	0	3	4	2	5	6	2	1	33	2	5	1	11	5	3	3	10	1	1	9	1	21	2	5	11	0	1	1	2	6	0	3	4	7	3	0	2	7	0	10	3	7	4	12	5	4	0	123	7	36	46	64	87	28	28	14	72	13	10	0	5	21	3	42	2	20	83	31	17	144	0	2	4	98	5	24	1	10	18	62	6	7	0	34	3	8	1	2	52	2	3	3	0	0	0	3	0	4	34
ENSG00000091879	ANGPT2	protein_coding	8	6357172	6420930	-1	angiopoietin 2 [Source:HGNC Symbol;Acc:485]	336	418	132	204	365	3084	403	321	228	537	63	661	204	525	234	219	102	898	89	119	132	263	326	284	631	700	153	2468	301	155	262	311	1009	148	197	110	348	149	277	588	59	71	137	1813	146	68	193	242	592	286	459	675	779	98	65	199	8146	338	114	182	924	184	44	62	97	206	623	273	76	75	306	25	171	369	3274	509	311	13449	166	375	207	317	35	56	277	27	108	178	598	95	1066	132	4892	674	458	277	195	532	175	71	76	2707	181	277	71	46	608	861	237	11565	850	170	506	180
ENSG00000091947	TMEM101	protein_coding	17	42088556	42101314	-1	transmembrane protein 101 [Source:HGNC Symbol;Acc:28653]	479	450	709	706	848	382	966	1764	903	602	915	551	1206	2150	622	646	658	691	1148	179	1240	1019	1497	1014	477	641	337	777	811	729	612	496	714	1195	362	667	436	708	963	670	658	798	593	1151	464	1858	515	376	552	996	617	829	973	844	662	1138	685	569	731	1217	554	1700	727	587	551	357	736	595	1168	737	294	1124	347	508	1047	1469	914	1959	1453	755	956	286	546	482	963	1048	976	660	1377	1225	878	965	527	1556	439	629	1719	597	821	927	1135	2667	758	430	1258	871	1621	2034	1169	1176	692	1139	2047	1018
ENSG00000091972	CD200	protein_coding	3	112051915	112081659	1	CD200 molecule [Source:HGNC Symbol;Acc:7203]	2733	285	96	540	607	167	723	229	874	372	1258	209	138	625	1147	307	219	214	39	37	24	630	295	262	102	149	85	235	1144	82	108	67	869	614	325	227	93	83	249	389	133	551	32	586	106	21	73	123	197	489	39	406	304	137	677	687	2069	644	262	174	3042	1038	114	663	1660	386	476	1198	365	819	471	407	955	843	1793	5611	1601	5441	1178	226	292	762	362	351	419	671	507	2922	253	963	101	572	448	1060	243	121	1348	838	3695	2006	593	2276	172	386	234	529	1795	561	42	4544	4193	722	1054	314
ENSG00000091986	CCDC80	protein_coding	3	112323407	112368377	-1	coiled-coil domain containing 80 [Source:HGNC Symbol;Acc:30649]	1730	2948	515	1321	3685	3087	364	1052	3042	1959	3080	1244	1183	158	7546	421	4388	2821	360	3644	1328	267	2071	6017	3644	2266	1087	1715	5878	1427	463	558	1145	1363	1067	1432	1266	1390	1333	17280	1186	1990	361	2761	861	1983	1379	316	1719	3028	1809	2448	2267	1153	1187	5198	5605	1942	506	2997	5257	2225	164	1327	6119	4210	4340	5538	556	2678	5633	162	2128	5035	1896	9072	5101	4490	1474	1501	9665	2258	980	3765	5750	2512	1865	4035	570	2838	1669	301	4288	6297	529	3663	3284	446	3819	754	1290	1303	2254	510	380	268	3830	4489	849	18327	6753	230	2101	1479
ENSG00000092009	CMA1	protein_coding	14	24974559	24977471	-1	chymase 1, mast cell [Source:HGNC Symbol;Acc:2097]	0	0	2	0	183	0	1	0	5	10	2	0	9	1	0	0	53	0	0	3	0	0	3	45	8	105	11	1	99	1	2	2	5	3	45	1	1	0	30	6	10	1	0	0	0	0	0	2	0	3	38	1	39	1	8	26	0	80	0	67	14	0	0	1	0	15	7	1	2	1	13	0	6	1	0	0	0	3	0	7	0	0	0	28	6	0	0	0	0	0	0	0	58	20	1	15	1	0	0	1	1	0	2	0	5	0	23	4	9	0	0	0	0	7
ENSG00000092010	PSME1	protein_coding	14	24605367	24608176	1	proteasome (prosome, macropain) activator subunit 1 (PA28 alpha) [Source:HGNC Symbol;Acc:9568]	2099	4586	2547	2417	2871	1178	1484	3376	1759	2953	1678	946	5542	2552	2663	1521	3337	1301	1959	583	1501	2528	2205	4210	2462	1667	1919	1103	2088	1015	2760	1779	2760	2413	2841	2461	1645	3317	2224	3275	1660	1301	1661	2664	1574	1592	2620	2894	4287	2178	1873	3286	2026	3189	5193	1676	1601	2732	1527	3112	4429	3044	1948	3768	2377	2639	2805	2873	2071	4057	2038	986	1370	3320	1946	6852	2614	3758	3190	2708	3757	2806	3142	2705	2608	4426	3088	4977	3016	1284	4991	785	4667	2314	1454	1641	4261	4024	2320	8439	2130	2490	1903	1722	5907	1449	6476	3445	1482	1874	2164	760	3615	2209
ENSG00000092020	PPP2R3C	protein_coding	14	35554673	35591723	-1	protein phosphatase 2, regulatory subunit B'', gamma [Source:HGNC Symbol;Acc:17485]	426	867	659	711	630	507	894	587	602	719	600	475	936	974	607	525	550	691	182	627	649	407	417	1401	758	496	442	408	511	836	789	661	1331	310	649	692	485	539	873	436	554	313	434	737	292	222	692	788	989	713	425	565	464	676	537	687	563	469	1576	732	715	230	698	482	549	691	886	724	584	1337	739	637	517	683	877	820	1218	476	960	627	677	462	627	480	638	567	218	552	469	429	600	886	485	987	752	1175	825	357	823	759	523	857	866	335	629	803	1268	808	746	545	753	288	808	585
ENSG00000092036	HAUS4	protein_coding	14	23415437	23426370	-1	HAUS augmin-like complex, subunit 4 [Source:HGNC Symbol;Acc:20163]	547.44	726.96	768.6	807.02	1343.24	465.87	679.76	2027.67	356.98	601.94	693.44	243.93	1034.6	771.23	964.78	912.11	862.17	612.56	694.59	475	1194.33	496.66	430	821.8	871.29	606.33	569.77	384.29	624.3	542.53	792.19	319.14	702.67	738.82	463	1196.1	458.86	1105.54	863.77	419.24	838.27	1231.05	778.46	1179.47	676.5	1078.43	814.7	522.75	756.8	762.91	453.34	477.4	478.67	1101.97	307.53	598.94	437.39	439.27	696.08	1607.62	691.22	606.51	197.53	313.58	744.67	515.11	623.33	886.37	596.44	676.69	462.35	454.79	339.92	732.66	1193.27	1070.31	1185.15	1292.03	936.61	680.77	1069.91	389.84	745	631.43	576.2	312.64	620.52	639.23	227.65	1354.88	716.59	695.55	461.81	567.53	298.06	1129.44	892.23	393.4	659.45	1680.97	1041.39	1689.09	1073.41	342.24	613.92	311.9	679.92	1058.53	1076.01	735.21	602.05	299.89	532.48	270.89
ENSG00000092051	JPH4	protein_coding	14	24037244	24048009	-1	junctophilin 4 [Source:HGNC Symbol;Acc:20156]	802	100	80	103	499	28	89	29	7	20	102	3	265	77	42	14	51	145	113	318	115	19	108	7	66	13	7	13	11	68	6	5	20	10	8	18	5	326	26	80	8	11	28	56	335	1305	19	14	29	16	7	768	118	740	494	112	26	12	972	18	245	80	5	15	6	17	10	7	16	8	3	28	18	32	13	31	60	65	7	11	7	20	18	2	9	8	20	35	0	46	35	8	48	227	2	577	11	16	50	20	192	80	11	12	13	4	32	147	90	17	9	24	67	15
ENSG00000092054	MYH7	protein_coding	14	23881947	23904927	-1	myosin, heavy chain 7, cardiac muscle, beta [Source:HGNC Symbol;Acc:7577]	0	4	2	10	4	1	0	2.66	3	1	2	6	4	33	10	0	9	16	0	0	48.93	1	0	0	5	1	0	11	0	0	0	6	0	0	1	5	1	0	0	2	0	0	2	5	5	0	0	3	7	0	0	5	6	0	3	0	1	3	9	0	0	2	0	1	0	11	1	2	1	0	2	0	4	0	0	7	29	4	0	0	0	2	0	1	32	1	4	1	0	25	14.4	0	4	9	2	0	3	1	21	5	1	12	2	2	0	0	4.69	1	0	1	3	0	1	2
ENSG00000092067	CEBPE	protein_coding	14	23586513	23588825	-1	CCAAT/enhancer binding protein (C/EBP), epsilon [Source:HGNC Symbol;Acc:1836]	1	4	0	3	1	1	3	1	3	1	1	2	10	7	3	2	3	1	0	0	1	0	2	2	2	2	2	5	5	2	0	2	1	1	0	0	1	0	2	4	3	0	2	2	0	0	0	3	1	87	3	2	9	0	3	1	3	1	0	0	3	2	0	1	4	1	4	3	4	4	0	2	4	7	0	4	2	0	1	2	5	2	0	0	4	4	6	0	3	0	5	0	5	2	2	3	0	1	2	8	3	3	0	3	1	0	3	1	0	1	2	1	8	4
ENSG00000092068	SLC7A8	protein_coding	14	23594504	23652883	-1	solute carrier family 7 (amino acid transporter light chain, L system), member 8 [Source:HGNC Symbol;Acc:11066]	1136	2595	958	582	906	6797	4691	947	1525	3195	1655	273	3275	1932	7117	189	1020	4524	749	277	1441	339	2583	2360	1050	1866	2301	656	1206	1580	643	274	1506	2347	3067	2188	1059	776	589	676	948	539	8544	1863	471	455	532	5096	539	1956	2421	507	3825	1968	1313	1279	2325	2530	6210	2609	607	1365	1447	2113	181	648	482	263	104	578	450	7496	308	1291	368	1651	4078	4629	3759	3399	606	243	225	3401	1625	1442	4228	577	226	237	3591	1478	1127	2362	1622	4187	1658	659	2609	1355	1135	1174	243	1763	3347	454	3478	2071	3232	1638	1442	608	5323	702
ENSG00000092094	OSGEP	protein_coding	14	20914570	20923264	-1	O-sialoglycoprotein endopeptidase [Source:HGNC Symbol;Acc:18028]	671	934	502	1018	509	472	478	359	417	637	568	1005	628	768	506	553	553	642	811	415	543	951	278	784	655	428	477	353	669	1006	475	490	678	376	411	551	405	675	505	503	585	1211	219	971	808	260	602	440	708	625	784	753	410	548	645	631	619	526	647	593	783	550	637	605	438	806	727	637	578	869	823	640	541	827	990	1003	1053	1345	814	886	518	997	633	424	703	1010	525	787	638	966	449	458	410	1506	415	1215	756	530	1082	1138	854	684	935	520	689	262	921	895	948	334	461	334	519	1343
ENSG00000092096	SLC22A17	protein_coding	14	23815515	23822121	-1	solute carrier family 22, member 17 [Source:HGNC Symbol;Acc:23095]	1364	74	48	239	922	463	320	43	112	92	276	1063	58	896	215	58	61	516	491	187	406	1222	260	31	548	112	101	476	142	121	233	211	274	118	76	266	40	1269	68	2831	70	54	27	776	7466	252	56	214	1213	60	123	193	444	98	42	91	474	284	462	152	651	1039	135	110	1088	577	1604	1155	487	1066	1203	15	1112	1728	359	2198	323	1701	66	48	48	1128	33	433	3137	30	1836	218	174	101	739	87	230	566	52	282	153	359	3584	39	992	1188	259	46	12	23	36	544	82	1120	35	330	63	185
ENSG00000092098	RNF31	protein_coding	14	24615892	24629870	1	ring finger protein 31 [Source:HGNC Symbol;Acc:16031]	806.15	2097.5	1291.13	805.02	1351.68	684.23	964.41	1108.27	1194.18	1146.95	1243.78	1306.87	1192.91	1124.91	910.07	926.95	1489.99	1092.96	1435.06	710.35	1530.41	1154.2	607.36	1516.39	1080.12	569.46	1115.84	612.58	1013.87	536.45	1463.58	848.22	1240.97	577.88	944.77	700.82	534.14	2100.61	1415.54	597.34	697.65	753.03	897.93	997.98	1555.23	1684.67	704.17	783.68	1051.46	868.65	1106.93	1155.92	737.55	984.14	696.73	1280.07	542.72	782.71	1047.98	1022.21	949.46	1641.81	619.99	1260.74	726.74	1124.85	1077.55	716.42	692.26	1053.2	937.39	561.57	836.97	1029.21	1042.09	1159.3	1280.88	813.13	1471.81	1981.45	1224.66	1035.92	743.03	918.37	1463.34	812.12	1295.77	1716.35	787.27	1303.93	1025.39	1806.16	1048.24	1650.98	605.82	1904.05	1213.83	685.19	1118.7	1431.55	1242.97	1721.96	1081.6	661.53	1284.57	553.7	1317.37	1247.99	1149.26	723.87	1003.05	444.8	854.57	1292.16
ENSG00000092108	SCFD1	protein_coding	14	31091318	31205018	1	sec1 family domain containing 1 [Source:HGNC Symbol;Acc:20726]	734	1259	1075	1030	718	876	811	782	481	888	1513	659	947	1181	625	704	852	977	206	444	984	937	789	1139	899	863	785	617	796	789	1138	757	1473	458	696	772	732	1148	1061	758	493	536	535	1200	370	284	891	1038	1184	923	932	1141	665	1045	659	944	712	976	811	831	867	381	1350	815	1105	1203	1522	1292	783	1276	1189	675	1022	1169	911	1355	1402	1018	1716	1156	1791	851	1099	1209	1462	790	460	1027	1102	1073	777	963	974	1258	750	1124	1073	592	1426	1264	1154	1516	957	593	1017	859	1905	815	814	922	1112	594	1235	991
ENSG00000092140	G2E3	protein_coding	14	31028329	31089269	1	G2/M-phase specific E3 ubiquitin protein ligase [Source:HGNC Symbol;Acc:20338]	207	310	155	461	207	300	208	340	130	329	445	464	170	340	206	586	212	497	115	253	552	266	224	178	235	109	129	47	223	218	369	115	1024	169	92	277	117	433	254	186	152	240	164	501	177	81	388	222	249	178	180	892	141	237	126	294	297	242	335	271	516	100	227	218	415	666	805	527	329	587	1161	321	514	598	1255	449	959	373	805	638	396	489	253	388	375	148	59	287	795	729	590	589	335	1062	286	764	782	298	971	150	757	808	527	172	542	518	908	557	712	514	587	373	322	534
ENSG00000092148	HECTD1	protein_coding	14	31569318	31677010	-1	HECT domain containing E3 ubiquitin protein ligase 1 [Source:HGNC Symbol;Acc:20157]	2139	3389	3139	4537	3896	3150	3016	2567	2209	3900	4529	3319	3779	6268	2645	3910	2410	3640	1988	2051	6061	3558	2755	2561	2711	4566	4433	1799	3156	3004	3535	2299	4202	1351	4014	3880	2192	6178	4003	2692	2204	2239	5208	6827	3351	1080	2708	3239	4179	2396	2845	3683	2711	3502	1277	4556	3035	4316	2793	3748	3112	2516	2936	3590	4369	4633	4321	3812	2083	3805	4457	3052	3174	4549	4196	4027	5248	3053	4966	4511	4092	2452	2508	1710	3313	1444	2025	2239	3092	3788	3546	3419	3244	5906	2126	3927	4189	1915	5302	3267	5180	5307	5145	1795	3605	2996	5170	3172	5352	2694	2476	2123	3568	2813
ENSG00000092199	HNRNPC	protein_coding	14	21677295	21737653	-1	heterogeneous nuclear ribonucleoprotein C (C1/C2) [Source:HGNC Symbol;Acc:5035]	9506.2	8900.65	8090.06	25838.4	9374.88	10941	6229	13633.3	8015.78	11193.8	12030.5	9890.19	11107.2	10524.9	11604	16458.9	9030.57	9709.54	10863	9274.92	19342.7	15483.4	10353.4	8686.7	8381.43	9677.74	8605.95	7789.35	9799.26	8702.6	13683	9641.24	16621.9	9203.46	12373.3	7896.24	8145.54	12490.4	11826.5	8336.64	6669.02	8853.41	8576.41	12585.6	9281.24	16396.4	18024.3	11550.2	11871.2	13179.7	13262.9	17106.3	9630.68	9896.62	8795.55	13302.7	10444.9	11159.8	8294.83	10479	17734.2	12101.7	15808.1	7283.64	8777.06	10689.4	9160.15	7948.6	11779.9	9199.05	11686.1	6612.58	6904.49	10607.2	12635.1	15037.3	20064.2	18963.6	13605.2	9852.75	16654.5	10627.8	5932.36	15379.7	10614.5	7277.85	5781.92	10353.6	14794.7	9506.32	11569.7	20917.6	8420.54	15477	6381.09	8790.41	17399.6	9456.69	13326.8	17464.6	12318.5	12986	14023.3	7858.57	10639.3	11042.6	17382.1	21163.8	14212	15134.6	19078.8	10419.4	20373.2	9009.52
ENSG00000092200	RPGRIP1	protein_coding	14	21756098	21819460	1	retinitis pigmentosa GTPase regulator interacting protein 1 [Source:HGNC Symbol;Acc:13436]	2	9	10	6	51	31	5	15	5	8	6	7	26	8	22	0	9	8	4	2	18	7	4	2	6	9	2	7	16	3	37	3	9	9	7	7	3	5	3	27	6	12	2	15	2	0	1	7	4	14	1	7	14	28	14	2	3	2	0	13	14	3	0	3	20	10	14	13	19	7	6	1	21	12	1	48	13	73	1	4	1	31	6	1	11	5	0	14	1	4	4	0	9	7	3	3	31	12	5	14	29	7	2	5	7	5	13	6	7	51	0	28	9	13
ENSG00000092201	SUPT16H	protein_coding	14	21819631	21852425	-1	suppressor of Ty 16 homolog (S. cerevisiae) [Source:HGNC Symbol;Acc:11465]	4850.47	4792.44	3678.32	6532.47	4433.83	2885.23	3553.51	3845.48	3562.87	4058.32	5278.43	2984.8	4572.15	4231.42	5344.29	5840.52	4303.47	3668.71	5354.15	3909.63	7337.26	5666.39	3120.59	5724.44	4211.73	3537.56	4086.59	2309.73	3715.64	3452.55	5365.38	3656.62	4514.6	1707.83	4983.7	4103.77	2234.77	4598.46	5029.44	2383.9	3361.53	3076.53	2735.54	4854.55	4227.61	3290.79	5377.49	4109.7	5769.64	4616.53	6163.93	5561.27	2648.63	5026.49	1588.96	6141.36	2757.77	3473.45	4935.52	4605.39	5518.18	3981.41	2124.86	3593.62	3546.64	4301.74	4450.65	4178.56	2380.73	3364.68	5879.64	2310.47	2438.9	4065.47	6967.02	3529.66	7931.16	5704.51	4840.51	4180.7	6307.17	6374.34	3593.58	5274.29	4441.76	1735.96	1862.97	2511.87	4047.59	4213.71	3772.68	5753.86	2537.78	6525.7	2083.83	5996.59	5684.45	2847.79	4743.61	7452.18	4275.68	6356.74	5086.4	1702.72	3958.77	2049.71	5631.37	6123.43	5603.52	3069.58	5295.6	2146.67	5017.49	3031.87
ENSG00000092203	TOX4	protein_coding	14	21944756	21967319	1	TOX high mobility group box family member 4 [Source:HGNC Symbol;Acc:20161]	2277	2610	2275	1539	2043	997	2194	1848	1445	1543	2150	2107	2580.99	1925	2393	1922	2186	1919	1636	1155	2724	2618	1708	2357	1875	2349	1964	1013	2050	1211	1983	1818	2741	886	2467	1591	1350	2445	1830	1407	1258	1208	1174	2198	2352	2450	1283	1486	2089	1696	2072	1681	1707	1974	1123	2479	1209	2308	2246	1957	1965	2823	1798	1777	2920	2067	2486	1859	1838	2282	2415	1526	1172	2174	1928.99	2500	1802	3176.99	2225.99	2331.99	2694	4666.98	1601	2016	2474	1309	1783	2194	2067	1597	1855	2267	1770	2246	1177	3121	2402.99	1584	2177	3166	2132	3368	1857	926	2335	1118	2763	2186.98	1493	1830.99	1660.99	1063	2784	1607
ENSG00000092208	GEMIN2	protein_coding	14	39583427	39606177	1	gem (nuclear organelle) associated protein 2 [Source:HGNC Symbol;Acc:10884]	120	160	183	336	171	93	217	135	93	110	109	129	151	280	128	224	152	226	97	73	326	260	100	277	182	103	122	81	126	124	237	51	169	70	97	101	84	134	116	83	80	114	42	146	87	88	191	122	131	148	99	220	89	95	72	157	81	100	97	99	196	69	170	137	131	192	196	150	131	200	144	135	152	116	456	195	274	141	216	102	205	116	128	126	191	138	53	148	255	136	75	192	117	320	65	239	193	146	254	227	219	220	226	77	157	222	212	331	166	154	199	117	209	102
ENSG00000092295	TGM1	protein_coding	14	24718320	24733638	-1	transglutaminase 1 (K polypeptide epidermal type I, protein-glutamine-gamma-glutamyltransferase) [Source:HGNC Symbol;Acc:11777]	3	12	1	27	43	1	7	10	94	11	2	170	21	2	18	6	126	4	23	147	4	10	0	8	68	3769	1543	5	48	3	6	2	6	6	5936	2	2841	5	13	5	374	2	5	9	205	0	8	39	10	5	826	5	3054	20	16	2176	3	3277	2	11	16	17	14	945	4	305	68	15	32	235	7	10	376	6	21	13	3	2	5	15	66	17	2	22	8	9	14	9	33	27	16	34	1026	6	4	6	2	0	14	18	51	10	19	12	9	10	1155	15	24	4	12	7	7	16
ENSG00000092330	TINF2	protein_coding	14	24708849	24711880	-1	TERF1 (TRF1)-interacting nuclear factor 2 [Source:HGNC Symbol;Acc:11824]	859	1863	1629	1007	1635	955	1181	1354	918	1126	1051	1084	1998	1919	1418	835	1816	1078	1259	544	1665	1829	918	1992	1270	1485	1231	825	1827	939	1161	853	1349	861	1707	954	962	1829	2089	1325	945	858	833	1419	1234	1359	833	806	2073	1568	1126	1199	1352	1732	1019	1780	948	1243	1803	1436	1597	1661	875	1290	1544	1228	1665	1394	824	1758	1286	1032	1239	1824	585	2307	1313	764	1481	1413	1753	1548	863	1129	1939	959	1470	1720	1210	1072	1483	1367	1349	1024	1209	2064	1692	1022	2027	1794	1206	1330	1300	1001	1912	666	1998	997	837	1265	1263	834	1545	1092
ENSG00000092345	DAZL	protein_coding	3	16628299	16711813	-1	deleted in azoospermia-like [Source:HGNC Symbol;Acc:2685]	0	4	4	1	4	0	0	4	2	2	3	0	0	0	2	0	5	2	0	1	0	0	1	5	0	3	1	2	1	0	0	0	0	3	0	1	1	0	1	3	9	1	0	0	0	0	0	0	1	0	0	0	6	13	0	4	1	3	6	2	2	1	0	2	4	10	19	11	0	15	1	6	2	37	0	2	1	6	0	3	2	0	25	4	6	0	0	2	0	1	0	1	3	5	1	0	5	0	2	0	1	2	0	5	4	2	7	0	0	1	1	1	0	11
ENSG00000092377	TBL1Y	protein_coding	Y	6778727	6959977	1	transducin (beta)-like 1, Y-linked [Source:HGNC Symbol;Acc:18502]	0	0	0	0	12	0	0	9	0	22	29	113	0	0	0	0	0	1	0	0	0	0	0	2	0	0	5	0	1	0	0	0	0	0	3	1	2	0	21	0	1	0	0	0	0	2	0	0	0	0	0	0	0	0	0	11	0	4	0	0	0	0	1	3	0	0	0	0	0	0	0	0	0	0	0	0	1	0	0	1.01	0	0	0	0	1	0	0	0	0	34	0	0	19	0	0	0	0	0	0	0	0	0	0	2	0	22	0	0	25	0	0	16	0	1
ENSG00000092421	SEMA6A	protein_coding	5	115779312	115910630	-1	sema domain, transmembrane domain (TM), and cytoplasmic domain, (semaphorin) 6A [Source:HGNC Symbol;Acc:10738]	332	2212	1502	2427	1294	2929	3816	9955	9554	7187	3930	7563	4700	8214	3789	7430	1956	7119	6568	10151	5942	4061	2970	6601	3085	3640	2810	1388	3741	4247	13833	5613	6462	75	4120	6665	1698	1100	3477	478	12110	4049	1153	2742	2630	7815	4220	6749	1094	2733	4625	2871	2300	2585	2110	9167	1004	421	2079	1410	624	4177	9025	3848	850	797	728	722	142	1176	415	4378	321	550	1462	395	9472	1243	2579	11202	162	549	780	4311	274	756	2768	2732	272	7172	4972	8140	518	11094	264	15061	2450	631	494	249	1141	1644	6682	95	2030	4092	4094	2079	2326	302	2123	7696	5298	8378
ENSG00000092439	TRPM7	protein_coding	15	50844670	50979012	-1	transient receptor potential cation channel, subfamily M, member 7 [Source:HGNC Symbol;Acc:17994]	1784	1786	3198	1802	728	1633	1956	1089	927	9492	1614	727	2726	2914	1658	1383	1217	1118	7764	764	2089	2216	1244	1461	1386	1409	1302	2824	2613	2928	1234	1241	2444	1036	1663	1786	1027	2530	1802	1522	1378	4230	2389	2457	1091	147	1639	1491	2556	1393	2882	1279	735	2226	1280	1878	2236	958	3940	1649	1678	736	1878	1630	1628	1915	2303	2951	1973	2569	2718	3046	1872	3133	2079	2346	4275	3222	4023	2996	1556	1996	2045	2075	2030	748	386	1908	1360	2691	2871	2224	2191	3041	1942	1623	4643	784	1980	1693	3227	3364	1209	1504	3560	2451	3578	1915	2528	2876	1746	4234	3603	2262
ENSG00000092445	TYRO3	protein_coding	15	41849873	41871536	1	TYRO3 protein tyrosine kinase [Source:HGNC Symbol;Acc:12446]	4196	1593	425	637	603	1248	4083.99	1233	916	141	1374	389	610	2035	1889	2499	1212	1363	2284	508	1637	3568	1735	1158	734	1291.99	1263	2904	1318.99	1388	785	1125	3943	1030	1784	746	848	593	3308	3321	498	4653	3662	5321	1452	1491	2733	2415	539	2144	3380	1016	595	3462	870	1096	1708	1635	1008	3238	1487	3129	2150	1575.99	2086	290	235	737	1485	501	353	858	918	4547	525	2392	1973	6704.99	2071	2795.99	285	465	1140	1048	1263	817	2426	845	304	4945	768	3004	1272	4080	371	1289	5265	394	836	1690	2212	4369	2235	2135	2343	1559	2767	4721	4285	7121.99	1259	2544.99	1639	717
ENSG00000092470	WDR76	protein_coding	15	44119161	44160617	1	WD repeat domain 76 [Source:HGNC Symbol;Acc:25773]	883	157	156	300	225	525	614	317	171	201	296	111	252	577	559	363	167	269	659	166	357	604	368	320	327	194	401	911	183	731	259	192	525	590	425	559	196	234	168	255	96	727	353	508	196	322	380	222	314	518	358	398	244	200	293	408	430	547	348	192	1060	208	392	347	538	543	405	742	673	599	965	697	643	345	810	296	1537	545	418	290	588	557	487	260	290	231	173	316	247	353	402	625	351	578	466	258	854	270	353	1130	357	483	380	611	393	411	452	635	344	908	1202	284	867	225
ENSG00000092529	CAPN3	protein_coding	15	42640301	42704516	1	calpain 3, (p94) [Source:HGNC Symbol;Acc:1480]	3564.09	2310.3	7964.96	279.04	159.63	163.54	7106.3	1899.15	2448.81	4255.56	2646.52	151.33	2447.35	13108.5	4976.58	528.99	3972.14	2040.15	3297.78	1681.6	1491.87	1960.77	5988.66	13334	2014.74	871.5	5335.9	3508.22	6491.46	2199.89	5404.2	5672.83	7852.58	503.12	1343.35	7137.53	5322.35	8294.24	8323.7	4661.76	3501.06	13322.6	1947.54	1865.64	13141.2	513.09	1591.91	15533	7920.54	1178.41	10262.4	2618.54	1001.12	9140.15	12027.7	383.77	1779.22	633.68	1953.19	3249.51	127.59	8004.18	4187.12	1670.41	124.62	217.46	212.43	158.53	269.38	776.76	1080.55	8242.82	1292.81	7493.08	83.26	2002.33	4585.3	3507.61	1529.53	2723.6	26.06	1318.1	2013.14	13419	460.19	810.98	6381.96	336.38	30.49	4127.95	7321.71	16721.4	1495.89	5181.7	8412.26	6968.9	10583	4611.62	210.96	4103.46	4027.75	1749.86	3155.26	8050.91	5072.84	4217.12	4911.81	911.7	1013.68	3391.54	1644.49	7147.46	8395.19	20157.2
ENSG00000092531	SNAP23	protein_coding	15	42783431	42837547	1	synaptosomal-associated protein, 23kDa [Source:HGNC Symbol;Acc:11131]	2289	911	919	732	1163	1315	1350	1071	591	478	880	581	1471	1592	1291	1102	982	1213	473	440	1500	1728	2890	1079	1143	1060	1116	1482	1872	1590	963	897	2705	1162	1201	1497	614	1504	1159	1795	575	1892	1543	1807	791	553	1088	1175	1127	1463	1937	1776	1390	1698	1451	1059	1980	863	959	1282	2378	1161	2630	1585	1575	1505	1753	1866	1363	2949	1135	2560	1443	3695	2789	3099	2761	3126	3778	1836	1590	1939	1619	1501	1321	1310	649	1318	1364	1926	1610	1347	2131	2813	1659	1304	4556	1802	1772	4623	3449	2750	702	2045	2934	1571	3648	2162	1364	3769	2582	1279	3040	2864
ENSG00000092607	TBX15	protein_coding	1	119425669	119532179	-1	T-box 15 [Source:HGNC Symbol;Acc:11594]	15	145	212	265	313	115	130	203	202	109	1038	115	142	40	126	5	92	70	119	139	33	49	122	149	204	255	52	138	344	122	119	77	60	22	50	72	68	40	228	224	79	54	31	37	263	192	20	93	82	147	94	78	356	24	53	83	166	132	392	174	264	27	30	86	577	221	396	229	64	365	326	20	536	189	70	100	138	82	15	89	180	93	26	171	202	23	63	50	153	31	104	47	79	187	93	193	75	31	214	1	52	29	97	42	32	21	142	123	111	77	59	35	128	138
ENSG00000092621	PHGDH	protein_coding	1	120202421	120286838	1	phosphoglycerate dehydrogenase [Source:HGNC Symbol;Acc:8923]	1731	3211	70	1372	663	175	61	2154	2401	16338	7016	1731	954	5110	2881	2747	154	3435	7941	3314	68	3952	1652	57	1235	2385	2741	61	1565	1926	8582	2250	842	9691	2083	953	1290	547	1266	1645	268	497	2752	2907	1121	3036	56	2684	2301	458	162	3876	1128	836	1431	758	807	2914	472	3132	1139	2154	66	688	1875	822	1395	1288	1308	1048	1957	3210	973	1625	1983	1138	6572	10671	11366	613	4105	2594	1173	78	762	1149	99	1203	653	3676	65	34	1065	76	1547	85	7798	1324	2331	225	4748	3309	1873	2073	29	13	1043	2372	1008	3932	6623	2251	10233	2902
ENSG00000092758	COL9A3	protein_coding	20	61447596	61472511	1	collagen, type IX, alpha 3 [Source:HGNC Symbol;Acc:2219]	5705	143	512	2077	717	400	324	240	212	287	155	15200	36	700	46	2588	29	89	108	298	88	37	1150	41	782	265	20	271	114	101	30	782	274	12	592	156	269	100	279	894	364	940	392	2542	1952	361	603	254	77	61	257	236	75	36	37	11	703	694	370	303	2620	595	48	878	701	1510	1178	1097	1306	2819	7424	11	2439	1677	169	160	148	3	89	383	3	951	20	111	7484	1113	184	105	3082	224	103	24	1704	1560	3051	42	84	157	3875	33	289	317	378	5218	7	116	60	687	1374	1477	422	225	161	477
ENSG00000092820	EZR	protein_coding	6	159186773	159240444	-1	ezrin [Source:HGNC Symbol;Acc:12691]	2942	5887	12350	2352	2461	1607	2743	4346	6497	4574	1944	2001	4733	2026	4878	1198	2187	1927	1505	3082	802	3276	7218	7812	2045	6660	5424	1640	4863	3336	2672	4006	2096	1391	9667	5662	4236	5127	2472	1688	2144	3087	3771	4010	4949	1529	1129	5808	3387	7397	2355	3574	5724	4346	7325	3784	5456	8435	236	3387	4752	1719	34	15275	4891	8711	20046	5025	7064	4323	4818	3300	1691	2366	3336	2223	4159	1367	597	868	684	5118	5216	4517	1578	1480	3920	6163	8976	2649	1324	4260	7070	2387	2281	6876	4151	2409	1226	1733	3538	598	778	3344	2305	2989	4961	1100	702	4668	3396	3931	10300	3578
ENSG00000092841	MYL6	protein_coding	12	56551945	56557280	1	myosin, light chain 6, alkali, smooth muscle and non-muscle [Source:HGNC Symbol;Acc:7587]	13342	21523	12172	11358	19820	9094	10122	7626	11701	6433	10658	24090	16226	9166	9037	9961	14650	11915	17137	8531	7887	24318	11620	22618	13900	20717	21969	12359	16849	22085	16621	10790	15948	9813	16651	8621	13999	11430	11588	14327	12324	11674	5787	11554.9	11720	11994	6224	17152	9318	25838	15768	9743	24255	8417	16196	8992	13997	25965	7132	11163	12806	9374	5830	15540	18427	19885	15263	23665	10417	19595	8502	4563	12782	7373	5735	14396	16255	10896	9062	5158	16233	10481	5656	10408	23590	19763	10497	18017	11865	6934	9480	9221.95	13889	10278	12766	16644	14085	7816	15092	14302	8855	10670	11847	10705	5548	12091	10964	14290	4924	13322	20725	9094	15330	12779
ENSG00000092847	EIF2C1	protein_coding	1	36335409	36395211	1	eukaryotic translation initiation factor 2C, 1 [Source:HGNC Symbol;Acc:3262]	1696	1267	1089	608	1048	819	1103	1307	914	1285	1674	2231	885	1508	1733	1923	771	1437	3911	1189	1119	3616	1411	897	1628	859	1052	1682	1281	2221	1163	1025	752	1047	1198	766	919	1964	1173	1473	678	1091	1126	1852	1879	1083	702	1327	2226	1144	1243	2272	1452	1378	881	1250	3056	1422	1645	1173	1212	2578	1842	1007	1405	1702	1846	1809	1621	1656	2001	3399	2010	1240	1801	1875	2262	1880	1857	1127	1610	1476	1045	1753	1741	935	1487	1459	1204	755	1224	1802	1460	1736	1261	1672	1114	1377	2186	1597	1755	2148	2064	1891	1402	1478	1747	1007	1451	2324	1801	2749	2732	1135
ENSG00000092850	TEKT2	protein_coding	1	36549676	36553876	1	tektin 2 (testicular) [Source:HGNC Symbol;Acc:11725]	8	3	0	1	0	0	5	8	4	1	1	87	1	2	0	1	1	2	7	4	0	0	2	1	1	1	2	1	15	0	0	0	1	2	3	0	8	3	6	0	5	5	3	4	15	3	4	1	5	0	4	1	5	1	2	5	3	0	0	1	2	14	0	2	0	7	12	6	3	7	11	3	33	0	5	5	3	8	2	1	1	1	0	5	9	2	0	3	5	0	6	17	2	4	1	2	2	2	11	0	40	6	1	3	3	0	1	4	5	5	0	2	4	0
ENSG00000092853	CLSPN	protein_coding	1	36185819	36235568	-1	claspin [Source:HGNC Symbol;Acc:19715]	459	169	161	247	111	349	189	415	175	472	335	102	179	348	344	439	154	347	972	204	235	1787	554	398	271	143	209	336	145	878	511	269	377	273	499	294	186	240	187	91	124	243	91	286	122	316	254	186	380	350	356	413	183	100	109	265	711	374	541	48	452	146	111	193	170	503	522	375	592	672	766	580	649	77	853	67	2330	300	151	215	1061	415	517	222	157	37	69	238	473	77	257	574	198	582	427	245	388	178	201	710	104	165	530	314	247	236	238	293	309	325	932	230	796	167
ENSG00000092871	RFFL	protein_coding	17	33333009	33416338	-1	ring finger and FYVE-like domain containing E3 ubiquitin protein ligase [Source:HGNC Symbol;Acc:24821]	229	363	564	293	595	178	252	558	257	289	284	1308	760	435	589	136	300	174	111	272	180	407	513	268	314	425	249	155	625	431	280	262	129	146	341	370	286	813	451	588	371	606	299	416	188	226	144	218	736	333	108	341	401	523	537	429	460	444	455	245	1268	373	308	292	676	487	880	1110	1196	676	536	418	478	955	368	1056	185	572	323	136	653	806	381	507	1674	242	408	759	1154	427	721	658	895	153	538	374	571	263	773	643	529	529	397	656	693	383	632	220	258	232	324	366	1073	385
ENSG00000092929	UNC13D	protein_coding	17	73823306	73840798	-1	unc-13 homolog D (C. elegans) [Source:HGNC Symbol;Acc:23147]	119	257	891	92	177	38	298	551	333	130	234	598	370	892	584	49	291	576	255	74	104	63	1264	87	194	306	191	290	284	780	127	870	101	162	294	1461	495	169	148	295	137	117	3368	68	137	26	126	105	341	463	97	160	394	164	463	184	110	308	46	204	945	256	29	198	241	221	311	234	325	443	74	154	343	526	63	829	1445	810	127	100	247	596	229	101	268	247	1182	476	275	117	430	117	451	313	184	69	479	1218	202	1028	569	313	68	343	430	45	401	180	81	89	145	963	472	417
ENSG00000092931	MFSD11	protein_coding	17	74731947	74777531	1	major facilitator superfamily domain containing 11 [Source:HGNC Symbol;Acc:25458]	393	352.52	626	310	699	453	791	409	449	274	391	193	572	610	878	237.36	329	592	385	336	669	317	657	661	294	508	477	1001	703	557	508	544	854	472	580	324	478	1515	641	637	405	359	2160	466	609	681	403	210	552	302	289.16	251	562	342	413	381	620	550	680	447	476	446	187	463	653	775	1408	1142	1330	1165	692	480	852	319	476	708	743	1055	473	419	420	670	332	565	575	611.49	469	368	759	463	639	627	674	558	426	614	617	683	659	670	650	615	603	401	630	414	661	543.26	349	624	377	800	704	610
ENSG00000092964	DPYSL2	protein_coding	8	26371791	26515694	1	dihydropyrimidinase-like 2 [Source:HGNC Symbol;Acc:3014]	1253	7448	1534	513	3645	6135	1867	1863	1882	2661	1283	21883	1270	1687	5008	1806	1724	1559	1513	1635	210	5191	1501	4107	2991	1485	1693	1901	5592	1388	1060	4214	4089	860	1860	3294	1227	1955	1741	2920	1062	2544	411	3352	5366	2592	1284	1470	1485	2470	5139	1838	2499	2996	2747	13118	3364	2827	379	1455	3567	4032	1052	4628	7242	5394	3321	2298	2448	2724	2956	2636	2038	2775	2671	2112	2161	4832	2129	1078	3952	2987	753	10049	2314	1349	1608	1933	437	2631	4502	536	5025	974	1394	3090	3561	1065	3528	1578	3128	8509	2908	414	1820	1240	1688	2463	2193	3549	2005	1424	989	2063
ENSG00000092969	TGFB2	protein_coding	1	218519577	218617961	1	transforming growth factor, beta 2 [Source:HGNC Symbol;Acc:11768]	108	172	37	4204	436	118	161	77	51	34	69	1611	241	16	101	7042	104	1193	43	572	241	20	61	45	228	198	289	111	226	458	30	51	99	315	173	31	204	7	149	22	137	85	16	7994	368	1018	23	59	46	50	64	355	1387	135	75	133	482	178	537	786	190	384	10	94	888	2113	236	3606	95	402	876	449	735	41	169	77	36	482	20	278	83	169	41	75	94	142	18	46	27	50	73	368	175	57	129	1987	114	92	429	377	669	2832	111	136	8	7	70	804	636	477	136	40	121	99
ENSG00000092978	GPATCH2	protein_coding	1	217600334	217804424	-1	G patch domain containing 2 [Source:HGNC Symbol;Acc:25499]	372	433	327	770	472	602	200	400	476	576	468	1110	484	288	382	484	386	772	201	209	839	379	394	322	382	268	171	631	340	742	423	267	761	263	343	287	287	474	405	412	243	546	293	393	329	187	406	336	340	222	600	381	213	407	270	450	420	293	856	391	651	283	135	266	383	657	451	371	728	485	704	287	795	425	716	528	625	491	540	243	622	439	320	450	554	262	180	403	589	556	366	1377	475	667	227	1202	1476	256	755	441	600	835	715	329	453	852	496	652	662	791	717	707	492	441
ENSG00000093000	NUP50	protein_coding	22	45559722	45583892	1	nucleoporin 50kDa [Source:HGNC Symbol;Acc:8065]	2691	2727.46	1590.3	2616.21	1904.72	2882.04	7759.62	2414.76	2330.28	3379.21	2022.83	2005.71	2753.37	2141.98	2061.76	4560.41	2507.11	2223.48	2643.69	3490.18	3387.04	1946.95	6624.82	2454.01	2092.27	1275.09	1729.27	2313.02	2145.3	4378.91	4628.27	982.48	5546.57	1637.14	4149.76	2741	862.25	1872.9	2155.16	1718.3	1093.41	3054.2	2251.49	2175.77	1313.85	950.52	1069.97	860.4	3700.72	1924.65	2598.49	2507.14	1283.84	2388.09	5328.3	3448.35	1781.91	1683.81	4279.83	1606.45	3281.04	2204.09	1910.89	1861.18	1169.82	2622.01	4086.32	1901.46	2701.42	3299.28	3659.33	2626.9	1691.35	2030.18	3876.53	1833.34	4693.64	1378.55	2326.17	2232.02	3059.59	2818.12	1918.29	2262.25	3318.62	1072.56	1010.36	1656.17	2062.6	2344.8	2030.25	2852.68	1476.89	4512.1	2100.04	3936.74	2405.16	1399.31	2009.09	3091.36	2294.81	2453.18	3294.07	1688.18	2672.76	1172.44	2816.21	2375.06	2829.67	1417.24	1629.62	3223.74	4340.92	1826.64
ENSG00000093009	CDC45	protein_coding	22	19466982	19508135	1	cell division cycle 45 homolog (S. cerevisiae) [Source:HGNC Symbol;Acc:1739]	385	436	149	615	157	402	381	372	576	659	317	213	438	425	274	1070	278	342	1585	295	331	500	408	317	403	266	278	357	227	331	829	632	622	310	589	176	231	206	194	89	112	694	147	188	470	763	157	158	270	380	478	395	268	63	307	412	322	292	294	35	745	243	293	276	81	429	476	301	387	520	863	365	287	57	541	69	650	422	89	252	1083	187	299	115	421	149	91	335	403	207	222	611	142	942	516	378	329	251	189	1073	231	256	484	508	194	219	248	459	327	633	468	127	873	198
ENSG00000093010	COMT	protein_coding	22	19929130	19957498	1	catechol-O-methyltransferase [Source:HGNC Symbol;Acc:2228]	3826	4006	1944	1599	1057	1684	1404	1377	2755	2539	896	1044	3229	1751	1075	2143	1734	2123	398	1392	1912	3249	2345	1212	2106	2571	948	1388	1483	1812	3650	7854	4176	2204	1706	1977	1365	405	5001	3422	1087	2178	862	3163	12890	2305	775	3862	609	1242	5543	2423	3033	2896	5119	1765	3889	2780	715	4567	1443	5213	4538	3078	1840	2698	4108	2378	3277	4692	3763	1322	932	4769	1575	5695	806	17722	3584	3928	2463	2941	1967	2600	3373	2006	3682	4200	3234	1124	2608	1193	1485	2168	2046	3875	5059	4219	1627	5593	4453	2033	2021	1967	3336	1150	6999	2177	1293	6944	3880	1024	5590	2867
ENSG00000093072	CECR1	protein_coding	22	17660194	17702879	-1	cat eye syndrome chromosome region, candidate 1 [Source:HGNC Symbol;Acc:1839]	1230	1755	4609	688	715	706	538	6002	1329	920	423	204	6938	1330	2524	440	2238	582	436	351	164	369	1784	734	1453	490	671	370	1429	1650	848	184	927	2630	525	1451	605	1368	687	3204	735	1090	278	231	720	159	1612	1557	2231	5673	850	1267	4108	5250	4847	633	1421	667	164	613	5637	1286	40	527	2562	1927	1819	1564	1543	1623	335	254	1824	5912	64	5323	1414	1605	510	958	1263	6674	913	1259	1830	2091	3561	2779	235	332	2999	211	5213	533	434	542	3438	3440	1455	9064	3530	1782	459	1099	5379	532	3336	1039	144	3047	1144	611	3631	1336
ENSG00000093100	XXbac-B461K10.4	processed_transcript	22	18270418	18294263	-1		661.76	3265.96	605.73	1513.52	451.83	807.85	1417.21	1265.07	1700.53	2206.84	1808.39	1245.87	769.16	1817.38	732.52	617.07	1178.7	1516.4	848.81	400.17	3006.65	2343.26	285.81	1488.31	1485.23	405.95	790.06	2010.38	907.55	704.5	1865.18	3680.66	2540.44	481.25	796.6	841.73	886.86	628.65	2055.82	953.49	305.95	1369.8	343.93	887.65	1287.04	524.19	867.67	1677.06	1060.05	897.99	940.28	848.29	159.03	1551.51	3427.07	991.26	1788.6	1023.16	1015.98	1098.24	918.3	4957.46	104.48	1664.76	494.07	853.72	1300.6	1272.72	976.2	958.3	1733.39	462.69	440.32	871.04	293.62	1813.37	624.69	2727.79	1182.02	1459.6	257.71	569.02	478.66	1335.43	819.81	2159.93	2550.04	1005.57	624.95	2594.42	958.57	1924.61	337.11	1756.39	891.14	2067.83	1693.82	514.14	446.58	1654.95	3226.29	2474.2	1597.86	628.52	1000.5	1285.02	1360.86	2021.13	2456.12	3043.09	568.67	878.02	1598.1	2205.68
ENSG00000093134	VNN¬†3.00	protein_coding	6	133043926	133055904	-1	vanin 3 [Source:HGNC Symbol;Acc:16431]	2	10	4	1	5	0	4	0	1	1	0	8	3	1	1	0	15	1	0	2	0	0	2	0	1	27	3	30	15	1	1	10	1	0	54	2	15	3	4	1	30	0	0	0	0	0	0	2	8	3	4	0	15	0	2	29	0	0	0	2	4	0	0	11	3	0	3	2	3	3	0	0	15	3	0	2	4	0	0	3	1	2	0	0	7	3	3	0	1	0	1	0	8	1	6	0	2	2	0	5	0	0	0	0	11	1	12	1	0	3	3	0	18	6
ENSG00000093144	ECHDC1	protein_coding	6	127609855	127664754	-1	enoyl CoA hydratase domain containing 1 [Source:HGNC Symbol;Acc:21489]	1280	1783	850	1157	1500	1080	3177	1369	735	1245	1699	819	1290	963	934	623	402	1070	449	669	1705	2038	1525	871	1278	1051	404	652	1014	1271	1023	1567	1635	418	847	816	928	1094	156	1263	401	355	815	1918	1119	210	1060	1927	273	1667	1382	1829	1441	1452	631	1107	2336	1192	1181	1558	1412	397	1818	1216	2600	2001	2987	3773	1224	2243	1593	1680	883	2693	1311	1257	1914	1583	2038	1009	1096	2257	3296	222	1021	942	565	1599	1552	76	1069	1081	1402	262	1673	1759	2681	856	1050	2073	2953	1281	895	2127	373	68	3622	1180	824	2739	5136	4174	2360	2401
ENSG00000093167	LRRFIP2	protein_coding	3	37094117	37225180	-1	leucine rich repeat (in FLII) interacting protein 2 [Source:HGNC Symbol;Acc:6703]	2817	1705	1279	84	2030	886	2539	2545	1230	1280	1818	938	5745	859	1330	1157	1852	1498	1074	1141	2647	3713	808	1590	5046	1199	2002	1906	1947	1698	1150	3138	1908	1252	2025	1098	1753	1893	1573	1955	781	1826	2116	781	2613	1004	1301	866	1593	1627	2263	907	1288	1250	1678	2765	2666	1880	1631	954	1045	2581	2496	1670	2073	1327	2008	1561	1865	2170	1508	1710	1722	795	711	1643	2454	3096	1922	1465	2648	902	1042	2096	2683	1215	698	1405	1774	1211	494	2127	2672	1008	893	6616	1544	909	1602	903	2113	2396	1352	1126	1583	1587	1608	2439	561	2967	2883	2333	11334	1562
ENSG00000093183	SEC22C	protein_coding	3	42589461	42642572	-1	SEC22 vesicle trafficking protein homolog C (S. cerevisiae) [Source:HGNC Symbol;Acc:16828]	2020	1399	1869	793	1371	1124	1451	1237	1433	2767	1448	769	1845	1500	2050	816	1447	1524	1358	1228	2893	2276	936	1559	1953	728	1366	1661	1532	2282	1049	1410	1692	1347	1096	1534	1165	1945	1736	1788	771	1460	2783	1064	1215	1127	988	828	1893	1676	2391	1203	1231	918	1382	2537	1761	1193	1955	1118	1322	2733	1699	3151	1710	1526	1594	1608	1128	1844	2163	4575	1646	1183	933	3206	3278	2698	3390	888	2007	1178	1793	2268	1547	949	1297	2051	1798	2756	823	2470	1754	1080	1096	3188	3074	1599	2193	1078	2216	3024	2199	1770	1900	2568	1614	1485	622	2900	3307	2353	9413	2121
ENSG00000093217	XYLB	protein_coding	3	38388251	38462839	1	xylulokinase homolog (H. influenzae) [Source:HGNC Symbol;Acc:12839]	411	115	256	480	133	308	322	252	75	271	377	377	215	356	153	452	190	313	435	288	1518	697	394	150	318	103	152	461	109	353	487	247	472	635	91	488	148	319	433	114	71	384	465	167	139	292	440	310	206	575	288	541	221	273	214	199	201	184	459	103	203	764	193	201	280	210	369	143	408	236	319	1202	286	138	121	253	1201	855	500	260	320	611	449	332	157	164	301	491	254	254	89	667	110	291	188	490	676	364	240	554	356	653	401	467	625	478	165	310	239	606	373	552	269	269
ENSG00000094631	HDAC6	protein_coding	X	48659784	48683392	1	histone deacetylase 6 [Source:HGNC Symbol;Acc:14064]	1073	1673	1109	798	1057	1760	930	853	731	2207	1050	4885	957	1713	1181	1139	947	1001	1315	1211	1190	1826	858	1134	1258	1116	638	986	1774	1188	1294	1191	979	755	716	756	1306	1236	812	1362	1160	1612	1624	1764	1779	893	792	968	1487	992	1055	848	1406	1525	784	1271	1682	763	1094	982	1328	1515	1525	1493	1246	1397	2749	1714	1249	2153	1631	2853	1698	1271	1106	2309	1361	1232	1363	1628	1070	2949	867	1127	786	582	1583	2170	1375	1104	1160	1329	1051	2058	1009	1668	2192	454	1557	934	2805	1778	1334	1120	1393	1045	2058	1034	1237	1504	1518	1223	1559	1993
ENSG00000094661	OR1I1	protein_coding	19	15197791	15199032	1	olfactory receptor, family 1, subfamily I, member 1 [Source:HGNC Symbol;Acc:8207]	0	0	0	0	0	0	0	0	0	0	0	0	0	0	0	0	0	0	0	0	0	0	0	0	0	0	0	0	0	0	0	0	0	0	0	0	0	0	0	0	0	0	0	0	0	0	0	0	0	0	0	0	0	0	0	0	0	0	0	0	0	0	0	0	0	0	0	0	0	0	0	0	0	0	0	0	0	0	0	0	0	0	0	0	0	0	0	0	0	0	0	0	0	0	0	0	0	0	0	0	0	0	0	0	0	0	0	0	0	0	0	0	0	0
ENSG00000094755	GABRP	protein_coding	5	170190354	170241051	1	gamma-aminobutyric acid (GABA) A receptor, pi [Source:HGNC Symbol;Acc:4089]	1	60	14	10	2	4	54	3	8	43	215	13	38	83	13	98	206	5	39	3	8	25	11	14	99	18	85	51	69	9	8	4	58	2	1	23	34	40	32	8	358	345	0	199	3	53	37	1	79	4	3	408	78	206	7	19	326	16	10	369	108	74	4	18	1	70	11	0	3	5	124	1	33	12	18	2	13	180	0	182	2	2	7	342	9	62	1	3	1	299	6	0	10	105	1	114	237	1	5	142	77	592	3	0	4	2	106	127	126	29	8	207	11	10
ENSG00000094796	KRT31	protein_coding	17	39549976	39553844	-1	keratin 31 [Source:HGNC Symbol;Acc:6448]	0	0	0	0	0	0	0	0	6	2	0	1	0	0	0	0	2	0	0	2	0	0	0	0	2	5	5	0	0	0	0	0	0	0	21	0	8	0	0	0	0	0	1	0	2	0	0	2	0	0	2	0	22	0	1	3	1	133.54	0	0	1	0	0	121	1	12	1	0	0	9	1	0	2	0	0	1	0	0	0	0	0	0	0	0	0	0	0	1	0	0	0	0	53	0	0	0	0	0	0	0	0	1	0	0	0	0	8	0	0	0	0	1	0	0
ENSG00000094804	CDC6	protein_coding	17	38443885	38459171	1	cell division cycle 6 homolog (S. cerevisiae) [Source:HGNC Symbol;Acc:1744]	1034	208	737	1274	407	542	997	918	902	776	788	457	938	1457	757	1012	495	640	1124	141	834	1318	1135	812	702	436	380	882	265	1059	2271	421	966	752	667	512	273	564	412	244	249	613	214	426	169	1047	782	1342	675	751	549	1053	412	163	306	594	654	788	605	119	916	296	215	253	237	461	795	587	2537	911	499	364	454	114	1327	139	3108	838	332	357	3018	360	757	672	715	236	140	576	2291	283	520	1605	248	1978	871	701	1006	630	384	1521	404	703	939	527	288	404	478	913	895	1547	1116	641	1920	512
ENSG00000094841	UPRT	protein_coding	X	74493920	74524435	1	uracil phosphoribosyltransferase (FUR1) homolog (S. cerevisiae) [Source:HGNC Symbol;Acc:28334]	229	204	181	268	270	165	135	151	186	265	269	314	281	226	255	166	162	284	157	107	414	259	366	278	223	196	188	269	275	206	388	213	412	242	169	267	173	638	139	310	197	221	284	396	373	204	177	325	309	233	404	242	254	286	263	308	299	201	212	291	333	170	289	228	407	273	398	381	321	474	346	276	250	305	253	719	660	601	411	260	272	298	201	199	300	185	179	242	247	255	323	119	353	433	377	380	683	222	370	438	327	356	278	263	344	280	515	343	227	457	555	308	473	217
ENSG00000094880	CDC23	protein_coding	5	137523339	137549032	-1	cell division cycle 23 homolog (S. cerevisiae) [Source:HGNC Symbol;Acc:1724]	591	779	1070	625	1299	885	1218	1706	911	655	1071	1610	1100	1187	995	1019	1146	1479	1180	1167	1078	1131	1114	1167	658	1002	826	1214	1569	1158	1189	1542	2134	649	919	825	1129	1611	1145	1014	1303	1373	855	1598	1048	1571	1220	1021	1029	533	743	1350	1054	814	656	1080	1222	1042	824	741	1658	806	802	1585	960	1231	975	639	1306	983	1007	667	1128	554	1218	1217	1196	1483	938	1097	1326	875	642	880	672	412	505	941	1039	1019	918	1804	886	927	682	937	1532	934	1065	1264	753	1832	1679	1096	528	1017	1728	1502	1599	888	910	1786	1331	780
ENSG00000094914	AAAS	protein_coding	12	53701240	53718648	-1	achalasia, adrenocortical insufficiency, alacrimia [Source:HGNC Symbol;Acc:13666]	702	692	784	827	431	550	483	717	563	450	553	4008	850	1187	767	1348	647	779	1235	497	898	519	542	659	644	634	461	943	949	708	1416	487	500	824	574	525	641	932	623	505	391	640	345	675	846	946	719	598	441	681	628	993	570	469	512	487	751	668	345	543	828	1101	632	996	599	771	1136	974	1072	794	640	781	775	464	760	1040	1061	1330	553	1288	1029	786	670	512	960	1034	974	944	770	979	658	1549	589	1335	486	1008	1062	453	925	1295	1218	1327	1087	811	534	589	576	1053	1046	1351	1140	1130	891	1356
ENSG00000094916	CBX5	protein_coding	12	54624724	54673955	-1	chromobox homolog 5 [Source:HGNC Symbol;Acc:1555]	4472	3876	2855	5209	1981	3701	1890	3071	2322	2834	4511	3202	1785	2635	4265	4983	2087	6091	2554	3172	5777	5780	1755	1607	1902	3826	2182	4145	2522	3623	3552	4634	5935	3336	1394	2699	2021	1603	4029	2871	2751	5169	1294	5123	7612.12	5204	4526	3457	1354	1772	3657	3419	4195	3366	2012	2922	4610	3995	1002	3782	4909	3172	983	2702	5727	7340	7650	4736	1918	3687	7718	690	2991	3466	5078	3359	2216	7554	2266	3955	3125	3765	4142	6967	4382	2992	1394	1680	6478	5033	2540	5266	4024	7557	2402	4789	5834	1730	5049	5290	4962	6451	6658	4276	1858	4482	3338	5758	7421	7518	9406	5001	2357	2273
ENSG00000094963	FMO2	protein_coding	1	171154347	171181822	1	flavin containing monooxygenase 2 (non-functional) [Source:HGNC Symbol;Acc:3770]	4	49	174	134	39	90	16	74	6	42	22	1	155	20	127	4	42	34	15	48	3	4	257	75	38	418	199	5	21	2	7	6	60	29	1176	37	55	17	19	2374	167	15	24	22	30	4	260	7	292	44	53	50	41	23	215	83	42	111	137	27	188	33	30	417	56	61	338	373	48	83	183	32	364	605	0	497	17	161	91	49	63	173	21	5	46	93	14	67	4	356	22	17	700	66	68	25	241	160	136	147	45	50	82	190	126	37	260	177	13	124	98	8	99	44
ENSG00000094975	SUCO	protein_coding	1	172501489	172580971	1	SUN domain containing ossification factor [Source:HGNC Symbol;Acc:1240]	1410	1213	1657	2028	1584	1958	1139	1749	1629	1712	2682	3225	1112	1414	1534	1086	1906	2516	272	1276	2795	1341	2291	1120	1485	1381	1064	2730	1020	687	1618	2604	3599	3024	990	812	948	1779	2490	1655	1013	2244	3288	1713	1207	306	1428	1424	1808	611	2013	1008	849	2929	1183	1197	1629	901	3441	1341	1397	980	581	804	1930	1227	2832	1255	2329	1339	1448	878	1558	1986	1928	2657	2996	3258	2640	1316	2973	1760	1319	1895	2842	1267	859	1159	1739	1334	2900	4473	1302	1952	1946	5523	3892	930	2307	1698	2404	4366	1825	2198	1783	2682	2943	2054	2648	2442	2448	4238	2286	1203
ENSG00000095002	MSH2	protein_coding	2	47630108	47789450	1	mutS homolog 2, colon cancer, nonpolyposis type 1 (E. coli) [Source:HGNC Symbol;Acc:7325]	1313	753	1074	1056	706	939	1508	1184	741	835	1167	805	1163	946	1125	1799	1190	1271	880	356	1797	1614	1542	2025	1023	704	774	1008	927	1629	1101	637	1149	906	1013	1208	746	1134	826	895	613	1724	904	1143	313	458	1313	436	1508	831	1070	1279	716	946	779	866	1452	887	1363	635	1787	400	858	662	668	882	1327	1871	1679	1090	1014	1776	1013	524	2034	965	3894	1840	1333	597	2364	410	1459	1117	967	528	306	664	911	815	746	1089	772	2162	639	1203	1736	751	1093	1926	1066	1499	1540	1325	824	1248	1088	1633	1518	1731	2740	1386	2009	845
ENSG00000095015	MAP3K1	protein_coding	5	56111401	56191979	1	mitogen-activated protein kinase kinase kinase 1, E3 ubiquitin protein ligase [Source:HGNC Symbol;Acc:6848]	1640	838	744	642	853	2261	1951	1728	945	1867	2429	1470	1012	1140	1737	1475	1128	1140	541	1925	1023	1234	1163	717	1287	1735	1071	1893	1184	341	1344	576	2522	773	1288	1517	792	1084	600	1183	1080	1312	756	1365	623	321	1462	933	2151	636	1359	1137	409	1387	445	3196	1791	1642	1235	1477	3570	1196	656	1268	1917	1724	1642	987	1269	2228	2496	881	1986	2342	2362	2679	1739	2060	2466	1353	2093	2349	992	3638	766	847	400	1544	275	3230	1058	2670	2237	1757	554	756	2233	680	4717	2091	724	3115	1467	2368	1828	3304	4178	1271	2934	1213	1057	1526	1370	1098
ENSG00000095059	DHPS	protein_coding	19	12786531	12792716	-1	deoxyhypusine synthase [Source:HGNC Symbol;Acc:2869]	1163	702	591	878	443	959	723	1201	491	1031	988	795	850	1221	1093	911	1228	731	1916	524	999	850	802.53	1216	947	781	557	1213	1536	1342	1707	1072	874	1972	778	691	679	1006	946	1073	602	642	737	843	704	1157	742	958	809	1008	1001	835	675	859	433	1503	1634	756	1504	935	1636	1623	1793	1121	601	876	896	565	715	896	653	1599	794	853	1809	2516	880	1977	1717	1694	1569	815	640	834	1073	646	691	1153	1498	1751	1125	1395	777	709	714	719	3214	915	2110	1826	1188	2244	970	1267	901	1127	1530	1246	782	1879	1910	821	1569	1054
ENSG00000095066	HOOK2	protein_coding	19	12873817	12983554	-1	hook homolog 2 (Drosophila) [Source:HGNC Symbol;Acc:19885]	170	241	66	396	107	248	200	184	84	491	204	1272	104	156	130	288	174	210	525	99	413	142	93	172	103	430	181	275	233	170	187	98	61	187	291	122	147	174	209	167	145	145	116	196	96	199	199	192	176	131	176	267	252	99	83	174	283	365	153	172	242	223	356	273	97	351	221	201	141	335	117	418	223	196	347	302	288	427	357	518	157	420	122	120	182	177	194	497	312	297	172	319	245	480	109	251	318	77	282	223	462	364	469	275	217	236	300	342	352	276	301	53	344	416
ENSG00000095110	NXPE1	protein_coding	11	114392437	114430617	-1	neurexophilin and PC-esterase domain family, member 1 [Source:HGNC Symbol;Acc:28527]	0	0	0	0	0	0	0	0	0	0	0	0	0	0	0	0	0	0	0	0	0	0	0	0	0	0	0	0	0	0	0	0	0	0	0	0	0	0	0	1	0	0	0	0	0	0	0	0	0	0	0	0	0	0	1	0	0	0	0	0	0	0	0	0	0	0	0	0	0	0	0	0	0	0	0	0	0	0	0	0	2	0	0	0	0	0	0	0	2	0	0	0	0	0	0	0	0	0	0	0	0	0	0	0	0	0	0	0	0	0	0	0	0	0
ENSG00000095139	ARCN1	protein_coding	11	118443105	118473730	1	archain 1 [Source:HGNC Symbol;Acc:649]	6136	6767	5608	3563	3065	6558	3827	5389	2833	4352	4748	4166	3928	3275	4241	2844	3363	4210.95	1406	2303	2176	3760	6888	4542	3854	4693	2888	3128	3607	5175	4699	3991	10290	3140	3173	2506	3101	3711	4096	3868	4320	4403	4025	6105	3932	3542	2727	6871	5449	5579	3761	3703	6670	6216	2931	6196	5723	4603	4322	4224	5108	2638	3910	3445	7064	4829	4543	7390	5553	5637	4161	4010	4641	5717	6187	8975	9661	8028	3747	5757	8414	3125	2396	3631	7050	1704	3330	4450	5041	4833	4311	2589	5168	4100	3826	7597	7142	2085	9720	5466	5400	4697	2499	3308	3320	2432	7462	5273	4489	8641	10190	3159	12262	2505
ENSG00000095203	EPB41L4B	protein_coding	9	111934255	112083244	-1	erythrocyte membrane protein band 4.1 like 4B [Source:HGNC Symbol;Acc:19818]	3	5	2	27	147	21	42	25	11	24	11	568	5	1	8	120	75	3	168	164	51	118	3	26	112	477	378	7	46	7	28	37	10	116	334	5	234	16	59	12	141	17	29	38	422	11	14	44	198	1	106	25	155	53	0	194	6	402	3	158	21	7	207	67	256	91	37	96	55	72	16	0	76	2	12	0	141	18	1	9	197	1	4	42	2	0	4	5	1	54	0	18	130	43	18	81	14	1	4	2	57	71	25	4	1	30	116	100	85	2	0	52	17	6
ENSG00000095209	TMEM38B	protein_coding	9	108456825	108538893	1	transmembrane protein 38B [Source:HGNC Symbol;Acc:25535]	241	151	266	799	324	161	473	155	154	267	234	257	163	195	427	721	263	244	278	291	184	466	711	292	354	210	348	314	155	195	729	1005	469	720	269	460	275	199	134	535	211	206	469	589	159	335	331	851	1379	357	197	270	316	206	139	271	407	206	630	154	426	62	662	198	268	291	249	203	451	465	321	1461	274	282	1462	733	787	547	334	325	692	192	471	405	136	185	57	475	670	646	601	368	156	748	530	207	597	535	696	933	292	265	681	874	219	488	926	359	252	851	1541	349	828	308
ENSG00000095261	PSMD5	protein_coding	9	123577774	123605229	-1	proteasome (prosome, macropain) 26S subunit, non-ATPase, 5 [Source:HGNC Symbol;Acc:9563]	961	1249	492	1110	925	1057	948	925	570	666	447	973	1409	484	919	1239	561	767	663	849	811	1174	1820	969	670	1068	780	608	897	830	592	811	909	977	1426	582	674	490	707	1305	505	793	2139	1622	1073	792	895	1550	966	1000	744	677	936	811	406	582	1448	1166	519	885	1612	714	1270	902	1186	1516	1126	742	2229	1111	1675	1273	1044	971	1576	1209	859	1031	988	857	1800	802	414	1385	1493	430	291	1193	1856	626	1247	425	847	1576	917	999	1091	970	2110	1043	743	486	1153	1168	690	1037	1998	701	1412	1965	2592	1465	1122	507
ENSG00000095303	PTGS1	protein_coding	9	125132824	125157982	1	prostaglandin-endoperoxide synthase 1 (prostaglandin G/H synthase and cyclooxygenase) [Source:HGNC Symbol;Acc:9604]	46	223	114	114	670	173	193	202	260	144	43	85	265	79	173	51	325	344	71	173	39	60	254	114	459	1597	888	240	964	166	134	77	95	7220	1130	101	1071	105	498	332	430	177	227	99	245	51	110	254	318	364	476	184	914	108	262	495	213	2384	109	270	375	209	21	1748	1851	1169	785	864	1110	1293	193	66	591	381	31	935	109	209	97	116	503	1500	181	244	716	422	314	312	199	70	362	54	2068	165	538	115	236	181	960	667	95	83	126	223	114	59	983	109	93	93	85	118	362	238
ENSG00000095319	NUP188	protein_coding	9	131709978	131769375	1	nucleoporin 188kDa [Source:HGNC Symbol;Acc:17859]	1089	1534	827	1780	726	1385	1095	1657	1379	664	778	1348	1488	1372	1458	1691	790	922	2559	1416	1230	2129	1965	1193	1426	1625	1972	1067	1262	1799	1569	1102	977	1659	2902	812	895	530	1271	939	854	1160	1604	1815	2821.45	1938	1477	2967	1865	1642	1770	1066	1391	1169	729	1725	1774	1788.21	1938	1014	2596	1952	1290	1363	2031	2399	1729	1233	2221	1706	2924	1979	1875	990	3266	1352	2743	1151	1024	1947	3019	1730	892	1631	1614	522	914	2178	2772	962	1475	2462	1025	2962	1561	1140	2087	1268	1878	2019	820	1229	1926	1318	729	939	2495	2145	1900	2202	5233	2058	4945	1629
ENSG00000095321	CRAT	protein_coding	9	131857089	131873468	-1	carnitine O-acetyltransferase [Source:HGNC Symbol;Acc:2342]	378	479	598	530	659	538	744	293	261	377	626	152	785	644	377	357	301	482	341	345	380	588	962	330	544	536	605	675	693	675	177	622	197	967	412	350	398	107	398	851	509	404	1833	1474	1088	988	183	697	812	326	246	157	673	958	344	479	1391	433	773	657	951	518	457	587	1131	807	787	671	694	657	859	1853	239	432	745	1012	651	643	603	1105	724	916	416	449	1269	440	1040	1363	977	369	708	644	484	639	1392	182	506	500	1554	792	560	715	1436	750	530	709	938	671	628	1358	1329	205	1164	894
ENSG00000095370	SH2D3C	protein_coding	9	130500596	130541020	-1	SH2 domain containing 3C [Source:HGNC Symbol;Acc:16884]	58	367	248	82	590	177	214	359	308	97	68	131	262	74	725	34	290	310	55	76	54	155	283	222	145	202	160	223	613	135	179	160	77	155	158	249	209	114	328	306	203	73	48	122	140	36	156	231	330	378	102	299	399	118	435	175	312	173	45	285	1402	182	49	136	261	323	303	230	181	233	184	109	306	512	95	445	241	219	58	212	225	294	91	113	502	61	241	205	129	139	283	57	315	269	102	196	386	183	190	438	167	98	147	207	288	44	408	207	152	320	269	160	345	403
ENSG00000095380	NANS	protein_coding	9	100819021	100845357	1	N-acetylneuraminic acid synthase [Source:HGNC Symbol;Acc:19237]	615	673	2115	818	647	955	1429	1172	1561	524	887	781	4216	1084	943	1339	982	658	1289	1198	833	2188	2227	787	1279	744	1741	751	1001	1513	2392	2471	776	746	2110	893	971	1618	982	1002	1021	835	2156	1648	388	1279	929	3696	1169	1718	639	969	1131	1221	1030	1129	1324	915	480	528	1184	948	1217	1356	369	982	629	621	790	1273	897	1571	557	601	805	1013	1923	1328	492	1085	1386	841	756	729	1075	983	839	1813	897	805	933	1009	503	2118	835	869	1071	1182	717	1650	359	611	980	1503	425	437	1557	1224	923	2081	4376	1119	2705	3307
ENSG00000095383	TBC1D2	protein_coding	9	100961311	101017915	-1	TBC1 domain family, member 2 [Source:HGNC Symbol;Acc:18026]	114	145	492	108	276	58	133	283	198	110	49	242	1263	170	143	116	206	83	135	187	119	166	371	302	198	671	512	95	280	208	233	96	76	92	700	726	407	221	106	181	164	144	486	100	144	71	65	189	217	651	164	86	811	164	313	224	157	812	129	157	239	248	152	309	405	429	313	292	380	425	339	672	311	305	69	302	334	137	117	146	1919	301	283	161	248	305	550	406	251	39	207	144	357	259	156	164	225	226	312	708	150	100	92	167	197	162	339	73	85	46	258	100	1277	932
ENSG00000095397	DFNB31	protein_coding	9	117164360	117267730	-1	deafness, autosomal recessive 31 [Source:HGNC Symbol;Acc:16361]	237	214	107	2330	143	66	852	370	1654	258	571	4453	982	577	581	397	367	187	834	95	61	685	328	862	231	347	407	1243	291	90	240	587	75	618	857	305	384	94	387	678	353	199	1452	294	200	156	68	667	676	373	558	184	183	393	306	453	554	140	883	545	403	1421	664	1292	272	462	453	214	516	445	467	4090	677	440	145	1275	306	845	720	811	444	459	353	686	351	819	766	4246	380	1207	478	1126	336	2575	290	284	786	292	608	221	1023	695	931	641	491	656	814	456	181	1811	1789	324	504	2955
ENSG00000095464	PDE6C	protein_coding	10	95372345	95425767	1	phosphodiesterase 6C, cGMP-specific, cone, alpha prime [Source:HGNC Symbol;Acc:8787]	0	0	0	0	1	0	0	0	0	0	0	0	0	0	0	0	0	0	0	0	0	0	0	0	0	0	0	0	0	0	0	0	0	0	0	0	0	0	0	0	0	0	0	0	0	0	0	0	0	0	0	0	0	0	0	0	0	0	0	0	0	0	0	0	0	0	0	0	0	0	0	0	0	0	0	0	0	0	0	0	0	0	0	0	1	0	0	0	0	0	0	0	1	0	0	0	0	0	0	0	0	0	0	0	0	0	0	0	0	0	0	0	0	0
ENSG00000095485	CWF19L1	protein_coding	10	101992050	102027437	-1	CWF19-like 1, cell cycle control (S. pombe) [Source:HGNC Symbol;Acc:25613]	455	678	486	437	794	344	473	747	491	617	310	627	940	349	577	562	482	455	629	324	389	303	372	681	421	374	515	347	437	390	840	230	548	598	263	473	363	400	395	396	364	646	449	388	401	439	515	451	431	584	602	325	366	262	549	548	322	476	486	386	607	514	630	483	297	618	459	424	575	739	586	522	526	410	581	576	513	494	800	219	544	478	440	504	382	536	188	483	445	409	430	710	449	470	353	845	800	271	325	1019	373	437	730	352	653	622	568	704	430	596	649	451	614	408
ENSG00000095539	SEMA4G	protein_coding	10	102729275	102745628	1	sema domain, immunoglobulin domain (Ig), transmembrane domain (TM) and short cytoplasmic domain, (semaphorin) 4G [Source:HGNC Symbol;Acc:10735]	363	32	114	55	141	124	100	235	120	56	171	812	211	434	99	141	58	101	276	46	173	163	210	48	76	182	89	167	53	75	243	45	183	260	55	31	104	216	51	76	97	109	90	246	111	478	106	81	140	24	60	113	171	47	43	121	100	110	87	110	98	210	1	114	59	48	10	31	19	85	21	1	145	23	117	93	149	148	356	212	1	31	39	13	180	170	120	399	9	92	15	609	242	264	25	127	49	64	253	2	232	307	305	72	120	179	126	307	166	150	22	49	192	58
ENSG00000095564	BTAF1	protein_coding	10	93683526	93790082	1	BTAF1 RNA polymerase II, B-TFIID transcription factor-associated, 170kDa (Mot1 homolog, S. cerevisiae) [Source:HGNC Symbol;Acc:17307]	1013	1531	825	965	1114	771	1241	1406	782	1676	708	3861	1466	805	1415	861	1272	725	948	959	904	727	807	824	612	908	828	923	2196	458	1501	471	1459	771	737	1118	1026	844	1071	747	1588	1563	1247	766	754	193	1286	1039	1326	592	1483	932	452	561	878	1460	633	633	1457	990	1613	830	3061	1104	739	3605	1959	1374	3151	2248	1643	3128	2164	1179	1972	1574	1631	867	1692	1396	1197	2471	940	1310	567	488	280	1095	1933	1360	1292	1611	1750	1839	704	3003	1598	421	1120	1741	1397	967	2323	845	1527	1040	1383	1666	2272	981	1039	1697	1238	1188
ENSG00000095574	IKZF5	protein_coding	10	124750322	124768333	-1	IKAROS family zinc finger 5 (Pegasus) [Source:HGNC Symbol;Acc:14283]	368	388	313	204	448	245	293	440	263	319	399	564	423	206	682	399	256	229	184	690	234	205	305	361	237	263	349	244	426	327	247	226	570	348	232	402	237	291	385	328	594	379	718	344	237	94	335	317	354	211	485	437	285	224	282	444	288	249	671	473	481	174	430	211	397	590	511	401	573	762	727	562	438	591	294	840	283	607	792	414	333	778	442	795	293	420	64	750	413	545	435	551	501	433	246	614	693	248	469	397	685	601	860	353	996	723	702	568	510	576	464	568	477	392
ENSG00000095585	BLNK	protein_coding	10	97951458	98031333	-1	B-cell linker [Source:HGNC Symbol;Acc:14211]	26	100	219	35	64	51	60	219	37	42	26	6	147	37	387	28	205	40	17	31	24	15	200	16	61	476	270	20	67	25	71	8	28	83	446	153	238	95	53	161	89	61	23	20	25	19	96	75	264	153	109	66	147	113	278	189	60	240	14	48	624	85	5	117	589	142	238	110	472	125	54	28	182	289	6	286	52	97	38	56	61	456	38	66	61	154	98	122	13	48	107	12	336	47	58	38	155	76	192	312	28	13	35	140	138	25	277	37	15	43	130	30	87	88
ENSG00000095587	TLL2	protein_coding	10	98124363	98273675	-1	tolloid-like 2 [Source:HGNC Symbol;Acc:11844]	74	2	8	3	15	1	0	8	0	10	9	168	31	9	15	4	3	2	22	10	13	5	9	6	23	16	10	9	7	15	12	10	5	5	7	10	1	6	6	14	3	3	4	3	5	5	19	7	14	5	5	7	3	1	30	0	8	26	7	9	18	5	6	6	27	24	14	25	9	27	11	2	7	16	9	10	21	20	1	6	21	61	40	4	14	0	6	10	7	0	18	6	13	10	10	17	7	6	22	11	6	4	15	1	23	4	10	3	2	3	5	0	8	8
ENSG00000095596	CYP26A1	protein_coding	10	94833232	94837647	1	cytochrome P450, family 26, subfamily A, polypeptide 1 [Source:HGNC Symbol;Acc:2603]	240	0	0	14	8	2	201	63	0	4	42	112	1	1	26	48	51	3	28	0	10	2	0	1	2	5	1	2	4	0	1	0	4	14	2	0	0	45	8	0	0	47	7	32	14	1	7	0	1	5	0	57	0	2	1	4	10	0	1	0	202	34	2	0	0	0	0	1	3	1	2	4	0	11	1	10	0	937	0	30	0	4	2	2	9	2	0	0	5	0	16	1	16	4	0	1	237	51	45	0	101	452	0	1	1	0	1	126	5	19	6	2	0	0
ENSG00000095627	TDRD1	protein_coding	10	115939029	115992063	1	tudor domain containing 1 [Source:HGNC Symbol;Acc:11712]	1	0	0	0	0	0	0	2	0	3	0	0	0	0	1	0	0	0	0	0	0	0	1	0	0	3	0	0	0	0	0	0	0	0	2	0	0	0	2	0	0	0	0	0	2	0	0	0	1	0	0	1	1	0	0	0	7	3	2	1	7	0	0	0	0	5	1	1	0	9	1	2	2	1	0	0	5	0	0	1	5	0	0	2	0	0	0	200	0	0	1	1	2	0	0	0	0	0	1	0	0	0	3	2	3	0	5	2	2	0	2	0	4	0
ENSG00000095637	SORBS1	protein_coding	10	97071528	97321171	-1	sorbin and SH3 domain containing 1 [Source:HGNC Symbol;Acc:14565]	3588	1578	2265	1054	3111	555	1871	906	4807	1318	2350	3372	2011	3423	16777	746	1065	523	2544	935	867	3473	1928	2119	1395	1166	5587	333	5891	1899	513	2794	517	2018	2550	2617	1232	1180	2246	3583	1202	1580	14175	1783	7238	251	1582	3204	3020	3023	2180	501	1117	1607	1825	1196	2013	679	3696	4207	1226	3589	3741	2660	3374	989	780	828	4724	2771	6217	4520	4563	1641	2350	3552	3574	2027	5490	695	199	2199	449	4794	360	1137	965	2521	547	4275	354	4020	950	3434	736	852	744	419	3964	1112	2402	2830	13393	1115	1517	1832	2519	4110	1562	1742	2437	2726	725	1496
ENSG00000095713	CRTAC1	protein_coding	10	99624757	99790585	-1	cartilage acidic protein 1 [Source:HGNC Symbol;Acc:14882]	8485	2355	4837	22	3303	835	839	12932	48	433	227	1081	3924	511	77129	9105	7480	1703	143	15571	1815	4491	37	58	22882	198	283	1009	1302	1647	3372	991	771	20474	1163	168	4733	34	13565	62	12456	202	7	8920	11689	15777	1629	239	378	0	1554	1676	1369	3157	152	11717	2179	591	571	1458	50	6316	1	86	42	129	18	493	13	55	77	680	221	111	335	3160	279	4272	1763	4175	2	9	1564	4617	11	37	622	1246	4	3599	1480	67	4044	553	14	2350	141	79	34	0	8149	12201	2437	34	46	154	2451	112	1393	5243	69	2066	4801	326
ENSG00000095739	BAMBI	protein_coding	10	28966271	28971868	1	BMP and activin membrane-bound inhibitor homolog (Xenopus laevis) [Source:HGNC Symbol;Acc:30251]	4698	1693	3520	153	2057	868	969	240	916	1659	1213	1375	5602	6733	1920	724	494	863	867	293	395	2286	1181	4288	802	1052	392	1716	856	2273	604	1629	668	1192	1440	5309	373	854	1996	2158	516	1343	154	1893	792	755	127	1864	2252	2284	1297	1587	689	1948	1890	303	1171	2362	1381	1313	238	1368	14522	1629	646	539	227	340	744	623	414	2240	226	2243	715	4584	2292	2761	1197	2738	479	436	1374	1929	4752	3349	3117	2088	268	4444	283	2048	640	1180	2131	1214	2206	1032	1517	896	2794	1247	2079	6967	2135	1168	3577	203	606	4656	9003	301	5353	3335
ENSG00000095752	IL11	protein_coding	19	55875757	55881831	-1	interleukin 11 [Source:HGNC Symbol;Acc:5966]	1	23	0	162	31	2	11	2	0	0	0	353	9	7	3	0	108	7	0	14	1	1	11	0	16	24	13	136	31	18	0	83	12	0	107	1	65	2	157	2	2	0	5	2	2	0	1	17	5	3	9	31	135	0	2	6	22	46	3	2	6	5	1	13	4	559	1479	257	12	689	637	3	24	1	4	20	5	6	1	6	440	23	3	4	346	24	19	54	48837	2	12	3	8	73	642	6	1	7	64	0	6	12	0	7	0	2	20	0	0	3	9	1	9	162
ENSG00000095777	MYO3A	protein_coding	10	26223196	26501456	1	myosin IIIA [Source:HGNC Symbol;Acc:7601]	0	0	3	3	12	1	6	15	0	1	2	80	17	0	0	856	77	0	150	2	1	0	0	0	11	0	0	6	2	30	2	26	133	68	5	10	20	1	9	1	0	46	0	0	0	6	1	1	149	0	3	1	1	314	0	0	0	8	0	1	24	0	0	0	0	0	3	144	2	0	0	1	0	7	0	5	30	0	0	1	1	0	0	9	0	1	0	0	1	2	2	1	0	0	1	5	48	1	0	1	1	4	0	1	0	0	1	269	1	6	0	29	1	0
ENSG00000095787	WAC	protein_coding	10	28821422	28909928	1	WW domain containing adaptor with coiled-coil [Source:HGNC Symbol;Acc:17327]	3253	2995	2379	1769	3308	1963	2196	2944	1999	2020	2945	3820	2754	2261	3470	3056	2128	1685	2096	2121	2002	1920	2447	2531	1178	2819	1718	1690	3798	3005	1351	2571	3893	1826	2260	2894	2328	2217	5132	2418	2444	3309	3983	4580	2070	2206	2006	4360	2986	2543	2581	3107	2372	3830	2429	3360	2240	2399	3947	1947	3437	2172	3884	1977	2382	3591	3487	3955	3139	3812	3850	2548	3426	2880	3343	4669	4421	5622	4658	5931	2544	4618	2428	4100	3612	1492	1940	4765	2693	3917	2582	5337	2885	2433	1988	4306	4439	1675	3034	4197	2450	2938	4688	3604	4021	3400	5263	1958	3449	2848	4321	1333	3983	2755
ENSG00000095794	CREM	protein_coding	10	35415719	35501886	1	cAMP responsive element modulator [Source:HGNC Symbol;Acc:2352]	250	583	345	477	451	172	553	277	230	431	666	3119	2989	284	215	314	463	213	499	179	263	163	1134	508	352	370	226	363	681	1067	344	485	456	747	354	325	230	222	472	618	215	282	320	300	272	320	368	673	486	1133	602	406	565	347	481	543	336	158	704	396	553	113	901	227	341	394	553	702	563	518	421	749	463	304	390	850	2507	834	1554	740	419	466	292	350	999	1245	139	1112	540	402	259	556	483	741	767	373	887	776	547	1177	202	244	680	667	622	306	694	347	291	394	3347	293	1602	1130
ENSG00000095906	NUBP2	protein_coding	16	1832902	1839192	1	nucleotide binding protein 2 [Source:HGNC Symbol;Acc:8042]	321	932	756	1329	644	1127	1093	798	1208	702	571	1524	585	1466	867	919	847	1043	954	1121	1178	824	913	1162	1102	869	610	1061	1004	757	939	1141	560	784	901	575	559	752	945	634	711	811	1033	1050	889	1362	702	758	523	1060	1154	1068	963	1019	454	1555	1005	877	436	1165	1311	1207	569	1080	759	579	554	369	969	735	522	928	511	759	1062	1109	805	1461	618	821	841	681	622	704	966	873	1199	760	959	906	1005	1161	733	2291	538	818	1693	703	717	1830	1102	1853	1165	774	757	826	1182	1548	1278	2858	1838	1164	1399	1516
ENSG00000095917	TPSD1	protein_coding	16	1306060	1308532	1	tryptase delta 1 [Source:HGNC Symbol;Acc:14118]	0	14.92	0	9	50.73	0	0	2	11	0	0	1	5.08	0	0	0	0	3	0	9.67	0	2	61.27	0	0	7.03	5.45	1	97.61	0	1	0	1	8	15.47	41.66	0	1	0	0	0	3	0	0	4.1	1	1	4	0	0	4.41	2	0	0	0	12.52	1	1	0	81.64	11.04	0	0	13.81	19	43.78	7.36	6.83	0	38.41	0	0	15	14.34	0	9.26	2	0	0	7	0	6	0	0	0	0	0	0	0	0	4	1	30.3	8	0	6.58	0	69.39	3	0	7.04	4	3	0	0	0	7.16	0	4	17	0	1	0	0
ENSG00000095932	C19orf77	protein_coding	19	3474405	3480540	-1	chromosome 19 open reading frame 77 [Source:HGNC Symbol;Acc:37244]	0	2	5	16	1	1	50	3	0	0	17	12	5	47	2	3	16	1	4	0	6	40	5	6	7	6	6	5	0	27	0	3	3	0	1	0	0	52	2	1	4	0	28	1	0	0	0	0	2	3	2	17	18	0	5	0	6	0	0	1	9	2	0	1	7	2	1	2	1	0	1	9	0	4	0	0	8	3	0	2	0	2	0	1	2	1	5	3	1	1	6	3	2	213	2	0	4	14	0	9	23	6	0	10	4	0	2	24	12	5	4	8	21	0
ENSG00000095951	HIVEP1	protein_coding	6	12008995	12165232	1	human immunodeficiency virus type I enhancer binding protein 1 [Source:HGNC Symbol;Acc:4920]	375	1843	822	660	1627	687	579	1604	669	864	500	1836	1069	507	1133	1112	1214	752	580	376	1314	919	867	1620	621	1046	593	660	2379	1088	802	655	718	352	1272	825	714	1319	1218	713	729	2129	799	1173	734	230	871	695	1373	667	1521	589	1016	1316	787	2028	510	740	508	578	1262	1062	470	911	1189	1635	792	1207	483	1134	1317	1195	2025	1311	429	2489	1781	1208	887	1154	1494	952	542	1158	721	237	531	918	753	1094	796	874	1230	944	750	1679	2157	645	447	627	459	1306	857	629	947	1321	1209	987	854	717	1358	975	832	748
ENSG00000095970	TREM2	protein_coding	6	41126244	41130924	-1	triggering receptor expressed on myeloid cells 2 [Source:HGNC Symbol;Acc:17761]	69	202	422	137	39	293	131	421	347	219	111	52	316	254	115	166	179	138	177	76	103	126	176	260	288	35	299	92	119	197	309	129	213	112	53	212	97	150	145	144	43	237	391	146	108	154	29	609	165	1296	66	207	532	392	1205	99	299	195	206	40	141	254	39	154	1685	236	573	458	2071	422	80	49	176	548	8	634	456	287	198	95	109	940	236	58	496	1544	1308	553	139	79	487	135	156	146	700	77	313	71	1189	767	136	98	107	193	61	115	301	109	16	63	207	116	2367	782
ENSG00000095981	KCNK16	protein_coding	6	39282474	39290744	-1	potassium channel, subfamily K, member 16 [Source:HGNC Symbol;Acc:14464]	0	0	0	0	0	0	0	0	0	0	0	0	0	0	0	0	0	0	0	0	0	0	0	0	0	0	0	0	0	0	0	0	0	0	0	0	0	0	0	0	1	0	0	0	0	0	0	0	0	0	0	0	0	0	0	0	0	0	0	0	0	0	0	0	0	0	0	0	2	0	0	2	0	0	0	0	0	0	0	0	0	0	0	0	0	0	0	0	0	0	0	0	0	0	0	0	0	0	0	0	0	0	0	0	0	0	0	0	0	0	0	0	0	2
ENSG00000096006	CRISP3	protein_coding	6	49695097	49712150	-1	cysteine-rich secretory protein 3 [Source:HGNC Symbol;Acc:16904]	0	0	0	0	0	0	0	0	5	4	0	0	0	0	0	0	9	0	0	5	0	0	0	0	0	50	10	0	0	0	0	0	0	0	91	0	21	0	0	0	26	0	0	0	0	0	0	0	0	0	5	0	4	1	0	41	0	23	0	0	0	0	0	1	0	10	0	0	0	2	0	0	1	0	0	0	0	0	0	0	0	0	0	1	0	0	0	0	0	0	0	0	7	0	0	2	0	0	0	0	0	0	0	0	0	0	10	0	0	1	0	0	0	0
ENSG00000096060	FKBP5	protein_coding	6	35541362	35696360	-1	FK506 binding protein 5 [Source:HGNC Symbol;Acc:3721]	2950	664	3827	693	1782	364	4029	1655	1003	556	2233	2640	6355	1389	2341	854	2787	1006	199	1727	85	297	2834	504	321	2392	581	1919	2312	955	322	1781	1409	3476	1251	829	1052	885	455	3181	974	210	3549	5311	804	2726	3438	731	1837	419	142	400	1810	1622	1073	596	814	1130	745	3921	3432	587	24	2321	907	1082	1908	1493	1434	1359	201	142	1161	1927	98	3962	1569	2431	139	2443	3157	1664	1029	366	1926	747	1514	1638	678	600	4045	342	1520	1212	2978	313	1552	2019	1645	4498	188	545	6329	2555	2124	1094	1099	4880	2379	2715	410	166	12985	221
ENSG00000096063	SRPK1	protein_coding	6	35800743	35889119	-1	SRSF protein kinase 1 [Source:HGNC Symbol;Acc:11305]	869	659	1645	1593	1040	2516	2606	3162	900	1346	2658	2884	2283	1683	1707	1961	1080	2721	1427	1149	3378	1362	1487	1254	1064	3071	1858	1618	1554	2432	1394	930	3022	1641	1465	1895	1413	1343	1459	752	1803	2036	1610	3829	425	1055	2979	1583	1421	1387	2129	2169	1553	1139	761	3439	1323	1887	1248	1098	2458	892	2838	1423	846	1711	1131	1399	2109	1756	925	1735	1210	1033	900	2932	7916	2173	1786	2486	5237	1104	769	1006	896	1029	495	1301	2520	2830	1296	1564	2546	2442	1765	1339	4842	888	1642	3325	1089	2536	2657	874	1345	2069	2028	2350	3361	1082	3061	1396	2240	901
ENSG00000096070	BRPF3	protein_coding	6	36164521	36200567	1	bromodomain and PHD finger containing, 3 [Source:HGNC Symbol;Acc:14256]	1002	1135	2224	1777	1376	1386	1923	3165	699	765	5377	4310	1675	2217	1933	995	1373	1735	1130	1353	2850	1258	1124	1164	899	995	808	1277	1558	1678	1159	836	3483	816	749	902	1008	1415	1923	1337	1787	3749	1513	2993	1647	1065	3024	1287	1536	662	2236	1042	1713	1803	548	2676	992	651	673	974	1699	1913	1786	1463	1360	1371	1387	1381	2517	1460	1518	1297	2548	1166	855	2645	4308	1613	1390	3005	2571	2273	913	1355	1458	599	1471	1798	787	2868	1385	1126	825	1847	1317	1846	2992	551	1865	1692	948	2750	2250	731	647	1045	1595	1885	2391	1119	2143	1979	1492	631
ENSG00000096080	MRPS18A	protein_coding	6	43639040	43655528	-1	mitochondrial ribosomal protein S18A [Source:HGNC Symbol;Acc:14515]	438	1093	1360	539	514	618	948	824	971	477	915	902	630	1089	543	615	903	919	1167	760	1071	905	1015	1284	664	623	554	436	1129	780	1366	2184	1751	632	806	644	553	812	618	825	767	1404	491	1605	1258	991	1057	1063	533	810	1410.99	843.99	706	992	1052	1258	819	689	401	609	822	1433	1609	766	724	544	478	513	853	670	525	506	629	661	533	1321	1193	517	908	1274	831	836	424	504	1286	1159	696	704	629	917	802	886	533	1221	784	558	1824	502	704	891	725	1171	875	532	637	676	974	1315	715	981	1196	1382	1151	749
ENSG00000096088	PGC	protein_coding	6	41704449	41721847	-1	progastricsin (pepsinogen C) [Source:HGNC Symbol;Acc:8890]	0	0	0	0	0	0	0	0	0	0	0	0	0	0	0	0	3	0	0	1	1	1	0	0	0	0	1	0	0	0	0	0	0	0	1	0	0	0	0	0	0	10	1	0	0	0	3	0	2	0	0	0	1	0	0	0	0	0	0	0	0	1	0	1	0	0	0	1	1	0	0	1	0	0	0	0	0	0	0	0	0	2	0	1	0	0	0	0	0	0	0	0	0	1	0	0	0	0	0	1	0	1	0	0	0	0	0	0	0	0	0	0	0	0
ENSG00000096092	TMEM14A	protein_coding	6	52535907	52551386	1	transmembrane protein 14A [Source:HGNC Symbol;Acc:21076]	654	393	630	335	380	573	574	278	519	564	804	206	390	500	167	322	399	874	296	161	460	699	493	1455	323	394	240	472	541	534	787	285	1640	441	260	539	335	477	314	525	591	599	404	838	266	382	433	287	365	1330	557	532	493	353	444	840	557	456	962	378	449	210	1493	763	422	468	508	469	849	658	639	636	525	426	480	1437	1209	490	1114	309	365	336	807	458	499	677	247	191	301	1147	299	419	302	580	513	449	1961	248	851	362	826	617	826	587	658	666	715	403	76	530	928	456	606	778
ENSG00000096093	EFHC1	protein_coding	6	52285106	52387892	1	EF-hand domain (C-terminal) containing 1 [Source:HGNC Symbol;Acc:16406]	174	653	704	256	286	247	678	643	452	183	740	1358	459	733	250	407	753	846	289	248	485	550	199	611	211	517	154	608	2019	265	219	195	481	485	162	326	621	318	526	648	1301	1302	255	1213	946	136	332	134	308	846	550	278	360	325	254	614	736	226	1000	549	434	569	402	724	547	1128	1609	891	2000	890	592	678	1587	327	497	1348	502	340	813	1077	520	575	286	517	529	878	130	480	292	1986	439	671	444	871	304	809	1210	99	559	132	1272	1468	740	539	485	554	721	498	327	518	502	725	257	1125
ENSG00000096264	NCR2	protein_coding	6	41303393	41318625	1	natural cytotoxicity triggering receptor 2 [Source:HGNC Symbol;Acc:6732]	0	0	0	0	0	0	0	0	0	0	0	0	0	0	0	0	0	0	0	0	0	0	1	0	0	0	0	0	0	0	0	0	0	0	0	1	1	0	0	0	0	0	0	0	0	0	0	0	0	0	0	0	0	0	0	0	0	0	0	0	3	0	0	0	0	0	0	0	0	0	0	0	0	1	0	0	0	0	0	0	0	0	0	0	0	0	0	0	0	0	0	0	0	0	0	0	0	0	0	1	0	0	0	1	0	0	1	0	0	0	0	0	0	0
ENSG00000096384	HSP90AB1	protein_coding	6	44214824	44221620	1	heat shock protein 90kDa alpha (cytosolic), class B member 1 [Source:HGNC Symbol;Acc:5258]	45655.5	28584.4	37640.1	42644.1	28026	35149.1	52039.7	95174.5	35123.6	34335.6	102920	73806.9	41444.7	79408	34281.8	56686.9	58891.7	48282.4	57901.1	37585.5	140043	88536.2	51431.1	37981.4	26260.6	29312.9	40299	46239.9	75048.7	42377.1	76894	53469.3	118551	60701.8	34578.3	51621.3	44777.5	53556.3	68892.3	33212.4	72834.9	92573.5	42538.9	95160.8	25493.9	53457.5	72854.2	45722	34172	31211	88696.7	46330.2	30195.4	40508.6	30580.3	83347.6	40309.2	29175.8	53552.9	33369.8	44532.9	62881	138174	42430.5	20488.5	32585.5	32043.3	22067.6	38249.4	29525.8	18768.7	29167.9	31693.2	36453	21031.7	89847.7	86930	44121.4	63081.9	88752	41280.2	18562.5	38368.7	44552.9	43604.7	34223.4	20394	43681.6	44175.2	113527	23228.7	66434.5	18337.9	48930.9	28860.2	20657.8	139974	40240.4	33097.2	45949.2	38750.6	133060	52705.1	34221	30771	47285.2	46196.2	88913.6	54074.8	46624.3	33435.7	59141.4	44026.3	40494.1
ENSG00000096395	MLN	protein_coding	6	33762450	33771788	-1	motilin [Source:HGNC Symbol;Acc:7141]	0	0	0	0	0	0	0	0	0	0	0	0	0	0	0	0	0	0	0	0	0	0	0	0	0	0	0	0	0	0	0	0	0	0	0	0	0	0	0	0	0	0	0	0	0	0	0	0	0	0	0	0	0	0	0	0	0	0	0	0	0	0	0	0	0	0	0	0	0	0	0	0	0	0	0	0	0	0	0	0	0	0	0	0	0	0	0	0	0	0	0	0	0	0	0	0	0	0	0	0	0	0	0	0	0	0	0	0	0	0	1	0	0	0
ENSG00000096401	CDC5L	protein_coding	6	44355262	44418163	1	CDC5 cell division cycle 5-like (S. pombe) [Source:HGNC Symbol;Acc:1743]	2830	2057	2952	1547	1539	2540	2347	2983	1212	1983	3767	2091	1672	2274	1914	1319	2303	3023	1103	1795	4254	3072	1572	2917	1622	1580	1447	1921	2699	2404	2696	2244	4190	2856	1793	1653	1477	2045	2343	1832	3275	4165	1417	5282	1034	1094	3695	1210	2223	1427	3647	2132	1444	2673	1152	4280	2247	1523	1839	1334	3151	1379	3240	1769	1652	2019	2368	1852	3095	1881	2939	1889	2400	1890	1545	3771	5333	1252	2379	3709	2885	1303	1582	2424	1860	1080	667	1471	1996	3514	1839	1624	1662	2057	2055	1379	5826	936	2466	2132	1401	2927	2704	1943	1667	2583	2451	2786	2696	2790	5003	3021	2716	947
ENSG00000096433	ITPR3	protein_coding	6	33588522	33664351	1	inositol 1,4,5-trisphosphate receptor, type 3 [Source:HGNC Symbol;Acc:6182]	1879	5610	391	2989	1883	2092	742	1128	5959	1930	3984	1676	3141	4051	1446	715	916	3119	1997	758	691	3558	4107	7179	2159	4622	5600	6530	5792	3733	189	3805	2595	308	4825	2044	1580	823	1044	4934	2213	5652	6319	1563	3550	1645	353	1921	1786	5619	5038	1098	3274	1715	2108	6304	4346	5273	3569	1939	1549	3396	777	4516	8474	6664	10321	9940	11686	6319	8417	5457	6896	3631	328	3727	3490	1579	6202	1580	11076	8442	3829	1741	7485	3236	5409	5489	6596	3861	2402	5044	3590	5185	5442	886	4276	1139	3644	354	1483	1367	2314	11931	2880	3577	5335	340	1190	2465	5653	2268	6998	2657
ENSG00000096654	ZNF184	protein_coding	6	27418522	27440897	-1	zinc finger protein 184 [Source:HGNC Symbol;Acc:12975]	283	429	314	280	350	306	527	410	205	236	490	930	484	229	435	327	233	522	323	259	764	345	220	524	347	195	171	351	756	469	418	335	660	302	333	275	202	441	344	415	278	999	241	680	271	124	451	281	550	260	574	334	216	424	274	857	271	295	487	337	828	378	858	364	428	664	449	316	896	360	700	470	1056	380	189	717	701	299	324	356	496	496	157	516	563	188	68	250	150	542	288	200	211	308	363	832	559	202	530	327	340	411	653	324	329	526	466	503	633	291	623	624	323	222
ENSG00000096696	DSP	protein_coding	6	7541808	7586950	1	desmoplakin [Source:HGNC Symbol;Acc:3052]	8	245	1578	913	5900	161	17	1391	3299	159	8	3630	1571	949	487	5476	3321	23	184	6178	1271	182	308	118	6576	113432	71735	93	3551	657	226	451	44	37	69117	149	35066	357	106	177	15344	13037	224	30	10830	24	185	595	6510	25	11612	41	19400	72	15	25800	18	99764	107	3612	341	87	1274	25221	895	20575	1056	732	20	7006	225	22	4829	110	0	99	1215	23	2	22	98	109	3	460	20	31	27	30	10583	122	846	9	34100	71	4	500	29	20	422	24	175	36	73	13	10	3	13723	314	316	46	203	458	60	73
ENSG00000096717	SIRT1	protein_coding	10	69644427	69678147	1	sirtuin 1 [Source:HGNC Symbol;Acc:14929]	489	644	536	529	824	596	435	920	311	649	379	1027	651	415	704	476	526	455	364	412	711	384	480	613	499	435	312	378	670	348	554	325	981	429	334	772	293	503	660	522	517	810	784	664	490	474	820	546	747	385	887	682	405	550	379	1012	401	423	552	800	877	438	618	330	793	735	582	355	703	819	533	386	600	721	674	1152	912	783	1203	391	279	692	546	1158	377	274	128	573	529	649	586	681	574	471	429	843	1186	608	672	990	603	1012	1130	313	849	739	721	830	777	563	496	555	590	253
ENSG00000096746	HNRNPH3	protein_coding	10	70090931	70102948	1	heterogeneous nuclear ribonucleoprotein H3 (2H9) [Source:HGNC Symbol;Acc:5043]	2564	2063	1796	2516	2090	2297	1192	2848	966	2813	2076	3807	2547	2829	2472	2840	1709	1251	3118	1660	1956	1728	2631	2155	1942	2012	1416	1596	2325	1698	3202	1481	3760	1830	1834	2061	1627	2220	2498	1878	1174	1922	2875	2315	1388	2579	3958	2882	2692	2383	3079	3666	2282	1189	1836	2418	2852	2271	1845	1977	4171	2177	1952	1943	2523	3260	2965	2076	2696	3017	2987	2251	2729	2058	4258	4521	6520	3765	3489	1828	2836	2359	1403	2964	1451	1969	1053	2248	3264	2191	2059	2498	1525	4087	1827	1842	3836	1754	3384	3184	2361	3472	3226	1645	2161	3141	3303	4739	2835	2576	4552	2140	3893	2419
ENSG00000096872	IFT74	protein_coding	9	26947037	27062928	1	intraflagellar transport 74 homolog (Chlamydomonas) [Source:HGNC Symbol;Acc:21424]	119	321	123	237	172	195	96	167	214	69	191	170	134	207	45	112	127	191	7	146	219	129	167	104	174	285	244	155	304	149	432	204	98	131	138	144	194	170	149	180	221	227	153	219	81	54	333	120	155	245	164	251	107	456	100	346	19	152	117	190	220	80	275	212	148	302	317	252	605	205	299	338	237	187	289	407	350	290	230	399	401	184	221	230	163	198	67	325	150	253	170	519	197	404	175	164	423	110	205	316	156	433	181	312	215	385	551	349	366	255	509	314	597	265
ENSG00000096968	JAK2	protein_coding	9	4985033	5128183	1	Janus kinase 2 [Source:HGNC Symbol;Acc:6192]	302	796	578	277	324	478	250	585	537	726	397	441	826	427	718	422	490	259	65	158	365	344	833	225	242	299	239	327	665	343	289	311	2251	364	315	470	239	525	327	697	294	357	366	280	310	116	394	414	590	336	357	449	299	756	624	525	335	313	580	283	972	144	642	395	877	675	1088	676	605	794	707	121	643	861	306	1433	573	476	390	634	505	1679	283	571	398	265	191	1610.74	694	354	981	291	1588	660	233	609	665	914	440	1557	445	533	225	283	1046	640	1629	366	187	449	573	626	934	558
ENSG00000096996	IL12RB1	protein_coding	19	18169805	18209759	-1	interleukin 12 receptor, beta 1 [Source:HGNC Symbol;Acc:5971]	60	204	217	24	114	87	27	319	36	275	16	5	326	39	266	6	148	15	32	6	8	18	130	57	168	21	44	31	49	58	92	21	60	64	52	280	53	213	51	205	43	36	61	13	31	58	68	66	180	70	10	95	151	197	934	38	92	68	10	24	397	87	1	163	130	132	149	117	110	215	25	15	133	241	18	550	101	195	44	158	95	592	59	54	148	166	199	381	23	32	318	11	876	30	32	24	186	276	50	541	62	25	13	102	339	17	236	63	8	30	69	6	170	65
ENSG00000097007	ABL1	protein_coding	9	133589333	133763062	1	c-abl oncogene 1, non-receptor tyrosine kinase [Source:HGNC Symbol;Acc:76]	1598	7008	1718	2639	3719	1782	3219	5102	4176	2054	1935	4571	3289	1637	3701	2970	3192	2524	2934	4094	4459	5609	2575	2183	3513	1795	4757	1597	7039	2535	2688	2590	1213	2977	4776	1307	2638	4130	4357	2550	3115	4120	3305	4502	15980	4498	2621	5322	3432	3085	3232	1776	2662	4293	1883	6162	4738	1673	3812	3596	3631	8140	1655	3020	4652	3420	2726	2687	2468	2353	3274	2309	2288	1754	4253	3843	3781	3877	2503	3927	3895	2290	631	4928	7789	485	1542	5062	2803	2397	3706	4826	1722	1937	2129	11591	2014	1501	6835	1805	1588	2201	3751	1743	1220	2249	4839	3500	3187	5779	10400	3988	4244	3315
ENSG00000097021	ACOT7	protein_coding	1	6324333	6454451	-1	acyl-CoA thioesterase 7 [Source:HGNC Symbol;Acc:24157]	2760	4724	2468	781	736	1136	1721	1594	2071	1729	2516	1139	1140	2412	662	1034	1467	1387	2664	889	740	4641	5888	2550	1854	1330	1718	2991	2333	2897	3104	2255	1539	285	2877	2315	1373	2342	2263	1637	749	916	1474	931	1608	1489	1108	3342	1611	3011	3597	2819	2261	2416	2639	1925	7164	2777	2730	1952	809	1861	991	2938	1161	2752	1974	2228	3466	2515	1397	7732	2437	1431	1252	2485	4774	5605	4988	1495	2556	2773	6026	2424	4405	3042	5326	5686	2962	691	1407	2611	1967	2262	4549	1150	2603	2157	1866	3110	1749	1415	1335	4711	3319	2011	3380	1584	1454	3083	4134	2600	7795	3524
ENSG00000097033	SH3GLB1	protein_coding	1	87170259	87213867	1	SH3-domain GRB2-like endophilin B1 [Source:HGNC Symbol;Acc:10833]	2414	4897	2077	1672	2884	2372	1679	2450	2300	2571	4053	4680	2166	1966	1968	1304	2435	3132	1239	1482	2018	2460	2328	3233	2371	2834	3624	3594	3502	2092	4562	3777	3297	3513	3219	1712	2970	3664	3926	3817	2377	2764	2581	3956	1776	857	1841	2684	2346	2506	2854	1417	3900	3357	2551	4146	2960	3438	1840	2674	2704	1691	1810	2758	3039	6362	6218	4881	4300	5940	7262	3942	5488	2778	2396	3787	2546	5055	3822	1964	3362	4188	2565	4652	3277	1768	1413	3043	3325	1137	3955	2148	5281	1885	6398	3350	3931	1693	5069	3350	3197	4492	2527	3138	3076	4309	4534	2655	2659	1919	5202	3451	5457	2447
ENSG00000097046	CDC7	protein_coding	1	91966408	91991321	1	cell division cycle 7 homolog (S. cerevisiae) [Source:HGNC Symbol;Acc:1745]	253	1186	527	257	398	336	516	1050	328	462	927	746	275	519	745	199	953	1122	481	243	348	912	254	814	255	325	827	878	851	365	462	760	1131	733	339	275	501	276	1667	421	693	1672	287	628	439	221	836	335	1037	333	790	210	448	671	569	562	231	270	288	342	497	435	335	366	471	937	998	587	380	739	715	770	1549	258	1486	405	1214	900	449	255	251	477	665	1104	382	396	306	701	395	667	474	1051	400	521	561	646	1051	188	204	1007	1106	1744	1328	465	486	483	541	424	675	384	1570	630	292	533
ENSG00000097096	SYDE2	protein_coding	1	85622556	85666729	-1	synapse defective 1, Rho GTPase, homolog 2 (C. elegans) [Source:HGNC Symbol;Acc:25841]	17	235	94	60	53	165	76	189	69	47	151	57	52	72	200	25	43	94	12	114	57	66	29	102	68	33	151	130	150	21	150	50	71	53	120	18	64	326	152	59	352	292	289	145	181	12	117	80	307	5	255	40	58	132	53	300	59	38	120	119	79	43	30	128	107	81	35	79	32	130	34	247	159	36	632	87	72	194	165	101	220	2	72	127	13	66	53	132	132	133	101	237	95	6	24	363	90	8	26	75	181	361	152	31	132	134	190	104	441	69	93	282	82	52
ENSG00000099139	PCSK5	protein_coding	9	78505560	78977255	1	proprotein convertase subtilisin/kexin type 5 [Source:HGNC Symbol;Acc:8747]	4	221	119	73	505	315	27	143	42	30	25	525	128	17	89	11	88	51	52	264	334	216	162	169	64	194	68	80	177	40	195	145	24	23	259	63	106	16	122	173	795	26	17	13	639	98	36	190	108	84	31	113	195	19	33	181	54	101	22	125	408	9	61	109	179	216	266	125	50	103	84	5	109	113	30	49	44	31	10	48	121	22	13	55	141	21	35	43	86	65	42	20	123	335	63	137	27	19	105	40	49	21	60	61	16	10	85	90	184	29	40	12	144	77
ENSG00000099194	SCD	protein_coding	10	102106877	102124591	1	stearoyl-CoA desaturase (delta-9-desaturase) [Source:HGNC Symbol;Acc:10571]	19269.2	7603.69	34739.9	6417.55	7082	1922.4	8514.38	32073.4	7082	15242	8613.33	2596.49	18851.7	32693	24488.7	12537	19450	4180.3	6444.97	4125.28	10777.4	22226.4	45601.1	22860	8329.06	7770.11	12828.9	3180.82	9737.73	11671.5	26371.8	18507.3	21831	11247.9	13557.3	24314.4	7225.74	166654	4551.95	8440.84	4373.56	6727.99	45878.5	3391.62	23995.1	20511.8	26026.4	10541.2	23685.6	82903.7	15396.5	11652.3	5746	8748	12822	31087.6	15387.9	4403.44	34952.5	11338.4	4207.99	7622.58	22450.8	22672	28443.2	4057.64	6496.7	10767.7	10190.2	10094	15187	12386.5	2782.99	6157.84	14013	6142	18373.2	12573.3	25863.3	6398.62	3668.07	10695.9	45467.2	3776.15	3470.79	5279.74	19950.2	152867	2790.84	13187.1	7916.21	24592	14397.8	9478.06	4215.28	17995.6	19540	28584.9	8150	15846.1	10763	7717	13370.4	4012.09	15266.5	14810.3	14181.1	12556.9	4964	27012.4	28454.8	37730.3	27342	10565.1
ENSG00000099203	TMED1	protein_coding	19	10943114	10946994	-1	transmembrane emp24 protein transport domain containing 1 [Source:HGNC Symbol;Acc:17291]	483	355	477	514	589	749	336	605	302	280	545	273	457	519	428	285	793	536	528	798	823	1033	663	719	594	360	312	537	623	684	1010	575	552	716	512	428	536	836	644	578	392	337	502	568	552	652	602	767	353	606	662	480	468	481	322	798	735	374	341	387	495	685	595	618	421	372	384	273	345	623	337	339	344	434	775	842	544	968	740	535	661	481	268	416	1064	249	406	400	667	470	588	368	493	339	630	362	1339	618	718	932	857	622	592	453	399	338	968	861	557	804	1560	687	1056	618
ENSG00000099204	ABLIM1	protein_coding	10	116190872	116444414	-1	actin binding LIM protein 1 [Source:HGNC Symbol;Acc:78]	1455	2424	604	442	2347	102	1875	407	1247	672	3019	132	1958	1399	3429	150	932	245	599	1037	109	2639	1046	553	1690	8787	4238	314	1913	303	1786	1701	187	1235	4427	519	4104	3217	965	587	2701	1570	2258	150	4141	312	285	144	986	278	2028	1502	3132	1318	822	3615	494	9306	156	1168	3194	688	95	4214	1566	2256	506	300	124	4278	513	1381	875	1715	52	588	191	672	1193	211	328	4083	1015	601	320	713	142	499	120	727	411	153	4146	636	71	805	680	537	176	6347	4426	753	1578	381	718	74	2280	1382	797	1963	774	301	917	1231
ENSG00000099219	ERMP1	protein_coding	9	5765076	5833117	-1	endoplasmic reticulum metallopeptidase 1 [Source:HGNC Symbol;Acc:23703]	1166	660	742	482	840	1092	197	175	394	349	718	488	619	823	723	1001	522	491	217	722	1068	888	1096	657	387	895	569	653	668	896	713	649	1341	704	906	794	690	1106	548	1035	614	901	762	1387	625	954	1432	641	490	1779	1114	804	844	1240	421	562	802	1233	458	829	578	793	1779	893	626	431	441	354	473	454	447	608	408	658	658	1007	592	949	1496	737	765	364	444	1974	422	848	497	657	484	1275	484	2087	810	646	365	495	1714	542	549	418	1036	1773	942	549	553	1132	2150	1977	866	950	2870	880	1633	1012
ENSG00000099246	RAB18	protein_coding	10	27793197	27831143	1	RAB18, member RAS oncogene family [Source:HGNC Symbol;Acc:14244]	1372	1391	1135	766	1861	1133	966	1268	978	1052	2389	1485	1272	619	962	951	953	1119	458	1071	816	596	1695	1414	720	2127	1546	1122	1677	2043	530	1584	2290	897	1553	1474	1328	1648	2628	943	1145	1467	2371	1898	644	651	525	706	1192	1428	1469	1408	1238	1345	1228	1720	1088	1851	2587	1239	1168	447	1673	1032	1438	2626	2007	2622	1271	2998	2020	1002	1137	1839	1802	2492	2326	3480	3295	2783	1433	1930	2103	2050	2022	1441	903	1820	2040	2386	1462	2001	2868	1515	1221	2303	2898	964	1831	1975	1313	1570	2293	2383	2379	1791	4464	733	1154	1863	2991	586	1948	2497
ENSG00000099250	NRP1	protein_coding	10	33466420	33625190	-1	neuropilin 1 [Source:HGNC Symbol;Acc:8004]	1855	2292	1300	970	3848	1350	1770	1064	1466	587	672	2355	2197	1158	1053	652	1198	1695	460	903	627	701	1511	1302	1024	1493	1210	1310	2992	1275	980	1482	1270	961	1608	758	1828	1020	2307	3265	1521	695	848	1021	2507	234	1116	1276	1231	2643	818	2037	3743	1304	698	1532	1687	1312	810	1093	3150	779	826	574	5159	6785	6649	9142	4259	3176	2814	226	2124	2255	540	1722	1637	1038	633	817	6789	8516	563	828	5147	690	671	842	6288	540	1674	365	2384	2365	4089	1763	1611	479	3188	1164	730	824	2075	1478	706	465	1538	1312	925	1155	1239	866	1810	1389
ENSG00000099251	HSD17B7P2	pseudogene	10	38645305	38667433	1	hydroxysteroid (17-beta) dehydrogenase 7 pseudogene 2 [Source:HGNC Symbol;Acc:28120]	18.71	74.76	13.98	7.55	21.39	4.46	17.17	1.12	3.32	30.21	24.56	105.31	11.23	24.71	28.34	46.41	17.48	21.51	5.33	5.37	11.15	39.12	5.22	44.68	10.73	11.06	5.46	12.21	81.1	6.17	31.11	5.5	11.43	17.66	6	23.56	14.24	19.98	21.25	20.21	13.97	37.37	24.46	14.54	8.67	1.1	12.57	17.25	20.54	53.91	39.65	23.23	3.2	11.84	42.14	21.2	40.77	6.6	36.8	31.12	50.47	40.09	169.3	42.66	8.45	31.12	45.48	70.1	49.95	48.4	66.1	71.85	49.9	47.85	46.4	66.18	4.32	78.75	85.38	141.52	7.63	71.66	27.05	16.61	31.14	69.66	18.71	266.91	12.7	91.65	5.36	84.06	36.66	67.31	32.87	75.95	10.73	6.33	27.39	14.8	107.25	36.7	53.14	18.14	106.23	50.27	55.15	22.67	63.58	42.35	31.98	256.3	28.75	65.42
ENSG00000099256	PRTFDC1	protein_coding	10	25137554	25241533	-1	phosphoribosyl transferase domain containing 1 [Source:HGNC Symbol;Acc:23333]	3	63	412	215	656	14	759	17	27	79	244	434	248.87	6	35	174	56	427	297	155	327	4	42	27	30	64	36	98	89	212	123	19	540	479	42	515	64	69	71	101.88	132	125	40	8	13	419	18	14	35	55	27	74	65	13	28	27	60	58	66	48	581	17	6	19	210	84	88	1070.9	50	425	745.85	5	58	61	9	58	11	16	10	18	21	632	14	42	254.08	15	7	17	24	12	41	10	62	46	323	40	176	160	349	21	36	598	18	254	14	8	51	27	14	70	26	4	22	56
ENSG00000099260	PALMD	protein_coding	1	100111499	100160097	1	palmdelphin [Source:HGNC Symbol;Acc:15846]	65	416	103	79	1868	93	78	1653	259	88	76	50	405	53	855	26	519	187	22	166	1281	47	180	346	968	1222	1185	149	903	210	461	324	757	360	766	91	471	56	358	172	6113	5885	65	35	2211	162	1192	144	106	299	255	188	620	5074	113	653	114	1459	59	601	363	141	39	662	148	823	322	123	58	220	183	17	254	128	451	115	118	231	31	97	167	123	54	76	419	25	56	75	243	65	100	33	686	324	48	359	1056	52	134	150	140	3325	698	49	103	37	398	1536	115	128	99	751	269	269
ENSG00000099282	TSPAN15	protein_coding	10	71211229	71267425	1	tetraspanin 15 [Source:HGNC Symbol;Acc:23298]	196	584	776	105	835	144	308	206	442	152	206	173	340	223	860	82	307	375	1136	1157	236	544	515	279	1594	145	1138	304	673	296	633	388	343	182	262	1455	705	1575	709	268	723	1202	223	246	1548	1395	377	894	644	427	222	394	569	1313	744	706	266	142	347	286	428	1628	113	257	335	328	374	689	1326	899	471	47	482	247	198	288	210	179	111	100	249	459	230	600	408	121	121	170	175	443	156	566	229	193	431	1211	820	100	654	67	662	322	685	170	69	71	256	347	478	244	121	425	293	325
ENSG00000099284	H2AFY2	protein_coding	10	71812552	71872015	1	H2A histone family, member Y2 [Source:HGNC Symbol;Acc:14453]	183	78	495	544	497	102	14	63	50	18	42	585	175	22	94	11	110	28	792	38	749	224	57	37	383	257	182	108	54	47	650	56	424	129	140	53	121	203	93	109	60	164	21	122	278	991	99	76	69	77	39	125	228	26	61	66	40	295	18	76	791	371	336	156	176	223	106	98	127	181	80	13	390	107	11	308	277	45	25	27	47	115	20	38	111	77	66	21	113	9	80	11	173	42	54	41	58	69	369	73	96	41	277	36	32	10	146	1406	21	29	30	11	75	53
ENSG00000099290	FAM21A	protein_coding	10	51827648	51893269	1	family with sequence similarity 21, member A [Source:HGNC Symbol;Acc:23416]	398.47	1336.2	1392.78	1129.24	1884.51	445.64	255.48	495.41	940.93	1506.63	401.93	1911.24	1598.7	1296.51	1033.76	1046.46	1047.4	1252.48	711.37	1498.1	292.24	1597.35	477.45	1424.14	1513.72	1258.15	339.39	1193.65	1835.19	1967.13	760.61	285.45	1209.85	724.35	1238.88	455.35	769.55	259.03	839.57	589.72	1480.31	866.77	1603.13	1291.61	484.63	1645.28	1672.1	1376.71	547.13	1329.08	1462.43	862.18	1617.39	1135.22	1267.9	1213.73	1251.3	697.86	1575.41	263.47	1882.01	998.9	2316.24	401.07	1270.63	227.74	1260.04	2161.36	1260.43	2029.74	1362.44	1759.95	1686.86	610.02	628.93	2762.2	3108.56	1864.28	1783.01	1127.75	1681.03	3732.38	1559.05	1212.31	407.8	686.09	975.4	2247.79	1027.6	1065.08	1022.31	1343.66	1440.27	1308.85	1191.26	705.92	3353.15	1265.11	1236.6	1091.18	1274.78	1374.24	1647.82	675.71	3047.28	307.26	1139.16	2174.2	1236.8	1461.76	1686.83	986.96	1048.8	1019.2
ENSG00000099308	MAST3	protein_coding	19	18208603	18262494	1	microtubule associated serine/threonine kinase 3 [Source:HGNC Symbol;Acc:19036]	296	351	187	198	373	617	352	423	208	606	244	1018	307	382	712	280	364	451	193	460	1069	592	409	323	404	217	281	446	383	475	396	114	181	163	208	360	231	395	310	386	221	121	276	227	830	621	259	396	539	340	221	228	443	225	517	587	346	366	378	208	853	593	243	334	389	391	365	250	418	553	101	714	858	509	456	631	663	445	496	803	231	861	219	258	320	193	708	685	340	277	359	578	455	503	158	774.33	239	251	678	502	626	670	397	284	612	621	524	583	636	131	496	107	647	509
ENSG00000099326	MZF1	protein_coding	19	59073298	59084942	-1	myeloid zinc finger 1 [Source:HGNC Symbol;Acc:13108]	109	180	87	561	123	281	223	253	354	360	190	1761	203	390	202	264	285	167	490	513	244	269	104	148	112	319	198	459	684	131	106	80	134	431	132	88	340	162	297	265	422	215	873	266	291	167	239	258	109	146	261	303	227	179	169	359	427	103	118	308	402	431	630	312	106	399	605	237	341	487	215	689	718	244	391	676	464	351	520	974	498	679	110	263	235	372	367	409	593	892	445	642	419	588	142	483	298	56	450	224	721	310	1143	770	256	333	350	484	522	407	542	415	215	1077
ENSG00000099330	OCEL1	protein_coding	19	17337013	17340028	1	occludin/ELL domain containing 1 [Source:HGNC Symbol;Acc:26221]	200	250	191	120	228	237	200	284	113	179	78	107	235	179	200	66	270	242	51	151	328	359	158	343	236	132	131	152	273	455	335	194	121	206	217	205	152	405	220	189	143	112	209	262	261	94	146	144	250	249	159	234	273	242	279	515	343	265	172	238	237	228	239	310	242	211	136	139	153	263	189	264	340	162	79	401	317	379	508	238	346	281	138	152	177	222	513	438	281	136	210	335	214	118	118	668	199	190	309	360	264	196	255	118	353	230	314	225	153	260	466	232	448	371
ENSG00000099331	MYO9B	protein_coding	19	17186591	17325346	1	myosin IXB [Source:HGNC Symbol;Acc:7609]	2277	6253	3966	2809	3241	6713	5803	5934	3404	4507	4728	5333	3439	3939	6621	2033	4873	4982	4048	6816	5803	7750	5345	4830	5707	2949	5457	4111	5448	11361	7995	4122	2555	3188	4224	4052	3548	6026	4728	3315	3825	3336	5067	4171	8055	5697	3244	3905	4802	6865	7722	2616	4625	4396	5104	7508	6077	2306	7665	2427	4800	5539	2450	5043	5040	5258	4895	3936	4774	6381	5043	8189	6705	3743	5083	4920	5828	3639	4772	6120	3193	10632	3797	4649	4254	1606	6085	7566	5397	6305	5718	7682	4279	3307	2974	6305	4235	3132	5860	4853	8262	3945	5128	4550	7499	2794	4736	3514	5948	2603	7145	4350	8645	6521
ENSG00000099337	KCNK6	protein_coding	19	38810484	38819660	1	potassium channel, subfamily K, member 6 [Source:HGNC Symbol;Acc:6281]	28	100	174	57	174	27	85	162	81	36	36	103	165	19	131	27	179	64	37	74	135	14	124	54	118	827	413	50	174	207	19	117	30	22	649	108	314	74	65	172	306	30	305	24	79	20	47	62	94	113	177	77	536	45	192	320	55	813	45	83	251	46	9	281	102	326	115	155	61	309	80	7	205	189	8	145	93	71	31	101	90	185	21	42	207	120	63	90	32	39	80	30	497	95	52	59	90	69	102	232	56	32	27	106	105	7	366	143	30	38	41	19	299	74
ENSG00000099338	CATSPERG	protein_coding	19	38826415	38861589	1	catsper channel auxiliary subunit gamma [Source:HGNC Symbol;Acc:25243]	8	42	7	10	5	18	9	17	29	8	7	295	16	9	12	12	11	5	17	6	7	42	5	7	31	6	11	32	50	10	3	6	21	9	9	12	13	50	12	21	29	18	125	17	24	8	4	8	22	13	7	4	24	9	9	44	16	12	12	17	11	24	47	6	10	23	36	12	67	38	25	44	47	9	23	47	7	8	17	20	24	103	9	17	37	11	37	15	5	6	18	21	22	31	4	45	17	2	46	31	74	3	104	21	30	8	35	7	11	14	4	16	16	11
ENSG00000099341	PSMD8	protein_coding	19	38865176	38874464	1	proteasome (prosome, macropain) 26S subunit, non-ATPase, 8 [Source:HGNC Symbol;Acc:9566]	2694	3282	2435	3670	6136	4734	5223	4387	5667	4094	4040	4349	11141	3489	2637	3781	3868	4172	6601	4844	4185	5721	5469	3450	6063	3730	3754	4166	4332	9111	7087	28669	5024	4430	6635	3094	3690	4375	3702	3994	2577	2453	28009	3715	3823	3988	2390	6258	4392	4841	5500	4714	4149	3155	4434	5478	5470	4545	5975	3869	3839	4062	2600	4670	3621	2601	2754	2206	3501	5304	2905	4937	2149	1709	3087	4685	6381	5274	6340	3853	4219	4722	3886	2935	4557	3145	3723	3960	6493	1951	3552	3823	3921	4017	3362	3114	3992	3230	4374	5595	2781	3883	4875	6321	3259	2833	4900	3722	1971	4964	6001	7767	10728	4222
ENSG00000099364	FBXL19	protein_coding	16	30934376	30960104	1	F-box and leucine-rich repeat protein 19 [Source:HGNC Symbol;Acc:25300]	245	391	161	790	314	678	778	451.7	259	400	325	1196	362.75	520.52	297	686.95	232	467	447.93	198	870.48	460.3	708	456	208.83	464	241	587	423.87	478	617	346	434	301	358	335	384	655	420	268.9	196	450.91	722	593	419.77	492.85	568	1970	273	612	802.3	797.86	580	393	299.85	499.91	547.62	658	274	457.87	985	825	511	536	215	459	328.95	330	324.58	550	429	287.1	466	460	749.39	583	814	832.94	814	777	341	493	191	364.93	655	287	539.84	551	452	379.61	479	950	451.68	1458	322	466	1336	318	596.53	1277.8	483.14	615	808	539	421	512.82	712	1176	1015.91	427.52	1217.74	382.56	573	470
ENSG00000099365	STX1B	protein_coding	16	31000577	31021949	-1	syntaxin 1B [Source:HGNC Symbol;Acc:18539]	34	32	29	36	20	3	51	3	11	18	3	163	34	22	46	7	19	4	16	11	3	23	9	7	15	30	16	23	34	22	5	6	4	4	13	11	27	96	13	11	24	17	60	7	49	12	5	2	21	29	6	7	24	57	25	20	19	20	19	5	137	10	13	29	55	56	56	60	70	75	9	57	36	36	121	107	6	47	36	25	6	76	16	13	64	17	18	21	88	15	24	6	80	64	20	18	31	14	71	19	25	6	17	17	25	3	27	22	3	27	14	75	19	32
ENSG00000099377	HSD3B7	protein_coding	16	30996519	31000473	1	hydroxy-delta-5-steroid dehydrogenase, 3 beta- and steroid delta-isomerase 7 [Source:HGNC Symbol;Acc:18324]	261	612	261	149	244	136	283	298	572	210	161	632	491	275	169	121	307	474	183	82	171	766	487	558	249	676	452	601	310	616	178	278	82	65	313	1103	308	216	300	506	215	119	1502	235	246	47	87	1251	281	1820	297	140	637	356	482	342	229	756	426	818	272	555	48	405	679	417	590	627	771	1595	199	870	443	525	77	568	115	444	1887	220	1042	1313	1468	455	838	796	1157	626	854	150	324	270	1086	455	650	289	589	806	468	541	630	292	1295	260	1145	199	996	193	125	301	398	204	763	1235
ENSG00000099381	SETD1A	protein_coding	16	30968615	30996437	1	SET domain containing 1A [Source:HGNC Symbol;Acc:29010]	950	1304	728	1225	771	723	972	1077	1255	919	620	2815	666	1364	1185	1208	921	719	1273	984	1434	1379	1127	944	640	952	548	935	1145	854	867	701	779	625	841	703	543	1144	862	649	1000	1026	1225	1037	1864	1136	690	1632	673	875	1355	1142	1272	760	555	1248	917	565	431	1143	1366	1712	711	920	912	997	789	486	1155	931	1063	1343	988	992	1455	1044	856	1290	1261	1466	1090	1298	600	1336	991	412	1206	1471	724	892	974	1488	939	2005	519	893	1764	564	873	1349	1556	1459	1497	865	994	861	1036	1155	1493	1128	1859	942	982	890
ENSG00000099385	BCL7C	protein_coding	16	30844947	30906281	-1	B-cell CLL/lymphoma 7C [Source:HGNC Symbol;Acc:1006]	825	947	630	988	793	896	1411	876	883	697	576	1669	442	924	763	835	749	941	1057	803	1175	1092	836	618	870	651	640	887	728	829	805	596	686	886	481	688	643	811	686	632	774	816	1114	948	1027	974	616	1211	488	1087	1060	900	914	768	632	936	1046	755	538	854	1265	1127	740	1065	1238	793	646	584	1194	917	679	1139	728	681	766	954	828	1666	966	676	490	1166	657	796	1456	1129	884	696	664	538	763	785	649	1080	554	694	1524	518	953	1263	1174	1531	789	624	832	898	958	1219	784	1307	1380	682	859	822
ENSG00000099399	MAGEB2	protein_coding	X	30233677	30238206	1	melanoma antigen family B, 2 [Source:HGNC Symbol;Acc:6809]	0	0	0	2	0	1144	0	0	0	0	0	1	0	0	1	157	0	0	0	0	0	0	1	0	0	1	1	0	0	0	891	0	0	0	0	0	0	3090	0	0	0	0	0	0	0	0	0	9	0	0	0	16	0	8	0	0	0	0	0	74	1	53	0	0	0	0	0	0	0	2	15	0	612	0	1	0	0	1036	1	658	0	2	1	0	1463	19	0	0	1	0	0	1587	0	0	35	1	11	0	0	143	970	3	0	0	47	0	4	0	0	3	0	655	0	0
ENSG00000099617	EFNA2	protein_coding	19	1286153	1301430	1	ephrin-A2 [Source:HGNC Symbol;Acc:3222]	3	0	2	2	0	45	39	127	0	14	0	210	0	5	3	0	3	6	1	47	9	7	1	1	114	3	1	44	0	154	0	39	1	0	1	10	3	0	10	5	34	0	0	5	18	1	37	80	48	1	34	0	10	0	0	27	5	5	66	3	208	0	61	17	7	2	3	0	0	1	0	0	0	1	5	0	9	1	41	11	0	0	1	0	1	0	2	3	1	18	49	1	5	2	0	85	5	2	108	1	0	0	42	0	0	1	1	2	11	0	3	5	47	3
ENSG00000099622	CIRBP	protein_coding	19	1259384	1274879	1	cold inducible RNA binding protein [Source:HGNC Symbol;Acc:1982]	3051	6496	5434	3621	6936	2172	3324	6382	5801	6421	4571	4807	2680	5191	4423	3420	7605	5255	2747	8456	8511	5726	2891	4577	5495	5442	4612	3056	7002	320	3105	8225	4603	3875	4180	4818	3540	3946	6324	4172	8877	5759	5780	5728	7931	3547	3672	3170	4425	3202	7764	1833	4596	6954	3305	8336	5504	2787	6829	6876	4619	8776	4816	4471	4876	5193	4959	3370	4087	4382	2941	2337	3546	6890	7679	7167	2012	15064	6337	8343	3847	6249	2420	9657	4840	4109	4558	2746	3460	11744	6724	4620	4970	5149	1615	7018	4994	2629	6323	4960	12918	12985	6630	2747	5914	4865	7671	6806	9908	6070	5245	3466	3380	4007
ENSG00000099624	ATP5D	protein_coding	19	1241749	1244824	1	ATP synthase, H+ transporting, mitochondrial F1 complex, delta subunit [Source:HGNC Symbol;Acc:837]	541	727	1072	1080	1113	863	699	1316	1252	815	1164	890	863	583	1042	1145	1030	906	1687	1846	1284	1512	1065	1037	1460	959	1247	500	1218	69	1822	1638	460	627	1160	522	1473	1313	1101	756	1231	873	2227	1829	804	1262	1087	1760	439	1083	924	916	1477	1223	492	1593	1447	1416	790	1156	1204	1668	2278	1928	743	549	361	482	388	677	575	935	543	1005	1325	1407	1356	1395	918	1772	968	704	607	1208	1217	1196	1042	1557	1477	1350	1087	1431	698	1096	497	1102	2288	441	991	2720	1248	1242	1192	1068	757	1413	1456	2224	1236	1502	2136	758	2029	1362
ENSG00000099625	C19orf26	protein_coding	19	1228286	1238026	-1	chromosome 19 open reading frame 26 [Source:HGNC Symbol;Acc:28617]	81	83	3	239	36	82	73	108	136	81	117	152	75	75	51	70	32	106	22	65	78	110	101	85	103	91	79	138	87	8	131	108	38	170	86	83	58	16	129	45	62	115	179	42	125	59	62	89	91	90	220	65	112	38	25	122	107	72	182	71	79	138	117	96	54	48	56	35	51	80	153	243	111	69	241	84	146	89	131	186	29	33	8	110	331	15	46	227	97	77	84	140	49	143	128	95	187	37	245	168	86	58	240	134	71	129	98	244	271	48	234	65	166	44
ENSG00000099715	PCDH11Y	protein_coding	Y	4868267	5610265	1	protocadherin 11 Y-linked [Source:HGNC Symbol;Acc:15813]	0	0	0	0	0	0	1	0	0	0	1	5.7	0	1	0	1	0	0	0	0	0.99	0	0	0	0	0	0	0	0	0	0	0	0	0	0	3.77	0	0	1.34	5	2.82	0	0	0	0	0	0	0	2.33	0	0	0	0	0	0	0	0	0	0	0	0	0	0	0	0	1	0	0	0	0	0	1.83	0	0	0	0	1	0	0	0	0	0	0	0	0	0	0	0	5	2.11	0	3	2.17	0	0	3	0	0	4.07	0	0	0	0	2	0	2.31	0	0	0	1	2.49	0	0	0
ENSG00000099721	AMELY	protein_coding	Y	6733959	6742068	-1	amelogenin, Y-linked [Source:HGNC Symbol;Acc:462]	0	0	0	0	0	0	0	0	0	0	0	0	0	0	0	0	0	0	0	0	0	0	0	0	0	0	0	0	0	0	0	0	0	0	0	0	0	0	0	0	0	0	0	0	0	0	0	0	0	0	0	0	0	0	0	0	0	0	0	0	0	0	0	0	0	0	0	0	0	0	0	0	0	0	0	0	0	0	0	0	0	0	0	0	0	0	0	0	0	0	0	0	0	0	1	0	0	0	0	0	0	0	0	0	0	0	0	0	0	0	0	0	0	0
ENSG00000099725	PRKY	pseudogene	Y	7142013	7249589	1	protein kinase, Y-linked, pseudogene [Source:HGNC Symbol;Acc:9444]	0	212.28	0	0	341.4	0	300.93	265.1	352.91	624.86	255.63	3865.94	0	151.18	6.04	9.07	0	52.27	11.08	1	6.05	0	140.84	59.76	1.01	0	139.54	0	598.94	0	5.04	1.01	20	0	237.65	117.38	79.27	0	723.8	56.61	190.85	0	444.29	0	244.34	117.54	1.01	0	93.76	2.02	0	1.01	0	0	0	646.16	0	239.49	0	0	1.01	0	497.05	497.14	132.89	773.79	0	440.58	472.02	611.28	367.37	0	0	0	0	0	802.93	0	419.92	352.12	78.23	1.01	171.73	59.61	202.06	0	116.59	574.9	1899.74	864.69	0	696.31	695.83	1.01	199.2	75.06	0	28.14	382.95	0	1.02	0	33.43	329.29	461.1	371.71	1.02	0	1417.64	309.25	72.36	253.17	0	1555.34
ENSG00000099769	IGFALS	protein_coding	16	1840414	1844972	-1	insulin-like growth factor binding protein, acid labile subunit [Source:HGNC Symbol;Acc:5468]	1	3	1	3	9	0	0	0	4	0	0	20	1	0	1	0	0	0	0	82	1	0	1	0	0	0	2	1	2	0	1	0	0	0	0	0	0	1	0	0	15	1	8	0	2	1	0	1	0	0	1	0	2	2	1	2	0	1	0	1	0	0	1	0	0	1	0	1	1	0	1	8	6	0	0	2	0	0	1	0	0	7	1	4	0	1	0	2	1	1	2	6	2	1	1	1	0	0	0	1	10	4	4	3	1	0	2	0	3	0	3	0	0	1
ENSG00000099783	HNRNPM	protein_coding	19	8509651	8553998	1	heterogeneous nuclear ribonucleoprotein M [Source:HGNC Symbol;Acc:5046]	2846	3821	3180	3588	4025	3758	2887	4310	3937	3195	4323	5930	3060	2484	4421	5050	4096	3842	6722	4669	6170	3468	4311	3625	3217	3824	3255	3853	4463	2634	5544	4622	4739	3601	4786	3319	3413	3186	4934	3103	4156	3690	3688	4068	4381	4502	4193	3614	3474	3867	4793	4678	4700	4116	2239	5605	4879	4486	3521	2982	6514	5547	2191	4540	3623	4301	3717	3031	3412	3652	5065	2184	3402	3026	5056	5350	6420	5461	3004	3117	4203	3391	2375	5480	3785	2692	2366	2578	4224	3220	3541	3501	3014	3963	2480	4787	7443	2885	4280	6137	3881	4404	4657	3681	3283	3041	4752	6044	3995	4593	7117	3445	4724	2751
ENSG00000099785	2020-03-02	protein_coding	19	8478154	8503901	1	membrane-associated ring finger (C3HC4) 2, E3 ubiquitin protein ligase [Source:HGNC Symbol;Acc:28038]	593	1241	568	190	874	240	565	467	646	393	441	814	513	327	356	207	713	553	232	411	300	742	473	825	667	566	525	541	741	514	418	616	190	387	404	473	409	528	574	1125	653	304	423	457	675	142	162	460	456	991	569	691	1442	649	516	914	780	592	621	667	637	658	365	706	1211	493	459	802	779	1061	686	1046	566	641	262	1226	355	807	917	743	505	1813	724	424	1080	785	946	929	473	271	550	548	817	366	499	683	956	406	1194	844	789	454	527	925	930	727	827	300	243	883	446	482	1443	885
ENSG00000099795	NDUFB7	protein_coding	19	14676890	14682874	-1	NADH dehydrogenase (ubiquinone) 1 beta subcomplex, 7, 18kDa [Source:HGNC Symbol;Acc:7702]	710	1209	2497	1443	1742	2331	2040	1305	1415	1205	1376	960	1138	945	1367	1017	1875	1752	3539	2680	1948	2014	1384	2130	2806	1097	1804	1369	1569	2745	3339	1590	685	2555	1282	1206	1593	2358	1490	1332	1707	1148	1839	1569	1098	2321	1081	1731	672	2281	1439	1851	1593	1277	1497	1878	1969	1595	1369	1113	1743	1912	1912	2266	1301	1026	591	614	1294	1604	788	1740	790	1006	1170	2056	1575	2033	1583	1528	1327	1319	1284	1276	1500	1450	3074	1558	1530	1063	1271	1502	1121	962	741	1583	2660	904	1404	2387	1375	1861	1047	1224	1100	1399	1704	1720	1134	2228	2124	1290	2606	2093
ENSG00000099797	TECR	protein_coding	19	14627897	14676792	1	trans-2,3-enoyl-CoA reductase [Source:HGNC Symbol;Acc:4551]	1582.13	1001.44	1230.64	793.58	854.04	2446.98	681.43	1284.87	1153.99	1055.56	1075.53	2518.8	1319.5	1268.9	1441.4	976.03	1826.98	2044.65	3421.71	1405.84	1864.44	2422.41	1637.8	2159.21	1547.85	1932.14	1603.78	2221.45	1782.17	1454.72	3140.16	2659.91	1117.26	5187.45	2762.45	1385.08	1701.55	1542.96	1344.04	1930.25	1088.07	1027.82	2856.81	1831.73	1967	1836.05	1490.17	1917.15	1373.96	1810.9	1709.76	1019.48	1574.3	1445.95	950.78	2073.93	2663.91	3287.82	1151.38	969.76	1648.38	2517.46	1791.51	2547.57	1725.69	3579	1839.72	1089.75	1536.45	2342.52	2793.13	1420.88	921.69	1455.95	2098.25	3231.39	2184.8	2377.75	2243.47	2145.71	1542.53	4021.24	1211.35	1467.54	2135.79	1217.36	4864.06	3691.86	2988.25	1439.03	1300.39	1085.77	1820.54	994.58	1899.3	1381.13	4267.36	1240.77	2733.72	2254.23	960.35	1512.13	1164.12	2730.27	1918.82	1281.45	3495.32	1880.59	961.49	2046.01	5928.6	1134.44	3883.2	1535.34
ENSG00000099800	TIMM13	protein_coding	19	2425622	2427892	-1	translocase of inner mitochondrial membrane 13 homolog (yeast) [Source:HGNC Symbol;Acc:11816]	687.91	963	1094.72	1627.92	1210.82	925.73	617.94	1116.58	1281.23	775.9	698.76	793	907	964.34	743.7	909.88	834.57	1205.69	2599.58	1882.92	1952.23	1047.02	1317.62	1699.52	1014.6	1269.92	1192.64	907	1016.92	528.59	840.77	1400	901	1333.56	1247.38	1290.59	918	999.07	1126	749	1045.24	793	1038.67	1200.58	655.43	1681.67	1067.32	2474	455	1036	1752	688.14	1258.17	1094.09	506	1603.52	1190.5	990.64	1224	1172.66	1257.81	1423	1078.03	1467.65	670	922.76	355	408	560	948.87	440.66	593	579.13	839.84	1609.38	932.94	1186.79	1585.61	1313.83	1668.22	843.19	601	466	1347	1092.89	613.67	562.23	1021.5	1200.92	1093.78	876.23	1149	558	1332.41	621.73	972.04	2336.44	726	668.61	1972.53	1161.82	1056.89	1173.32	661.37	605.85	947.29	1554	2299.21	1526.68	1438.84	2423.15	1119.32	1802.11	898.83
ENSG00000099804	CDC34	protein_coding	19	531714	542087	1	cell division cycle 34 homolog (S. cerevisiae) [Source:HGNC Symbol;Acc:1734]	545	888	560	1821	1116	466	852	1123	771	768	1344	2249	670	515	890	767	1169	925	1682	3065	1759	970	904	1101	1275	817	878	905	820	473	762	1194	857	1240	944	644	804	1230	808	597	677	933	1166	974	571	897	657	967	542	1091	1234	602	1133	813	502	1364	1065	1172	1076	678	950	1192	884	1169	554	921	457	513	651	753	510	1421	714	572	977	1040	990	1271	1335	989	1102	915	542	741	940	522	535	1327	1424	707	684	1235	1020	812	678	1106	2104	605	1041	1907	811	1431	1111	780	699	543	1008	2308	1532	887	1686	533	1969	1196
ENSG00000099810	MTAP	protein_coding	9	21802542	21932738	1	methylthioadenosine phosphorylase [Source:HGNC Symbol;Acc:7413]	85	1138	453	1125.96	545	1416	61	131.6	752.8	458	38	986.9	715.88	1052	184.11	15	590.89	939.56	353	293	1494	843.93	1288	883.17	617	1071	570	67	1392.95	175.3	63	634	1768.86	557	671	81	826	68	1131	458	366.89	1203.29	830	43	549.94	818	2622.5	835	892	1736	1833	76	502	1976.84	311	1835.55	85	924	1082	298	459.94	1612.77	1374.81	1255.8	354	360.57	286.55	896	830.3	1135.93	1709.06	635.9	158.59	902	3455.06	373.85	2462.55	1268	1492.98	1550.33	1741	280	1092.93	2109.7	1014.99	824	409	1030	1461.88	1909.83	990.91	2215.93	759.98	4144.46	82	931.8	111	86	209.84	449.3	1613.9	3177	1145.88	96	1113.29	1742.22	3177.43	1910.63	2618.11	82	4465.9	1322.93	3449.65	1383.67
ENSG00000099812	C19orf21	protein_coding	19	751126	764318	1	chromosome 19 open reading frame 21 [Source:HGNC Symbol;Acc:27000]	0	1	1	1	0	0	1	0	1	1	0	3	1	0	0	0	12	0	0	45	0	0	1	0	13	13	10	0	5	0	0	0	0	0	49	0	9	45	0	0	10	0	448	0	8	1	1	3	0	2	9	1	6	0	0	27	0	26	0	44	8	0	0	5	0	4	0	0	2	2	2	0	9	0	0	0	0	0	3	1	11	6	0	0	0	0	0	2	36	0	1	0	1	0	0	4	0	0	0	0	0	0	0	0	0	0	5	0	1	0	1	0	5	1
ENSG00000099814	KIAA0284	protein_coding	14	105331617	105363089	1	KIAA0284 [Source:HGNC Symbol;Acc:20362]	6519	1797	368	1069	1450	1105	1323	466	3352	2380	2280	2501	618	834	278	1237	1089	987	1066	1199	1322	1858	1155	1743	2742	2258	1616	1477	2152	1406	1091	1182	304	405	2944	1425	819	1140	2661	1380	1991	2127	1516	1087	1036	516	163	1421	1254	1613	1305	1378	1087	1430	686	2020	1898	2679	1905	3311	507	1385	1620	3258	852	1801	876	719	883	1292	1090	2146	1804	2296	8614	2109	2492	795	3410	2292	1479	2045	2487	2028	3147	680	1697	5820	1315	1568	602	372	1736	3699	948	2460	2161	583	1043	1825	2319	1413	2556	994	856	3824	2342	412	1606	2052	984	557	877	2279
ENSG00000099817	POLR2E	protein_coding	19	1086594	1095598	-1	polymerase (RNA) II (DNA directed) polypeptide E, 25kDa [Source:HGNC Symbol;Acc:9192]	1637	2071	1568	1847	1496	1382	1378	2075	2563	1684	1919	2070	2055	1846	2022	1931	2017	3191	3635	2917	3105	3666	3204	2435	2108	2094	1901	1764	2249	990	2539	2338	1913	2769	2591	2387	1951	2081	1834	1669	1280	1674	3445	1947	2398	2110	1436	3335	1428	3752	2971	1622	2421	1892	1044	3048	3204	2856	2235	1551	2202	2765	2040	2416	2476	2005	1041	1298	1612	2687	1179	2108	1252	1513	2711	2872	3134	4412	2731	3406	2586	2042	2162	2076	2583	1340	1566	2834	2225	1945	2149	2087	1671	2137	1356	2617	5980	1842	1967	4043	2115	2900	2083	1877	2364	1771	2585	3927	1809	3145	6597	1751	5866	2188
ENSG00000099821	POLRMT	protein_coding	19	617223	633568	-1	polymerase (RNA) mitochondrial (DNA directed) [Source:HGNC Symbol;Acc:9200]	764.84	636.93	709.09	1480.52	737.42	628.91	641.65	725.04	717.18	861.9	594.4	1888.64	515.71	500.46	911.84	832.87	1111.45	719.8	1156.22	1320.34	1646.71	1161.62	923.69	735.74	1110.07	546.62	733.28	996.01	850.51	791.65	923.73	878.62	337.48	1080.75	511.67	623.68	728.95	1048	750.21	707.35	593.93	616.63	1088.5	947.79	695.96	1302.88	454.14	781.85	459.76	907.55	900.86	762.75	820.16	830.04	393.04	1438.52	1018.95	704.83	935.1	700.79	1037.8	1072.42	1333.14	1283	498.02	667.45	470.83	358.91	689.29	653.95	522.64	1696.17	980.89	831.84	915.74	1590.17	1089.86	1117.43	1200.94	1306.33	1184.62	1038.66	912.53	784.64	824.2	478	704.3	1689.44	2289.22	1033.98	839.86	1974.7	683.68	959.79	278.24	910.48	2303.23	657.63	892.1	2644.45	1277.4	1232.67	1082.6	925.23	1078.07	1147.48	1156.4	1473.64	1417.68	972.42	1188.49	613.3	1764.43	1291.25
ENSG00000099822	HCN2	protein_coding	19	589893	617159	1	hyperpolarization activated cyclic nucleotide-gated potassium channel 2 [Source:HGNC Symbol;Acc:4846]	1476.95	11	69	57	93	66	94	56	10	16	36.26	259	73	43	33	10	53	17	145	959.92	90	95	127	19	204.96	31.26	94.86	85	19	87.05	10	842.69	5	23	42	68.4	22	275.01	42	1466.56	141.96	13	223	70.64	20	18	69	524	55	60.1	9	60	267.97	51.73	12	1484	60.08	512.88	90.03	53	33	47	854	576.99	21	29	29	8	14	14	6	172	32	82.88	24	145	24	307	2593.36	189	154.99	52	8	174	36	22	938.99	1424.33	317.94	762.99	338.97	27	151	5	26	13	93	94	130.99	1645.63	29	36	205.97	132	431	1741.96	38	27	66	105	34	19	280.36	104.39
ENSG00000099834	CDHR5	protein_coding	11	616565	626078	-1	cadherin-related family member 5 [Source:HGNC Symbol;Acc:7521]	0	1	0	1	0	0	0	0	0	0	6	1	0	0	2	0	3	0	0	3	0	0	0	0	0	0	0	2	3	0	8	0	0	0	0	0	0	0	1	0	0	2	0	0	1	0	0	0	0	0	0	1	0	0	0	0	0	0	0	0	6	0	0	1	0	0	3	3	0	2	0	0	4	1	0	2	0	0	0	1	1	1	0	0	0	0	1	3	0	1	1	0	2	0	1	0	0	0	0	0	1	0	0	1	0	0	2	0	0	0	0	0	1	2
ENSG00000099840	IZUMO4	protein_coding	19	2096380	2099592	1	IZUMO family member 4 [Source:HGNC Symbol;Acc:26950]	8	11	8	20	1	5	2	7	3	8	0	39	8	11	15	5	11	2	4	27	6	7	5	9	9	24	16	14	11	1	7	2	3	13	12	9	12	2	5	20	11	4	28	8	10	2	13	3	16	4	8	3	16	4	14	12	19	14	8	4	26	25	22	18	12	19	25	10	31	39	6	130	51	15	45	55	5	8	20	17	18	68	4	4	18	20	9	27	48	10	17	6	46	21	11	20	19	4	26	26	27	20	25	46	12	45	38	10	22	23	16	8	26	30
ENSG00000099849	RASSF7	protein_coding	11	560404	564021	1	Ras association (RalGDS/AF-6) domain family (N-terminal) member 7 [Source:HGNC Symbol;Acc:1166]	57	86	105	79	95	31	62	131	208	45	257	115	191	187	154	107	133	63	47	37	30	272	173	216	149	216	217	228	329	28	164	80	58	145	226	64	215	285	93	288	130	156	130	34	90	10	60	88	319	141	78	108	208	96	220	146	103	327	41	88	227	156	195	337	50	113	96	159	166	163	126	206	215	208	180	222	329	262	214	141	518	124	63	87	220	326	191	349	213	106	165	105	304	103	134	114	201	110	188	173	358	182	170	251	172	76	279	153	85	208	500	195	506	443
ENSG00000099860	GADD45B	protein_coding	19	2476120	2478257	1	growth arrest and DNA-damage-inducible, beta [Source:HGNC Symbol;Acc:4096]	277	786	1082	428	611	154	1128	534	292	432	83	3866	591	201	791	155	582	212	130	858	330	286	616	346	556	700	495	225	625	193	352	400	139	264	869	587	328	454	256	568	514	292	407	192	604	149	306	243	439	745	131	401	1395	223	468	268	371	490	235	288	1179	320	33	590	965	1148	879	621	513	1051	901	286	903	666	59	1170	151	483	203	155	6396	1268	130	283	438	1138	585	1657	1366	164	472	125	699	736	550	205	421	391	434	1541	310	721	690	211	643	78	496	1912	162	348	507	126	1442	416
ENSG00000099864	PALM	protein_coding	19	708953	748329	1	paralemmin [Source:HGNC Symbol;Acc:8594]	131	41	65	340	642	215	198	507	139	71	60	1472	275	162	375	14	171	60	138	965	473	620	112	188	607	157	87	231	168	196	40	285	122	53	141	63	49	198	191	135	455	50	122	1001	962	146	573	484	165	132	208	163	467	26	99	1208	388	212	75	227	1180	43	394	488	440	130	97	101	25	77	110	10	70	79	96	143	384	812	360	293	60	67	19	426	129	15	40	557	41	156	457	20	493	241	40	424	458	105	558	67	103	788	669	15	221	22	447	1524	996	225	59	116	815	92
ENSG00000099866	MADCAM1	protein_coding	19	489176	505347	1	mucosal vascular addressin cell adhesion molecule 1 [Source:HGNC Symbol;Acc:6765]	4	2	5	8	2	3	6	3	7	8	1	3	6	3	12	5	2	10	14	15	13	3	4	1	0	2	2	9	7	0	3	5	2	10	3	19	4	12	3	11	5	1	10	4	11	23	2	0	4	5	11	3	24	7	1	15	5	4	6	3	17	3	13	4	7	13	14	1	10	27	5	61	20	3	9	6	5	5	31	12	4	39	17	3	57	4	2	2	15	18	10	12	3	9	9	3	13	5	2	16	17	9	20	6	23	1	7	5	3	14	1	1	10	15
ENSG00000099869	IGF2-AS	antisense	11	2161731	2169894	1	IGF2 antisense RNA [Source:HGNC Symbol;Acc:14062]	0	4	0	0	11	0	1	0	0	0	0	8	0	0	0	0	1	2	1	11	0	0	0	3	2	4	0	1	3	0	0	1	1	0	0	0	2	0	3	6	0	0	0	0	0	0	0	0	1	2	0	0	5	0	0	6	0	1	0	2	1	0	0	0	3	2	3	3	0	0	1	0	0	0	0	0	0	0	0	0	0	0	0	1	2	0	0	0	0	0	5	0	0	3	0	2	1	0	1	0	0	0	0	0	0	0	0	3	3	0	1	1	1	2
ENSG00000099875	MKNK2	protein_coding	19	2037470	2051243	-1	MAP kinase interacting serine/threonine kinase 2 [Source:HGNC Symbol;Acc:7111]	1457	1209	3283	1192	1112	628	942	1613	1016	1445	1001	3023	1184	1009	2799	998	1510	834	983	1574	2470	2227	1675	1318	1548	2646	2738	1560	1442	458	1193	705	776	2176	2660	2395	2459	2335	1417	2230	1242	1351	3152	1512	1430	1290	1260	1906	1363	1366	1110	852	2589	1269	1138	2569	1946	4542	1573	1531	3033	1692	937	2775	1309	1437	1583	762	1538	1680	1451	1538	1308	1959	2093	1857	1191	2101	1949	2510	2226	2596	1283	1346	1904	516	1055	3600	2841	1246	1299	1767	2591	1006	1245	974	3819	1802	1538	2050	1504	1818	1795	2994	2150	1610	2863	2377	1433	1557	4059	995	4465	1118
ENSG00000099889	ARVCF	protein_coding	22	19957419	20004331	-1	armadillo repeat gene deleted in velocardiofacial syndrome [Source:HGNC Symbol;Acc:728]	250	554	428	176	164	114	462	185	110	302	166	885	218	221	146	609	128	147	46	190	161	203	112	267	473	134	167	160	286	216	258	80	85	118	169	108	121	264	185	157	163	561	75	225	1061	172	37	171	208	67	183	154	131	151	164	425	278	128	232	208	432	247	649	304	145	113	96	78	83	134	212	401	251	92	286	296	225	339	63	313	104	86	102	131	200	115	198	143	317	78	118	123	130	419	138	401	122	84	226	82	543	434	635	121	97	204	264	223	527	228	109	112	302	341
ENSG00000099899	TRMT2A	protein_coding	22	20099389	20104915	-1	tRNA methyltransferase 2 homolog A (S. cerevisiae) [Source:HGNC Symbol;Acc:24974]	854	1010	430	862	422	907	531	606	800	830	510	205	924	1296	427	950	567	620	177	552	428	621	909	677	475	493	378	819	736	1145	1169	746	1050	556	632	524	1052	799	565	695	457	707	664	615	2236	1339	270	665	589	558	1365	771	628	384	1448	757	815	463	523	454	1025	1477	1749	779	343	666	941	679	674	1259	725	1420	855	784	1155	1319	1561	1536	1188	1210	916	785	444	439	1576	886	1117	884	776	1217	625	1100	439	1201	896	1367	769	265	711	2525	1232	853	843	1219	863	586	921	1075	866	947	928	345	1564	1767
ENSG00000099901	RANBP1	protein_coding	22	20103461	20114878	1	RAN binding protein 1 [Source:HGNC Symbol;Acc:9847]	1749.76	2175.27	732.33	2984.51	1287.16	1622.11	2001.43	1899.75	1693.22	2343.55	1308.27	1580.39	2292.57	1695.95	1307.41	4536.12	1447.77	1502.07	1264.71	1981.58	2507.45	1944.99	2199.46	1586.53	1934.3	1260.12	1478.48	1565.49	1206.55	2214.57	3041.94	3021.45	3815.39	1622.13	2209.67	929.33	2909.74	1128.37	1482.95	874.13	834.4	2324.53	1320.2	1283.34	2886.23	3100.36	939.29	1677.51	1216.33	1899.57	3148.02	2302.48	1403.43	1047.92	2673.75	2085.92	1634.45	1443.54	1850.39	906.42	3686.13	1804.17	2307.35	1936.31	614.75	1889.17	1696.63	1612.92	1462.92	1973.92	2161.77	1933.97	1027.54	1004.85	2561.33	1157.44	3271.76	2435.76	1207.17	1462.23	2932.07	1052.3	1307.3	1190.56	1842.64	1456.08	723.21	1727.33	2400.33	1088.97	1006.76	2528.16	818.35	3208.24	1530.41	2104.81	1573.84	954.6	1118.98	4079.84	1320.79	1471.13	1790.38	1429.95	1146.22	1213.78	1441.91	1980.5	1536.51	1862.79	2634.92	749.37	2768.36	1201.81
ENSG00000099904	ZDHHC8	protein_coding	22	20116979	20135530	1	zinc finger, DHHC-type containing 8 [Source:HGNC Symbol;Acc:18474]	974	1411	357	1380	1089	1493	1128	871	1029	1761	1046	4642	815	1351	709	2384	731	942	376	1045	2310	1251	1348	1014	1057	599	736	1159	1130	1233	895	991	1030	728	1189	615	1682	1002	1271	769	569	1670	1048	1117	3464	1334	305	1192	768	985	1647	897	1090	601	1609	1128	1185	926	901	711	1002	1911	1770	1506	660	1076	1043	824	944	1572	1313	2238	999	884	1161	1332	1520	1583	1868	1696	1328	1104	611	804	1070	424	1090	2112	1055	1185	1016	1136	582	1605	943	1855	1200	549	942	1164	1261	1489	1548	752	1009	1002	1117	1535	1644	1977	1054	518	1520	2494
ENSG00000099910	KLHL22	protein_coding	22	20783528	20850170	-1	kelch-like 22 (Drosophila) [Source:HGNC Symbol;Acc:25888]	651.53	928.33	535	779.28	593.32	635	576	299	616	935.14	770.69	663.33	517	1036	461	391.92	531	546	212	377	839.13	549.83	822	660	881.17	710.37	533	584	698.57	1127	725.33	1015.06	498.81	603	700	419	1137.74	625.35	777	636	295	766	740.57	910	1243.7	872	177.31	635	874	482	323	371	864	713	2549.36	876	698	443	849	547	732.38	676.99	933	730.95	305	581	761	583	511	651.41	854	823	514	749	592	1223	780.64	923	724	903	1021	401	468.43	463	1281	609.16	1475	298.47	361	788	745	665.75	349.74	924	1279	588	824	277	675	677.74	817	1190	952	726	690	490	1170	412	572	1205	523	301	1454.73	733.13
ENSG00000099917	MED15	protein_coding	22	20850200	20941919	1	mediator complex subunit 15 [Source:HGNC Symbol;Acc:14248]	2124	6384	2217	2304	2144	2649	3823	1909	7387	3279	2351	3197	3769	5185	1885	2205	2241	3049	1144	1967	3086	3681	7021	6977	2812	3547	2584	2668	3107	4477	3074	7648	3037	1099	5315	3581	7764	3306	2740	2410	1194	2204	2473	2590	11226	3258	871	4482	2078	3265	6254	2089	4450	2826	14683	4510	3250	2599	4084	2337	2711	4781	5309	4500	1523	3837	4957	2961	2758	4319	5210	2876	2309	2981	1959	3047	3235	3666	4837	3197	8432	2529	1949	2381	3855	1776	7706	4978	3290	2606	5313	8401	1858	4990	2950	5167	2280	2059	1936	4368	4185	2730	7449	2954	4262	2907	3781	2961	2172	2426	4650	1560	7775	6257
ENSG00000099937	SERPIND1	protein_coding	22	21128167	21142008	1	serpin peptidase inhibitor, clade D (heparin cofactor), member 1 [Source:HGNC Symbol;Acc:4838]	22	1	0	0	0	7	0	0	34	0	0	1	0	8	0	0	0	0	0	0	0	0	41	0	0	1	0	2	0	0	0	3	2	0	4	0	0	0	0	2	0	0	0	0	0	0	0	0	0	0	0	0	2	0	0	0	1	0	1	0	0	1	0	3	7	1	4	21	6	0	5	0	0	4	0	0	1	0	0	1	0	0	0	0	157	0	5	1	376	0	33	0	2	13	951	0	0	1	2	0	0	0	0	0	0	0	0	0	0	12	1	0	1	0
ENSG00000099940	SNAP29	protein_coding	22	21213271	21245502	1	synaptosomal-associated protein, 29kDa [Source:HGNC Symbol;Acc:11133]	1882	9337	1676	661	1327	1246	1224	2005	1629	1371	1659	1359	2417	1963	1303	1660	1839	1636	405	742	2516	2644	1699	2224	1772	2033	1536	1122	1674	2793	1996	6528	2936	1201	1989	1489	4290	2255	1841	1539	1296	2337	1593	1886	3319	2388	722	2199	1503	1466	4191	991	1622	2217	7333	4095	2182	1540	2410	1155	1535	1868	4288	1879	1000	1414	1799	1276	889	1950	1588	2164	1347	1297	1292	1877	1406	3399	1742	1650	3049	1113	1922	1767	1580	820	884	1440	696	1373	1019	1939	1382	1598	1448	2737	2356	966	1277	1984	1407	2211	1571	898	1830	1907.9	2213	1678	1070	1556	1707	944	3363	1112
ENSG00000099942	CRKL	protein_coding	22	21271714	21308037	1	v-crk sarcoma virus CT10 oncogene homolog (avian)-like [Source:HGNC Symbol;Acc:2363]	2835	12095	1850	4148	2465	2529	2131	3342	2522	3793	2347	2902	3265	2676	2544	3781	2190	2148	1294	2201	4824	2830	2755	2304	2291	1872	1766	2486	2200	3191	2796	9331	5767	2267	2984	2228	6740	3118	2867	2818	1911	3405	2593	2687	11365	4071	1228	2868	2837	1767	5197	2796	2991	2147	6623	4061	3081	2895	3015	2115	4110	5092	3952	2714	3159	3190	3665	1988	2298	3680	5074	2618	2160	3010	3240	3887	3820	4944	2366	2210	5964	2143	1671	3015	2227	775	1775	2413	2667	2374	2441	2950	1988	3197	1978	3450	3531	1714	2719	3743	2248	3825	2532	1894	2487	2585	3108	2772	2385	3711	2535	1630	6085	1795
ENSG00000099949	LZTR1	protein_coding	22	21333751	21353327	1	leucine-zipper-like transcription regulator 1 [Source:HGNC Symbol;Acc:6742]	1322	5030	707	2059	998	2188	1859.5	1091.1	1129	2208.53	2053	4736.21	1643.37	2945.48	766.36	1894	1314.07	1825	663	924	2050.42	1801.49	1603	1396.7	1259	1271.37	733.7	2013.1	1751	1601	2155.25	4173.46	1799	1479.51	1490	837	5019	1649.91	1408	1854	672	1676	1374.88	1737	4263.08	2553.2	548	1603	1233	1125	3784.61	1249.82	1053	901.52	3957.59	1891	1428	950	1590.13	1334.3	1493	2385	6810	2147	914	1681	2329	1305	1497.38	2861.73	1585.3	2677	1658	1368	1327	3461.89	2574.76	2642.53	2495.09	2102	3525	1874	1549	933	2095	836.04	2827.29	2856	1478	2080.6	1273	3455	659.44	3309.28	1894.41	3060	1552.92	567	1838	1922	3080.35	2432.79	2410	1521	1747	1917	1969.15	1846	2020	2049.31	997	845.43	2929	3708
ENSG00000099953	MMP11	protein_coding	22	24110413	24126503	1	matrix metallopeptidase 11 (stromelysin 3) [Source:HGNC Symbol;Acc:7157]	731	1251	410	710	293	1696	754	384	969	146	283	308	1565	119	344	194	239	790	175	926	143	95	1547	5643	2206	1995	1736	213	773	434	317	483	188	109	1583	164	974	149	196	1277	573	1375	165	911	1118	133	166	800	515	2179	252	648	898	1239	250	522	2610	2601	526	288	1560	680	507	5802	4410	5461	7680	2193	708	1938	4624	16	2238	335	81	531	293	683	485	360	4840	790	283	1186	406	470	874	214	442	281	8710	145	785	1004	271	945	216	117	6281	28	688	244	1537	67	67	83	1246	419	306	476	208	378	665	936
ENSG00000099954	CECR2	protein_coding	22	17840837	18033845	1	cat eye syndrome chromosome region, candidate 2 [Source:HGNC Symbol;Acc:1840]	2	52	71	275	197	261	72	209	59	108	46	141	232	171	85	128	163	72	208	79	450	83	21	25	100	92	23	37	27	169	138	801	512	22	111	31	56	63	212	5	65	55	9	46	125	114	97	85	68	48	138	44	52	212	44	234	52	8	393	43	131	345	29	23	9	22	4	6	7	10	1	3	18	18	50	3	128	30	3	6	7	4	9	18	1	5	10	66	0	10	136	5	14	288	5	87	17	6	26	6	23	87	591	6	11	12	30	48	50	26	51	229	12	34
ENSG00000099956	SMARCB1	protein_coding	22	24129150	24176703	1	SWI/SNF related, matrix associated, actin dependent regulator of chromatin, subfamily b, member 1 [Source:HGNC Symbol;Acc:11103]	1181	4638	1439	2410	1568	1081	2402	2306	1643	1714	1652	2254	2245	1855	1297	2657	1739	1889	1655	3159	3459	1706	1793	2115	2695	1384	943	1033	1531	1899	1822	3296	3482	1538	2245	1332	1280	1349	1839	860	1059	2154	1215	2028	1535	2176	1182	3083	1713	1506	1036	1926	2061	1424	2623	2012	1717	2084	1668	1386	2417	2502	716	1778	1328	2926	2394	1802	1572	1527	2862	1459	1369	1012	1458	1668	1815	2257	1572	1652	1510	1168	1020	1297	1787	754	1375	1619	1640	995	1476	1673	989	1606	1597	3230	1718	823	1546	2871	1357	1762	2143	1148	1085	875	1518	3068	2134	1984	1333	633	2596	1293
ENSG00000099957	P2RX6	protein_coding	22	21364097	21383119	1	purinergic receptor P2X, ligand-gated ion channel, 6 [Source:HGNC Symbol;Acc:8538]	476	156	220	50	15	138	80	153	48	210	186	36	57.73	375	15	39	302	159	5	98	54	88	202	126	34	108	40	705.97	131	141	15	306	369	251.85	37	12	195	157	323	712	73	37	65	50	1309	145	61	131	420	13	357	487	74	21	517	212	497	50	106	32	80	284.91	166	92	80	122	286	213	144	259.47	20	172	107	46	104	443	120	1047	178	148	70	110	34	82	463.86	113	350	178	5	85	78	73	115	759	184	164	16	24	209	250	44	549	203	347	190	60	201	123	161	101	150	17	138	331
ENSG00000099958	DERL3	protein_coding	22	24176690	24181315	-1	derlin 3 [Source:HGNC Symbol;Acc:14236]	41	333	943	80	193	72	72	493	37	107	66	123	90	46	316	134	1117	31	83	70	37	28	297	54	64	37	20	90	93	14	66	53	47	117	34	124	36	126	111	402	281	166	68	29	37	26	205	15	419	30	18	100	320	50	1400	202	36	58	89	450	704	145	29	42	52	102	519	197	61	407	125	154	361	421	16	257	73	270	58	80	123	494	40	97	36	292	54	174	30	74	112	98	73	292	286	10	221	242	153	521	17	103	11	114	153	35	166	89	139	132	114	31	97	115
ENSG00000099960	SLC7A4	protein_coding	22	21383007	21387129	-1	solute carrier family 7 (orphan transporter), member 4 [Source:HGNC Symbol;Acc:11062]	0	10	593	46	14	0	85	57	39	195	132	14	666	1276	120	7	163	32	89	29	113	25	47	140	223	62	342	4	4	1053	4	441	27	0	713	427	54	628	196	3	0	3	830	0	1189	39	36	546	293	348	17	222	29	74	1860	5	6	12	1210	14	12	597	0	23	1	9	3	6	0	35	1	71	7	1	0	3	254	36	0	2	0	0	134	0	1	0	45	0	0	2	2	449	7	1565	0	3	17	51	30	1	273	88	1161	0	3	1	9	18	21	5	1	0	5	2420
ENSG00000099968	BCL2L13	protein_coding	22	18111621	18213388	1	BCL2-like 13 (apoptosis facilitator) [Source:HGNC Symbol;Acc:17164]	2199	5353	2578	2042	1776	2482	2646	2189	4053	2451	3065	1287	4361	5047	2591	3246	2380	2329	3468	1561	3991	4165	5111	3923	3041	2544	2463	3015	3551	3856	3736	13343	4592	2355	4675	3071	2242	4336	2751	2867	970	3268	4221	2852	2101	2589	1110	5592	4019	3547	2564	1842	1580	2755	3709	3825	3558	2367	2635	2150	2165	5370	1614	3376	1120	1954	3425	1652	2148	3204	3136	4698	1280	2612	1781	3801	3595	3739	3762	2305	2545	1421	2058	3673	2946	1662	3308	2812	1960	2913	2547	2651	2232	3560	2886	3550	2908	2191	2026	3160	3656	2740	3601	2811	2619	3071	3995	2123	1548	4286	5003	2604	6265	2643
ENSG00000099974	DDTL	protein_coding	22	24309089	24314721	1	D-dopachrome tautomerase-like [Source:HGNC Symbol;Acc:33446]	1.09	35.26	1.14	1.1	52.34	0	50.4	1.11	28.44	52.19	30.43	0	152.94	0	29.32	62.88	22.49	0	45.83	0	37.11	1.1	52	24.67	91.67	0	1.12	50.22	0	1.13	53.17	14.73	20.08	28.94	10.28	35.23	27.86	42.69	0	57.85	132.27	142.16	0	69.14	11.45	6.65	0	26.88	17.69	0	8.22	0	35.84	0	167.05	0	10.16	12.38	2.18	43.48	0	32.83	21.9	27.57	1.12	39.39	18.88	0	0	74.17	20.64	114.16	5.75	76.23	0	1.15	1.11	34.24	122.29	40.21	1.12	23.51	2.35	0	0	47.02	31.53	27.81	0	55.53	1.16	118.33	20.62	1.13	39.3	37.76	214.93	20.09	0	66.69	84.92	0	38.05	0	1.17	18.4	83.32	40.61	26.95	48.62	44.53	0	51.95	0
ENSG00000099977	DDT	protein_coding	22	24313554	24322660	-1	D-dopachrome tautomerase [Source:HGNC Symbol;Acc:2732]	719.89	1729.74	1352.82	1553.86	731.64	464	1593.52	1580.89	1335.56	881.81	1330.57	492	1588.05	1425.98	647.68	1615.12	1329.44	812.96	1401.17	847	1725.89	1275.89	1416	1228.32	1160.33	524	465.87	411.78	922	1162.62	2865.83	2573.26	1606.91	1253.02	1339.41	705.77	534.14	1449.31	1096.98	538.15	1067.72	1379.84	1305	650.86	496.55	1142.35	761.97	1600.11	840.31	1319	775.78	1322	899.15	648	1707.95	605	888.82	863.62	1258.82	923.52	1059.97	1908.17	676.1	908.43	378.88	439.61	553.12	521.96	870	909.83	661.36	2119.81	501.25	697.77	1035.98	1575.83	2138.85	1087.76	1171.71	924.77	1087.86	310.49	1392.64	871	987.99	999.98	1350.47	1227.19	788.98	848.44	865.84	1233.67	320.38	1471.87	965.69	1315.19	880.07	679.91	576	4453.25	681.08	1639	1190.95	788.91	1001.76	1532.6	980.68	1977.39	820.98	1729.38	1362.47	455	1815.05	2178.96
ENSG00000099984	GSTT2	protein_coding	22	24322339	24326106	1	glutathione S-transferase theta 2 [Source:HGNC Symbol;Acc:4642]	95.72	174.36	15.56	128.33	388.21	49.58	11	5	183.87	421.39	313.01	31	219.2	131.86	69.06	503.45	54.36	66.94	282.88	10	10	14.03	368.12	274.66	325.58	32.46	23.89	579.44	140.57	31	262.16	1.61	201.54	118.38	160.4	138.78	15.45	318.32	6	516.5	87.6	990.59	33.49	279.3	228.74	493.49	6.27	263.19	521.89	24.09	15.86	52.36	312.52	31.72	1632.14	7	246.22	315.15	51.96	162.73	18.21	51.67	5	166	24.79	330.17	389.11	68.79	171.89	624.79	292.12	3	179.98	209.96	24.74	195.64	65.78	257.27	797.25	316.33	77.39	162.24	48	7	97.8	247.75	17.44	355.84	21	191.73	127.36	4	150.75	6.24	443.88	289.96	1320.07	201.73	62.1	12.08	798	87.29	36	167.11	3	2	1102.74	247.91	7	780.4	400.33	164.23	1117.06	134.28
ENSG00000099985	OSM	protein_coding	22	30658818	30662829	-1	oncostatin M [Source:HGNC Symbol;Acc:8506]	2	119	27	85	106	10	24	30	15	17	4	168	147	28	38	23	108	9	5	2	6	22	42	17	16	14	4	285	36	8	23	38	7	28	59	32	32	11	49	10	5	13	5	11	2	12	18	54	46	34	6	19	77	7	19	4	19	2	4	10	92	12	0	7	29	32	60	331	184	109	6	12	41	56	6	80	17	15	15	5	37	81	7	10	78	130	111	117	188	4	19	16	63	89	57	55	12	18	124	34	6	101	3	75	38	7	61	55	20	26	49	1	39	24
ENSG00000099991	CABIN1	protein_coding	22	24407642	24574596	1	calcineurin binding protein 1 [Source:HGNC Symbol;Acc:24187]	2582	6108	1570	1586	1214	1033	2661	3059	2289	1677	2332	3930	2067	2084	2464	3526	3081	2345	1454	1341	4407	2741	1941	2329	2174	1156	878	2675	2535	1976	2546	2918	2857	2323	1849	2194	1238	2579	2385	2316	1800	2473	2384	2536	2800	1637	1657	2740	1495	1511	1258	2467	1560	2095	3699	2901	2292	1726	2411	1962	2698	3958	1401	2274	1378	1493	2601	1381	1440	1863	3193	1748	1164	2305	1723	3605	2366	3320	1741	4983	2140	1852	1762	1392	3401	1507	3154	4934	1081	2543	1373	2059	1008	2964	1714	6412	2688	1505	1616	3030	2449	3725	2169	2836	1459	1327	2476	2484	2562	3057	1540	1145	2558	2533
ENSG00000099992	TBC1D10A	protein_coding	22	30687979	30723035	-1	TBC1 domain family, member 10A [Source:HGNC Symbol;Acc:23609]	1446.79	1836.25	423	613.59	590.75	490.37	713.44	466.18	1115	1134	1842	440.59	599.74	1382.69	532.76	405.48	1057.71	1401.06	232	737.04	1060.83	816.66	1351.21	976	774	724.1	599.5	1519.41	1123.62	656.48	1316	251.86	1610.7	698.89	836.1	587	635.27	543.57	1188.6	2652.27	455	751.66	732.6	824.67	1373.38	832.15	300.74	472.18	609.8	587.99	967	428.4	493.92	515.47	964.9	1132.58	1240.36	931.89	1570	608.85	676.8	1917.14	225.66	1010.69	453	918.06	702.72	614.3	1277.64	897.72	913.98	673.16	866.13	961.78	601.89	1989.79	535	599.15	712.65	993.58	462.76	597.9	587.83	559	3226.12	641	1716.81	1266.8	471	526.89	540.68	679.34	705.98	1027.85	1134.6	1458.64	1058.75	533	876.68	690.04	808.52	1058.83	847.35	1345.92	729.78	1199.57	989.46	543.54	491.18	2174.86	556.13	341.41	1406.39	768.17
ENSG00000099994	SUSD2	protein_coding	22	24577227	24585078	1	sushi domain containing 2 [Source:HGNC Symbol;Acc:30667]	1101	378	166	157	237	292	57	562	490	101	91	242	99	84	379	45	213	290	278	98	18	68	351	94	213	376	389	186	217	335	96	85	42	266	89	103	156	461	406	857	305	114	169	110	380	20	110	72	387	200	166	144	200	146	554	149	264	333	151	122	790	200	16	272	1764	183	303	501	557	255	253	107	401	128	50	407	132	126	62	164	160	416	94	176	306	111	850	299	41	95	103	42	235	283	145	224	72	100	551	213	174	765	196	457	70	25	144	35	372	107	174	61	348	348
ENSG00000099995	SF3A1	protein_coding	22	30727979	30752936	-1	splicing factor 3a, subunit 1, 120kDa [Source:HGNC Symbol;Acc:10765]	5332	6455	3127	2462	3116	2019	4491	4598	3791	4644	3575	4421	3755	4675	4142	4896	4887	3524	4535	3230	8805	6625	5263	2966	3488	2577	2772	3632	4892	5688	6261	1819	7194	3229	4990	2828	2747	3481	4685	4574	2888	5378	3337	4860	5739	4633	2281	2427	3266	3137	3504	4803	4936	4406	3148	4681	6352	3463	6714	3774	4747	10837	1841	3581	3908	4247	4617	3397	4869	4323	5811	7111	3536	3135	4464	5484	5864	4372	4301	4612	5153	3128	3612	4773	4468	1832	5293	4789	3378	2611	3376	6448	2535	4114	2822	5193	4381	2692	3996	6494	4149	5514	4327	3369	4117	3772	4072	4705	3620	5399	2710	2359	8093	2411
ENSG00000099998	GGT5	protein_coding	22	24615622	24641110	-1	gamma-glutamyltransferase 5 [Source:HGNC Symbol;Acc:4260]	51	882.97	193	100	1399.93	207	206.92	181.51	583.96	112.95	85.98	1079.82	376.89	102.82	639.99	65	482.96	526.98	116.98	170.24	50	79	558.99	480	242.91	293	256.97	384	655.98	197	99.95	212.88	61	70	246	249	251.99	47	502.98	1316.97	820.94	115	53	161	402.81	52	148.25	277	386.97	325.98	170.93	279.99	907	142	283.99	429.96	184	511	104	500	1146.9	282.91	28	302.98	1287.97	1004	813.91	514.94	145.72	521.95	933.99	29	688	629.92	23	525	120.79	171	97.95	259	443	395.9	68	286	844.95	212	363	320.99	562.97	142	302	62.86	392.92	327.84	618.98	644.9	227.99	146	756	920.98	207.95	69	202	217.97	112.91	50	437	185	224.67	216	206	75	473.98	348
ENSG00000099999	RNF215	protein_coding	22	30773835	30817760	-1	ring finger protein 215 [Source:HGNC Symbol;Acc:33434]	326	406	144	477	350	158	282	177	197	192	303	493	195	422	87	232	182	172	172	133	266	317	257	121	219	126	75	320	296	186	313	76	335	308	134	204	138	283	326	458	111	357	398	279	309	193	50	110	378	195	97	191	210	273	322	242	291	110	404	208	209	332	231	207	183	152	365	312	432	387	211	355	350	256	239	584	355	200	233	248	346	190	128	163	747	298	400	149	289	190	212	177	89	334	362	357	185	84	298	298	419	439	268	367	240	226	239	224	294	410	123	138	334	332
ENSG00000100003	SEC14L2	protein_coding	22	30792846	30820603	1	SEC14-like 2 (S. cerevisiae) [Source:HGNC Symbol;Acc:10699]	194.05	383.1	390.23	462.24	238.1	88.19	474.32	55.24	131.14	70.62	214.33	396.23	226.63	202.02	86.99	263	267.59	90.44	51	264.07	333.96	146.81	557.82	232.48	224.94	653.53	260.85	233.74	216.76	171.89	259.59	149.81	398.37	378.96	753.38	300.02	364	221.97	182.05	680.52	165.57	188.13	199.01	835.69	287.95	163.61	64.88	212.54	526.66	133.48	84.09	169.4	378.8	48.88	22.5	289.72	489.39	685	70.53	198.81	330.68	185.24	269.98	342.09	629.53	1165.61	1139.38	994.25	1233.47	1467.29	1574.81	13.36	519.57	303.09	548.48	176.51	174.08	132.12	238.57	278.01	124.15	478.83	39.52	121.91	875.06	155.87	172.29	244.21	495.96	83.19	324.2	5.21	286.15	123.43	1117.93	123.6	227.87	66.91	499.09	260.06	276.36	173.26	170.9	866	62.74	9	323.35	136.17	463.13	210.86	34.56	26.72	391.81	52
ENSG00000100012	SEC14L3	protein_coding	22	30843946	30868036	-1	SEC14-like 3 (S. cerevisiae) [Source:HGNC Symbol;Acc:18655]	0	0	0	0	2	0	0	0	0	0	0	0	0	0	0	0	0	0	0	0	0	0	0	0	0	0	0	0	0	0	0	0	0	0	0	0	0	0	0	0	0	0	0	0	0	0	0	0	0	0	0	0	0	0	0	0	0	0	0	0	0	0	0	0	0	0	0	0	0	0	0	0	0	0	0	0	0	0	0	0	0	0	0	0	0	0	0	0	0	0	0	0	0	0	0	0	0	0	0	0	0	0	0	0	0	0	0	0	0	0	0	0	0	0
ENSG00000100014	SPECC1L	protein_coding	22	24666786	24813707	1	sperm antigen with calponin homology and coiled-coil domains 1-like [Source:HGNC Symbol;Acc:29022]	2272.38	3485.12	1331	2125	1861	1302	1966	3629.84	1506.39	2276	1862	2222	2671.67	2692	1726.21	2450	1950	1839	895.97	1586	5077.36	2310.98	2178	1799	2322	1324	729	1724	1668.21	2789.76	2413	1914	3537	1251	2204.55	1978	1242	2125.65	2119.74	2117	982	2394.86	1654	2903	1189	886	2049.85	2516.74	2886	2005.63	1195	1403.61	1641	2043	3038	2680.97	2076	1370	2765	1740.49	2629	2048	532.25	2007	1733	2389.91	2422	2089	1647	2197.36	3178.21	2056	1653.46	2091.86	2579.7	3489	3282	2542.07	2099	2349	2941	1418.18	1365	1780	2024.43	618	1390	1891	1279.14	1937	1885.55	1305.04	1022.02	2302	2301	3146.34	2593	852	2022	2325.99	1642	2257	1733.35	1261	1386.93	1308.97	2467.11	2396.16	2527.53	2278.98	2178	1193	3656	1336
ENSG00000100023	PPIL2	protein_coding	22	22006559	22052565	1	peptidylprolyl isomerase (cyclophilin)-like 2 [Source:HGNC Symbol;Acc:9261]	903	1446	743	885	689	990	1037	1028	1205	1093	799	1525	1008	1322	896	1157	1037	1374	248	561	1536	1209	1125	1307	863	936	594	1229	1239	1200	1450	1517	1630	757	1078	767	1219	806	840	1173	462	1142	744	964	781	1304	471	1370	873	1059	492	991	959	805	3653	1130	1421	1023	937	790	1911	1768	445	1323	829	1327	1837	1264	1171	1514	1559	1366	1280	943	1350	1753	1527	1111	1183	1545	1390	1480	655	783	1102	673	1479	1057	1175	1206	1008	1195	665	1995	1201	1939	1480	606	1021	2268	1455	1280	1233	856	1037	1015	1417	1207	1217	1140	852	506	1974	1725
ENSG00000100024	UPB1	protein_coding	22	24863206	24924358	1	ureidopropionase, beta [Source:HGNC Symbol;Acc:16297]	0	13	264	7	5	4	12	10	1	3	7	6	4	18	14	0	10	6	2	47	106	1	0	3	4	1	0	0	7	1	2	2	4	0	2	2	4	15	4	3	13	2	4	1	11	1	10	3	3	2	1	3	3	2	19	1	4	2	1	5	20	3	0	2	3	19	5	3	2	7	0	1	6	2	1	6	0	5	1	1	6	6	5	5	2	0	5	4	3	1	1	8	13	1	3	5	3	14	0	15	6	39	1	1	4	1	4	10	2	7	1	0	3	4
ENSG00000100027	YPEL1	protein_coding	22	22051833	22090123	-1	yippee-like 1 (Drosophila) [Source:HGNC Symbol;Acc:12845]	284	468	140	151	282	105	350	243	138	225	187	1270	155	264	211	309	492	143	45	293	228	172	95	335	223	101	55	157	248	65	167	105	88	101	137	122	1068	185	191	159	188	312	50	361	316	282	42	19	270	51	54	60	317	122	411	281	265	81	307	153	596	309	50	354	137	302	253	191	381	194	754	789	825	104	114	350	89	149	190	145	216	327	106	264	72	135	159	79	117	214	305	148	108	102	58	610	86	56	247	84	266	389	446	179	404	276	344	185	499	172	127	73	292	124
ENSG00000100028	SNRPD3	protein_coding	22	24951471	25005947	1	small nuclear ribonucleoprotein D3 polypeptide 18kDa [Source:HGNC Symbol;Acc:11160]	2133.49	3529	1546	2437	1520	1119	1818	3047	1990	2289.3	2168	1647	3045	2689	1414	3752	2248	1842	2354	2429	3670	2395	2907	1904	1963	1840	1065	1558	1982	2359	3616.4	7409	5155	2326	2713	1654	1552	2218	2018	1499	1068.58	2712	1948	2101	1179	1519	2001	2098	1463.98	1762	1493	2748	1469	1268	4044	2226.39	2168	2144	1971	1276	3226	2535	659	1830	824	1758	1537.17	1230	1486.96	1302.95	2360	1411	1309	1391	2286	1805	3658	1531	1523	1591	2042	1009	1200.57	1430	1785	1642	1213	1826	1585	1201.99	1282	2676	1019.95	2459	1775	3145	2408	1419	1350	4134	1472.48	2022	2255	1760	1145	1801	2241	2850	1923	2521	2621	1054	3292	1653
ENSG00000100029	PES¬†1.00	protein_coding	22	30972615	31003070	-1	pescadillo ribosomal biogenesis factor 1 [Source:HGNC Symbol;Acc:8848]	2529	5053	1387	3298	1907	1219	2829	2309	2997	2090	1742	2296	2416	2461	1526	4683	2588	2185	2274	2418	4042	3225	2781	2059	2403	2050	1374	2028	2520	2809	8036	779	5064	1164	3138	1454	2036	2099	2173	1642	1028	2233	2377	2011	1746	4175	1122	1252	1498	2219	1649	3798	2203	1841	1970	2930	2366	1904	1659	1771	2484	5319	730	2605	1202	2457	2219	1616	1657	2107	2082	2084	1091	1775	2249	1911	3101	1812	2693	2546	3631	1047	1842	2210	4112	1612	1895	1794	2064	1726	2235	3336	963	3662	1675	3742	2109	1407	1295	5987	2419	3122	2110	2581	1808	1641	2575	3580	2536	2760	2484	1176	3980	1829
ENSG00000100030	MAPK1	protein_coding	22	22108789	22221970	-1	mitogen-activated protein kinase 1 [Source:HGNC Symbol;Acc:6871]	6205	12566	3651	3437	5748	5487	4303	6613	4543	7996	4686	3778	6375	4807	5508	5442	3642	6587	1184	4100	5601	6721	5998	5191	9197	4366	5085	4224	5413	8075	9013	17281	14452	2404	8310	4419	8261	6533	6465	4863	2752	10148	5504	5077	6458	5972	1455	7964	4496	4666	4422	3419	7679	6896	19608	10654	5504	4948	8789	4467	4201	5580	2043	5883	5056	6117	6578	4853	4323	7115	9057	6794	4206	4363	6358	5684	7015	6542	7281	5579	5654	4157	3919	6296	4869	1462	2963	4551	5790	4161	7195	6793	4703	6025	4230	17147	6306	2952	5164	5579	5674	6018	6491	3827	7095	5644	9358	4425	2996	5893	4833	3961	12350	3534
ENSG00000100031	GGT1	protein_coding	22	24979718	25024972	1	gamma-glutamyltransferase 1 [Source:HGNC Symbol;Acc:4250]	43.11	147	268	59	77	15	29	241.78	38	83.65	18	104	903.11	353.99	110	42	391	149.96	235.95	130.97	768.92	93	147.92	32	69	26	29.91	54	62	27	511.49	1662.96	74.95	94.59	74	65	212	337.87	164.95	118.95	79.42	45	84	71	697.84	180	73	44	98.02	119	116	221.98	188.92	126.43	649.95	42.61	79.86	141.95	14	37	132.9	175	27	22	54	65.91	1005.81	295	190.01	368.91	101.6	47.95	69.86	95	8	214.71	3395.62	520.54	42.95	62	75	149.84	35.43	23.81	71	80.99	172.73	173.88	817.61	30.01	102	565	77.05	86.99	143	1415.63	52	241.95	30.41	356.33	660.47	150.89	14	102.98	96	21.88	114	81	58	36	53	83.54	361.53	67.93
ENSG00000100033	PRODH	protein_coding	22	18900294	18924066	-1	proline dehydrogenase (oxidase) 1 [Source:HGNC Symbol;Acc:9453]	22	962	5892	2	43	19	43	403	35	94	22	9	126	84	54	419	833	13	114	372	37	455	118	50	218	139	427	24	71	65	327	17	1	0	168	1589	76	287	286	86	144	687	8	4	569	83	8	218	65	1	298	18	62	240	60	318	16	177	7	64	17	17	23	121	4	71	3	0	1	11	0	321	27	9	65	4	258	215	4	2	4	6	54	18	13	0	132	0	0	19	4	51	60	178	0	1583.13	13	9	143	6	361	74	134	2	16	112	87	33	12	15	6	300	35	453
ENSG00000100034	PPM1F	protein_coding	22	22273793	22307209	-1	protein phosphatase, Mg2+/Mn2+ dependent, 1F [Source:HGNC Symbol;Acc:19388]	3192	3847	879	2034	2022	2392	1936	1363	2354	1583	2160	2381	1075	1616	1115	2726	1696	2193	445	931	2603	1983	2145	1335	1988	1700	1597	2436	2566	2221	2051	3379	2177	1905	1669	1571	4514	1544	2739	2650	1285	2517	2003	2350	1283	1071	478	2859	1916	1565	871	1752	2789	1633	4454	1837	3644	1581	1310	1988	2297	3611	758	1867	1026	1923	1849	1959	2096	2691	3118	2143	1864	2072	3132	2225	2166	3535	1972	2071	1667	1328	1021	1477	4542	1032	1513	1088	1844	1668	1994	1599	1074	2968	3284	1709	3045	696	2885	4609	2573	3062	2198	4347	1741	1339	2174	2639	2499	2246	1944	999	2730	1445
ENSG00000100036	SLC35E4	protein_coding	22	31031639	31065003	1	solute carrier family 35, member E4 [Source:HGNC Symbol;Acc:17058]	177	296	154	123	325	83	318	210	124	131	172	265	140	143	99	108	135	96	41	207	147	229	456	58	308	218	194	243	182	188	599	53	111	142	278	145	116	494	90	129	185	226	107	170	287	172	25	299	146	92	61	143	296	98	197	158	142	349	248	139	128	109	3	232	189	266	267	214	596	509	288	237	179	54	85	218	253	75	194	103	162	180	144	105	870	60	154	129	336	16	179	153	101	214	367	490	60	111	278	196	203	335	170	326	135	60	172	64	121	314	64	29	477	155
ENSG00000100038	TOP3B	protein_coding	22	22311397	22337213	-1	topoisomerase (DNA) III beta [Source:HGNC Symbol;Acc:11993]	325.61	1047.3	298	1038.25	267	315.46	596	407.45	600.84	764	270	1440.58	510	546.87	340	598.17	527	573	256	369	670.04	493.55	323.48	455.09	351.82	343	433.11	544	584	404.07	476	476	611.39	648.79	498	261	692	423	436	280	225	618.99	308	363	410.74	266	174	692.29	352	304	628.54	346.07	354	244	1714.93	636.39	291.53	181.82	392	257	601	774.45	306	544.56	137	782	830.83	416	337	947.07	693	764.47	594	317	852	448.58	562	615.28	535	708.66	501	691.39	475	215.36	337	381.57	410	580	514	961	335.31	752.05	281	1561	297.74	1306.04	497	150	362	529	723.58	523	756	456	405.34	333.42	324.24	539	721.77	383.88	258.51	197.42	620	1156.36
ENSG00000100053	CRYBB3	protein_coding	22	25595817	25603330	1	crystallin, beta B3 [Source:HGNC Symbol;Acc:2400]	0	0	0	0	0	0	1	0	0	1	0	6	0	0	1	0	0	0	0	0	0	0	0	0	0	1	0	1	1	1	0	0	0	0	1	1	1	1	0	0	0	0	2	0	0	0	0	0	0	1	1	1	0	0	1	1	0	0	0	0	1	0	1	0	1	1	0	0	4	4	0	1	0	0	0	1	1	0	0	0	0	0	0	0	0	1	0	1	0	0	1	2	0	0	1	1	0	0	0	2	0	0	0	0	0	0	0	0	1	0	0	0	0	0
ENSG00000100055	CYTH4	protein_coding	22	37678068	37711382	1	cytohesin 4 [Source:HGNC Symbol;Acc:9505]	507	943	1056	158	498	275	361	1085	284	321	157	313	1091	349	1085	178	904	332	181	132	99	86	413	243	380	216	244	494	887	216	371	99	262	399	201	332	358	455	349	851	316	253	254	136	125	102	381	502	559	815	118	335	745	553	1320	168	270	161	111	289	1758	439	46	214	1204	536	1331	968	1303	2220	217	139	1326	1186	72	1264	302	494	210	303	542	1749	226	233	792	669	823	950	175	167	828	102	1574	432	408	455	575	555	1064	1422	336	191	214	608	1029	145	1000	200	115	239	212	171	394	562
ENSG00000100056	DGCR14	protein_coding	22	19117792	19132197	-1	DiGeorge syndrome critical region gene 14 [Source:HGNC Symbol;Acc:16817]	434	729	375	410	510	415	543	602	607	502	430	924	551	590	381	724	499	440	1223	381	1226	657	646	507	553	374	497	432	487	737	721	1291	645	378	482	393	340	500	437	445	280	560	447	511	1641	1366	169	656	342	367	328	360	396	588	1115	688	511	541	676	397	544	1084	798	624	281	476	530	299	535	594	620	569	430	394	522	572	644	897	619	499	670	378	260	454	568	406	587	562	464	456	345	552	266	600	579	922	695	352	417	588	635	680	450	353	409	386	579	707	402	494	454	288	1287	559
ENSG00000100058	CRYBB2P1	pseudogene	22	25844072	25916821	1	crystallin, beta B2 pseudogene 1 [Source:HGNC Symbol;Acc:2399]	138	1699.97	193	208.96	288.97	4	230.99	131	464	165	235	418.82	225	271	139	403	185.99	169.98	155	341.99	180.97	148.97	258	472.74	151.77	386	104.97	166	251	180.99	170	549	255	153.99	249.99	80	255.9	176	163.98	274.97	18	186	178	89	163	176	146	276	253	344.98	168	194.97	319.99	119	100	291	409	140	160	103	233.96	290	56	381.98	95	358.98	288	225.99	338.98	337.95	314.98	213.99	242.99	132	258	317.99	279.99	163	201	287	380.87	133	25	134	267	246.99	121	265	250	186	191	283.99	109	247.95	480.98	356.99	195.99	144	133	274.98	206	312	128	157	146	57	207	207	226	256	337	168.98	470	342
ENSG00000100060	MFNG	protein_coding	22	37865101	37882439	-1	MFNG O-fucosylpeptide 3-beta-N-acetylglucosaminyltransferase [Source:HGNC Symbol;Acc:7038]	92	242	338	54	415	70	100	396	125	74	54	56	323	89	671	35	283	137	59	49	49	41	315	139	113	76	109	127	381	77	120	38	63	152	77	189	146	128	179	421	177	68	48	62	47	58	132	168	393	403	53	161	469	146	400	118	90	113	45	271	997	158	36	91	392	250	280	309	550	554	143	26	237	562	16	555	125	167	71	97	196	513	86	92	349	226	249	196	132	70	260	21	296	119	155	69	325	211	220	642	108	59	60	216	289	48	315	139	59	179	140	62	385	246
ENSG00000100065	CARD10	protein_coding	22	37886400	37915549	-1	caspase recruitment domain family, member 10 [Source:HGNC Symbol;Acc:16422]	13	164	367	247	301	68	142	119	114	29	53	137	71	108	68	200	102	186	51	91	385	181	97	90	108	268	322	57	296	165	310	106	294	135	328	89	231	191	129	61	375	220	75	196	469	165	101	153	77	113	333	266	291	125	31	192	73	276	37	152	289	206	689	242	526	968	1162	418	928	2073	1933	8	630	100	39	39	373	231	11	203	1196	744	18	44	119	12	59	32	1669	136	107	117	213	334	129	230	209	41	88	216	494	248	132	80	44	26	119	195	465	57	48	100	165	150
ENSG00000100068	LRP5L	protein_coding	22	25747385	25801344	-1	low density lipoprotein receptor-related protein 5-like [Source:HGNC Symbol;Acc:25323]	27	460	23	125	60	0	66	66	64	111	39	361	71	77	90	97	50	34	41	80	87	62	30	17	49	56	25	29	59	44	55	63	74	23	31	25	34	52	24	23	15	50	51	8	24	18	47	44	56	22	18	43	20	24	33	51	28	38	66	37	100	31	54	97	15	53	122	83	97	64	46	124	73	79	232	44	100	7	91	88	51	110	18	27	29	29	61	146	95	111	49	203	59	210	49	128	79	18	32	118	142	42	78	91	53	27	51	105	107	11	68	23	97	178
ENSG00000100075	SLC25A1	protein_coding	22	19163095	19166343	-1	solute carrier family 25 (mitochondrial carrier; citrate transporter), member 1 [Source:HGNC Symbol;Acc:10979]	553	1115	1064	763	912	1033	711	1254	816	950	919	1197	1554	1381	904	1333	1000	906	2563	547	1374	1687	1211	1186	1360	394	540	674	760	746	1607	2456	1113	843	982	941	729	1844	1270	709	686	1680	1456	817	2954	1376	352	1369	905	919	668	1167	1406	920	2517	1105	941	1409	764	549	1099	2847	1969	1650	671	399	579	805	574	668	679	657	382	663	1020	1261	1168	1597	1274	648	604	423	1151	986	1112	747	1030	1084	429	791	594	787	525	812	784	3418	1150	869	859	1420	922	1448	952	615	647	1350	1004	1342	837	941	1309	669	1520	1704
ENSG00000100077	ADRBK2	protein_coding	22	25960816	26118601	1	adrenergic, beta, receptor kinase 2 [Source:HGNC Symbol;Acc:290]	126	415	515	329	592	659	824	1812	165	736	444	159	964	366	916	1168	1247	708	138	2871	1392	300	628	282	658	165	75	206	229	1930	513	1183	2285	81	259	382	575	324	987	237	275	206	245	149	186	391	1560	460	287	282	606	737	435	559	648	985	320	106	1140	193	411	564	77	308	186	161	241	189	198	285	54	105	119	272	133	246	1252	360	489	1113	510	420	344	285	133	74	127	326	64	191	329	797	233	695	54	838	232	508	92	1195	254	689	401	76	340	755	355	467	1157	35	78	182	839	218
ENSG00000100078	PLA2G3	protein_coding	22	31530795	31536593	-1	phospholipase A2, group III [Source:HGNC Symbol;Acc:17934]	0	2	0	8	7	0	0	0	43	0	0	0	0	1	0	0	24	0	0	40	0	0	0	0	47	446	261	0	4	0	1	0	0	0	493	0	191	0	0	0	138	0	0	0	49	0	0	1	0	0	106	32	118	0	0	391	1	313	0	1	0	0	1	90	0	128	0	0	0	7	0	0	17	0	0	0	0	0	0	0	0	0	0	2	0	0	0	0	0	0	0	0	291	0	0	0	0	1	0	1	0	0	0	1	0	0	78	0	0	0	0	24	0	0
ENSG00000100079	LGALS2	protein_coding	22	37966255	37978623	-1	lectin, galactoside-binding, soluble, 2 [Source:HGNC Symbol;Acc:6562]	10	98	105	19	117	6	5	24	10	2	2	4	45	17	151	0	55	0	7	7	0	2	68	63	28	51	6	7	100	3	28	3	1	12	23	87	20	21	37	77	22	9	0	0	0	3	7	10	74	27	4	8	68	1	90	13	10	48	1	28	357	22	0	17	11	114	21	8	3	30	1	0	44	115	0	82	6	66	12	9	18	57	6	38	38	24	21	48	1	18	19	0	159	4	1	0	60	101	0	513	26	7	3	34	93	10	246	18	1	19	43	2	75	29
ENSG00000100083	GGA1	protein_coding	22	38004481	38029571	1	golgi-associated, gamma adaptin ear containing, ARF binding protein 1 [Source:HGNC Symbol;Acc:17842]	1374	3252	789	1643	702	857	2390	1130	1637	1636	917	3172	1667	2331	809	2126	1157	1537	1518	1546	1959	1934	1434	1145	1366	1576	703	1326	1605	1781	1719	3675	2563	1558	1352	1969	990	917	1556	994	994	1411	1007	1072	1641	1107	868	2408	1460	1466	1079	983	1086	1070	1826	1406	1531	1352	1742	1023	1384	2602	5560	1618	785	1397	1731	1131	1075	2361	1104	3176	1327	1019	1548	1777	2155	2225	1541	2371	2310	1783	1539	1117	1554	1379	2334	1904	1277	2451	1062	3003	833	3700	1345	3911	1870	614	1045	2793	2720	1368	2914	2145	1533	975	1669	1650	1803	1252	2112	920	3434	3532
ENSG00000100084	HIRA	protein_coding	22	19318221	19435224	-1	HIR histone cell cycle regulation defective homolog A (S. cerevisiae) [Source:HGNC Symbol;Acc:4916]	857	2198	529	1225	1059.37	937	1046	1071.49	1232.28	1214	1055	1353	1048	999	806	1480	887.39	725	1897	976.35	1603	894	894	1342	960	855	791	784	775.69	1248	1173	1784	1901	526	1310	727	715	719	1163	738	366.84	1397	1024	1065	2687.47	1185	460	1239	864.03	1177.34	1964	881	1005	831	1997	1531	802	970	1218	793.73	1306	1803.29	1322	1104	553.96	1065.68	1141	794	571	889	1367.77	985	674.31	963	1098	1019	1315	1452	1265	1269	897.84	762	677	970	1169.52	515	545.9	1067	638.4	1019	849	803	661	1283	1244	1366	1286	505	782.54	1866	769	1173	1293	864	907.91	528	1447.83	1212.01	1089.33	1092.25	1325	517.89	1525	771
ENSG00000100092	SH3BP1	protein_coding	22	38030661	38062939	1	SH3-domain binding protein 1 [Source:HGNC Symbol;Acc:10824]	806.43	921.76	485.87	671.7	493.43	415.58	768.58	1054.62	716.24	559.74	857.35	953	986.75	837.18	947.92	939.26	660.19	499.32	584.85	794.33	1058.69	456.55	1094.82	881	550.46	827.39	574.93	625.09	706.77	566.79	1012.16	517.26	1328.44	276.84	1031.48	643.79	774.74	562.01	458.23	592.27	510.42	739.23	776.74	516.6	576.42	952.4	764.44	1305.06	964.33	572.08	676.32	508.42	930.84	508.34	1058.11	767.83	674.76	1657.46	1354.34	418.58	1649.68	1330.51	235.18	713.25	982.25	812.47	768.77	836.77	996.45	917.08	799.14	665.4	991.45	751.34	375.95	1135.85	1104.78	822.67	445.98	461.66	162.2	971.39	463.72	219.43	867.27	397.51	816.27	935.24	217.77	320.57	1085.69	611.66	1054.42	1058.65	699.34	964.77	834.88	462.64	794.35	1491.67	561.78	540.82	555.08	912.22	1034.56	68.62	941.18	1265.62	1095.4	289.34	433.33	244.16	1348	485
ENSG00000100095	SEZ6L	protein_coding	22	26565440	26779562	1	seizure related 6 homolog (mouse)-like [Source:HGNC Symbol;Acc:10763]	1	0	1	0	8	4	2	8	5	1	1	137	2	3	1	0	3	0	31	37	0	0	4	1	4	0	4	1	2	0	2	18	1	0	3	2	282	2	4	5	5	4	3	1	0	0	0	0	3	4	2	0	18	6	25	1	2	0	6	3	7	2	2	1	76	18	3	4	11	8	1	2	3	5	1	9	4	5	0	0	1	5	6	1	2	3	5	1	0	1	2	0	5	11	2	0	4	2	3	9	9	2	1	2	4	2	3	3	1	1	1	0	7	1
ENSG00000100097	LGALS1	protein_coding	22	38071615	38075813	1	lectin, galactoside-binding, soluble, 1 [Source:HGNC Symbol;Acc:6561]	15777	23231	2614	5644	13527	8230	5482	4153	13737	12956	5130	2738	6804	6153	2840	5775	5648	10574	4391	2369	1690	15403	15026	28176	13075	5622	19998	10540	14760	26158	8842	55082	12881	11860	15829	27771	7197	8994	10666	10681	3415	6255	20416	7558	10880	19868	1742	24868	8911	28166	2691	3295	12703	6497	15888	8451	10833	26961	33747	7182	4702	7301	18150	25757	22290	26093	26903	16310	19828	39281	28300	5929	8678	8112	5990	10403	10313	11352	16138	3120	51317	19734	8222	14851	26614	7851	34478	25115	17500	1953	12722	7280	5898	5545	39017	22413	6372	10532	14739	6478	2568	5165	7193	18794	7312	8801	11412	9304	1791	12954	12021	2440	34005	20253
ENSG00000100099	HPS4	protein_coding	22	26839389	26879803	-1	Hermansky-Pudlak syndrome 4 [Source:HGNC Symbol;Acc:15844]	5978	6945	1382	3249	1317	2714	7240	4403	7928	6705	4552	3126	6608	6722	2737	11111	4251	5272	2556	4062	9779	6499	5054	5082	6183	2769	1691	5647	2669	3796	5779	13992	8376	1873	4845	3890	2457	1713	4972	2149	2097	6535	3656	3404	2473	2087	2196	2124	2396	3999	5168	3611	1859	3401	7626	4327	4793	2119	7192	3407	1390	8475	3318	5371	600	1543	3149	2066	2375	1686	1893	8212	1214	3181	5102	2329	9603	2792	4617	8092	2207	1214	4641	4125	1613	2573	3674	3016	1696	5971	2046	7107	1269	12153	1404	15197	4292	2007	857	3080	5781	4360	5132	3130	4351	5864	5717	4006	4684	5450	7400	2194	7290	8574
ENSG00000100100	PIK3IP1	protein_coding	22	31677579	31688520	-1	phosphoinositide-3-kinase interacting protein 1 [Source:HGNC Symbol;Acc:24942]	167	1447	1133	537	1381	321	316	640	434	289	117	359	1102	430	1462	475	607	292	70	1679	553	89	1133	394	407	506	415	94	1122	221	300	107	332	259	464	540	374	827	516	1221	1222	243	486	678	737	890	324	293	998	662	145	476	1642	1000	1055	515	224	673	228	675	2167	451	41	680	498	673	682	951	869	659	678	419	631	2234	72	1150	194	458	417	168	944	650	251	1890	460	595	1031	625	73	710	1344	313	933	306	432	377	580	392	252	685	541	153	212	296	553	474	1048	606	486	186	482	223	2405	353
ENSG00000100101	RP1-37E16.12	processed_transcript	22	38082421	38170137	1		1.66	12.26	1.54	13.63	7.78	2.94	6.34	1.56	11.69	1.63	4.35	0	9.31	8.07	9.23	9.56	8.72	4.7	7.75	5.43	8.66	14.82	4.77	7.34	7.59	9.13	1.52	2.92	13.31	1.54	0	5.87	9.03	6.05	7.19	4.81	2.18	3.32	8.14	4.52	1.62	13.04	1.52	4.52	7.96	9.58	1.53	1.47	22.28	11.65	3.17	2.03	7.69	6.63	3.2	5.73	1.53	4.84	12.11	0	3.33	10.47	7.88	22.13	2.92	3.55	14.6	6.05	0	3.47	11.37	8	8.26	6.41	3.36	10.32	14.68	12.89	7.2	6.62	12.41	1.77	7.65	10.69	4.54	0	4.84	9.8	1.76	1.69	4.03	3.94	9.63	8.94	10.38	12.7	10	4.82	2.94	7.49	15.23	1.79	5.84	8.74	10.5	1.58	5.4	2.98	5.45	10.44	1.48	8.5	4.55	9.19
ENSG00000100104	SRRD	protein_coding	22	26879843	26887899	1	SRR1 domain containing [Source:HGNC Symbol;Acc:33910]	865	1044	340	586	508	427	909	535	898	478	461	501	756	751	302	743	439	489	602	548	785	774	1051	823	477	612	254	369	538	1119	800	1925	1499	523	898	405	648	276	412	496	216	498	478	573	381	364	195	319	540	695	563	926	649	459	984	924	565	636	696	453	441	1007	386	726	273	588	575	421	450	595	612	778	289	452	436	575	1193	330	803	426	500	249	476	484	488	283	467	355	939	466	357	1060	251	1002	578	1273	560	326	342	776	582	544	537	479	690	598	618	567	502	607	614	331	1209	738
ENSG00000100105	PATZ1	protein_coding	22	31721790	31742218	-1	POZ (BTB) and AT hook containing zinc finger 1 [Source:HGNC Symbol;Acc:13071]	918	1702	944	2677	1708	817	1441	1458	873	1381	936	2123	1188	1532	1506	2225	949	909	1398	1560	3094	2092	612	1482	1183	438	384	578	1191	1269	2040	210	2752	397	948	960	309	1503	1458	793	751	1768	949	1447	1153	1217	858	516	1049	1004	863	1130	1208	1007	623	1915	864	525	1573	1344	2147	3103	542	1242	810	1237	1295	825	812	1071	1256	1319	1384	1262	1401	1198	2102	1073	1440	1280	1196	878	689	1641	586	476	1644	665	878	2072	1173	1792	452	1705	312	2043	1669	716	863	2474	1988	1955	1389	382	1480	1261	1193	2435	2350	1028	1052	738	1207	759
ENSG00000100106	TRIOBP	protein_coding	22	38093011	38172563	1	TRIO and F-actin binding protein [Source:HGNC Symbol;Acc:17009]	1609.47	4760.61	1285.57	1141.37	1554.79	1098.29	1731.13	1607.56	3835.2	1060.5	2237.95	1665	1873.32	2201.56	1409.44	1124.13	1923.92	1088.67	850.84	1541.98	1992.97	2848.25	1337.56	4094.21	2010.98	1275.51	1246.6	1509.28	3259.58	1607.56	1750	2200.56	2695.64	1662.38	2756.35	1260.52	1149.98	1086.91	2668.44	2393.79	1300.5	3542.95	1289.6	2213.84	2013.61	1973.04	1188.6	1896.64	3367.38	2469.18	1042.1	640.11	1738.93	2305.86	1807.03	2635.64	2137.59	1382.5	1746.81	1813	1542.91	4560.3	2094.7	3799.5	2986.27	1228.72	2657.43	2263.39	2149	2179.79	3468.51	1565.59	1640.36	1198.09	1157.9	3062.44	1622.41	2472.98	1953.36	2058.92	2382.49	2252.37	1534.99	2435.09	5505.81	1049	1886.53	3116.95	1133.38	2585.45	2306.3	1861.37	1484.14	1467.75	3105.3	3829.28	3101.71	765.51	2239.28	1700.08	3591.9	2675.34	2021.58	1667.94	2302.32	1589.55	2199.03	2199.24	1155.95	3792.34	1899.62	1651.19	1582.79	1943.56
ENSG00000100109	TFIP11	protein_coding	22	26887191	26908471	-1	tuftelin interacting protein 11 [Source:HGNC Symbol;Acc:17165]	1407	2105	861	700	1287	746	2034	1410	2194	1313	1121	1268	1329	1258	958	1261	1651	1420	742	1067	2790	1343	1563	1830	1212	1111	777	1227	1346	2236	1348	3930	2180	763	1388	1054	1185	1227	910	1197	897	1334	1447	986	897	901	441	391	969	1104	758	1199	1041	1017	2343	1561	1770	1469	2319	1089	1376	2131	340	1450	702	1172	1590	844	1145	1444	1385	1145	876	1218	1229	1522	1732	786	1257	1125	1494	847	925	941	1236	760	1307	1033	1252	1003	959	978	728	1391	1439	2686	1373	791	742	1989	1115	1318	963	921	1343	946	1411	949	938	1521	881	545	2509	1259
ENSG00000100116	GCAT	protein_coding	22	38203912	38213183	1	glycine C-acetyltransferase [Source:HGNC Symbol;Acc:4188]	824	817	145	191	303	440	378	669	576	425	499	250	250	681	248	1042	622	590	159	1417	893	751	446	635	892	251	712	287	608	564	1637	700	754	664	683	388	299	291	256	308	568	409	507	570	391	1504	187	473	293	269	299	305	325	361	192	830	725	342	1096	260	253	1137	1054	541	134	167	134	159	83	308	132	1002	291	195	541	817	570	838	761	913	647	248	211	188	355	521	323	300	231	689	216	461	87	452	450	948	334	317	358	702	406	1064	323	470	321	152	729	519	575	1142	691	523	1429	587
ENSG00000100121	GGTLC2	protein_coding	22	22988780	22990368	1	gamma-glutamyltransferase light chain 2 [Source:HGNC Symbol;Acc:18596]	0	0	0	0	0	1	0	9.12	0	0	0	0	38.69	0	0	0	0	0	0	0	0	0	0	0	0	0	0	0	0	0	0	0	0	0	0	0	0	0	0	0	0	0	0	0	0	0	0	0	0	0	0	0	0	2.36	0	0	0	0	0	0	0	0	0	0	0	0	0	0	0	0	1.19	0	0	0	0	0	3.1	1.46	0	0	0	0	0	0	0	0	1.22	0	1.35	0	0	0	0	0	0	0	0	0	0	1.37	0	0	0	0	0	1.12	0	0	0	0	0	0	0	0
ENSG00000100122	CRYBB1	protein_coding	22	26995242	27014052	-1	crystallin, beta B1 [Source:HGNC Symbol;Acc:2397]	10	7	13	1	9	24	11	13	18	5	4	2	19	9	8	14	10	4	3	4	5	3	8	9	5	2	7	6	11	9	9	2	4	14	2	7	9	17	9	19	4	11	11	12	4	3	11	17	8	48	3	13	9	9	20	4	9	9	5	5	22	11	1	2	29	7	33	9	19	20	4	0	15	14	2	33	10	11	10	7	12	17	5	5	26	33	9	7	1	1	10	6	8	11	14	7	15	3	47	10	2	7	3	12	10	4	11	3	5	7	3	4	11	25
ENSG00000100124	ANKRD54	protein_coding	22	38226862	38240438	-1	ankyrin repeat domain 54 [Source:HGNC Symbol;Acc:25185]	831.79	2596	589	1013	841.55	977	1206	1159	1314	1018	1057	1094.46	725	918	657	1565	1681.79	1281	3144	2070.68	2617.52	1360	773	628	1692	436.31	630	1438	1044	878.34	2115	3289	2529	812	746	977.61	627	2020	1359.8	1018	665	1545	1295	1173	929.63	1431	767	2083	811.6	832	978	839	533.4	1270.94	1891.64	948	932	678	2030.56	759	596	3430	1526	843	493	885	793	386	684	784	1492	991	460	724	445	1431	834.26	1042	1032	981	553	707	502	780	1193	993	1075	1138	637	1317	667.09	838	378	1192	1344.96	2382	1165	410	471	1617	1341	1294	795	1421	793.46	1288	1020	1809	816	1154	1075	1508	1447	1001
ENSG00000100129	EIF3L	protein_coding	22	38244875	38285414	1	eukaryotic translation initiation factor 3, subunit L [Source:HGNC Symbol;Acc:18138]	7079.98	15733.9	4518.95	8655.85	11817.9	9192.87	11281	19201.9	9873.94	8596.96	8582.89	8829.83	12876.9	12088.9	9507.91	25355.9	9074	8021.93	31123.8	21860.9	22772.8	19136.9	7715.96	8813.97	16246.9	9617.84	11209.8	5502.96	11656.9	11697.9	25133.7	23043.8	24534.9	8130.86	12709.9	14878.9	8807	7009.96	15141.9	6268	17497.9	17506.9	13635.9	18017.9	8411.97	19000	10980	26469.9	15941.9	9392.98	9994.88	12122.9	12026.9	12865.9	10931.9	20229.9	7893.94	7242.94	45075.7	18740	10628.9	40150.6	37214.8	8831.86	7635.92	5487.97	5789.95	4652.97	4209	6348.96	7902.99	11895.8	3159	12702.9	9618.94	12459.9	10397	23693.9	12562.8	13887.8	10211.9	4154.88	5802.93	25202.8	7678.94	8322.82	4663.9	4825.92	3800.93	20289.8	8754.84	11150	3729.98	14171	5294.99	10372.9	11527	4930.96	7669.92	19874.9	16308.9	24849.9	8091.91	5854.93	6883.96	16545.8	10747	16868.9	12802	12874.9	4401.98	6620.98	13981	5495.98
ENSG00000100138	NHP2L1	protein_coding	22	42069934	42086508	-1	NHP2 non-histone chromosome protein 2-like 1 (S. cerevisiae) [Source:HGNC Symbol;Acc:7819]	3426	5017	2785	4583	3255	3317	11106	2830	3118	2451	3626	1878	4509	3747	2231	5618	3564	2930	4676	2388	5312	4046	3471	3931	3241	2369	2946	2764	2751	3735	8744	1515	4542	3648	3381	3922	4314	3725	4174	2542	2007	3604	2865	3057	2020	3539	4469	7505	2665	3048	1512	3928	3518	2587	13381	4373	2928	2999	5799	3124	4163	5419	5537	3644	2847	2833	2580	2019	1921	2999	2216	3268	1242	2795	2961	4902	4194	8524	3994	3148	5088	2423	2747	3501	2983	3231	2871	2850	2325	5114	2030	3946	1396	4399	2650	3176	4163	2342	2677	8385	3494	4336	2727	2565	2764	2664	3703	5468	2546	4677	4343	3140	7377	3378
ENSG00000100139	MICALL1	protein_coding	22	38301664	38338829	1	MICAL-like 1 [Source:HGNC Symbol;Acc:29804]	1532	1666	921	960	1160	1648	1808	1397	1451	1805	1623	2156	1222	1462	878	2006	1400	981	5825	1358	2098	2296	1647	1470	1459	3260	1712	1024	1389	2420	1579	2673	2438	952	2764	1404	1491	1646	1390	775	1153	2254	1604	1270	1531	1808	976	2114	1211	2057	5286	1131	1887	965	1328	2042	1332	3062	2088	845	1149	1806	1927	2210	1131	2069	2833	1186	1121	2215	2491	1852	1026	952	1007	857	3036	1698	2079	1731	3512	2533	1130	541	1546	764	1294	2103	2219	1109	774	1940	1646	1328	1836	3200	1694	617	754	2451	1282	1497	1462	1286	813	1416	1794	1722	1670	1256	1397	1125	1321	1544
ENSG00000100142	POLR2F	protein_coding	22	38348614	38437113	1	polymerase (RNA) II (DNA directed) polypeptide F [Source:HGNC Symbol;Acc:9193]	1091	1400	653	1550	846	752	1101	1012	1311	957	815	759	1346	1426	514	1668	972	910	3837	3810	1380	1623	1217	1262	1355	719	786	813	937	1159	2921	2526	2202	1581	959	1113	646	869	687	728	644	1035	952	802	1093	1171	573	1168	1078	1299	3145	1022	784	828	2479	787	782	814	1439	823	1294	1731	1742	1065	712	735	912	463	1231	850	904	1822	608	608	838	1732	1245	981	986	728	696	789	952	551	1003	2399	736	909	773	1131	571	836	359	1486	1024	1154	1229	706	775	1897	814	1065	1049	1070	600	900	995	1066	565	1798	1176	974	1793	1129
ENSG00000100146	SOX10	protein_coding	22	38366693	38383429	-1	SRY (sex determining region Y)-box 10 [Source:HGNC Symbol;Acc:11190]	11004	16830	11847	9295	9069	13217	13443	4772	15467	15408	15211	8563	7046	19937	9675	15809	10095	15091	23689	9200	27385	16915	10827	14062	9692	3775	5144	15207	11424	10729	11254	22976	17797	9143	8525	8034	7562	16917	17979	11005	8917	19442	11164	16243	45970	20776	9848	16063	14000	8230	38589	10852	7587	18013	14528	14555	16951	7694	20115	15132	7946	36932	11850	14496	10845	9642	12523	7678	13065	13186	23095	14884	14661	8804	14816	16822	11919	21031	15805	17637	5	18936	6679	14099	15939	7705	18409	11095	9935	15803	10501	18736	4953	13040	10485	14044	25359	7121	15521	8617	15574	27412	7678	9477	12109	14631	10456	16944	13533	30921	10121	15649	19262	11582
ENSG00000100147	CCDC134	protein_coding	22	42196683	42222303	1	coiled-coil domain containing 134 [Source:HGNC Symbol;Acc:26185]	81	90	60	46	24	117	215	98	54	99	60	89	72	187	52	143	99	68	160	94	110	74	223	119	46	48	31	50	80	93	75	19	222	59	79	97	79	123	70	84	16	84	62	53	85	81	56	197	138	102	36	106	66	47	70	81	70	69	102	54	89	140	141	82	46	59	182	57	96	133	158	110	86	72	182	117	268	154	95	92	123	113	63	46	179	111	96	84	100	66	81	63	23	114	163	105	47	82	76	168	45	99	74	74	96	74	110	103	95	68	64	116	156	67
ENSG00000100150	DEPDC5	protein_coding	22	32149944	32303001	1	DEP domain containing 5 [Source:HGNC Symbol;Acc:18423]	361	614	333	476	320	280	434	492	273	515	283	563	483	550	443	700	265	362	236	295	473	495	593	385	397	247	135	331	457	716	682	304	612	226	408	314	554	365	262	414	154	462	324	429	347	355	209	167	481	334	289	386	346	307	430	579	579	261	478	236	573	830	235	402	191	434	615	378	455	450	556	564	432	372	276	583	634	249	450	445	355	376	267	321	410	137	522	348	290	460	355	815	267	833	381	633	340	213	421	745	427	508	512	483	362	377	528	488	405	486	475	102	1011	472
ENSG00000100151	PICK1	protein_coding	22	38452318	38471708	1	protein interacting with PRKCA 1 [Source:HGNC Symbol;Acc:9394]	179	1239	332	409	232	148	310	409	480	474	392	728	293	604	244	605	456	262	1403	590	390	848	513	361	288	412	343	429	958	292	751	1079	655	362	308	337	286	614	383	583	316	752	404	491	1073	406	248	1050	516	432	1237	291	330	410	1180	447	468	309	424	349	326	862	958	699	217	416	623	142	560	563	337	822	610	282	423	631	263	786	666	637	39	474	269	381	427	854	422	393	472	1189	318	387	242	760	473	366	585	162	240	1031	727	579	65	651	368	192	248	433	619	553	328	665	448	946
ENSG00000100154	TTC28	protein_coding	22	28374004	29075853	-1	tetratricopeptide repeat domain 28 [Source:HGNC Symbol;Acc:29179]	955	5356	796	1276	1304	714	865	1442	733	1018	846	2629	1223	1054	1292	3314	1618	1527	820	3681	5179	1336	674	538	1594	539	377	456	1462	1507	1319	331	1796	773	691	647	416	1565	1585	827	728	1547	228	1809	2369	1465	696	314	853	710	880	1245	1226	1277	350	2053	1175	254	1143	884	1435	2382	332	562	1284	431	510	718	536	734	819	565	883	710	1299	1561	1372	1050	1296	2561	238	510	378	846	857	251	158	701	208	1820	397	1382	340	1208	248	3059	980	368	1180	1074	1989	2479	1534	107	272	661	688	1495	1977	1121	909	939	500	817
ENSG00000100156	SLC16A8	protein_coding	22	38474141	38480100	-1	solute carrier family 16, member 8 (monocarboxylic acid transporter 3) [Source:HGNC Symbol;Acc:16270]	1	60	874	2	44	7	8	18	0	1	13	9	24	0	8	6	17	3	55	3	129	1	4	3	34	1	1	0	5	18	5	3	1	2	9	86	15	797	10	6	0	1	2	1	96	279	0	0	0	4	0	3	4	16	0	2	15	3	14	9	3	3	0	3	3	1	0	12	0	2	8	6	32	0	0	4	1	2	0	0	0	5	0	2	2	0	0	1	2	1	2	2	7	6	6	186	2	0	7	1	2	1	5	5	1	0	0	0	285	0	0	0	0	0
ENSG00000100162	CENPM	protein_coding	22	42334725	42343168	-1	centromere protein M [Source:HGNC Symbol;Acc:18352]	201	126	77	194	93	268	344	223	193	172	102	122	197	350	106	392	120	112	667	180	197	241	337	280	98	113	85	138	90	214	312	40	341	266	211	259	160	136	98	66	48	151	129	111	78	439	216	257	110	138	60	194	154	39	171	101	185	256	224	26	243	128	291	96	107	119	140	167	237	324	270	176	75	42	267	72	394	313	109	148	425	170	95	91	248	113	105	167	204	159	128	147	69	487	370	115	185	193	51	492	86	199	153	237	94	88	155	363	174	313	348	127	652	221
ENSG00000100167	2020-09-03	protein_coding	22	42372276	42394225	1	septin 3 [Source:HGNC Symbol;Acc:10750]	1615	3563	103	93	132	195	255	981	684	967	706	2207	717	224	429	51	2322	183	1528	2987	312	907	367	3931	2061	301	3497	1142	512	2446	1036	587	164	3744	136	1729	6630	1261	1434	569	151	488	3945	28	1269	797	1934	5318	1523	75	1619	104	310	1673	1244	1999	32	276	4334	911	1440	1830	6451	966	17	59	85	24	111	342	213	813	108	29	40	427	2908	249	6496	157	16	275	551	4020	682	30	974	2226	17	1204	82	598	185	76	2005	1252	3242	96	1073	40	602	281	1158	5516	2135	509	1228	184	107	13	2076	974	6659	1156
ENSG00000100170	SLC5A1	protein_coding	22	32439019	32509016	1	solute carrier family 5 (sodium/glucose cotransporter), member 1 [Source:HGNC Symbol;Acc:11036]	3	6	0	2	2	0	1	0	42	1	0	3	2	0	0	113	10	1	3	27	4	0	2	2	12	982	239	0	10	0	2	14	9	216	590	3	151	2	0	0	120	1	0	1	37	1	0	0	0	0	65	7	104	0	36	150	1	439	3	7	1	1	0	451	1	163	2	0	0	36	5	2	30	2	1	0	27	0	0	0	0	0	0	2	1	0	0	0	1	1	3	0	380	0	3	20	0	1	1	1	35	2	4	0	2	0	360	1	7	2	43	0	0	2
ENSG00000100181	TPTEP1	lincRNA	22	17082777	17179521	1	transmembrane phosphatase with tensin homology pseudogene 1 [Source:HGNC Symbol;Acc:43648]	3	10	28	45	315	12	30.12	195	35	10	12	1105	181	28	41	11.23	48	5	1629	309	7	8	60	20	54	177	112	24	141	82	7	3113	5	8	499	11	27	148	204	108	235	7	0	3	785	55	10	952	22	1492	93	12	242	4	12.58	41	20	494	20	90	45	8	3	42	164	34.08	54	71	46.02	23	24	1	40	25	8	8.1	12	17	5	46	15	6	10	48	28	15	8	20	10	13	27.42	10	113	59	39	52	8	13	79.14	16	10	4	21.02	7	9	7	51	42	19	14.06	5	12	48	30
ENSG00000100191	SLC5A4	protein_coding	22	32614465	32651328	-1	solute carrier family 5 (low affinity glucose cotransporter), member 4 [Source:HGNC Symbol;Acc:11039]	557	563	20	98	61	1	3676	0	8	576	2029	5	67	49	16	6	54	14	747	11	35	5	1240	9	25	18	5	9	29	22	139	304	215	3	1	4833	56	1	18	79	2	28	99	2	15	0	5	9	112	4	714	281	107	22	1653	1	24	2	1030	9	60	166	6	2	60	15	4	2	0	23	3	142	19	2	9	3	1606	17	1	4	9	5	196	3	27	2	0	2	5	3	2	7	5	152	2	6	42	8	10	0	13	8	7	3	5	1	6	1	7	15	30	348	4	13
ENSG00000100196	KDELR3	protein_coding	22	38864067	38879452	1	KDEL (Lys-Asp-Glu-Leu) endoplasmic reticulum protein retention receptor 3 [Source:HGNC Symbol;Acc:6306]	2026	1788	456	952	1243	1989	2366	1680	1082	1239	2412	585	933	844	439	1161	1251	1556	504	2278	629	2308	2327	2669	2725	951	1373	2170	1574	5317	5235	3563	2940	1571	2227	1403	1455	1619	2223	1589	1084	2417	5756	590	1590	2098	106	4316	3666	1585	2908	799	2253	620	3505	1803	1540	1920	4819	1093	1092	873	3797	2112	2003	1932	4515	3177	2226	2730	2851	2383	1092	758	351	1117	1146	1973	1202	1499	1621	3423	1360	1109	5622	391	1288	788	1848	349	1013	385	494	1272	2839	4628	612	717	2613	122	1033	1415	1045	2118	714	257	1170	503	673	2281	888	1028	3040	3965
ENSG00000100197	CYP2D6	protein_coding	22	42522501	42526908	-1	cytochrome P450, family 2, subfamily D, polypeptide 6 [Source:HGNC Symbol;Acc:2625]	5	27.67	2	79.28	2.28	10.67	11.74	13.45	6	50.23	2.73	201.99	6.33	13.03	6	75.09	14.23	6.26	30.67	35.84	5.2	21.13	3.12	3	9.54	9.76	7	15.02	12.49	1	13.12	1.38	6.12	6.5	6	1	36.54	3	9.2	7	4.36	7	1	24	20.73	19.17	14.08	4.25	11.69	1.16	9.58	6.19	0	3.58	13.54	2.53	11.34	3.26	2	6	5.05	8.72	181.7	28.6	3	23	40.32	7.6	22.81	24.45	20.41	85.85	40.34	5	79.53	19.75	8.73	13.28	14	34.81	7	61.38	5	2.15	17.95	1	13	43.99	36.67	42.35	3	35.92	9.31	46.51	1	42.33	6	0	10.04	13.81	69.82	15.28	35.47	13.05	6.27	10.08	2	14.05	45.33	15.47	6	37.24	5.65	84.04
ENSG00000100201	DDX17	protein_coding	22	38879445	38903665	-1	DEAD (Asp-Glu-Ala-Asp) box helicase 17 [Source:HGNC Symbol;Acc:2740]	10091	22581	5272	17796	4792	10470	9929	9902	7420	20886	10456	26205	13259	15684	9869	16551	15286	10552	6652	17885	15641	10726	7387	8512	8526	8336	3813	15137	24917	10849	9979	8147	25963	13610	7262	8178	7260	10893	13675	8430	10130	15711	8505	10648	17184	7538	11636	11141	18139	5514	37501	10730	4405	7558	14082	10182	12500	5717	21549	9511	15696	18032	24008	14820	7250	21954	27405	11758	17449	18269	24185	18956	17194	15440	28418	20977	15423	17279	15820	26247	12890	29628	6674	10680	9747	10858	6046	13022	13380	29080	16365	17576	11401	27470	8180	38114	13423	4461	17250	13659	27492	22316	18422	15697	15098	15732	16740	16234	24201	17065	10729	30387	11652	23142
ENSG00000100206	DMC1	protein_coding	22	38914954	38966291	-1	DMC1 dosage suppressor of mck1 homolog, meiosis-specific homologous recombination (yeast) [Source:HGNC Symbol;Acc:2927]	195	54	6	8	50	30	149	59	5	15	33	12	7	5	15	54	18	10	54	45	3	4	48	3	8	29	30	12	8	80	57	9	7	72	14	12	17	1	6	5	3	123	13	4	19	26	2	6	15	11	7	19	19	19	89	5	27	4	9	1	34	12	1	9	46	17	128	73	42	34	199	19	9	6	85	4	54	5	0	15	1	122	43	2	15	4	4	7	5	5	17	61	21	37	25	5	8	2	16	12	9	49	35	11	7	2	15	6	5	93	231	4	6	5
ENSG00000100207	TCF20	protein_coding	22	42556019	42739622	-1	transcription factor 20 (AR1) [Source:HGNC Symbol;Acc:11631]	1888	3207	910	2509	2007	1478	2902	2245	1356	2232	1967	3204	2228	1653	1747	3248	2117	1268	2128	2138	2917	1908	1907	1280	1962	1279	985	1280	1812	2083	2833	621	2919	1180	2016	1678	2307	3304	2064	1404	856	2735	1785	1652	1729	1072	1969	2802	2501	994	1085	1562	2061	1470	3547	3084	1342	1494	2363	1216	2337	2523	3422	1604	1044	1365	1953	1227	1448	1525	1907	2448	1762	1407	2007	2098	3732	2346	1569	2054	2850	2310	971	1810	1085	372	1305	2222	1071	1968	1272	2549	1058	1953	1361	3823	1694	807	1441	2665	1466	1690	1676	1236	1599	1751	1752	1564	2058	1248	1186	1680	3556	947
ENSG00000100209	HSCB	protein_coding	22	29138019	29153503	1	HscB iron-sulfur cluster co-chaperone homolog (E. coli) [Source:HGNC Symbol;Acc:28913]	145	479	154	254	222	128	187	239	195	130	210	185	318	332	156	297	171	174	100	165	210	339	214	196	245	145	121	190	219	302	383	32	367	255	208	163	68	182	289	237	107	215	252	178	76	185	113	137	179	163	88	165	272	246	293	244	212	128	227	197	248	284	181	135	93	127	316	206	243	337	224	286	156	308	166	379	166	227	213	203	256	107	133	187	314	306	62	173	172	221	263	140	85	305	425	158	203	163	152	431	277	474	137	158	190	114	290	254	208	331	167	130	373	265
ENSG00000100211	CBY1	protein_coding	22	39052641	39069859	1	chibby homolog 1 (Drosophila) [Source:HGNC Symbol;Acc:1307]	654	971	418	389	378	572	237	401	448	415	562	500	409	698	320	723	497	583	369	292	735	671	283	447	510	309	296	378	571	378	1141	826	943	455	291	306	316	644	574	680	226	597	390	863	468	557	419	152	381	384	644	308	526	321	1579	506	638	446	247	492	556	685	441	557	343	436	587	384	240	399	546	371	283	459	423	1059	366	517	404	545	570	422	225	405	737	495	550	412	329	719	335	442	159	528	521	463	737	163	450	670	618	730	339	342	299	519	600	737	469	1215	525	469	673	490
ENSG00000100216	TOMM22	protein_coding	22	39077953	39080818	1	translocase of outer mitochondrial membrane 22 homolog (yeast) [Source:HGNC Symbol;Acc:18002]	1288	2533	1306	3025	1732	1682	2218	2291	1698	1552	1388	1319	2643	2386	1185	3291	1986	1725	2136	3860	2787	2482	2165	1843	2530	1372	1459	1364	1520	2407	4366	4551	4553	1648	1983	2051	1299	1166	1637	1116	1532	1910	1990	1928	1051	3325	1805	777	1758	1764	3172	2071	1757	1457	5640	2003	1368	1328	1830	1609	2576	3293	3818	1625	1039	1196	1268	1037	935	1730	1131	1728	902	1605	1369	2061	1935	1377	1651	1691	2003	1197	1201	1406	1789	2284	1017	1428	1246	1928	1447	2186	776	2447	1534	2316	2030	1040	1021	5849	1661	2978	1655	1212	1070	1735	1663	3033	1742	2430	1384	2299	2892	1190
ENSG00000100218	RTDR1	protein_coding	22	23401593	23487208	-1	rhabdoid tumor deletion region gene 1 [Source:HGNC Symbol;Acc:13437]	0	2	0	3	5	0	4	2	1	1	0	4	3	2	2	0	0	0	6	3	0	0	2	2	5	1	2	1	0	1	3	0	1	1	0	0	0	4	0	3	0	0	2	1	5	52	0	1	0	0	1	1	1	0	0	1	2	3	1	1	11	1	0	2	2	3	10	3	2	3	5	2	7	1	2	0	0	0	0	0	0	1	1	1	3	0	2	0	0	0	0	1	2	3	7	3	0	0	9	0	3	6	3	0	0	0	0	2	0	0	0	1	3	0
ENSG00000100219	XBP1	protein_coding	22	29190543	29196585	-1	X-box binding protein 1 [Source:HGNC Symbol;Acc:12801]	5877	12100	8542	2525	4536	1585	3915	10219	1666	3526	3830	4331	3760	2068	3745	3927	11972	2174	1415	1365	2310	2067	6359	3049	3525	2175	1634	4352	2227	5161	5541	1049	10940	3577	2257	2079	965	3621	4895	7834	3005	5959	3849	1903	1529	710	4655	2799	7564	2920	1601	2531	6879	2539	13695	2919	2306	2733	3526	5521	7625	3387	1218	2900	1408	3596	6401	2749	2573	5268	3648	2640	3251	7801	1895	6609	3616	3987	3506	2852	4429	4246	1270	2405	7256	2397	1277	2406	2474	941	2610	1680	1852	3262	5363	3574	3514	3581	2847	7421	1322	4074	1260	3501	3186	861	4211	1889	3101	4279	3013	1979	6618	3202
ENSG00000100220	C22orf28	protein_coding	22	32783569	32808242	-1	chromosome 22 open reading frame 28 [Source:HGNC Symbol;Acc:26935]	2440	5582	2289	2135	2395	1222	3455	3119	2628	2573	2733	1796	3681	3134	1798	3421	3404	2554	1706	3091	3640	3980	3826	3372	3259	2764	1949	1890	3068	3345	5970	4075	6832	1859	3806	2320	2343	2411	2382	2505	1501	3346	2400	2787	2120	1643	1175	1858	3720	2694	1786	2533	4016	2955	2756	3454	2042	3130	2845	2332	2768	3946	1101	3065	2164	3076	2555	1684	2068	2937	2635	2425	1729	1720	2148	2998	3164	1930	2380	1900	3899	1885	1797	2021	1969	1667	1763	1515	2064	2393	1840	2488	1464	2983	2784	3077	2524	1881	1663	3379	2201	3036	1820	1733	1880	1914	3492	2591	2027	3020	2255	1507	5842	2160
ENSG00000100221	JOSD1	protein_coding	22	39081548	39097561	-1	Josephin domain containing 1 [Source:HGNC Symbol;Acc:28953]	2479	4984	1296	2392	2843	2179	2508	1935	2866	4196	1997	2790	3736	3176	1672	2412	2470	1716	2565	3276	2674	2628	3437	2897	2960	1801	2043	2259	2932	3827	3268	5519	3136	1681	2948	2704	1394	1660	2262	2070	1745	4302	2403	1905	2486	3045	1145	915	4183	2431	2954	1680	3095	1704	6857	3351	2723	1860	3120	1502	2577	2902	3941	2431	2033	3029	4879	3194	3771	3863	4848	5672	2209	1919	2005	2568	3744	1300	2732	1239	4019	3437	1340	2906	3775	1882	1919	2336	2785	2064	1648	2164	1711	2348	3439	4069	2722	1437	2435	2743	1559	2389	2996	2783	2158	2495	2219	1569	1337	3418	3716	2333	3852	2285
ENSG00000100225	FBXO7	protein_coding	22	32870663	32894818	1	F-box protein 7 [Source:HGNC Symbol;Acc:13586]	9853	15019	3588	5239	5091	3847	11019	4848	10925	10619	7745	3847	5901	14804	5586	8810	8249	7543	2319	8833	10997	14751	8365	12196	11056	3775	2397	5454	7936	7616	13946	13732	21349	3195	8770	6972	7451	4939	4117	7467	3478	13464	5353	12657	4701	2747	3343	2293	9556	10774	7374	3177	9073	14597	5538	15685	9785	4074	8814	6983	3611	12159	2078	9486	3402	5244	5480	4417	3553	4281	6225	9100	3458	6762	7184	8965	8375	2836	10087	8874	3416	5097	4476	14388	7811	4752	8653	6659	4430	19477	6878	8837	3208	8905	4481	6999	10473	6059	3985	4593	3702	9826	4818	3674	8142	6653	12017	6135	4800	13757	7379	4956	10009	4975
ENSG00000100226	GTPBP1	protein_coding	22	39101728	39134304	1	GTP binding protein 1 [Source:HGNC Symbol;Acc:4669]	1851.4	4625	1274	1499.51	1011.33	1150	1743	1845	1533.95	1935	1216.14	1857.4	2231	1976.16	1698	2293	1884.73	1120	1361	2673	2295	1446.33	1939	1572.16	1458.68	1326	1041	999.31	1922	1449	2050.17	2590	2574	1096	2335	1865	965	1374.93	1413	1329	1315	1908	1591	1499	2108	1642.15	1239.71	700	2139	1280.3	1746	1105.56	1370.25	920	6436.84	1709	1727	1180.96	1287	1188	2711	2594.9	1794	1941	1613	1819.2	1682	1500	1147	1877	2946	1995	1315	1459.39	1792	2265.74	2098	1001.32	1721	2166.9	2393	2724.09	1135	1714	1705.8	990.55	1719.4	3524	1264.58	1701.33	1594.04	1440.34	1483	1999	1432.11	1889	1750	939	1278	2504.42	1471.56	1578.41	1776	1224.64	1856.85	1189	2534	1762.43	1270	2476	2577.59	1722.98	3634.79	1055.79
ENSG00000100227	POLDIP3	protein_coding	22	42979727	43010968	-1	polymerase (DNA-directed), delta interacting protein 3 [Source:HGNC Symbol;Acc:23782]	2706	5890	1314	2614	2070	3412	3551	3612	1622	2633	2084	3352	2845	2462	2241	3272	3248	1917	2773	3379	5010	4654	2321	2691	2273	1452	1791	2186	2639	1861	3684	1848	5946	1988	3022	2920	5170	2745	3517	2478	1336	3013	1802	3595	2919	1928	4136	6863	2157	2438	2298	2249	2525	2300	3791	3522	2086	2234	2856	2561	3623	7604	3916	3437	3179	3285	2950	1716	2827	3358	5836	1581	745	2977	2792	4002	2130	5520	3953	2940	2212	3891	1468	4048	2946	885	2317	2039	2089	3659	2439	2523	1466	2609	2539	3893	4006	1419	2592	3288	2012	3669	2516	2172	2171	2408	4142	3466	2269	3364	2343	3888	5417	1424
ENSG00000100228	RAB36	protein_coding	22	23487513	23506537	1	RAB36, member RAS oncogene family [Source:HGNC Symbol;Acc:9775]	262	39	28	335	244	102	235	76	169	422	382	752	286	453	130	236	96	61	353	199	221	55	306	10	305	217	233	399	164	324	198	107	16	328	171	181	141	490	102	216	22	391	376	327	186	353	32	242	136	226	18	133	379	208	416	368	404	112	712	133	161	124	1	168	190	177	547	211	414	280	373	232	199	82	253	217	554	263	184	57	6	165	298	194	385	35	443	338	63	27	265	80	161	348	777	52	463	189	332	232	245	441	350	483	174	107	329	134	214	268	523	64	492	265
ENSG00000100234	TIMP3	protein_coding	22	33197687	33259030	1	TIMP metallopeptidase inhibitor 3 [Source:HGNC Symbol;Acc:11822]	14586	5761	6671	28188	6159	9568	11790	10940	16184	14726	9805	8780	3585	23924	15996	8667	8247	7853	2777	12902	31144	16831	60257	8907	9169	3157	2642	16370	8225	16876	13357	10931	13282	2811	30702	5171	3470	1238	5641	16670	8608	6132	1769	21753	7188	4136	4184	2172	9825	65678	4285	8226	13868	10168	5837	12841	40110	10017	17482	10879	10778	12791	1686	11588	53886	13616	27734	92241	11467	30466	26445	10221	15505	25820	6816	28144	22123	6216	21254	8414	7635	32710	4902	4813	32070	14398	28128	19627	91923	14294	45629	4934	4177	26593	20680	11925	12865	9650	42457	2835	6862	15560	6166	5271	2427	3826	5315	13121	4779	12742	1797	5372	19068	2709
ENSG00000100239	PPP6R2	protein_coding	22	50781733	50883514	1	protein phosphatase 6, regulatory subunit 2 [Source:HGNC Symbol;Acc:19253]	995	880	926	1226	858	1527	2736	504	1394	1337	1260	1819	1022	1354	861	1295	1404	1247	1334	5437	1566	972	1047	1069	1302	994	986	1577	1475	1834	2130	490	1613	1039	1579	810	1655	1217	1254	1075	855	1764	1850	1354	1186	1151	761	468	1750	1291	649	573	1242	920	719	1778	1059	883	1251	1103	1476	1639	519	1963	582	1374	1238	1031	986	1852	1679	1919	1281	1105	1335	1871	1347	772	1940	1966	1544	1745	847	764	1990	1379	1347	1486	1306	1562	1109	839	988	2045	1195	1816	1094	601	1072	1602	1854	1153	1438	1286	1452	732	1725	1129	1564	745	1136	957	1980	1814
ENSG00000100241	SBF1	protein_coding	22	50885184	50913454	-1	SET binding factor 1 [Source:HGNC Symbol;Acc:10542]	1968	1569	1686	1642	1347	2478	6964	1286	2572	2842	2404	3306	1464	2052	2035	3039	2208	2029	4747	4830	3483	1831	1951	2262	2416	2114	1854	2039	2189	3248	3519	1098	2242	1192	3118	2383	2454	802	1799	1444	1607	2942	2011	1857	3315	1608	812	1002	2946	2457	1655	1030	2532	1342	1401	2636	1998	2139	2444	1425	2777	4292	1012	2836	977	2207	2621	1822	1586	2669	3532	2790	2027	1812	2144	2401	3352	1102	3766	3327	2301	2537	1704	1536	2767	937	1336	2560	1729	2822	2301	2229	2078	3732	2691	5840	2124	949	1865	2997	2863	3183	1981	1908	2176	1349	2786	1746	2277	1252	2290	987	2036	2810
ENSG00000100242	SUN2	protein_coding	22	39130730	39190148	-1	Sad1 and UNC84 domain containing 2 [Source:HGNC Symbol;Acc:14210]	3712	4742	3288	1203	2478	2462	2227	2809	1327	4501	1296	3435	2325	1744	4180	2950	3082	1941	1732	5407	2292	2065	3610	1934	1976	2137	1904	2383	3206	1432	3441	7380	1905	2030	3794	1938	1788	3265	2714	4506	2265	3055	2943	3359	7798	4038	1262	1188	3306	2370	3126	1352	4112	1345	6968	3011	3583	2407	2292	1587	6009	4540	5137	3822	4592	3874	6452	3289	5562	5559	10571	5423	2565	3059	2395	6494	2004	2110	2721	1241	4609	7462	808	3821	4560	1719	2933	2409	2977	2163	2678	1281	3337	1572	4019	4041	2876	2147	4501	4605	2341	3487	2286	3170	2822	1635	3001	1971	1458	4067	2748	1574	3524	1453
ENSG00000100243	CYB5R3	protein_coding	22	43013846	43045574	-1	cytochrome b5 reductase 3 [Source:HGNC Symbol;Acc:2873]	8329	17082	5755	3033	7119	8679	15522	4964	11910	6333	7736	7040	8161	5522	5007	5754	6986	8186	4734	6606	8654	8181	9342	7233	8518	6791	5183	5277	8064	7959	13944	4859	10157	5734	9955	7566	10359	7000	6284	5141	3857	7475	6704	8172	11252	4742	2832	8803	4292	8353	3760	4100	11670	4940	9687	9830	7372	7295	6614	7661	5158	8956	8288	10533	7859	7380	6425	5053	4679	7251	7718	4529	3761	5000	3177	8278	5005	9023	8740	5959	6817	10350	4634	4627	11573	3083	13181	8391	5478	4521	6108	5216	6091	4946	7338	13615	7341	3402	8242	7193	5963	6067	5888	3320	6960	6318	7625	5394	2833	10712	8178	5683	16040	6691
ENSG00000100246	DNAL4	protein_coding	22	39174513	39190203	-1	dynein, axonemal, light chain 4 [Source:HGNC Symbol;Acc:2955]	465	733	219	456	559	376	471	399	354	364	397	491	456	585	351	544	516	572	478	510	806	595	292	497	420	323	298	508	519	407	838	1201	541	521	320	473	369	589	437	430	269	798	358	571	547	462	257	105	528	344	523	311	572	389	1430	641	470	305	473	388	476	757	550	530	302	444	569	356	300	368	492	369	304	361	301	857	371	330	550	295	351	333	242	396	452	454	503	299	207	856	372	231	158	371	713	900	690	221	406	700	528	1036	359	448	333	419	608	745	366	735	612	584	679	362
ENSG00000100249	C22orf31	protein_coding	22	29454660	29457832	-1	chromosome 22 open reading frame 31 [Source:HGNC Symbol;Acc:26931]	25	7	0	1	14	1	5	0	2	2	12	0	0	3	2	1	2	1	0	3	1	1	3	0	12	6	2	1	3	3	0	1	0	0	2	0	2	0	2	1	1	8	0	3	0	0	0	0	1	0	0	0	20	4	0	1	1	1	0	5	1	0	0	5	0	7	3	0	1	9	2	2	2	3	0	0	1	0	0	1	0	4	0	2	3	1	8	5	2	4	9	0	4	1	17	0	0	1	1	1	0	0	0	0	0	0	11	1	0	44	3	0	3	1
ENSG00000100253	MIOX	protein_coding	22	50925213	50929077	1	myo-inositol oxygenase [Source:HGNC Symbol;Acc:14522]	0	0	2	0	0	0	0	0	0	0	0	4	1	0	0	0	0	0	1	3	0	1	0	2	0	0	1	0	0	0	0	1	1	0	0	1	1	18	1	5	0	0	0	0	0	0	0	1	1	94	0	0	0	0	0	0	0	0	1	0	4	0	0	0	0	0	2	2	0	1	9	12	0	1	2	1	1	0	2	0	0	6	0	0	3	1	0	0	3	0	0	0	1	1	1	2	0	0	0	1	0	0	0	1	1	0	0	1	0	1	0	0	3	2
ENSG00000100258	LMF2	protein_coding	22	50941376	50946135	-1	lipase maturation factor 2 [Source:HGNC Symbol;Acc:25096]	2340	1312	1355	1178	1402	2173	4542	1008	2532	2952	1561	2391	1858	2644	1193	2331	2409	1323	3083	4678	1880	2540	2893	1827	2169	921	1795	1683	2482	2659	4988	1356	2312	1760	2646	2299	2427	1798	2189	1571	1519	2835	2418	1654	3390	1823	956	991	1713	2341	1110	573	2243	1552	1007	1850	2545	2171	2114	1320	1457	3498	769	2575	1312	2384	2832	2096	1312	3775	3911	2653	1929	1497	2167	2200	3697	1386	2140	2114	2617	4289	1757	1639	2741	1552	3304	3150	1793	1833	1779	2462	1527	3514	2607	4269	1839	1511	1743	3023	2111	2126	2116	2042	2626	1423	2082	1711	1387	1415	4256	797	3439	4965
ENSG00000100263	RHBDD3	protein_coding	22	29655841	29664198	-1	rhomboid domain containing 3 [Source:HGNC Symbol;Acc:1308]	555	1116	474	420	342	418	684	416	572	515	449	651	581	858	191	905	664	363	167	331	701	615	719	492	561	208	173	489	666	545	686	77	466	538	355	198	176	579	519	379	302	396	500	570	801	517	195	299	257	352	299	616	408	301	599	387	609	252	234	453	402	844	207	663	184	241	280	243	365	546	485	481	240	307	697	486	798	386	321	535	281	225	292	323	1108	315	625	363	445	556	291	524	229	699	473	937	454	324	291	663	814	822	378	268	493	336	467	489	555	1055	1043	323	710	693
ENSG00000100266	PACSIN2	protein_coding	22	43231418	43411151	-1	protein kinase C and casein kinase substrate in neurons 2 [Source:HGNC Symbol;Acc:8571]	6153	6182	2860	2692	2427	3789	9671	3531	5196	3485	6070	2477	2773	7199	3170	3817	3598.08	2586	3098	2178	3236	9688	5516	5627	3732	1418	2028	4409	7834	4435	19662	2460	6950	6748	5642	7217	1636	5732	6374	5860	1988	7043	3806	3193	6417	1311	2320	2554	7480	4270	1942	3106	3295	3142	4924	11349	5294	2659	4746	4473	3319	4232	11407	6779	2983	2473	3595	2720	3411	2623	5586	5070	3053	2674	12045	5566	4778	4432	4187	4945	2330	2973	4463	4482	3921	2917	4050	4953	2895	8763	3074	2806	1810	4624	3107	4033	8851	3057	3731	6431	3337	3218	3364	5097	2420	3498	6562	1953	2014	12458	4283	7870	9829	2668
ENSG00000100271	TTLL1	protein_coding	22	43435522	43485434	-1	tubulin tyrosine ligase-like family, member 1 [Source:HGNC Symbol;Acc:1312]	302	521	157	232	381	396	238	271	212	224	207	300	465	294	154	214	345	317	330	313	524	279	121	646	425	162	222	179	291	415	522	111	284	186	212	475	108	376	338	289	200	437	220	290	310	235	216	64	264	272	137	143	367	285	732	681	205	308	358	287	391	325	546	598	284	202	418	255	77	247	260	343	174	178	339	372	244	353	474	206	144	352	340	299	333	198	548	222	107	444	93	407	114	250	278	490	304	52	320	195	317	249	284	158	345	412	472	291	285	217	381	222	520	303
ENSG00000100276	RASL10A	protein_coding	22	29708922	29711745	-1	RAS-like, family 10, member A [Source:HGNC Symbol;Acc:16954]	2	9	1	3	11	0	6	0	5	3	0	33	1	9	6	2	4	8	1	1	1	4	3	3	3	9	4	9	9	2	5	1	0	9	3	1	0	1	3	6	10	6	2	2	1	0	1	14	4	3	4	1	4	3	8	3	3	1	5	8	2	2	4	4	3	6	4	4	3	15	3	0	11	3	3	0	0	5	2	2	5	4	4	0	14	32	7	0	1	4	3	3	5	6	6	6	1	1	14	0	4	1	8	3	2	1	3	1	2	2	1	2	0	25
ENSG00000100280	AP1B1	protein_coding	22	29723669	29819168	-1	adaptor-related protein complex 1, beta 1 subunit [Source:HGNC Symbol;Acc:554]	2917.97	3770.32	2928.1	1427	1486.25	1698.79	3089	2904.91	3544.17	2873.2	2083.87	2118.41	3615.34	3177.73	2176.31	3585.02	2492.33	2522.55	1998.84	1722.3	3179.52	2445.58	4954.68	2569.82	2560.43	3047.97	2294.39	2536.58	2876.02	2539.82	3906.31	617	3698.05	2531.48	3688.67	2222.28	2377.85	2620.32	2037.66	3214.06	1199	2976.38	2639.9	3260.03	2440.66	1999	1305	2179.47	2171	3848	1417	2521.57	4196.12	2508	2510	2733.59	3096.01	3812.62	2440.51	1932.71	3572	4495	885.5	2730.11	3389.45	2709.48	3729.05	3062.17	2844.18	4024.13	2619.72	2423.99	2349	2975.9	2246.6	3991.43	3293.84	2070.17	2313.44	3515.21	4655.78	3356.66	2214.23	1783.84	3979	2822.81	4153.33	2832.64	1985.56	1790.29	2248.51	2065.76	2431.58	3324.25	3671.69	2012.37	3392.93	2078	3608.79	7288.8	2959.91	2223.79	2316	3079.86	2431	1997.48	3678.85	2586	2252	3626	3161.44	444.93	8125.71	3231
ENSG00000100281	HMGXB4	protein_coding	22	35653445	35691800	1	HMG box domain containing 4 [Source:HGNC Symbol;Acc:5003]	708	1890	495	1237	1003	732	1143	1039	1169	1672	926	1218	1693	997	1054	1730	1173	1228	1008	1081	1680	1008	1107	962	909	695	701	773	957	1443	2278	2418	1865	1087	1225	576	579	1312	750	754	784	1784	1238	799	480	735	409	1744	1357	792	521	1098	544	717	624	1245	727	538	1181	630	1461	999	386	606	880	1095	1018	964	1015	993	1744	1321	644	878	1120	1128	1441	503	1082	914	2104	1070	570	796	876	263	288	865	1155	951	893	1198	575	1062	1198	1653	1347	670	1146	1552	954	1492	1397	686	1132	791	1045	1150	1141	1223	1026	1095	1687	531
ENSG00000100284	TOM1	protein_coding	22	35695268	35743985	1	target of myb1 (chicken) [Source:HGNC Symbol;Acc:11982]	789	2112	2754	576	1210	493	1251	1123	949	911	1108	973	1882	1610	684	1109	1208	1167	532	1476	2203	1208	1720	1239	1381	1745	1848	1147	1481	2607	2548	1801	1374	747	1955	1007	1325	1310	1341	940	753	914	1280	1053	1231	876	356	4405	1359	1113	603	602	1982	1043	1283	1265	1241	1353	1154	999	776	1811	334	1429	988	930	1222	971	1020	1350	1005	2068	740	726	664	1697	1473	977	1184	1237	1663	1065	1099	648	1102	959	1779	1271	858	905	1144	912	1097	1050	1541	2008	1141	929	893	1358	1113	1397	959	819	955	644	1497	965	776	1656	1259	795	3324	3300
ENSG00000100285	NEFH	protein_coding	22	29876219	29887379	1	neurofilament, heavy polypeptide [Source:HGNC Symbol;Acc:7737]	5	21	4562	4450	442	3	781	1033	11	7	1306	1872	469	7	24	1028	18	24	1006	1770	3116	3	18	17	15	71	12	2	21	1104	8	279	8	116	95	20	9	646	410	21	329	9	7	22	8	4	40	288	16	17	66	349	928	8	24	6	387	9	1013	311	328	180	2	43	167	35	94	70	36	65	26	4	9	34	8	61	602	243	4	8	20	51	2	21	31	36	17	29	9	6	13	94	30	873	18	1060	25	729	232	66	176	39	292	27	43	186	31	157	2249	94	23	45	64	21
ENSG00000100288	CHKB	protein_coding	22	51017378	51039884	-1	choline kinase beta [Source:HGNC Symbol;Acc:1938]	345.15	585.22	359.85	893.78	497.39	747.09	1268.63	252.83	725.46	837.1	282.97	950.84	743.31	891.54	347.9	741.14	842.56	493.87	638.37	642.88	511.17	558.64	360.41	481.62	626.16	430.9	326.79	753.6	1143.61	294.02	530.65	69.65	981.43	484.22	330.57	272.02	524.41	495.78	778.45	348.95	424.81	1207.45	537.56	292.77	509.46	212.16	352.87	126.39	734.81	443.08	374.29	241.53	299.36	352	450.36	309.06	629.56	283.83	621.83	444.5	769.97	688.58	309.97	727.15	200.18	875.49	1407.06	814.12	790.74	1133.53	696.49	1036.45	1135.59	853.25	1146.62	1032.23	768.78	333.03	962.87	1023.28	484.35	1308.49	301.16	189.24	901.41	1261.13	663.12	1223.55	601.99	1024.96	633.76	848.53	634.11	1922.63	558.36	1257.87	527.64	173.06	572.96	866.27	1282.25	1047.64	1153.94	823.42	898.12	864.43	679.43	728.8	960.91	419.54	445.86	222.49	429.15	1518.3
ENSG00000100290	BIK	protein_coding	22	43506754	43525718	1	BCL2-interacting killer (apoptosis-inducing) [Source:HGNC Symbol;Acc:1051]	5	53	26	3	19	10	2	11	7	2	1	2	36	5	57	126	20	28	12	6	34	9	42	95	61	17	13	0	49	5	37	16	9	0	133	42	18	4	10	6	82	56	3	1	1	1	17	10	29	11	18	3	20	37	6	12	0	36	0	41	35	7	0	28	4	7	3	1	10	7	3	3	6	10	0	6	3	3	3	2	4	1	0	2	2	5	12	11	4	87	27	2	18	39	8	9	10	4	0	4	11	4	3	8	9	0	26	1	34	12	2	25	233	12
ENSG00000100292	HMOX1	protein_coding	22	35776354	35790207	1	heme oxygenase (decycling) 1 [Source:HGNC Symbol;Acc:5013]	1489	1129	2178	364	756	658	6186	2244	956	547	339	4828	12826	1815	590	1362	1498	4476	759	3181	981	733	908	1109	930	1739	1943	455	1922	2262	1042	406	829	1910	985	1143	810	3778	480	1457	494	454	926	236	363	3674	503	5134	666	7720	245	804	3486	1804	1417	776	1470	1547	800	311	2733	638	97	841	1323	1403	1240	1035	905	10438	349	613	1127	1422	154	1536	7289	691	490	424	761	1722	598	338	4037	892	1739	1646	1228	206	1071	356	1685	1003	619	9006	1134	2181	813	2442	408	1203	457	1228	1581	453	1134	1510	1366	488	902	256	3182	1742
ENSG00000100294	MCAT	protein_coding	22	43528886	43539400	-1	malonyl CoA:ACP acyltransferase (mitochondrial) [Source:HGNC Symbol;Acc:29622]	234	481	218	424	326	439	775	264	445	297	371	409	345	392	171	652	342	343	634	324	450	391	487	535	379	230	244	266	312	486	700	123	516	326	464	402	135	386	263	266	143	495	256	319	260	224	267	165	245	404	170	374	338	272	812	423	282	374	225	317	298	584	606	418	293	280	272	156	243	275	324	305	162	248	253	433	411	688	372	287	369	194	250	231	374	400	387	264	241	323	277	296	144	447	400	419	421	206	216	710	323	498	361	273	283	228	372	575	274	458	537	425	670	404
ENSG00000100296	THOC5	protein_coding	22	29901868	29951205	-1	THO complex 5 [Source:HGNC Symbol;Acc:19074]	674	2192	736	1385	830	461	1902	1214	759	644	873	1294	1201	1111	516	2516	1347	1133	816	1312	1917	895	905	1108	1008	567.14	485	870	1218	1220.03	1824	199	2405	543	1047	738	227	844	819	609	651	1063	555	847	675	964	590.06	584	860	820	707	685	742	485	839	1019	540	515	1494	595	1365	1897	429	732	413	1144	826	656	685	753.04	716	1094	569	563	986	763	1005	633	1349	943	1473	445	705.1	937	765	578	514	711	806	637	646	1241	289	860	564.06	3229	779	533	746	2998	872	1330	1663	436	935	770	860.05	1233	1166	1037	496	300	1465	591
ENSG00000100297	MCM5	protein_coding	22	35796056	35820495	1	minichromosome maintenance complex component 5 [Source:HGNC Symbol;Acc:6948]	1849	2863	1334	1633	1064	1028	1534	2490	2729	2395	1836	1477	1629	2024	1996	3599	1975	1358	4963	1547	2042	2500	2012	1652	1360	1033	1100	1119	1689	1440	3079	2794	1859	1350	2866	1227	1147	1385	990	779	768	2620	810	1124	987	3054	964	1450	1533	1686	873	1407	1538	613	1250	2317	1330	2000	1057	598	3417	2120	244	1773	1645	2090	2194	2010	1852	2139	3402	1964	1375	741	4131	1224	3498	1110	874	919	5935	2943	1598	1366	1353	894	1399	1407	1322	1637	1240	2548	983	2450	1567	2408	1544	1518	851	5110	1751	1183	1827	1959	1368	1115	1342	2105	1587	3384	3167	1016	3662	1262
ENSG00000100298	APOBEC3H	protein_coding	22	39493229	39500072	1	apolipoprotein B mRNA editing enzyme, catalytic polypeptide-like 3H [Source:HGNC Symbol;Acc:24100]	9	45	23	9	17	5	2	63	16	24	22	1	42	24	23	8	32	8	4	2	4	6	29	8	9	3	7	3	38	11	9	14	15	10	5	32	7	14	10	45	9	2	20	4	52	5	9	10	24	5	1	50	9	10	109	7	29	3	0	6	71	19	32	7	19	40	13	21	13	36	0	1	22	28	1	72	11	13	9	19	23	115	24	16	33	20	14	70	13	7	98	0	91	6	4	12	37	38	5	161	11	29	40	13	46	5	74	17	5	3	6	11	9	21
ENSG00000100299	ARSA	protein_coding	22	51063446	51066607	-1	arylsulfatase A [Source:HGNC Symbol;Acc:713]	1520	240	1167	332	333	1281	1427	780	758	465	215	817	890	993	407	1531	3734	795	571	491	652	579	1094	350	558	422	244	792	1433	1145	1517	177	1037	636	819	385	454	1704	704	1446	593	2122	668	817	1532	933	494	182	1292	682	408	387	906	532	401	646	885	636	377	816	772	1075	603	631	770	463	804	1341	805	1323	1267	1766	1180	1176	677	1472	1366	434	1272	1178	856	2341	147	307	1865	1191	2392	1273	684	854	403	388	636	1416	998	1000	589	393	832	1957	1523	1141	779	1012	872	768	1171	885	575	1161	1321	334	1579	1348
ENSG00000100300	TSPO	protein_coding	22	43547520	43559248	1	translocator protein (18kDa) [Source:HGNC Symbol;Acc:1158]	1298	4756	1976	1801	2301	4009	3250	1454	3444	1996	1902	667	1456	1694	1395	3133	2275	2976	1842	3417	2704	3132	2021	5949	3412	2476	3526	1876	2791	2106	6110	1438	1097	1963	3362	3483	1333	4286	4983	1403	2390	3294	1507	2485	1961	1249	1604	1404	1057	6176	1719	1665	2785	2403	4660	4008	2051	3864	1421	2412	1191	2934	6047	5008	1514	1687	846	1270	1496	2549	1166	1350	738	1499	1782	2962	2209	4470	3025	1749	2561	1588	1864	2314	3288	2813	4132	1959	1056	4582	2400	944	2408	1266	1852	3888	3793	1726	1327	4268	2777	2704	2454	1166	3215	2313	3737	2408	1429	2184	3564	2446	5155	3650
ENSG00000100302	RASD2	protein_coding	22	35936915	35950048	1	RASD family, member 2 [Source:HGNC Symbol;Acc:18229]	43	35	43	13	117	35	81	11	40	75	24	162	25	535	41	1190	140	82	149	36	11	61	139	29	44	10	61	47	123	57	92	182	12	23	42	375	34	41	72	41	59	21	719	44	229	24	7	269	169	39	34	42	70	9	36	35	62	35	309	112	110	88	14	22	177	165	395	72	153	288	256	12	286	25	18	10	38	47	13	144	56	973	527	18	71	8	63	19	30	422	43	10	21	52	199	28	67	98	214	4	240	26	49	1020	133	6	23	18	16	90	48	180	551	566
ENSG00000100304	TTLL12	protein_coding	22	43562628	43583139	-1	tubulin tyrosine ligase-like family, member 12 [Source:HGNC Symbol;Acc:28974]	721	1227	729	2266	1073	2136	2309	1118	886	1187	1218	1318	1214	1018	758	3087	1030	1087	5218	2112	3223	1190	2034	1230	1710	1563	1595	910	975	2556	3150	441	1895	943	1965	2151	703	677	1843	415	762	1771	2010	964	621	1545	1626	1475	699	2209	893	929	1385	990	1316	1790	721	1476	1787	932	1358	1666	2123	1737	664	1151	1407	788	593	1493	1090	1107	555	651	1610	1004	2720	1155	2004	1906	2040	1036	1179	808	1093	434	807	820	1745	1426	1213	1351	807	1918	1145	1278	2100	535	971	1898	948	1307	2574	656	1088	664	1537	2642	2271	1143	1314	1475	2843	998
ENSG00000100307	CBX7	protein_coding	22	39516172	39548679	-1	chromobox homolog 7 [Source:HGNC Symbol;Acc:1557]	687	381.49	545	78	686	66	430	465	304	670	785	532	471	1477.72	956	189	1236	236	272	295	91	1033.73	584	475	402	257	224	981.7	922	191	637	1300	160	591	358	550	406	1065.82	655.69	2287.67	663.38	445	1254	578	1220	113	167	569.84	2584	173	392	439	620	924	1836.06	424	1596	308	516	864	1292	3620.09	681	1292	510	434	1001.75	322	896	938	1130.9	2413.25	744	1503	434	5385	196	1425	950	482	396	948.64	835	745	929	855	1015	410.59	664	1274	677	189	546	370	967	502	578	432	1162	530	1173	1633	643.87	1383	1166.97	962.43	1311	284	239	1058	174	1125.82	474.07	686
ENSG00000100311	PDGFB	protein_coding	22	39619364	39640756	-1	platelet-derived growth factor beta polypeptide [Source:HGNC Symbol;Acc:8800]	65	1949	290	153	973	198	2002	272	479	119	141	937	340	123	230	54	383	306	118	192	171	274	328	311	403	355	187	273	711	171	246	551	113	212	624	119	346	204	383	300	729	490	135	220	2247	116	186	299	708	594	181	287	672	259	290	205	445	358	114	383	748	245	90	226	3222	506	1708	1298	918	1566	1011	47	1901	217	120	454	387	319	148	227	291	2079	130	205	781	362	425	154	1754	126	460	109	450	497	174	581	394	181	716	258	231	207	693	146	249	77	298	397	397	515	223	255	402	427
ENSG00000100312	ACR	protein_coding	22	51176624	51183762	1	acrosin [Source:HGNC Symbol;Acc:126]	0	15	3	4	12.36	2	10	4	5	5	2	3	0	3	9	1	10.52	6	7	105.74	24	9	2	5	37	3	5	10	9.8	3	2	0	2	1	2	1	9	4	19.71	5	8	13	74.81	2	79.67	2	4	1	3.52	0	2	2	2	30.87	1	1	2	1	9	4	2	7	2	1	0	8	0	0	4.75	1	6.16	4	3	0	0	0	0	2	3	2	0	2	1	19.93	0	0	1	2	2	3	3	11	1	1	0.16	30.28	6	0	10	0	29.76	60.91	3	0	3	7	0	28	33.96	3	0	0	0	1
ENSG00000100314	CABP7	protein_coding	22	30116073	30127828	1	calcium binding protein 7 [Source:HGNC Symbol;Acc:20834]	0	48	1	1	2	0	13	307	0	1	1	15	348	3	0	2	0	6	0	16	43	1	0	0	1	1	1	1	0	74	0	0	0	0	0	0	0	0	0	0	1	1	157	1	0	0	0	0	0	0	9	6	5	0	1	0	1	0	0	0	8	0	1	0	3	3	2	2	0	0	2	0	0	0	0	0	1	0	0	0	0	2	0	0	0	1	1	1	1	0	27	153	2	1	0	192	0	1	0	0	4	0	2	2	1	0	140	0	3	0	0	2	0	0
ENSG00000100316	RPL3	protein_coding	22	39708887	39716394	-1	ribosomal protein L3 [Source:HGNC Symbol;Acc:10332]	36789	51321.5	20574.2	47960	75317.1	33250.9	44982.9	82026.8	56232.2	47462.4	45758.3	32280.8	58831.8	47243.3	54155	84876.1	48454.4	37463.9	57535.1	76890.3	62534.2	73800.4	27511.1	34245.7	55044.8	52974.2	52490.2	26809.7	46173.1	30581.3	150178	67985.4	80311.3	80954.9	41943.8	73967.7	47593.4	30562.3	83143.2	32892.3	89990.5	100792	86045	85153	23891.2	76733.3	75553.3	121365	77524.4	42435.8	68998.9	54051.1	45781.2	72887.1	49928.3	89039.2	26613.8	31902.7	92377.4	95266.8	51870.8	106790	211922	55310.9	29735.8	25228.4	27569.2	19362.9	20542.4	30257.1	22210.7	23474.8	16134.5	69961.4	49425.6	54996.4	51038.1	70190	62272.1	59217.2	48694.3	19098	22248.3	145593	49215.5	35541.1	19957.2	32388.7	19719.8	113163	38774.5	53623.2	19286.2	49345.1	22535.2	30767.2	63444	25336.4	34060.4	83535.7	60272	128438	44954.1	38603.5	26731.8	58668.6	62547	126736	86139.8	55428	27491.8	33998.6	47930.1	33805.3
ENSG00000100319	ZMAT5	protein_coding	22	30126945	30163000	-1	zinc finger, matrin-type 5 [Source:HGNC Symbol;Acc:28046]	219	751	408	194	274	159	352	356	380	179	234	421	412	367	217	371	281	292	229	222	402	367	337	401	299	289	302	206	347	430	687	102	394	367	488	218	249	346	220	261	248	303	244	346	232	361	115	197	248	293	219	300	529	212	436	353	315	345	198	313	380	471	151	386	230	247	421	379	384	440	370	394	218	235	314	474	377	230	279	392	485	311	225	203	449	306	407	298	287	238	263	424	205	334	447	480	382	161	298	584	304	425	320	201	311	280	368	408	202	454	308	119	831	448
ENSG00000100320	RBFOX2	protein_coding	22	36134783	36424473	-1	RNA binding protein, fox-1 homolog (C. elegans) 2 [Source:HGNC Symbol;Acc:9906]	6522	7025	1485	3480	4856	2905	3754	4660	3204	3926	3837	4157	2687	3275	1750	5683	3862	4977	2707	4297	5152	4338	3069	3755	4274	2658	3341	5385	5440	3921	3570	6416	7636	2354	3901	1831	2035	3187	4860	3388	2156	5310	3180	3926	2508	2355	1743	7758	3738	2407	2590	2278	4061	3349	4137	9410	5630	2733	5120	3616	4371	3975	958	3279	3580	5331	2999	3627	1889	3129	5293	1817	3151	2846	6784	4765	3878	5150	3263	4659	6567	1987	2247	3715	6755	1060	1452	2308	3366	3493	3248	3071	1933	5005	3357	7617	3200	1285	7476	3509	3881	5413	4241	2691	2741	3188	3760	3885	5053	5267	4255	2632	4916	1604
ENSG00000100321	SYNGR1	protein_coding	22	39745930	39781593	1	synaptogyrin 1 [Source:HGNC Symbol;Acc:11498]	1365	2180	875	778	1282	1290	2135	1461	2039	1623	3235	2333	1469	2896	1098	1950	2456	1800	986	4815	3562	2081	1070	1298	1624	650	529	1738	1911	1426	2161	10394	4601	2817	1265	2644	737	2774	2933	1254	1253	2532	1928	2570	3894	1836	1794	1083	2348	1448	2210	1264	1353	1794	6268	2760	1902	1012	1409	2492	933	5928	3951	1814	1468	459	595	828	1098	1522	521	816	875	927	1688	3938	2327	1706	1775	3384	30	1397	428	1294	1252	426	3017	933	237	2678	2416	1781	875	2171	1434	1800	2159	499	1563	1953	2526	3250	1524	76	2240	2587	2887	2945	2291	1940	693	3287	2455	2183
ENSG00000100324	TAB1	protein_coding	22	39795746	39833065	1	TGF-beta activated kinase 1/MAP3K7 binding protein 1 [Source:HGNC Symbol;Acc:18157]	395	1606	621	635	536	600	753	1188	854	696	574	522	1060	1516	703	1048	954	762	1011	616	1389	982	924	850	581	429	467	806	939	788	1340	1532	1137	797	656	741	573	877	1305	780	468	836	578	1185	1172	1557	606	2094	1335	688	839	705	651	868	3443	1124	1088	564	695	961	1055	1677	1252	854	569	634	1000	877	696	855	933	702	520	874	1073	1696	1047	1635	942	1151	701	868	463	953	703	532	1227	829	574	1490	809	787	473	1145	804	1313	1352	318	647	1683	1151	1753	884	523	990	860	1424	1544	1271	1234	916	1074	1592	705
ENSG00000100325	ASCC2	protein_coding	22	30184597	30234271	-1	activating signal cointegrator 1 complex subunit 2 [Source:HGNC Symbol;Acc:24103]	1386	3646	1251	1284	1035	977	1584	1388	2396	1566	1048	1618	1531	1763	895	2037	1561	1798	1147	1350	2944	1747	2761	1854	1773	1510	819	1278	1298	2350	3881	330	2537	1088	1654	1299	983	1517	1315	1097	968	1546	1032	1267	1264	1498	509	744	819	1646	850	1492	1875	1336	1642	1713	1717	1791	1534	1155	1743	2649	503	1520	730	1614	1815	1195	1165	2021	1572	1871	975	1164	886	1452	1744	1125	1795	1560	2333	1388	1175	877	1518	874	1739	1762	1159	1050	937	1851	991	1889	1481	2591	1619	916	1025	3562	1607	1739	1270	758	1055	942	1417	1399	1241	1691	1524	561	3570	1551
ENSG00000100330	MTMR3	protein_coding	22	30279144	30426855	1	myotubularin related protein 3 [Source:HGNC Symbol;Acc:7451]	1129	3773	1144	1837	1999	843	1820	1770	2024	1942	1612	2672	1732	1723	1464	1909	1866	1256	745	1635	3394	1737	1574	1605	1914	1622	946	1216	1777	2079	2058	402	2293	1005	1845	1092	1098	2471	1981	1522	1759	1862	1714	1653	1944	954	517	688	1298	890	1075	1294	1779	1595	1074	2360	1601	1389	2198	1290	1532	3002	608	2079	1044	1830	2449	1600	1401	2161	2125	1957	1295	1615	1813	1854	1385	1069	1577	2141	1912	1397	1052	1552	1407	559	1491	1865	1661	1709	1284	1678	1431	1836	1239	4377	1556	798	1381	1647	2588	2798	1930	964	1635	1209	1743	1187	1657	1562	1154	930	3043	1464
ENSG00000100335	SMCR7L	protein_coding	22	39895437	39914137	1	Smith-Magenis syndrome chromosome region, candidate 7-like [Source:HGNC Symbol;Acc:25979]	1734	3576	2334	1965	2069	1475	2780	2022	2232	2341	3184	2314	2566	2739	1571	3463	2192	2296	2734	4058	4019	1708	3154	2090	1673	1675	1508	2199	1974	3346	4848	5615	5291	1618	2220	2304	1399	1920	2844	1456	2292	2598	2675	2501	1808	3068	1041	6135	2735	1446	2436	2331	2199	1718	5644	3616	1861	1306	2376	1442	2562	3608	3190	1806	1893	2144	2015	1319	1569	2410	1893	1441	1224	1978	2375	2561	2873	2118	2218	2268	2475	1722	1247	1859	1889	839	1193	1316	1642	3113	1773	2207	938	2450	2055	3399	2903	1200	1527	4358	2047	2611	2761	1406	1489	1659	2486	2555	2730	2129	1937	3254	3297	1356
ENSG00000100336	APOL4	protein_coding	22	36585172	36600886	-1	apolipoprotein L, 4 [Source:HGNC Symbol;Acc:14867]	181	654	199	295	259	102	57	420	330	68	47	234	359	29	189	10	285	222	14	16	2	22	143	310	206	117	66	95	324	81	96	37	31	125	37	123	75	328	139	310	119	96	2	26	16	20	186	192	257	196	15	236	473	231	1014	79	390	218	34	126	1003	339	27	270	309	672	895	503	205	332	306	31	119	280	12	1923	187	317	28	225	627	3208	143	343	260	199	396	398	153	33	1457	24	985	280	45	181	450	461	72	2797	119	89	96	213	652	37	839	451	41	47	101	48	143	271
ENSG00000100341	PNPLA5	protein_coding	22	44275558	44287893	-1	patatin-like phospholipase domain containing 5 [Source:HGNC Symbol;Acc:24888]	0	0	0	0	0	0	0	0	0	0	0	0	0	0	0	0	0	0	1	0	0	0	1	0	0	0	0	0	0	0	0	0	0	0	0	0	0	0	0	0	0	0	0	0	0	0	0	0	0	0	0	0	0	0	0	0	0	0	0	0	0	0	0	8	0	6	0	0	0	0	0	0	0	0	0	0	0	0	0	0	0	0	0	1	0	0	0	0	1	0	0	0	5	0	0	0	0	0	0	0	0	0	0	0	0	0	9	0	0	5	0	0	0	0
ENSG00000100342	APOL1	protein_coding	22	36649056	36663576	1	apolipoprotein L, 1 [Source:HGNC Symbol;Acc:618]	865	6072	1082	856	587	390	84	1419	757	1624	209	188	1716	1301	776	50	1905	190	195	70	51	125	2246	764	1052	272	198	271	474	188	933	659	639	255	556	949	449	1956	569	5465	370	364	2466	130	90	52	707	862	2107	454	46	1127	651	1978	8156	198	1721	666	81	279	2312	2376	35	2551	1484	1586	6112	2412	1695	2433	2763	137	976	1657	124	9207	532	3771	379	1305	7003	11226	592	1086	1032	2411	1638	3661	2159.73	129	3229	72	3488	854	3962	233	1868	3431	439	4959	529	374	192	2378	2074	210	3030	651	119	1715.86	536	224	1536	895
ENSG00000100344	PNPLA3	protein_coding	22	44319619	44360368	1	patatin-like phospholipase domain containing 3 [Source:HGNC Symbol;Acc:18590]	12	146.01	28	178	36	127	145	43	20	6	54	136	33	153	18	100	43	95	127	150	189	209.01	62	230.01	37	50	16	11	47	162.06	217	59	87	2	43	134.02	10	243	91.02	9	41	19	19	3	74	93	98	23	43	163.01	81	125	21.01	72	30	51.01	36	27.01	56	18	8	75	95.01	93.01	160	67.01	340	180	144.02	334.06	344.02	143	60	8	237.04	10	217.03	8	4	9	0	368.03	302.07	8	14	2	136	328.02	44.01	81	36	178.01	54	122	94.01	134	46	39	27	11	43	7	173	6	89	12	171	49	177	2	14	1077.01	80	31
ENSG00000100345	MYH9	protein_coding	22	36677327	36784063	-1	myosin, heavy chain 9, non-muscle [Source:HGNC Symbol;Acc:7579]	9457	48447	9922	7032	16965	7796	13924	16005	17666	14664	10243	17520	13925	11074	14078	10796	15772.9	12516	11462	13153	14715	21379	23217	15684	16107	20294	18876	13863	21575.9	17979	19297	10046	13090	5636	28003	12413	15410	9663	15547	15254	10857.8	15348	13690	13388	19021	7490	5467	31955	13116	18897	10242	9292	26884.9	13173	17413	17371	21319	28021	14031	12810	20068.8	24389	2923	20638	33184	41957	62712	55310	19523	35603	19120	17076	16171	12897	6920	20864	16660	18836	22975	12364	98705	31000	12144	13855	14202	7770	29599	26101	39154	10667	17915	17524	13641	13291	17550	27768	12427	7640	14570	16848	11166	10559	18407	14053	14126	8394	13830	12299	9563	12986	12869	8763	42583	15567
ENSG00000100346	CACNA1I	protein_coding	22	39966758	40085742	1	calcium channel, voltage-dependent, T type, alpha 1I subunit [Source:HGNC Symbol;Acc:1396]	2	20	3	4	11	0	31	3	4	2	3	420	8	2	135	0	33	0	1	4	0	1	31	0	2	4	0	2	26	0	5	0	2	7	0	5	1	20	2	14	1	3	2	2	0	213	3	0	52	0	0	7	0	1	3	2	0	0	1	1	149	1	0	0	0	6	10	1	1	6	3	5	21	129	1	8	0	8	0	2	2	7	0	5	5	0	5	5	0	4	8	0	12	12	5	0	4	1	0	118	1	5	6	16	10	0	13	6	8	5	3	4	6	2
ENSG00000100347	SAMM50	protein_coding	22	44351301	44406411	1	sorting and assembly machinery component 50 homolog (S. cerevisiae) [Source:HGNC Symbol;Acc:24276]	911	2219.99	1984	1264	1406	1989	3762	2194	1856	1486	2025	808	2999	2030	1063	2438	2221	1612	3013	4069	3588	2622.99	2926	1738.99	2187	1065	1405	930	1301	3624.94	3939	1952	3088	1043	1881	4636.98	609	6192	1815.98	1006	1215	1423	2395	1923	1959	1976	917	1054	1147	1713.99	1957	1705	1262.99	1578	1752	2351.99	1255	1339.99	3167	1109	1408	2257	2150.99	1663.99	1227	1066.99	1106	860	871.98	1193.94	1431.98	1677	662	997	1265.96	1192	3359.97	2151	1731	1204	1198	789.97	2391.93	1380	842	789	1518	791.98	798.99	1963	821	1327.99	588	2363	849.99	2941	1440	1009	779	2161	1309	1613	2406	755	978	1013	2095	1890	1281	766	1332	2020.99	2861	1710
ENSG00000100348	TXN2	protein_coding	22	36863083	36878077	-1	thioredoxin 2 [Source:HGNC Symbol;Acc:17772]	1944	3097	1907	1837	1743	1191	2368	2308	2427	1917	1901	986	2632	3331	1362	2891	1694	2379	2262	3132	3332	2533	2853	2200	2267	1885	1586	1838	1937	2842	3841	1032	4473	2067	1942	1918	1709	2077	1825	1603	1714	2488	2638	2894	1924	3302	887	7880	1786	1915	1152	1904	2060	2020	2240	2151	2408	1767	2648	2260	2527	4326	1095	1988	1712	1268	1513	1765	1381	1699	1422	1950	948	1678	1981	2517	2458	3001	1836	2475	1732	1405	1591	2120	2802	1723	2422	1918	1071	2493	1491	2149	1074	2417	1822	3110	2586	1657	1565	5722	2088	3093	1634	1496	1442	2020	2298	3481	1719	3736	2250	1720	4437	2200
ENSG00000100350	FOXRED2	protein_coding	22	36883237	36903148	-1	FAD-dependent oxidoreductase domain containing 2 [Source:HGNC Symbol;Acc:26264]	1649	2615	4717	2889	2289	1648	2490	2422	2395	2341	2315	3547	2660	3070	1037	6084	2090	2094	1810	5198	8752	2396	2847	1706	2205	1191	1111	1458	918	2391	4521	1696	6158	1584	1631	1062	1354	1003	1675	662	2490	3065	2984	1636	7502	4213	1069	3588	1007	1550	684	1465	2551	1244	770	2166	979	1375	2204	1463	1659	2988	465	789	3398	764	1123	472	1063	1318	1435	2476	791	759	4590	1196	5601	1663	2226	1744	3181	2094	715	1031	2859	600	1788	1258	358	1632	1018	1414	562	2005	1645	4181	2109	2009	1824	2146	3043	2198	5251	1183	1558	1374	1479	5351	5039	3795	1471	1445	2844	834
ENSG00000100351	GRAP2	protein_coding	22	40297086	40369725	1	GRB2-related adaptor protein 2 [Source:HGNC Symbol;Acc:4563]	97	350	150	26	117	13	232	315	61	146	1469	87	256	55	519	12	327	112	8	6	197	89	234	28	76	55	33	276	296	83	168	1106	84	58	51	86	396	27	191	416	51	261	543	22	16	12	134	258	320	29	172	109	83	106	418	59	74	31	343	50	776	93	3	39	65	123	103	63	32	98	17	21	81	545	4	361	27	58	50	45	30	196	39	78	358	54	55	139	23	199	185	4	235	174	367	58	252	85	28	1316	63	87	61	528	165	27	237	82	40	32	64	64	211	64
ENSG00000100353	EIF3D	protein_coding	22	36906897	36925483	-1	eukaryotic translation initiation factor 3, subunit D [Source:HGNC Symbol;Acc:3278]	4340	9613	3819	5486	5471	2808	5463	10245	5689	5018	3650	5524	8094	7575	4923	8142	6529	3791	5592	7427	8216	8306	5031	5696	5973	5657	5912	3098	6706	6181	20837	3611	10867	4156	7249	5211	4663	5054	5854	3920	7827	7757	4747	6691	3619	10455	3389	14099	5518	5901	3910	7762	6464	7175	5971	7895	4912	4739	9056	7171	6836	9720	4062	7363	3517	3778	5090	3878	3749	5103	3884	3416	2305	6253	5266	6128	6791	7937	7245	6998	15306	3641	3680	8628	4888	3040	2674	4196	4054	9458	4888	8292	3022	5299	3803	5357	7103	3297	3195	11425	4964	11451	4665	3241	4233	5753	6433	9481	5897	6557	4263	3913	13051	4039
ENSG00000100354	TNRC6B	protein_coding	22	40440821	40731811	1	trinucleotide repeat containing 6B [Source:HGNC Symbol;Acc:29190]	1100	2095	814	775	732	648	649	888	770	1032	957	1080	1270	842	768	1267	865	876	706	860	1208	941	1265	1078	761	583	563	917	1235	1049	1427	1649	1887	555	1016	1073	606	1286	919	928	583	1111	847	1012	1606	140	448	1493	1349	651	662	854	588	669	1366	1178	958	869	1278	906	1124	1753	1337	1103	1510	1184	1976	1300	1009	1475	2936	1256	1042	1472	1486	1193	1169	1228	909	1222	1229	2126	686	1208	1373	398	771	1077	912	1283	969	1330	794	1475	923	2592	954	648	1130	1027	1059	1145	1720	1191	1572	874	1130	823	1106	1358	1086	2090	1728	943
ENSG00000100359	SGSM3	protein_coding	22	40766595	40806122	1	small G protein signaling modulator 3 [Source:HGNC Symbol;Acc:25228]	962	1426	609	985	522	624	1417	577	898	1654	1571	1805	871	2190	739	1976	1157	900	1124	855	610	708	1347	991	617	1020	707	1798	1320	1331	1126	1941	1177	1019	890	584	664	947	1438	1098	420	1102	497	1278	1129	272	520	1967	903	1077	569	1006	1217	503	2778	826	1529	755	968	984	1521	1829	4627	1367	428	1213	1314	824	1213	2004	1187	2521	1089	839	2495	2068	2296	1772	1901	2167	1047	1708	687	369	1496	1246	2290	1847	1488	2357	768	3196	678	3566	1133	845	1592	533	1304	1744	1329	2281	1149	1247	1134	2423	1617	976	1148	2440	2336	1119	1996	3552
ENSG00000100360	IFT27	protein_coding	22	37154246	37172300	-1	intraflagellar transport 27 homolog (Chlamydomonas) [Source:HGNC Symbol;Acc:18626]	516	1082	622	604	435	402	764	273	487	705	633	1579	713	1274	300	13	474	914	315	993	893	558	251	694	579	439	362	712	694	668	722	695	24	335	84	387	368	339	449	419	484	577	417	528	441	260	132	792	660	102	222	379	553	176	555	761	460	300	638	77	637	492	230	785	317	794	1137	708	269	963	744	1028	513	282	784	939	562	635	617	867	1266	893	484	307	661	573	792	590	497	1781	425	438	351	1591	493	1511	610	260	541	279	1582	888	774	365	548	383	504	469	500	779	676	16	397	959
ENSG00000100362	PVALB	protein_coding	22	37196728	37215523	-1	parvalbumin [Source:HGNC Symbol;Acc:9704]	2	2	817	0	1	1	14	5	1	1	1	5	27	8	6	0	1	1	3	2	4	5	1	0	12	2	1	0	1	6	5	0	1	0	0	3	1	3632	3	2	0	1	0	0	9	11	0	1	0	4	0	2	4	4	0	2	1	1	3	2	0	1	0	0	0	0	2	1	0	0	0	1	0	3	0	1	2	0	1	1	1	2	0	0	1	8	4	3	0	2	0	0	0	2	0	3	0	0	0	17	0	3	27	0	0	1	0	2	0	0	2	2	16	1
ENSG00000100364	KIAA0930	protein_coding	22	45588114	45636650	-1	KIAA0930 [Source:HGNC Symbol;Acc:1314]	3993	7691	4295	2061	2412	2479	12610	5574	2529	4431	2023	1949	3595	8236	2944	7969	6553	3734	4540	19134	9988	6385	8972	3670	5509	2731	4781	3634	2369	7758	4925	1566	10371	1848	4472	9982	1477	2475	7357	2581	1460	3366	2545	4461	3872	6285	3126	1772	2494	6741	5053	7596	5493	5364	15032	7403	5576	5270	8322	2846	2497	6402	2802	3909	2582	2892	3634	3039	2341	4468	2087	2997	1865	2552	4082	2975	4594	4781	2037	5946	1429	4563	5741	1933	4050	2173	4109	2695	2207	4876	1728	3647	3603	5268	2641	3781	3822	3194	2804	3196	10259	8055	3195	1739	4766	2044	4998	4859	6289	1863	4795	2953	9160	7783
ENSG00000100365	NCF4	protein_coding	22	37257030	37274057	1	neutrophil cytosolic factor 4, 40kDa [Source:HGNC Symbol;Acc:7662]	113	420	453	67	201	152	172	537	141	141	89	115	543	182	356	70	484	131	82	70	45	57	167	112	159	93	120	241	356	137	196	49	77	265	100	143	236	232	183	590	176	102	65	66	39	58	244	195	246	580	51	157	449	193	628	88	127	100	33	108	734	150	14	121	297	203	336	388	385	617	98	54	635	392	20	603	163	166	144	89	334	482	93	64	588	512	378	412	135	69	247	70	542	152	272	150	266	263	318	1146	124	74	85	329	504	63	349	144	54	213	130	41	392	439
ENSG00000100368	CSF2RB	protein_coding	22	37309670	37336491	1	colony stimulating factor 2 receptor, beta, low-affinity (granulocyte-macrophage) [Source:HGNC Symbol;Acc:2436]	205	598	755	98	2290	89	136	746	192	168	121	153	1089	127	1530	40	888	146	35	135	24	40	786	258	217	388	250	454	1663	211	118	95	140	180	433	435	352	166	549	649	485	172	41	61	31	24	233	161	748	423	137	179	1618	210	495	313	116	224	52	462	1793	150	8	149	321	631	621	559	264	843	147	96	735	1259	17	1462	299	428	125	243	937	886	193	310	804	332	224	646	123	127	400	29	1316	306	189	164	409	772	245	3469	231	85	93	407	1094	86	1487	120	81	168	476	74	554	436
ENSG00000100372	SLC25A17	protein_coding	22	41165634	41215403	-1	solute carrier family 25 (mitochondrial carrier; peroxisomal membrane protein, 34kDa), member 17 [Source:HGNC Symbol;Acc:10987]	906	965	482	884	578	434	994	605	770	764	860	672	987	1062	459	1062	879	844	654	544	964	821	1251	1016	1196	712	601	1130	821	1098	2061	1659	1415	713	767	811	1563	766	686	739	415	898	1004	654	496	591	625	1585	749	694	2077	689	701	529	1664	973	752	629	1527	438	1122	864	1332	674	569	616	897	592	655	527	718	693	457	508	825	1105	714	1421	890	587	692	538	570	399	1095	495	476	535	758	840	482	776	380	1404	928	988	884	567	699	997	765	1291	695	680	518	655	1059	919	729	1116	832	1268	1939	753
ENSG00000100373	UPK3A	protein_coding	22	45680863	45691755	1	uroplakin 3A [Source:HGNC Symbol;Acc:12580]	0	1	102	0	1	0	3	0	0	0	0	0	4	0	5	0	4	3	1	2	0	0	0	0	0	1	2	0	12	1	0	0	1	1	0	0	1	1	1	0	3	2	0	0	0	0	0	0	1	1	0	0	2	1	2	2	0	1	0	0	10	0	1	1	2	1	1	2	1	2	0	0	5	1	0	5	1	1	1	0	0	1	1	0	4	1	1	0	0	0	1	0	3	0	2	0	2	3	4	9	1	0	0	0	4	1	6	0	0	0	2	1	1	1
ENSG00000100376	FAM118A	protein_coding	22	45704849	45737836	1	family with sequence similarity 118, member A [Source:HGNC Symbol;Acc:1313]	433	621	648	608	522	571	1976	439	543	1104	420	2040	633	1438	432	886	498	488	1076	1022	732	662	908	477	550	599	352	1023	770	580	1310	440	414	464	618	817	417	758	885	551	309	549	441	577	375	239	213	181	658	499	439	531	626	277	1360	437	616	223	825	272	1454	600	2603	532	216	1244	660	406	471	1073	790	833	472	887	553	541	680	274	396	368	497	648	486	322	858	513	441	496	705	472	818	406	330	4163	458	1338	564	233	545	507	1250	572	1771	537	344	276	515	387	548	530	684	803	1288	1103
ENSG00000100379	KCTD17	protein_coding	22	37447779	37459430	1	potassium channel tetramerisation domain containing 17 [Source:HGNC Symbol;Acc:25705]	191	101	79	207	272	145	305	151	124	186	321	841	213	150	155	25	95	146	441	393	200	142	460	46	206	183	141	310	136	248	238	364	24	203	137	114	86	163	167	275	87	28	103	137	414	436	50	365	331	96	36	153	492	23	196	157	217	371	255	64	600	93	8	81	526	335	374	432	354	526	382	64	238	141	349	464	358	247	35	108	92	584	56	61	478	119	220	419	428	41	321	10	209	302	506	141	85	180	516	342	158	15	335	250	84	14	162	82	183	103	73	20	651	152
ENSG00000100380	ST13	protein_coding	22	41220539	41253026	-1	suppression of tumorigenicity 13 (colon carcinoma) (Hsp70 interacting protein) [Source:HGNC Symbol;Acc:11343]	9586.12	12303.8	5033.21	8090.93	5996.68	6865.62	7091.89	10632	4927.83	8038.6	8412.35	7478.06	12713.8	11392.9	5930.79	17080.1	9851.67	7019.53	7267.07	9290.09	17363.8	14800.3	10016.7	5030.42	7720.01	5327.48	4919.94	5855.76	8886.87	7826.27	16177.6	22789.5	19404.2	6319.62	8607.03	9030.72	17250.4	8971.32	9961.02	6403.72	5761	12427.6	9018.44	11898	8037.9	5979.71	10384.5	16345.6	9981.8	5108.37	25703.2	7470.58	6961.87	7290.17	17657.8	8795.31	9207.31	5587.4	15272.5	7612.81	9176.02	14017.4	34598.5	8218.04	7392.9	5246.51	10814	5282.21	4595.27	6145.56	7348.37	10058.4	3641.64	9424.9	6553.36	10842.5	8670.66	23484	9439.34	8884.05	5108.63	5636.42	6122.81	11185.8	6670.93	5288.27	3427.12	5849.04	5059.97	13309.1	6678.74	9997.06	3430.84	8824.27	6543.31	9613.36	10151	4968.41	7398.63	8980.45	8504.56	19150.7	6545.66	5379.51	6382.24	8962.34	8254.73	12672.3	7434.55	11092.7	7037.86	12408.6	13833.5	5057.33
ENSG00000100385	IL2RB	protein_coding	22	37521878	37571094	-1	interleukin 2 receptor, beta [Source:HGNC Symbol;Acc:6009]	206	719	973	192	476	114	522	2474	240	236	63	408	1168	118	1448	33	719	118	53	60	175	51	690	55	213	140	82	157	713	56	223	183	120	388	249	615	193	340	347	744	303	159	407	40	57	54	270	209	782	106	28	541	679	515	2604	100	168	222	153	161	2425	505	8	331	242	573	750	718	230	867	112	127	651	1435	73	2702	362	576	158	368	507	1950	309	519	756	216	741	1838	573	122	2377	33	2134	108	175	78	1024	1356	81	3041	215	110	75	536	1474	139	1749	370	100	130	627	24	507	363
ENSG00000100387	RBX1	protein_coding	22	41347351	41369313	1	ring-box 1, E3 ubiquitin protein ligase [Source:HGNC Symbol;Acc:9928]	667.2	1400.1	324.28	859.17	467.55	714.58	932.33	512.21	638.22	578.42	430.89	326.84	823.21	510.22	370.33	701.96	784.81	615.09	565.06	362.86	577.88	569.75	589.24	1147.07	731.33	482.74	487.99	446.99	665.58	467.37	753.89	1601.71	1653.73	630.57	636.28	570.54	369.95	514.64	541.93	512.66	298.51	489.94	473.87	541.04	417.64	367.96	495.52	854.1	458.66	786.34	1502.68	528.3	616.87	362.42	2168.27	627.23	519.05	686.47	804.91	478.53	623.18	408.44	1287.09	741.25	557.76	869.15	680.02	492.53	467.59	982.35	879.84	527.2	342.06	601.42	818.84	902.06	894.3	1602.8	790.61	409.98	813.49	625.07	613.92	374.82	841.88	751.74	450.24	453.95	533.39	488.45	614.35	473.24	490.22	933.36	792.52	1002.56	640.25	624.75	495.45	1258.2	676.75	597.56	603.95	529.64	804.98	520.73	938.24	805	444.59	1019.59	1020.1	584.37	1392.05	902.22
ENSG00000100393	EP300	protein_coding	22	41487790	41576081	1	E1A binding protein p300 [Source:HGNC Symbol;Acc:3373]	2866	4815	1857	4375	3246	2921	4178	3575	2979	3968	3223	4841	3202	3393	3164	4868	3078	2244	3039	3043	5442	3385	3138	2591	2648	2156	1681	2274	3531	3832	3746	6736	5679	1442	3193	2864	4431	4470	4143	2566	2587	4332	4215	3485	4685	1465	3373	6117	4012	1905	7392	2741	2742	2919	5283	2857	3097	2508	6852	2573	3839	6915	5181	2444	4552	3794	5049	2471	2757	4566	5895	3365	3677	3669	3740	3742	4666	5542	3011	5929	3006	6680	1599	3416	2723	649	2807	3806	2055	3388	2930	4355	2128	3783	1991	5142	3247	1709	3006	3207	3379	3898	3492	2352	2773	3050	3445	2474	3959	2721	1912	3952	5305	1835
ENSG00000100395	L3MBTL2	protein_coding	22	41601209	41627275	1	l(3)mbt-like 2 (Drosophila) [Source:HGNC Symbol;Acc:18594]	938	1895	386	1323	720	799	1324	905	1213	942	914	1307	1169	1606	791	1654	1567	987	1259	737	2185	1391	1061	1435	869	907	697	868	1000	753	2236	1961	2037	781	1259	651	1141	980	1114	1167	405	1018	969	1189	1723	1374	908	2189	1303	943	2289	853	939	803	2738	1115	984	800	1390	794	1446	2532	1639	919	498	832	1063	691	856	853	1290	989	639	774	1211	1857	1787	2397	831	1513	1113	873	342	891	1175	709	893	901	908	1332	781	886	527	1585	938	2487	1387	666	774	1860	1387	1307	861	912	809	874	1470	1336	1105	1639	1274	1980	2641	1039
ENSG00000100399	CHADL	protein_coding	22	41625517	41636938	-1	chondroadherin-like [Source:HGNC Symbol;Acc:25165]	167	113	2305	40	663	143	895	240	19	37	40	72	156	357	784	26	946	803	2	943	1244	34	7	49	366	37	11	187	74	20	155	577	618	19	20	4240	1150	997	357	354	1064	1454	59	128	3884	1946	232	14	3	77	222	14	63	243	301	108	23	58	134	194	170	295	1	536	332	71	70	95	121	106	57	0	32	28	8	17	61	5	64	8	3	118	24	219	387	8	31	1	1	422	45	23	24	24	62	291	287	4	39	29	120	226	21	48	33	10	35	152	54	37	5	58	25	29
ENSG00000100401	RANGAP1	protein_coding	22	41641615	41682255	-1	Ran GTPase activating protein 1 [Source:HGNC Symbol;Acc:9854]	1648	3638	1437	1795	1282	1585	3364	1772	1393	1979	1463	2252	2184	2229	1495	3438	2425	1417	4514	1354	3130	2999	2525	2281	1629	2281	1931	1233	2274	2098	4329	1987	3169	1668	2911	2851	4603	2855	3031	1340	1747	2834	1831	1739	2572	2123	2057	4170	1758	2682	2372	1688	1438	2193	4224	2165	1462	2730	3549	1420	2688	3904	2838	3035	1397	2328	2136	1451	1116	2502	3047	2261	1593	941	1839	2489	2929	3370	2651	2276	5961	1794	2481	1116	2044	1095	1539	1924	2294	3108	1166	2338	1393	2667	3008	2586	3741	1557	1332	4181	1882	1559	2141	1628	1852	988	2615	2678	2281	2367	1963	3514	4354	2244
ENSG00000100403	ZC3H7B	protein_coding	22	41697526	41756151	1	zinc finger CCCH-type containing 7B [Source:HGNC Symbol;Acc:30869]	4430	9765	3259	3639	2020	3612	9539	4101	2727	4031	2854	5368	2762	5871	3991	5781	4907	2945	2607	3342	6509	4628	4418	2473	3434	2401	1551	2561	3342	2895	3366	1057	7523	2693	3536	5958	5148	4599	4910	3460	1786	4322	3081	5005	5228	3269	3138	7675	3871	2970	4327	3623	4070	4054	11669	3576	3891	2308	5289	3605	4042	10857	8407	5485	4807	3843	5033	3005	2801	4528	4065	3956	2976	4299	4273	6313	3653	10279	4470	5153	5850	4958	5909	3948	4340	1423	3729	3236	1739	5697	3294	2216	1536	5253	2949	4148	4312	2507	3288	6148	6052	6594	3124	3054	5887	2634	6531	4927	5574	6166	3480	4953	5186	3050
ENSG00000100410	PHF5A	protein_coding	22	41855721	41864729	-1	PHD finger protein 5A [Source:HGNC Symbol;Acc:18000]	735	1502	465	1272	804	695	1764	929	732	731	836	768	1130	967	478	1217	975	562	1445	720	1090	1126	925	1026	1091	578	657	653	764	968	2064	362	1979	629	775	648	1029	886	882	639	491	966	590	592	474	721	941	1454	714	1139	447	791	608	579	2129	930	676	591	1284	597	1366	983	1214	790	484	725	680	489	701	865	687	688	505	606	1006	964	1292	1471	739	612	1076	708	395	501	949	508	285	701	799	603	569	918	505	1181	953	1073	801	475	518	1826	708	892	587	518	569	551	837	975	681	1219	815	410	1581	806
ENSG00000100412	ACO2	protein_coding	22	41865129	41924993	1	aconitase 2, mitochondrial [Source:HGNC Symbol;Acc:118]	3760	4075	5154	2220	1779	3134	4174	2795	4746	3302	3554	2636	4539	4130	2462	5241	3495	3470	4201	3538	6654	3771	10335	2840	2805	2156	2557	2982	3346	6743	10236	1770	6347	3382	4038	4751	6318	9585	4757	3031	1559	3326	4866	4452	4821	4200	2662	9750	2526	2682	1317	4526	3240	2024	8987	2992	4991	2773	4014	2241	3592	5380	14435	2833	2224	1671	3152	2068	2095	4372	2544	4177	1380	2025	2700	3731	5082	5629	3665	4742	3199	2886	2817	1633	3267	2802	9486	3629	2236	3428	1971	3345	1480	4598	2342	4175	4032	2599	2174	8673	2920	3384	5043	2557	2167	2158	3303	3632	2198	4937	5739	2001	9789	6403
ENSG00000100413	POLR3H	protein_coding	22	41921808	41940610	-1	polymerase (RNA) III (DNA directed) polypeptide H (22.9kD) [Source:HGNC Symbol;Acc:30349]	1069	3791	545	1158	1136	2290	4502	1386	1341	1415	1673	880	1336	1283	674	2033	2622	1304	2105	2575	2246	1497	1397	1326	1905	1470	1259	1869	1845	1612	3154	1156	1874	2113	1687	1011	3502	1231	2974	1375	739	2069	1656	1378	2704	1417	2516	3248	1542	1554	1153	1188	1510	1934	4802	2231	1625	1251	2856	1361	1153	3945	2071	1755	1207	1620	1943	1052	1350	1925	1995	1344	802	975	2069	1701	1948	3829	1385	1405	1219	1651	627	1885	2330	577	888	838	791	1285	797	1453	703	1592	2452	2125	1533	679	1427	2197	1610	3182	1094	1447	798	1385	1810	1456	2011	1668	1521	2389	1948	1264
ENSG00000100416	TRMU	protein_coding	22	46726772	46753237	1	tRNA 5-methylaminomethyl-2-thiouridylate methyltransferase [Source:HGNC Symbol;Acc:25481]	543	1320	310	1188	382	1032	2276	232	827	1052	736	1324	865	1099	367	1192	692	664	1409	1371	717	727	821	884	581	366	456	960	778	769	1723	149	1133	565	600	488	187	475	490	601	418	781	347	630	693	477	314	289	527	556	751	811	365	385	839	520	881	489	585	311	823	963	512	1011	187	979	1027	643	845	1183	1329	793	767	415	1315	676	1798	843	758	1058	647	1118	444	301	805	751	479	741	852	1226	539	748	414	1847	1171	1359	661	425	443	1257	964	727	1142	926	399	364	746	859	1131	554	1005	1191	990	1422
ENSG00000100417	PMM1	protein_coding	22	41972898	41985894	-1	phosphomannomutase 1 [Source:HGNC Symbol;Acc:9114]	746	1923	330	346	563	887	2344	547	778	968	674	488	688	1054	332	585	853	804	1175	1255	542	1080	833	988	1114	501	802	606	943	994	1344	409	1159	652	892	1137	1974	997	917	725	379	765	1022	723	838	839	439	1244	539	1032	311	268	687	863	2523	1118	1044	679	2719	520	547	1494	1293	928	719	609	1276	803	733	1250	808	850	488	378	841	897	917	2205	1141	447	877	1006	582	673	1253	461	578	633	663	464	491	464	418	873	1252	1350	763	476	783	957	716	1071	696	584	688	498	799	614	420	1142	617	683	2302	1043
ENSG00000100418	DESI1	protein_coding	22	41994032	42017100	-1	desumoylating isopeptidase 1 [Source:HGNC Symbol;Acc:24577]	1087	2107	963	1556	1198	2177	2596	1461	968	1421	1470	1324	1828	1562	808	1666	1406	1028	1656	1798	1721	1204	1504	1028	1338	1038	1050	1611	1329	1382	5420	974	1980	1285	995	1343	2985	1986	2271	1290	869	1980	1752	1505	1003	852	1485	5855	1283	1022	647	1010	1770	1355	3193	1658	1537	1173	2326	1025	1459	2642	3043	1816	1131	1505	2089	1068	645	1983	1550	2268	762	1162	1520	1771	1614	2100	1464	1542	1479	2895	652	1017	1736	749	1257	1256	2911	1654	1334	1742	918	1644	2010	1650	2194	606	1608	2569	1230	1394	1679	1388	1013	1221	1691	1833	1508	1696	1457	2555	3223	1271
ENSG00000100422	CERK	protein_coding	22	47080308	47134158	-1	ceramide kinase [Source:HGNC Symbol;Acc:19256]	1309	1602	2232	1441	2488	1667	4305	802	1551	1582	3606	3560	3296	2109	2021	1536	1446	1389	3091	6828	3476	1386	4594	2235	2800	1411	1795	1689	1709	2128	3380	684	2405	1841	1638	2957	715	1575	1693	1438	760	3490	5634	1780	1103	782	420	1446	2001	2319	846	953	1688	1494	4598	1600	1898	1102	3569	1173	2281	2240	788	1834	516	2485	2845	1505	1633	2630	2358	3138	1720	1505	678	1637	4216	1236	3813	1000	838	1237	1139	1301	1226	646	1095	662	1672	949	1424	2770	930	2593	2182	2190	2047	627	2115	1040	751	1584	1324	1059	1600	1176	1564	1772	1576	1300	1116	2527	3026	1292
ENSG00000100425	BRD1	protein_coding	22	50166931	50221160	-1	bromodomain containing 1 [Source:HGNC Symbol;Acc:1102]	754	710	804	1926	1535	983	2450	624	1069	1053	881	2050	1218	1331	1234	1980	1453	830	1291	3206	2577	1080	829	833	1219	908	729	815	1359	1338	1900	728	1632	604	1176	989	1338	1003	1269	885	1370	1817	1399	1126	1643	1033	883	362	1088	751	736	985	727	1300	1725	1555	985	877	1551	1056	1575	1860	574	1055	538	1193	1276	824	716	1086	1805	1005	1204	1010	1181	1206	1851	844	1030	1221	1069	1278	533	937	775	451	679	1137	911	1689	1170	1283	818	1290	826	2361	1434	486	968	1256	1430	1515	1285	783	1027	797	1204	1429	1663	523	1059	609	1714	1061
ENSG00000100426	ZBED4	protein_coding	22	50247490	50282090	1	zinc finger, BED-type containing 4 [Source:HGNC Symbol;Acc:20721]	943	728	558	1464	1262	2122	4123	588	1335	1968	1224	2453	1161	1100	923	2193	1234	1216	1596	3809	2758	995	1177	1241	1103	922	715	1008	1187	1905	2209	898	2427	670	1358	1379	1409	682	1475	593	1509	2790	1346	1538	1001	952	1399	560	1162	836	934	1404	1297	1080	1937	2054	1252	824	1885	914	1780	1639	887	1086	394	1381	1056	935	507	1203	1607	1091	846	786	1331	766	2017	645	1189	1304	1191	1150	656	1154	707	241	639	876	842	1138	1189	2013	601	1543	799	2472	1545	508	893	1763	960	1038	1931	627	926	1424	1147	1541	2131	447	1172	561	1859	664
ENSG00000100427	MLC1	protein_coding	22	50497820	50524331	-1	megalencephalic leukoencephalopathy with subcortical cysts 1 [Source:HGNC Symbol;Acc:17082]	12	20	7	68	34	855	1	28	10	3	3	2	8	0	17	0	5	2	0	2	1	2	5	2	57	6	2	5	2	4	1	0	0	2	1	5	6	5	1	26	2	2	2	7	2	1	8	6	0	23	0	3	11	0	8	4	141	4	4	15	120	0	0	16	11	15	5	20	8	4	31	1	2	76	6	135	11	5	0	2	3	9	3	22	275	7	6	360	0	1	16	0	161	0	231	1	15	13	464	5	1	2	0	655	21	41	316	10	1	1	16	0	33	8
ENSG00000100429	HDAC10	protein_coding	22	50683612	50689834	-1	histone deacetylase 10 [Source:HGNC Symbol;Acc:18128]	311.09	250.73	223.07	765.55	281.86	549.5	567.63	169.47	258.12	466.97	200.35	887.84	454.32	696.61	237.92	767	395.31	320.57	423.7	294.11	294.19	509.64	464.23	332.87	275.18	257.37	192.55	322.82	508.06	298.28	549.13	139.58	516.09	231.39	258.98	434.3	244.07	652.06	207.52	318.9	201.63	545.91	447.37	329.52	418.71	237.48	217.71	142.05	196.58	271.96	273.84	216.01	284.65	258.07	275.55	247.22	501.96	211.37	180.65	287.96	543.3	494.69	993.08	221.53	159.27	282.36	311.46	395.54	226.75	614.91	227.19	417.38	395.11	523.87	809.75	742.03	799.98	387.88	905.68	758.22	360.54	684.61	122.72	101.86	504.83	274.45	599.39	795.97	164.07	994.44	370.62	294.89	293.4	1151.59	345.86	601.62	588.77	279.67	332.96	622.09	816.24	622.62	360.7	361.34	474.16	177.92	640.68	450.89	487.63	223.61	508.87	165.51	429.32	953.82
ENSG00000100433	KCNK10	protein_coding	14	88649113	88793251	-1	potassium channel, subfamily K, member 10 [Source:HGNC Symbol;Acc:6273]	0	3	1	1	10	1	0	0	1	0	0	254	13	2	7	0	11	0	7	7	0	1	1	0	9	31	45	0	4	0	0	0	0	1	16	2	47	1	1	26	8	1	0	0	4	0	0	2	0	7	4	4	17	1	4	21	0	21	5	1	13	0	1	19	62	10	12	245	4	146	0	3	10	14	1	0	0	3	1	2	3	26	0	3	19	0	0	0	2	2	2	1	25	1	6	1	1	0	20	0	0	0	1	0	5	0	48	3	1	0	1	1	5	4
ENSG00000100439	ABHD4	protein_coding	14	23067146	23081265	1	abhydrolase domain containing 4 [Source:HGNC Symbol;Acc:20154]	918	1213	1575	331	1153	435	604	986	597	550	713	857	1230	1080	1491	385	1077	1351	494	656	1254	3640	1101	992	950	382	737	515	963	269	1417	894	842	965	1039	698	930	871	917	941	729	551	1390	1627	2360	1100	516	1487	2125	963	854	435	977	1200	355	589	571	636	964	1308	598	1931	519	801	2363	678	2386	1098	1000	1099	2416	750	494	1124	381	1306	818	1455	1199	842	1406	1110	646	732	1108	678	1230	1472	452	808	838	1054	426	782	609	2668	3244	791	1363	664	1034	1239	665	715	789	390	1321	1287	375	1206	1035	856	1656	1348
ENSG00000100441	KHNYN	protein_coding	14	24898492	24910540	1	KH and NYN domain containing [Source:HGNC Symbol;Acc:20166]	1119	3220	1120	2794	2118	1367	2541	962	1457	2499	3144	2412	2149	2374	1525	1211	1607	1795	1876	741	2791	1680	1043	1258	1343	1975	1550	1175	1806	1396	630	1460	1696	873	2074	1856	1021	1558	2310	1136	666	1366	1048	1972	1719	1362	1322	1986	2373	1880	2946	2016	1616	2052	1263	2237	1039	2210	2979	2237	2059	2116	1216	1828	1541	2246	3262	1906	1208	2554	1791	1277	1293	2604	1681	1780	3002	1679	3625	2324	1730	2415	1570	2246	1687	818	1186	1643	1786	1896	1971	2690	1757	3223	1446	2454	2933	1049	1754	935	2314	2482	1733	1219	2345	890	2944	2449	3068	981	1828	803	2796	2106
ENSG00000100442	FKBP3	protein_coding	14	45584803	45604522	-1	FK506 binding protein 3, 25kDa [Source:HGNC Symbol;Acc:3719]	594	1157	1359	1498	835	763	1849	964.09	918	1236	2670	899	1533	2171	846	1072	1058	1500	862	606	1382	2502	1098	1324	785	1326	755	777	981	837	2353	1181	1820	1236	1567	1296	853	1425	1577	724	827	770	674	1499	424	996	1458	1183	1386	1707	661	1894	767	986	484	1435	622	925	1393	1275	1369	636	2431	1088	1436	1184	1477	1585	1150	1706	1170	777	829	1007	1671	1418	2331	1125	1932	1134	1631	1174	1389	746	2122	1639	725	888	1880	792	1167	1484	719	2632	955	1119	1256	1172	2189	1461	1297	1547	1864	787	1156	2135	2236	1702	1522	600	1302	579	1467	2409
ENSG00000100445	SDR39U1	protein_coding	14	24908972	24912111	-1	short chain dehydrogenase/reductase family 39U, member 1 [Source:HGNC Symbol;Acc:20275]	235	806	737	674	595	527	653	488	647	624	514	983	732	1476	506	491	669	440	435	490	611	800	317	709	389	345	199	493	680	292	495	355	753	524	393	377	334	798	994	458	520	472	225	772	870	940	462	352	756	434	782	541	264	557	385	503	388	314	556	579	699	808	763	634	467	535	820	719	457	727	491	625	632	712	898	914	849	453	902	1129	400	619	378	575	867	750	956	858	747	1025	594	951	503	1252	433	969	925	347	701	900	1725	1186	959	453	795	300	1019	871	763	719	990	502	867	1889
ENSG00000100448	CTSG	protein_coding	14	25042728	25045466	-1	cathepsin G [Source:HGNC Symbol;Acc:2532]	0	16	7	3	641	39	1	0	57	27	3	4	21	15	6	1	94	20	1	12	0	0	19	81	69	338	34	14	418	2	2	0	2	7	158	4	63	1	97	35	42	3	0	0	2	2	0	2	1	43	51	5	135	1	9	87	5	324	0	207	53	24	0	20	4	103	37	5	5	15	43	2	50	11	0	0	1	3	139	14	2	5	6	74	62	0	219	0	1	0	1	1	222	27	11	30	1	18	0	0	17	10	1	28	3	0	96	8	59	4	1	4	43	16
ENSG00000100450	GZMH	protein_coding	14	25075686	25078905	-1	granzyme H (cathepsin G-like 2, protein h-CCPX) [Source:HGNC Symbol;Acc:4710]	80.45	272	46.09	71	28	12	0	414.4	36.03	22	5	1	388.59	13	40.29	4	84.24	6	11.43	2	1	8	51	19	83.28	8	29.41	5	122.2	6	23	8	9	20	16	64	33.02	41.1	9	110.68	27	14	1	2	6	10	29.19	40	42	46	1	89	48.2	79.75	1400.21	12.08	26	8	5	82.14	151.16	17.05	2	92.22	64	37	38.16	49	16	46	4.01	14.07	44.43	42.14	1	195.52	20	14.16	15	27	74	128.54	27	30.12	236.52	86.2	118	267.84	74.22	5	721.46	5	742.45	1	7.01	19	64	368.66	4	751.68	16	7	7	33.36	117.2	10	160.48	56	2	11.23	12	6	108.39	53
ENSG00000100453	GZMB	protein_coding	14	25100160	25103473	-1	granzyme B (granzyme 2, cytotoxic T-lymphocyte-associated serine esterase 1) [Source:HGNC Symbol;Acc:4709]	667.55	544	139.91	139	149	19	18	581.6	89.97	73	11	18	795.41	85	345.71	1	570.76	8	20.57	4	0	7	163	19	176.72	72	45.59	38	454.8	18	50	35	56	78	106	156	185.98	93.9	78	194.32	35	34	2	2	5	6	137.81	63	183	18	7	87	182.8	57.25	2869.79	31.92	42	22	4	145.86	790.84	24.95	1	101.78	7	115	236.84	90	22	80	17.99	53.93	212.57	280.86	4	192.48	49	129.84	36	139	335	100.46	48	86.88	347.48	106.8	184	1550.16	336.78	23	1188.54	32	1498.55	9	94.99	20	251	881.34	7	2961.32	11	15	8	79.64	370.8	44	806.52	115	7	40.77	223	3	412.61	171
ENSG00000100461	RBM23	protein_coding	14	23369854	23388393	-1	RNA binding motif protein 23 [Source:HGNC Symbol;Acc:20155]	1664	1866	1593	2205	2010	1046	1379	1680	1254	1537	1708	1524	2130	2963	1825	2044	1702	1456	1405	1084	4485	2292	1189	1930	1722	1057	1148	972	1598	1007	967	1142	2221	1244	1535	1227	959	1691	1897	1193	800	984	1117	2545	2508	1289	1936	1458	2184	1477	1824	1163	1384	1703	802	1697	1063	1261	1205	1966	1641	2185	619	1560	1707	1346	1768	1376	883	1142	1389	865	794	1656	2000	2037	2293	2439	1558	2485	1085	1407	1162	1477	2091	1086	1229	1647	929	1879	1296	1576	1020	1851	924	1891	2799	1296	1990	1977	1520	3428	1481	897	1120	728	2120	2219	1369	1857	1802	952	1646	1410
ENSG00000100462	PRMT5	protein_coding	14	23389720	23398794	-1	protein arginine methyltransferase 5 [Source:HGNC Symbol;Acc:10894]	1569	1848	1307	2026	1161	1338	1592	1224	993	942	1332	1417	1482	1941	1358	1908	1522	1735	2483	1337	3008	2090	1032	2060	1205	1556	1499	911	1190	1246	2456	1148	2046	1160	1554	1141	1294	1234	1653	812	1029	666	1358	2118	1466	3282	2471	1847	1306	1685	2317	2763	1164	1454	715	1746	710	1326	1838	1937	1271	1865	1539	1769	1377	1897	1692	1371	1127	1600	1426	1298	626	1515	1978	1510	2717	2704	2662	2163	3532	1017	1844	1477	2179	1001	1354	1522	2097	1806	1518	3375	790	2407	892	1541	2037	1125	1653	2630	2368	2529	1937	693	1593	747	2677	2690	2061	975	1774	1044	1807	1320
ENSG00000100473	COCH	protein_coding	14	31343720	31364271	1	coagulation factor C homolog, cochlin (Limulus polyphemus) [Source:HGNC Symbol;Acc:2180]	1316	6	78	2082	977	28	47	12	35	84	19	967	344	5	68	134	13	13	402	86	189	2	51	3	0	77	4	6	27	207	5	0	212	20	9	13	0	55	14	41	2	2	0	21	244	1185	15	2	13	262	1	121	180	1	2	13	19	4	89	115	845	1	0	1	5	46	48	8	3	33	2	9	192	22	135	17	403	6	9	0	8	8	7	29	20	8	3	4	8	10	13	5	4	114	10	9	10	44	57	16	238	11	123	15	10	1	30	6	5	170	7	1	6	9
ENSG00000100478	AP4S1	protein_coding	14	31494312	31562818	1	adaptor-related protein complex 4, sigma 1 subunit [Source:HGNC Symbol;Acc:575]	38	162	79	122	92	51	65	76	75	107	228	68	124	123	85	59	184	57	56	75	114	147	79	174	80	70	65	36	131	59	120	73	165	21	79	72	22	71	129	51	73	30	34	93	114	58	99	43	149	106	88	168	42	84	57	189	48	53	81	107	105	109	70	93	108	88	140	90	65	110	110	42	48	136	135	218	97	71	136	82	80	105	63	62	181	53	42	46	108	108	72	94	104	177	84	70	98	78	187	139	114	158	104	46	121	95	165	103	93	71	58	88	77	119
ENSG00000100479	POLE2	protein_coding	14	50110273	50155140	-1	polymerase (DNA directed), epsilon 2, accessory subunit [Source:HGNC Symbol;Acc:9178]	55	125	78	258	81	97	213	117	88	138	166	72	79	148	165	176	128	103	144	40	106	142	74	195	149	109	91	51	53	91	218	50	179	109	84	105	87	39	63	29	63	116	19	74	15	149	111	50	82	290	51	210	85	33	149	129	46	104	131	40	160	31	31	87	68	129	100	114	95	112	138	102	73	30	288	26	403	81	95	66	207	184	169	58	131	44	16	92	116	72	84	194	69	259	76	134	110	96	85	320	97	88	154	76	104	81	134	127	165	109	167	47	147	101
ENSG00000100483	METTL21D	protein_coding	14	50575350	50583318	-1	methyltransferase like 21D [Source:HGNC Symbol;Acc:20352]	68	223	90	226	134	79	271	93	176	122	169	281	107	205	252	132	153	145	111	141	175	151	101	168	124	101	116	107	139	101	161	77	218	67	132	82	82	128	170	113	180	87	96	105	62	85	151	100	149	98	133	149	72	96	83	154	84	69	143	126	144	108	113	125	100	207	216	143	146	234	169	192	209	221	208	176	266	136	230	136	144	194	106	138	141	207	68	191	197	169	161	127	189	395	127	387	159	107	192	98	286	244	231	151	181	171	279	194	275	111	158	252	186	386
ENSG00000100485	SOS¬†2	protein_coding	14	50583847	50698276	-1	son of sevenless homolog 2 (Drosophila) [Source:HGNC Symbol;Acc:11188]	736	1749	1322	944	1499	1112	1369	1188	1147	1717	2150	1498	977	1904	2706	940	1312	1315	604	523	1652	1243	1079	1606	1008	871	611	845	1455	857	1708	933	1473	1586	1311	1209	752	2853	1968	1214	1049	1582	964	2316	807	312	790	981	2012	1088	1179	989	1103	1723	844	2089	1130	822	1853	1500	1179	862	915	1138	1952	1891	2460	1650	881	1593	2321	1259	1299	1738	1819	2252	1943	1233	2325	1961	1146	3481	1301	2046	1607	753	519	952	1166	1587	1770	1102	1085	1464	1377	2424	2877	719	2480	1157	1472	2006	1636	1047	1980	2556	2264	1289	1300	1314	1546	1912	1175	1152
ENSG00000100490	CDKL1	protein_coding	14	50796310	50883179	-1	cyclin-dependent kinase-like 1 (CDC2-related kinase) [Source:HGNC Symbol;Acc:1781]	20	101	39	200	103	64	180	68	34	60	60	32	55	44	101	174	47	80	35	29	63	31	41	19	58	44	80	60	60	106	155	40	59	144	42	66	53	50	108	80	66	61	53	266	28	24	78	158	25	76	58	105	58	70	91	85	32	24	45	98	95	28	108	59	133	128	92	100	91	47	60	26	94	56	48	65	63	42	12	65	15	187	70	20	129	6	3	41	57	30	81	99	93	51	21	48	39	25	52	70	116	71	132	23	21	2	39	174	163	28	35	40	44	43
ENSG00000100503	NIN	protein_coding	14	51186481	51297839	-1	ninein (GSK3B interacting protein) [Source:HGNC Symbol;Acc:14906]	3110	6299	2367	1949	3185	2360	3942	2923	3396	4241	4524	1156	2999	2278	6838	3046	4132	7542	1433	1311	4616	5455	2260	4548	4106	2322	1555	3758	1562	2965	4685	2658	5403	3298	3927	7311	2283	1947	6617	4009	1779	2859	2698	9590	1510	1109	2479	2266	7971	2314	4428	4103	1988	3832	1625	6590	4551	2245	4631	3349	3711	2897	1496	6476	3224	3157	3539	3877	1570	2413	3546	6561	3038	4799	5075	6006	7827	4653	6885	8342	2615	3712	6753	6680	4151	1626	1874	5139	1939	6245	5113	2795	4388	2894	2375	15365	4720	5321	4117	3711	5942	7814	3643	2229	11716	4725	6165	3671	5152	4246	3183	5018	4847	2751
ENSG00000100504	PYGL	protein_coding	14	51324609	51411454	-1	phosphorylase, glycogen, liver [Source:HGNC Symbol;Acc:9725]	1643	7745	1786	2126	2358	392	1797	4604	446	345	9992	499	1754	5865	1320	2609	11446	2081	793	926	5394	11644	1147	292	2478	1881	2619	891	5118	3733	2093	7287	5131	15392	3084	685	4097	361	24522	565	2629	7456	3329	31085.8	765	877	7514	1706	3838	2515	5238	4703	2803	29491	4943	831	10626	3695	532	3579	1592	16019	2825	4572	937	1150	825	2590	662	1090	1013	8338	2361	1334	2415	10821	2017	12685	119	19227	315	3240	9905	6893	8072	2877	4002	9581	4279	61	1576	7802	2678	2063	1134	4483	16571	3470	5131	749	15426	17277	247	2456	948	3144	3482	9484	3733	4545	3581	7093	1541	15235
ENSG00000100505	TRIM9	protein_coding	14	51441980	51562779	-1	tripartite motif containing 9 [Source:HGNC Symbol;Acc:16288]	594	782	30	556	455	50	417	209	138	126	424	297	65	216	348	90	948	1478	216	1131	1777	672	44	218	312	148	27	557	570	22	331	476	2619	1540	214	42	290	23	1138	1105	301	258	34	918	539	125	1312	24	1444	125	1389	399	161	1345	153	380	941	176	1078	137	970	3124	64	472	4016	254	248	308	725	1375	391	571	1818	777	354	2318	318	1598	913	320	13	1515	236	773	2640	252	221	488	574	210	444	438	941	867	306	676	1433	75	2047	476	2461	5942	364	1060	244	525	405	1477	773	930	155	181	69	250
ENSG00000100519	PSMC6	protein_coding	14	53173890	53195305	1	proteasome (prosome, macropain) 26S subunit, ATPase, 6 [Source:HGNC Symbol;Acc:9553]	832.85	2057.67	1408.5	1998	1284	985	1613.88	1280.61	933.06	1613	1463.5	1363.87	1699	3466.9	1496.87	1440.56	1878.84	1427	766	546	1910.37	1460.99	1347	1601.84	1183	1425.76	1098.69	940.6	1426.92	1000.76	1706	1223	3023.83	2409	1889.71	1113	1157	1662.38	1617.55	1153	663	1102.84	845	1951.1	409	493	1443.62	1566.6	1575	1354	1000.76	1787.71	1054.8	1546.48	1524.84	1767.24	1190.86	1611	1663	1469	1423	604	1585.74	1301.66	1181	1825.48	2058	1439	1398.86	2565.12	1517.77	911.31	1306.48	1509.16	1912.84	1941.01	2754.83	1520.69	2338.16	1362.5	1966	2019.61	1035	1180.71	1448.23	1112.75	415	1302	2368.85	1621.47	1391.71	1367.87	1333	2071.81	1273.04	2396.81	1948.85	1412.9	1902	1690	2008.89	1995.87	1606	935.33	1377.59	1042.83	2358	1853.71	1423.77	1485.11	1603.86	1420.85	1673.1	1930.9
ENSG00000100522	GNPNAT1	protein_coding	14	53241912	53258386	-1	glucosamine-phosphate N-acetyltransferase 1 [Source:HGNC Symbol;Acc:19980]	443	947	529	1483	1038	731	1546	885	811	1027	1818	866	836	2700	1064	880	1015	1028	603	592	1225	850	915	936	893	866	645	769	666	1247	1567	856	699	1533	922	1080	769	812	1357	328	1028	734	550	840	255	1279	1203	1349	483	1106	805	1567	703	815	583	1266	611	877	1598	645	711	438	910	798	1251	2215	1609	1705	687	1478	986	861	742	898	1185	864	2689	897	2129	1307	2662	1280	1159	826	1513	484	409	1094	4961	1169	944	1359	611	1760	833	838	1638	760	1704	1381	1246	1485	2127	738	968	1115	1046	1390	1531	673	1576	905	1139	894
ENSG00000100523	DDHD1	protein_coding	14	53510686	53620000	-1	DDHD domain containing 1 [Source:HGNC Symbol;Acc:19714]	283	185	292	692	573	224	593	441	172	521	363	621	672	1164	454	298	235	305	224	207	346	300	266	381	243	314	220	224	413	266	380	276	417	792	253	374	160	426	238	477	385	325	224	487	184	140	232	392	592	250	186	574	281	400	469	416	319	336	219	394	485	167	692	257	553	663	657	503	322	553	421	275	606	481	526	559	590	295	691	642	585	903	392	339	543	209	62	616	592	511	565	364	498	445	200	217	445	399	565	329	755	467	751	192	224	224	675	291	511	389	316	391	423	774
ENSG00000100526	CDKN3	protein_coding	14	54863567	54886936	1	cyclin-dependent kinase inhibitor 3 [Source:HGNC Symbol;Acc:1791]	317	237	226	305	201	205	374	325	260	409	396	109	365	940	377	653	236	278	400	193	256	429	191	810	349	199	214	161	144	240	453	304	469	658	447	225	130	232	218	151	173	213	106	236	47	210	271	264	257	528	143	422	207	77	215	189	257	590	395	102	318	97	156	309	316	512	325	342	312	640	717	537	300	145	830	82	818	601	267	268	836	783	413	247	426	128	84	374	576	116	202	491	210	491	427	350	211	379	281	306	132	320	683	314	236	211	524	292	223	501	550	181	497	371
ENSG00000100528	CNIH	protein_coding	14	54893654	54908149	-1	cornichon homolog (Drosophila) [Source:HGNC Symbol;Acc:19431]	1079	1590	967	1934	2236	1105	1624	1726	824	1149	2686	758	1235	4526	1792	1217	1475	2124	915	801	1191	1957	1924	1458	2637	1240	1081	1143	1401	1384	2647	2093	4122	2257	1956	1697	823	1211	2777	1093	815	1346	1390	2249	523	1408	1725	2248	2478	1698	1639	1956	1028	2499	1392	1379	1437	1515	2463	2079	1020	754	2487	1111	1728	1678	1821	1198	1082	1837	1439	1247	1001	2702	4256	1735	3732	6229	3826	1526	1883	1682	1478	2792	2680	1593	900	1887	1955	1876	1952	1871	1314	3390	1480	2090	2110	2690	2644	1700	1904	2885	1702	1414	1795	1922	4382	1672	1447	2247	2392	2530	2474	1971
ENSG00000100532	CGRRF1	protein_coding	14	54976530	55005567	1	cell growth regulator with ring finger domain 1 [Source:HGNC Symbol;Acc:15528]	144	223	228	334	374	59	346	127	106	144	288	322	197	772	218	159	194	202	105	125	206	217	197	411	176	165	162	121	234	123	181	188	351	332	212	219	104	246	218	231	173	147	168	361	82	184	126	281	328	156	134	210	190	170	164	108	179	202	204	329	176	85	301	125	383	324	335	239	242	370	329	387	232	382	394	371	267	697	436	139	243	347	185	269	276	245	75	240	287	168	229	167	178	286	235	241	135	223	549	190	456	292	223	273	347	175	338	208	230	161	140	212	271	282
ENSG00000100554	ATP6V1D	protein_coding	14	67761088	67826982	-1	ATPase, H+ transporting, lysosomal 34kDa, V1 subunit D [Source:HGNC Symbol;Acc:13527]	1089	1661	2894	1057	819	740	700	1297	1035	942	2176	950	1991	1708	1514	986	2245	1632	751	422	1837	2655	1376	2651	1596	2235	1550	894	1125	884	787	1565	3106	734	2335	1580	1289	3464	1921	1012	546	1179	750	833	889	421	1065	2270	1584	2080	1287	1036	1559	1711	1267	1671	834	2694	1807	1398	871	1415	1433	1661	1415	1409	1249	1175	818	2070	1223	990	856	1171	1068	1874	2817	1790	2761	1579	2118	1218	1654	1068	2194	1900	1672	1700	1076	1509	955	1807	976	1610	1633	2555	2207	1861	1804	1699	2024	2347	1674	1109	1741	1719	2573	1444	678	1609	2758	1474	2819	2645
ENSG00000100557	C14orf105	protein_coding	14	57936019	57960585	-1	chromosome 14 open reading frame 105 [Source:HGNC Symbol;Acc:20189]	0	0	0	0	0	0	0	0	0	0	0	0	0	0	0	0	0	0	0	0	0	0	0	0	0	0	0	0	0	0	0	0	0	0	0	0	0	0	0	0	0	0	0	0	0	0	0	0	0	0	0	0	0	0	0	0	0	0	0	0	0	0	0	0	0	0	0	0	0	1	0	0	0	0	22	0	0	0	0	0	0	0	0	0	0	0	0	0	0	0	0	0	0	0	0	0	0	0	0	0	0	0	0	1	0	0	0	0	0	0	0	0	0	0
ENSG00000100558	PLEK2	protein_coding	14	67853700	67878917	-1	pleckstrin 2 [Source:HGNC Symbol;Acc:19238]	23	68	64	156	44	26	39	22	89	39	35	20	92	43	22	121	138	126	144	12	62	172	87	856	63	257	144	10	117	27	45	97	230	73	335	78	196	33	51	5	32	219	51	37	62	50	69	193	28	43	122	110	282	72	51	124	67	918	10	29	31	138	800	140	21	306	376	429	73	331	133	9	118	12	27	42	137	168	57	161	33	172	12	24	88	36	157	20	187	83	45	35	141	30	311	207	135	82	148	16	370	60	18	15	20	3	122	303	144	38	36	154	62	91
ENSG00000100564	PIGH	protein_coding	14	68048672	68067004	-1	phosphatidylinositol glycan anchor biosynthesis, class H [Source:HGNC Symbol;Acc:8964]	524	447	656	448	523	346	526	425	364	450	1377.99	405	407	688	483	448	601	596	455	268	672	1106	496	692	788	280	303	363	527	436	291	679	906	312	418	579	340	559	727	519	388	404	610	384	313	283	302	1124	540	739	440	537	310	646.98	655	525	529	440	904	559.99	408	498	884	579	623	361	617	433	592	557	416	1007	372	617	635	856	726	889	936	597	284	512	595	469	583	809	370	539	627	610	667	591	366	696	405	889	699	974	676	499	803	980	357	560	801	507	911	452	360	734	419	514	869	838
ENSG00000100565	C14orf166B	protein_coding	14	77292715	77336645	1	chromosome 14 open reading frame 166B [Source:HGNC Symbol;Acc:23346]	0	0	0	0	0	0	0	0	0	0	0	0	0	0	0	0	0	0	0	0	0	0	0	0	0	0	0	0	0	0	1	0	0	0	0	0	0	0	0	0	0	0	0	0	0	0	0	0	2	0	0	0	0	0	0	0	0	0	0	0	0	1	0	0	0	0	0	0	0	0	0	0	0	0	0	0	0	0	0	0	0	0	0	0	1	0	0	0	0	0	0	0	0	0	0	0	0	1	0	0	0	0	0	0	0	0	0	0	0	0	0	0	0	0
ENSG00000100567	PSMA3	protein_coding	14	58711549	58738730	1	proteasome (prosome, macropain) subunit, alpha type, 3 [Source:HGNC Symbol;Acc:9532]	845	2054	1338	1442	1416	707	1527	1299	1077	1073	1513	819	1852	631	984	1185	1812	1319	844	633	1593	1461	1274	1981	1430	1104	1017	821	1152	1001	2151	1727	2229	746	1423	1117	984	2099	1533	1034	777	1186	646	689	363	746	1346	1598	1897	1471	1858	1937	932	1226	1961	1445	1019	1622	1197	1079	1477	532	1395	1280	973	1583	1533	1437	1315	2021	791	788	1065	1116	1835	2073	3022	1363	1520	1212	1728	1470	1249	1044	1500	1408	553	1422	1725	978	1351	1208	1461	1887	1075	1799	1713	1214	1452	2287	1172	1265	1351	944	1366	882	2284	1414	969	1306	1836	896	1680	1603
ENSG00000100568	VTI1B	protein_coding	14	68113792	68141548	-1	vesicle transport through interaction with t-SNAREs homolog 1B (yeast) [Source:HGNC Symbol;Acc:17793]	1679.96	2341	3722.96	1714	2609.88	1758.5	1686.9	1871	1609	1869.91	5270	1314.4	2708.01	2120	2148.52	1927	2083.99	2214.49	2286.9	1411	2548.49	3504.65	1925	3181	2585	2148	1495	1229	1826.98	1669.93	889	2450.93	3207.94	1303	2235.81	2715	1620	3428	3974.8	1917.34	1893	1862.55	1538	1827.86	884.94	814	1429	2091.91	2463	3314	1816.91	2297	1889.97	2495	2055.99	2694.95	1410.95	2654	2955	2698.79	1751.64	2077	2082.97	2349.96	2863	1902.95	2676.97	2472	1437.59	2559	1243	1905.43	1658	2980.84	2229.95	3574	2913.89	2346	3979.95	3449.85	2152.98	3008.95	2492.62	2002.96	2822.86	2677	1928.99	2642.98	1421	2830	2092	2486	1813	2553	1647.81	3049.65	3311.79	1916	3970	2789	3549	3495	2404	1143	2707.51	2677.96	3510.56	2442.98	2037.78	1907	2068	1497.67	2854.98	2290.99
ENSG00000100575	TIMM9	protein_coding	14	58875212	58894332	-1	translocase of inner mitochondrial membrane 9 homolog (yeast) [Source:HGNC Symbol;Acc:11819]	316	633	659	978	684	481	920	707	561	531	840	462	757	550	876	899	680	614	389	436	796	986	409	832	622	412	367	399	534	487	706	557	977	357	495	755	404	1372	751	351	459	558	520	464	141	327	1105	982	685	552	808	717	353	793	571	848	277	470	822	751	535	496	1529	578	449	650	603	440	301	503	272	463	339	677	607	631	966	693	773	619	790	472	442	739	585	775	266	520	515	717	599	1025	256	974	435	801	819	464	660	820	659	1286	787	288	415	629	771	1060	712	500	605	647	696	553
ENSG00000100577	GSTZ1	protein_coding	14	77787227	77797940	1	glutathione S-transferase zeta 1 [Source:HGNC Symbol;Acc:4643]	151	839	409	443	322	72	343	388	332	306	548	52	495	747	240	331	338	347	468	144	164	725	282	1321	416	463	266	218	778	285	129	302	418	96	523	228	346	478	1035	254	588	330	213	185	220	140	168	589	570	263	152	509	245	724	472	571	288	597	310	557	252	276	598	794	313	505	578	501	230	394	200	94	170	380	765	288	358	405	294	1100	227	299	519	367	1128	393	612	452	309	317	452	276	271	768	271	438	348	563	435	432	1166	682	512	370	453	161	724	347	229	319	291	264	343	1193
ENSG00000100578	KIAA0586	protein_coding	14	58894103	59015216	1	KIAA0586 [Source:HGNC Symbol;Acc:19960]	476	528	443	365	261	445	597	424	311	329	443	350	344	236	432	696	442	816	266	248	798	702	310	515	402	316	282	291	446	411	362	327	728	272	441	658	241	612	637	400	259	372	226	302	118	153	678	772	527	536	766	637	257	494	254	398	398	445	707	437	605	276	482	332	574	623	740	314	446	556	657	336	532	554	835	521	875	403	475	810	567	875	509	544	607	164	158	409	305	345	511	676	300	833	397	637	658	427	726	375	370	447	628	377	525	614	781	708	791	478	529	462	554	364
ENSG00000100580	TMED8	protein_coding	14	77801364	77843452	-1	transmembrane emp24 protein transport domain containing 8 [Source:HGNC Symbol;Acc:18633]	975	967	857	1200	1061	563	863	735	843	842	1810	1113	1016	1029	1782	826	941	1352	1127	381	1295	1159	968	1648	557	773	450	914	1441	1020	492	1723	2803	433	699	1756	563	1725	1479	1379	485	1034	787	811	560	546	918	1379	1771	846	758	692	480	1989	608	1283	729	815	2325	1279	1198	1122	915	841	1180	1651	1223	1100	628	1120	1868	1053	995	1392	1415	1971	2360	952	1696	1267	1299	1117	1447	1432	1498	824	972	1408	850	1645	1385	1048	782	1581	956	1426	1916	892	1938	1669	1833	1987	1490	1021	1433	1518	2135	1187	1219	1206	1795	1399	1589	832
ENSG00000100583	SAMD15	protein_coding	14	77843032	77857840	1	sterile alpha motif domain containing 15 [Source:HGNC Symbol;Acc:18631]	5	13	11	32	54	12	7	20	23	7	29	120	55	26	20	18	19	26	52	9	28	20	12	33	4	29	5	32	44	10	15	8	26	9	26	19	6	50	9	24	16	17	11	12	15	17	16	12	31	18	8	16	16	18	12	37	8	30	32	41	18	26	31	22	34	45	51	34	19	25	21	11	49	7	13	42	55	6	48	25	38	55	12	19	49	11	28	27	4	17	36	32	9	69	22	24	31	26	36	26	42	27	81	29	18	60	44	22	14	25	68	35	18	29
ENSG00000100591	AHSA1	protein_coding	14	77924213	77935817	1	AHA1, activator of heat shock 90kDa protein ATPase homolog 1 (yeast) [Source:HGNC Symbol;Acc:1189]	1788	2752	1532	4067	2251	1291	1187	2320	1314	1905	4157	2236	2707	1974	2535	4523	3028	2406	3643	991	6505	4755	2247	2159	2465	1552	1312	1427	3404	2059	1501	1883	4139	1389	2390	2432	1792	3147	5887	1676	856	1505	1072	1722	1026	1698	2900	2968	2059	2911	1988	3510	1762	2033	2414	2576	1423	2128	2561	2169	2757	3647	2069	2924	1592	2110	2415	1489	1615	2110	1277	1318	1638	2131	2033	2345	2745	2293	3652	3495	2199	1949	2437	1967	2558	1839	1741	2828	3020	2636	1473	3573	1019	3438	1432	2094	4746	2521	2309	3773	2831	3384	2036	1193	1644	1875	2850	3151	1578	1903	2796	1225	2564	4052
ENSG00000100592	DAAM1	protein_coding	14	59655364	59838123	1	dishevelled associated activator of morphogenesis 1 [Source:HGNC Symbol;Acc:18142]	288	1147	466	1086	977	511	2164	264	930	1801	575	848	633	680	1542	1338	779	710	449	623	609	1291	977	1338	655	1657	1381	445	1075	1009	304	1067	631	170	2221	1041	966	660	406	1116	392	444	807	237	442	96	222	783	1347	426	2031	405	898	484	594	1788	523	1886	3392	865	785	244	974	882	697	1166	998	693	362	737	821	928	852	1210	2569	716	703	668	1360	498	452	932	915	917	539	412	277	1286	654	987	891	2339	1172	1340	481	1520	927	700	952	630	477	347	931	353	1102	846	2023	307	242	516	1193	460	1217	1005
ENSG00000100593	ISM2	protein_coding	14	77940740	77965210	-1	isthmin 2 homolog (zebrafish) [Source:HGNC Symbol;Acc:23176]	4	1	2	9	2	1	0	0	0	0	0	22	6	0	1	61	0	0	5	0	0	1	2	0	15	0	0	0	1	0	1	0	2	0	0	0	0	7	2	2	0	0	0	0	0	2	0	0	1	1	0	1	2	0	0	0	0	1	0	0	2	0	26	0	1	2	4	1	2	0	0	0	0	1	1	0	1	0	0	0	1	0	1	0	2	0	4	3	1	0	5	0	2	0	1	2	0	5	4	0	9	2	8	0	5	0	0	1	2	2	1	0	2	0
ENSG00000100596	SPTLC2	protein_coding	14	77972340	78083116	-1	serine palmitoyltransferase, long chain base subunit 2 [Source:HGNC Symbol;Acc:11278]	1311	3847	1966	1349	1876	829	991	1939	1191	1001	3214	1628	2020	1143	2250	2338	1865	1636	1655	807	2460	4330	1806	3105	1672	2153	1137	948	2213	2565	592	1893	3669	809	2415	2915	1287	2955	6103	1439	1351	2034	1150	1316	719	728	1786	1563	2570	1408	1724	1725	1485	3226	3844	3354	1378	2388	3153	1932	2187	3185	1166	2248	4051	1635	2077	1599	1297	2082	1624	1071	1753	3106	1747	3543	1416	2379	2706	2316	1843	1947	2601	3175	2421	949	1665	3007	1790	2374	1953	2408	1837	1973	809	1603	2998	1282	2941	2805	2308	4280	1670	1094	4650	3502	4272	2038	2048	1583	1449	1718	2528	1582
ENSG00000100599	RIN3	protein_coding	14	92980118	93155339	1	Ras and Rab interactor 3 [Source:HGNC Symbol;Acc:18751]	525	1171	1398	732	1264	702	502	1405	1352	858	1617	992	1042	767	1503	874	1509	1153	895	743	2054	1378	853	1226	1117	551	480	699	1548	703	500	1615	1197	368	883	1209	553	2481	1565	793	558	1512	351	841	537	516	881	1137	955	1942	2692	901	1594	1864	1318	1612	800	662	581	1741	1163	1544	480	1049	1026	402	624	750	691	1238	351	492	527	983	1161	864	1148	1333	2108	1719	681	2361	597	2222	1090	505	1033	3059	906	700	1439	952	1592	1207	719	1612	2533	636	973	1124	1223	1615	341	353	918	418	1568	1922	1349	314	482	521	2119	781
ENSG00000100600	LGMN	protein_coding	14	93170152	93215047	-1	legumain [Source:HGNC Symbol;Acc:9472]	3274	5794	7661	1400	2865	2699	3010	5032	3528	2633	1829	1222	14344	5207	2777	2997	7155	2357	1594	1996	1627	2276	2302	3974	3667	1538	2560	2474	3964	2886	2298	1457	3199	2337	1906	3605	1751	4255	2561	3975	1791	2787	2286	1510	989	1406	3078	4521	2427	11537	1937	2648	6794	6860	6886	2221	1850	2573	1337	1605	4631.99	2378	1601	5897	1581	3808	2570	2639	1736	4123.99	1601	1170	2217	7210	1336	3032	5674	1850	3424	2981	3411	2854	1417	2202	5468	6528	4612	6551	1781	2009	3537	1922	4397	5729	1534	3778	4134	6131	2867	4294	3183	2246	1883	3717	5604	2330	7346	2760	1642	1597	4952	1619	14256	4865
ENSG00000100601	ALKBH1	protein_coding	14	78138747	78174363	-1	alkB, alkylation repair homolog 1 (E. coli) [Source:HGNC Symbol;Acc:17911]	124	452	277	405	364	217	309	297	227	293	493	398	330	192	382	346	437	410	342	142	436	457	266	536	328	170	148	197	480	314	161	280	535	140	238	287	163	449	489	246	130	390	174	226	197	192	408	346	348	308	260	385	96	348	337	396	181	305	325	301	384	454	260	278	283	359	432	244	301	407	226	253	315	326	486	376	452	290	390	364	388	397	222	314	410	259	164	405	452	305	327	538	216	495	288	553	423	287	362	472	483	494	407	156	442	231	465	491	345	249	334	295	467	321
ENSG00000100603	SNW1	protein_coding	14	78183942	78227550	-1	SNW domain containing 1 [Source:HGNC Symbol;Acc:16696]	1003	3131	1789	2004	1939	1184	1334	2457	1513	1531	2095	1616	2809	1381	2511	2311.01	2692	2199	1755	1065	3099	2569	1546	2515.04	2064	1391	1292	1046	2442	1779	978	2082	2344	902	1909	1575	1296	2353	4485	1372	1308	1739	1138	1278	1065	1011	2219	1947	2093	1862	1611	2141	1416	2931	1800	2496	1253	1780	2080	2182	1997	1698	2183	1700	1701	1833	1595.02	1838	1958	1704	1895	934	1230	1436	1824	1873	2556	2030	2007	1845	1777	1734	1216	1685	1716	985	900	2027	2017	1759	1604	2116	1302	2018	1106	3219	2282	1290	1882	2413	1854	2458	2241	761	1676	2341	2513	2209	1615	1420	2159	1093	2640	1724
ENSG00000100604	CHGA	protein_coding	14	93389425	93401638	1	chromogranin A (parathyroid secretory protein 1) [Source:HGNC Symbol;Acc:1929]	5	1	82	10	220	1	2357	4	0	6	36	22	123	13	158	48	75	22	117	12	92	194	5	0	417	1	2	3	3	117	5	14	4	14	3	0	2	113	12	0	0	4	10	3	0	29	0	2	0	0	5	22	24	70	0	3	6	0	24	3	44	7	3	1	27	10	2	0	4	2	2	5	1	2	1	0	297	0	3	4	0	6	7	0	0	0	29	10	1	0	13	90	2	139	11	22	4	38	0	14	18	10	10	2	2	48	0	0	2	4	5	7	3	0
ENSG00000100605	ITPK1	protein_coding	14	93403259	93582665	-1	inositol-tetrakisphosphate 1-kinase [Source:HGNC Symbol;Acc:6177]	1757	5599	2633	2075	3047	2613	3071	1727	3807	4878	5843	1668	2270	2370	3705	1164	2282	2739	4061	1571	4073	7465	3823	4996	2918	1401	2223	2308	3049	3260	934	3608	2107	892	2463	4954	1512	3375	3285	2984	1007	2623	4863	2132	5303	2904	1196	3671	1581	5065	4829	3127	2728	5121	2675	6862	4092	2920	4002	4561	1827	5420	1199	4677	13694	3327	4956	5426	5141	6805	6397	2344	1889	3434	6825	4154	5050	4276	4971	3831	4677	9978	3632	2992	3936	1452	3717	7938	2276	3321	4306	5283	2455	3007	2952	2743	6659	2910	3881	4317	2786	2786	2326	3051	2021	2682	3425	2438	1467	2565	4191	1800	5194	4034
ENSG00000100612	DHRS7	protein_coding	14	60610838	60636574	-1	dehydrogenase/reductase (SDR family) member 7 [Source:HGNC Symbol;Acc:21524]	1202	1844	1414	1408	2145	1310	2455	1456	1512	1028	2192	1077	1301	992	1869	2373	2050	2130	1197	779	1457	2389	1782	4132	1954	1613	1700	1402	2236	774	584	3163	3986	1072	1951	2600	1701	3227	2484	1855	1250	1861	1521	2075	738	723	1136	6026	3846	2181	3419	1292	2276	4001	1900	2943	1187	1974	2253	2421	1351	1623	5071	2026	2327	1336	1593	1146	1246	1453	730	1194	1253	1938	904	3976	1160	3764	2965	2097	1175	1593	1606	2090	1681	1717	986	1358	735	2103	2184	1269	1168	1143	1353	2045	2162	2244	2017	1031	2310	1778	930	1415	3087	1469	3293	1372	1517	1201	1281	1213	2310	1507
ENSG00000100614	PPM1A	protein_coding	14	60712470	60765805	1	protein phosphatase, Mg2+/Mn2+ dependent, 1A [Source:HGNC Symbol;Acc:9275]	899	1847	1117	1858	1807	1115	1988	945	1601	1633	1662	1264	1121	1186	1681	1156	1139	1636	630	796	1283	1602	1188	1788	1636	1349	889	1007	1434	956	471	1664	2086	660	1462	1727	816	2462	1725	1147	953	1005	861	1277	673	307	858	1305	2113	899	1909	1253	934	1738	1049	1512	965	1290	2389	1739	1143	665	2013	1423	1613	1703	2586	1514	987	1781	1435	1329	1131	2440	2521	1845	2051	1424	1988	1828	1637	1812	1796	2159	1422	1178	1011	1393	2018	2230	2118	1604	1516	1819	898	2452	2011	1146	2725	1175	2102	2294	2280	1276	1526	2158	3025	1262	1521	1730	1835	1243	1783	1731
ENSG00000100625	SIX4	protein_coding	14	61176246	61191066	-1	SIX homeobox 4 [Source:HGNC Symbol;Acc:10890]	51	40	18	129	128	6	2	68	14	42	50	299	52	14	36	59	58	10	13	28	51	78	35	97	46	28	15	16	81	21	29	41	152	42	89	19	25	84	25	53	20	12	2	3	2	34	53	24	306	83	113	91	39	0	1	66	12	15	10	65	94	30	2	58	177	129	113	73	71	52	61	7	44	175	2	107	134	6	224	281	17	17	21	26	319	40	10	20	113	139	18	207	14	252	17	116	9	82	280	11	78	4	129	29	8	66	12	49	71	37	7	78	183	53
ENSG00000100626	GALNTL1	protein_coding	14	69725994	69821183	1	UDP-N-acetyl-alpha-D-galactosamine:polypeptide N-acetylgalactosaminyltransferase-like 1 [Source:HGNC Symbol;Acc:23233]	6	37	82	17	40	49	44	28	84	39	38	378	59	59	148	28	69	24	90	35	6	54	146	146	44	44	38	24	134	6	27	25	30	22	24	69	54	23	123	1446	73	31	11	56	119	17	37	22	114	35	58	117	40	62	66	58	39	109	39	68	233	119	8	7	574	39	40	103	35	77	68	14	157	245	47	29	187	90	22	66	6	20	10	133	195	22	127	20	1	168	10	31	59	162	42	250	133	41	121	19	57	74	50	58	38	10	29	127	67	209	151	29	70	129
ENSG00000100628	ASB2	protein_coding	14	94400499	94443137	-1	ankyrin repeat and SOCS box containing 2 [Source:HGNC Symbol;Acc:16012]	109	555	71	67	36	72	1047	145	220	236	751	160	93	43	168	53	157	238	98	11	386	56	84	16	84	121	46	134	80	313	418	55	171	128	63	371	38	66	124	171	22	85	119	114	17	9	369	674	140	6	247	191	90	153	560	34	111	283	307	77	398	93	0	65	153	134	69	144	87	64	152	18	84	491	3	480	116	70	222	37	27	265	98	26	40	111	232	79	20	27	106	36	123	250	176	40	270	135	50	544	52	58	670	151	229	161	91	351	371	120	17	12	114	27
ENSG00000100629	CEP128	protein_coding	14	80943330	81425861	-1	centrosomal protein 128kDa [Source:HGNC Symbol;Acc:20359]	108	93	270	195	98	73	61	216	105	145	108	175	366	71	179	192	164	202	330	75	158	147	171	184	64	91	39	78	121	153	67	97	177	46	114	227	80	78	97	121	72	82	44	45	17	45	165	68	187	165	74	280	74	93	304	82	50	126	164	88	308	89	91	98	196	315	269	213	122	306	370	217	155	149	172	159	162	88	96	131	626	290	175	91	114	60	43	183	442	121	118	201	65	236	236	125	148	127	155	213	124	162	225	83	185	103	151	129	261	83	134	88	913	141
ENSG00000100632	ERH	protein_coding	14	69846848	69865344	-1	enhancer of rudimentary homolog (Drosophila) [Source:HGNC Symbol;Acc:3447]	1260	2324	2032	4820	2538	1444	1495	1806	2056	1682	2980	1105	2286	11268	2123	2602	2482	2135	2602	1205	3144	2293.99	1343	2334	2460.99	1366	1293	1164	1414	1147	1082	2345	3418	1645	1979	1527	1176	2267	2924.99	1185	1098	2014	922	1310	741	791	2254	1516	2288	2119	1261	2617	1332	1557	1919	1939	1245	1959	1867	2300	2445	1559	1325	1744	1822	1901	1786	1733	1389	1820	1106	920	1368	1813	2731	2125	4633	2043	2153	1485	2140	1478	1564	1633	2122	2025	1007	1357	2143	1807	1865	1978	1248	2920	1621	2253	2857	1755	2359	3674.99	2051	2675	2106	1238	1724	2059	2486	3564	2027	2166	3246	1265	2674	1960
ENSG00000100644	HIF1A	protein_coding	14	62162231	62214976	1	hypoxia inducible factor 1, alpha subunit (basic helix-loop-helix transcription factor) [Source:HGNC Symbol;Acc:4910]	2597	3410.56	2658.49	2103.83	5150.84	2304.85	1721	2648.92	2350	2615.78	2583.51	6578.88	4836.5	1597.31	3230.16	2139	3780.92	2435.49	1490.94	1607.61	2742.63	2680	3521.9	3545.5	2528.55	5798.87	2353.81	2040	5824	2895.39	1281.82	2514.78	4241.98	1328.88	4891.98	1848.8	2704.72	3134.17	3188.09	2931.88	1876.74	2661.91	1218.88	3053.23	1316	877.93	1539.9	2175.95	3728.23	2285	3101.89	3026.99	7147.65	2543.91	1453.74	4579.8	2465.72	3768	2541.27	2379.82	3621.18	1296	938	1612.87	3819	4704.57	4237.1	7205.75	2532.91	5538.37	2420.96	2685.28	3022.51	4240	3022.55	3469.83	6696.12	3673.73	2757.51	3602.77	21832.5	5600.97	2689.78	2759.85	11799.7	2912.99	1750.95	5967.49	4015.85	2051.79	3768.51	4117.96	4366.61	3693.91	4521.83	3676.83	3910.61	2335.75	11120.8	3191.63	2885.6	2398.88	3441.76	6159.87	2800.73	2866.83	4043.79	2035.6	1665.66	5957.36	7011.69	1760.98	5023.07	3115.97
ENSG00000100647	KIAA0247	protein_coding	14	70078313	70181859	1	KIAA0247 [Source:HGNC Symbol;Acc:19956]	1453	2286	1629	763	1625	794	802	1193	1002	1109	1152	1383	1501	3058	1534	341	1740	989	308	692	1034	799	1353	1151	1227	1706	1189	926	1935	989	571	1265	902	548	1595	1204	714	1671	1541	1663	1106	1270	1077	593	982	462	561	1170	1622	1012	581	855	2652	1880	2114	1209	1032	1742	965	1132	1927	1138	569	1085	2308	2190	2538	1962	1053	3002	1290	744	1516	2391	560	2045	1448	994	1028	1023	1453	3000	809	1097	4280	929	1860	2349	1791	773	1633	619	2126	1019	1954	1654	1635	1016	3724	2534	894	956	640	1495	1595	551	2272	672	803	819	1248	827	1893	1145
ENSG00000100650	SRSF5	protein_coding	14	70193617	70238722	1	serine/arginine-rich splicing factor 5 [Source:HGNC Symbol;Acc:10787]	1881	5894	3473	3904	3627	1977	2569	2315	3023	4317	4676	3529	5251	20007	4653	3164	5752	3209	2873	2697	3609	3729	2834	3181	2918	4921	2554	2328	6287	1605	1635	4371	4345	2284	6095	2248	3546	3632	5245	2480	3787	3266	2413	1969	4084	1455	2294	2252	5029	2700	3561	4284	4659	2643	4423	2912	2517	1317	3335	3196	4979	3936	10718	3710	1376	5098	5178	2953	3632	4493	2708	4811	4958	4086	5855	5129	3830	2899	5021	5369	3289	5624	2473	2720	3002	3418	2675	3469	5266	5234	3847	3035	3782	11034	2362	4841	3011	1575	3920	3462	6513	4474	5033	2383	4937	3096	5828	4249	4885	2193	4665	4249	2069	11778
ENSG00000100652	SLC10A1	protein_coding	14	70242134	70264006	-1	solute carrier family 10 (sodium/bile acid cotransporter family), member 1 [Source:HGNC Symbol;Acc:10905]	0	0	0	0	0	0	0	0	0	0	0	0	1	2	1	0	0	0	0	0	0	0	0	0	0	0	0	0	0	0	0	0	0	0	0	0	0	0	0	0	0	0	0	0	2	0	0	0	0	0	0	0	0	0	0	0	0	0	0	0	0	0	0	0	0	0	0	0	0	1	0	0	0	0	0	0	0	0	0	0	0	0	0	0	0	0	0	0	0	0	0	0	1	0	0	0	0	0	0	0	0	0	0	0	0	0	0	0	0	0	0	0	0	0
ENSG00000100664	EIF5	protein_coding	14	103799881	103811362	1	eukaryotic translation initiation factor 5 [Source:HGNC Symbol;Acc:3299]	5133	7846	6382	7612.99	6508	4192	4765	5638	5074	6774	12773	6381.99	5195	3395	2884	5237	6370	6248	4532.99	5861	9955	6995	4155	7898.11	7228	9404	6177.99	4076	8212	8774	7007	6251	9242	2743	10286	5660	4960	11335	9920	4906	9263.14	7407	6304	4482	4600	931	5245	6764	7521	4422	8916	4869.98	4770	6587	4397	6970	4587	4506	8493	6913	5074	4205	5869	6615	6940	7337	11259	5318	8124	11129	6741	5176	5349	7373	5600	6886	6909	3889	11504	4116	8351	8867	6159	5627	8714	2353	1534	4924	9358	7210	6707	4104	5452	8598	6538	6595	8553	3578	7526	5560	10237	6900	7923	4134	7730	5458	8866	3942.11	7094	3867	5159	6566	6877.16	4947
ENSG00000100665	SERPINA4	protein_coding	14	95027428	95036250	1	serpin peptidase inhibitor, clade A (alpha-1 antiproteinase, antitrypsin), member 4 [Source:HGNC Symbol;Acc:8948]	0	0	0	0	0	0	0	0	0	0	0	0	0	0	0	0	0	0	0	0	0	0	0	0	0	0	0	0	0	0	0	0	0	0	1	0	0	0	0	0	0	0	0	0	0	0	0	0	1	0	0	0	0	0	0	0	0	0	0	0	0	0	0	0	0	0	0	0	0	0	0	0	2	0	0	0	0	0	0	0	0	0	0	0	0	0	0	0	0	0	0	0	0	0	0	0	0	1	0	0	0	0	0	0	0	0	0	0	0	0	0	0	1	0
ENSG00000100678	SLC8A3	protein_coding	14	70510934	70655787	-1	solute carrier family 8 (sodium/calcium exchanger), member 3 [Source:HGNC Symbol;Acc:11070]	0	2	2	1	23	0	0	0	4	0	0	6	0	0	11	1	10	0	0	1	0	1	4	2	3	0	0	3	30	2	0	3	0	0	4	0	0	2	9	3	1	0	0	0	1	0	1	0	2	2	5	1	17	0	1	4	3	14	0	20	14	0	0	1	0	7	3	0	2	56	6	0	4	3	0	2	0	1	0	2	1	0	0	3	4	0	0	0	1	0	1	0	5	3	0	3	1	1	0	1	0	2	0	0	2	0	5	0	0	9	1	0	0	1
ENSG00000100697	DICER1	protein_coding	14	95552565	95624347	-1	dicer 1, ribonuclease type III [Source:HGNC Symbol;Acc:17098]	1074	2311	1061	1356	1316	1043	1332	1663	898	1657	3959	2615	1715	826	1725	1371	2341	1854	935	944	1550	1146	1146	1663	861	1657	761	1017	2437	1646	972	901	3605	607	1818	1097	1002	1519	2513	1357	1312	2359	938	1012	774	209	1543	1639	2099	993	2883	2080	958	1230	1027	1669	1486	1422	3666	1599	1560	1223	1639	1143	2660	2714	3090	1889	1504	2521	1942	1332	2190	2269	3316	2149	2692	1182	3360	2856	2267	4252	1381	2214	1468	524	652	2226	1579	1969	2116	2457	2035	4086	1005	3236	2553	1378	3710	3561	3440	2586	2945	1013	2218	1528	2832	1542	2719	1275	1237	1125	1720	1831
ENSG00000100711	ZFYVE21	protein_coding	14	104182067	104200005	1	zinc finger, FYVE domain containing 21 [Source:HGNC Symbol;Acc:20760]	1269	1075	1169	1001	969	500	550	757	895	714	1073	711	902	611	567	873	1108	874	401	478	1499	1242	472	1954	1061	1041	658	498	1093	1311	1034	620	1733	727	895	569	552	1263	1394	475	869	1139	605	728	473	638	753	499	473	1102	1581	820	770	725	822	1125	594	1077	896	891	519	603	413	1025	808	603	720	665	380	764	451	384	586	667	2093	889	1657	628	913	954	404	778	549	777	916	344	666	920	645	844	700	811	706	1553	445	1628	1572	593	977	668	1395	1570	1115	330	656	1582	990	2245	1067	913	1496	405	1011	1580
ENSG00000100714	MTHFD1	protein_coding	14	64854749	64926725	1	methylenetetrahydrofolate dehydrogenase (NADP+ dependent) 1, methenyltetrahydrofolate cyclohydrolase, formyltetrahydrofolate synthetase [Source:HGNC Symbol;Acc:7432]	1737.99	2307	1491	2057.99	1344.99	1962	1292	1979	1530	1747	2405	843.99	1837.99	2535.98	2395	2958	2008.98	2325.99	3043.99	919	3344	3326.99	1929	2657	1930	1457	1493	1325	1747.99	1702	1245	2146.99	2438	1404	2055	2316	1363	2268	1971.99	1354	1070.99	2161	761	1714	786	1506	3134.99	2903.99	2824	2694.99	1770.99	2469	1413	1971.99	2113	3285	1739	2673.98	2509.99	2015.98	2224.84	2382.99	2973.99	2397.99	1549.99	2196	1711	1872	1095.99	2128	1020	1789.98	1119	1568	4039	2789.99	6596	2452	3040.99	2336	3601	2217.99	2904	1893	1858	1236	1858	3059	1675	2365	1897	3415	1046	3535.99	1297	1785	3340	2195	1953.99	4450.99	2210	2535	2651	1289	2048.99	2140.99	4114	2700	2216	2137.99	4159	1197	3600	2058.99
ENSG00000100721	TCL1A	protein_coding	14	96176304	96180533	-1	T-cell leukemia/lymphoma 1A [Source:HGNC Symbol;Acc:11648]	24	20	6	9	47	0	1	30	6	7	1	2	6	5	1097	1	152	0	701	3	2	0	438	5	1	13	1	0	53	3	30	2	11	24	17	590	71	2	15	51	5	1	0	0	0	15	9	0	554	2	1	48	15	0	9	5	0	1	0	4	813	7	0	13	6	22	34	2	6	5	0	7	90	233	0	12	1	29	1	31	72	11	6	35	34	4	19	24	0	48	0	0	65	2	6	0	137	24	0	39	1	0	0	174	63	4	111	20	2	184	227	2	22	18
ENSG00000100722	ZC3H14	protein_coding	14	89029253	89079853	1	zinc finger CCCH-type containing 14 [Source:HGNC Symbol;Acc:20509]	692	1482	977	1458	1235	836	959	1037	993	1484	1751	1933	1368	815	1659	1776	1443	1391	1000	520	2413	1749	966	1128	1245	1039	822	892	1542	1407	632	1174	1924	595	1286	1313	805	1619	2479	998	657	862	685	1032	507	411	1176	1319	2017	1223	1199	1746	943	1440	886	1521	819	1293	1703	1186	1066	836	1565	1073	1213	2072	1853	1168	1263	1682	1504	1149	1251	1458	1897	1485	2577	1210	1754	2256	2230	1623	1310	1296	1838	536	637	1146	1660	1409	1206	2105	875	2270	1050	1667	1878	756	1780	1556	1446	2352	1895	865	1041	1551	1807	1343	1370	1161	1563	903	1521	1270
ENSG00000100726	TELO2	protein_coding	16	1543345	1560458	1	TEL2, telomere maintenance 2, homolog (S. cerevisiae) [Source:HGNC Symbol;Acc:29099]	314	856	389	1013	335	888	506	447	757	757	375	1053	431	1037	651	797	631	810	783	743	750	806	841	743	611	581	354	830	525	683	563	863	420	512	545	522	431	668	641	406	412	532	591	803	784	831	575	592	325	778	1000	749	602	568	302	1236	1007	643	339	687	779	693	1126	799	440	462	484	371	662	684	377	758	594	567	1356	606	883	825	545	799	565	734	700	457	687	607	912	794	468	755	557	776	661	2815	465	969	1447	465	523	1151	1429	1018	1104	786	709	643	1050	1142	1478	1349	1684	694	1138	1139
ENSG00000100731	PCNX	protein_coding	14	71374122	71582099	1	pecanex homolog (Drosophila) [Source:HGNC Symbol;Acc:19740]	996	1842	1373	1819	2030	966	653	1476	1014	1537	2145	2890	1960	4615	2245	1353	1729	955	1019	1096	1875	1629	1293	926	1595	1112	702	917	1768	1082	478	1263	1982	653	1393	1870	874	2591	3386	1550	1388	1487	1137	1165	589	406	1062	1666	2603	969	1100	1285	1273	2147	1015	1652	856	1161	2198	1693	2041	1327	955	975	2315	1709	2878	1840	934	2093	1524	1194	1729	3062	4272	2538	2256	1107	2292	1906	2049	2661	1628	2223	3151	774	1105	2646	3364	2300	2022	1518	2309	2639	1496	2266	2602	1080	4212	2133	1928	2276	2161	1054	2514	1989	2825	1630	2235	929	1306	1091	1755	1391
ENSG00000100739	BDKRB1	protein_coding	14	96722161	96735304	1	bradykinin receptor B1 [Source:HGNC Symbol;Acc:1029]	0	6	4	17	7.63	1	2	0	5.42	1.16	3	7.65	0	0	0	0	10.94	13	26	3	1	0	2	12.47	1	23	14.97	3.56	5.44	4	16	1	18	0	34	1	20.73	0	1	2	9	1	2	0	4	7	1	1	16.78	1.27	5	7	11.06	2	0	8.74	2.33	53	1.4	9.89	12	4.41	1	19.12	2.66	23	5	5	3	13	4.9	2	25	3	0	5	3	60.89	0	15.42	56	2.99	1	1	61.84	6	1	68.11	109.69	0	3.8	1	15.22	3	95	1	5.63	4	13.98	16	8	6	2	0	3	0	3.47	7	1	0	0	0	2	8.33
ENSG00000100744	GSKIP	protein_coding	14	96829814	96853625	1	GSK3B interacting protein [Source:HGNC Symbol;Acc:20343]	724	323	350	486	669	218	303	409	226	530	624	436	538	265	407	240	360	420	141	242	535	377	614	783	470	503	416	277	531	615	556	239	1129	194	603	434	302	575	439	394	296	545	250	239	110	82	240	243	409	466	826	413	443	290	421	683	388	682	759	304	527	142	352	324	584	612	807	602	271	870	503	397	443	672	677	625	1159	708	1041	432	551	475	472	366	1028	290	172	383	655	333	612	568	787	622	546	874	924	640	802	988	746	588	550	619	561	797	1172	472	289	676	627	380	759	669
ENSG00000100749	VRK1	protein_coding	14	97263641	97398059	1	vaccinia related kinase 1 [Source:HGNC Symbol;Acc:12718]	488	391	318.45	550	342	212	380	310	503	572	432.96	172	412	241	445	349	375	277	466	209	330	368	303	503	354	382	242	184	466	406	610	436	419	204	318	337	263	562	313	154	349	506	182	156	75	186	402	179	336	469	495	769	183	355	454	446	212	426	329	223	511	107	279	287	237	410	391	387	296.58	481	563	313.57	249	287	734	277	812.99	325	393.72	168	700	257	491	306	306	208	111	395	413	317.92	383	399	303	675	399	322	402	285	199	718	226	316	564	320	354	274	477	393	593	351	615	181	630	359
ENSG00000100764	PSMC1	protein_coding	14	90722839	90738968	1	proteasome (prosome, macropain) 26S subunit, ATPase, 1 [Source:HGNC Symbol;Acc:9547]	1406.09	3458.62	1915.75	2262.14	2312.35	1393.37	1770.54	1760.11	2207.16	2080.8	1941.27	1547.12	2832.81	1473.34	1730.86	1983.9	2699.65	1923.67	2205.43	1662.54	2352.37	2344.11	2660.39	3163.15	2361.12	2488.71	1862.37	1501.51	3067.32	2504.04	950.2	3047.19	3560.58	1223.1	3353.78	1704.55	1933.55	1982.95	3338.95	1845.69	1654.7	1085.78	973.42	1247.82	1288.59	989.86	1914.48	3698.07	2512.96	2986.87	1692.89	2556.36	1962.31	2227.58	2833.52	2444.63	1966.47	2702.75	2144.44	2066.94	2403.13	1462.81	1621.94	2786.56	2136.34	2921.4	3559.59	3234.57	2670.29	4446.77	2150.29	1408.8	1872.69	1673.55	2431.47	2422.05	2883.41	1771.04	2755.61	1496.66	2757.67	3081.86	2114.09	1707.45	3019.38	1552.9	1000.11	1829.75	4259.57	1664.17	1761.14	1806.87	2117.96	2449.38	1993.36	3540.67	2402.98	2080.57	2019.13	3498.68	1977.28	2431.09	2496.32	1360.18	1661.19	1385.07	2870.93	2430.38	1450.96	1901.33	2375.74	921.61	2776.6	2669.08
ENSG00000100767	PAPLN	protein_coding	14	73704205	73741348	1	papilin, proteoglycan-like sulfated glycoprotein [Source:HGNC Symbol;Acc:19262]	186	191	605	281	337	264	30	179	82	134	236	110	261	1387	923	200	566	390	61	85	103	193	544	339	144	604	284	211	308	185	90	91	365	107	200	510	218	276	467	944	485	362	86	288	161	48	242	97	478	422	205	187	574	211	206	155	211	341	86	422	1155	795	406	106	2792	311	798	2445	257	204	160	179	462	1177	257	960	264	552	615	920	117	525	295	141	590	303	634	157	350	144	99	423	334	549	254	791	420	199	294	128	2269	444	79	561	459	44	552	360	491	327	368	170	253	1573
ENSG00000100784	RPS6KA5	protein_coding	14	91336799	91526980	-1	ribosomal protein S6 kinase, 90kDa, polypeptide 5 [Source:HGNC Symbol;Acc:10434]	367	510	304	241	414	470	368	268	300	500	915	148	472	151	525	646	570	532	228	222	438	553	524	1074	490	338	181	198	656	366	158	1015	619	609	521	1060	276	485	1560	255	218	500	473	507	106	99	504	471	1673	410	1032	316	140	1000	520	904	292	437	1849	1054	285	395	1780	526	812	165	323	291	141	244	404	494	209	682	958	541	893	203	973	1158	231	222	1251	909	103	124	193	1416	137	1140	973	373	497	542	218	308	1015	262	352	687	1661	422	350	583	1220	1027	1388	554	675	307	226	591	538	101
ENSG00000100796	SMEK1	protein_coding	14	91923955	91976898	-1	SMEK homolog 1, suppressor of mek1 (Dictyostelium) [Source:HGNC Symbol;Acc:20219]	1049	2291	1213	3057	2061	1291	1184	1961	1405	1991	2292	1820	1510	829	2577	1572	1750	1806	1118	996	2603	1703	1495	1916	1747	1592	1109	1122	2047	2969	842	1363	2757	930	2107	2000	1083	2882	3422	1237	1370	1549	1411	1308	812	470	1944	1967	2762	1269	1562	2048	1207	1966	1713	2425	1382	1706	2359	1605	2418	1313	1197	1535	1547	2382	2614	1399	1437	2171	2171	956	2194	2413	2122	1672	3368	1445	1975	2150	1957	2495	1292	2217	1599	620	918	1692	2063	2026	1945	2158	1999	2956	1197	3998	2761	1086	1986	2571	2752	2549	2855	1115	2013	1996	2774	1918	2648	1024	1865	1286	1940	1989
ENSG00000100802	C14orf93	protein_coding	14	23456110	23479375	-1	chromosome 14 open reading frame 93 [Source:HGNC Symbol;Acc:20162]	170	261	300	217	228	148	220	602	178	178	245	229	263	278	484	363	146	282	155	151	336	356	177	328	232	204	178	116	269	209	271	201	272	194	140	409	143	144	286	170	392	317	438	412	269	409	169	211	355	236	158	130	193	505	105	417	205	173	401	369	271	355	517	241	183	216	156	184	243	172	166	167	155	188	184	166	303	413	243	467	308	113	182	255	309	180	350	290	80	350	250	395	127	353	118	589	396	123	251	267	278	625	168	134	260	445	336	433	227	193	241	151	243	167
ENSG00000100804	PSMB5	protein_coding	14	23485752	23504439	-1	proteasome (prosome, macropain) subunit, beta type, 5 [Source:HGNC Symbol;Acc:9542]	1837.81	2402.59	2160	3372.54	2551.68	2065.01	2686.15	2106.17	2435.59	2123.68	3457	1101.17	3394.16	3715.26	1810.68	3494.29	1941.86	2791.7	3456	1881	3852.8	2994.89	2676.84	3692.97	2788.52	2328	2574.39	1596.55	2007.88	2443.4	2748	2636.33	4228	2272	3108	2444.03	1977.62	2279	3716.72	1832.08	1622	1386.76	3565.48	3253.12	3041.84	4300	1815	3615	2410	4045.61	3148.27	2788.77	1882.46	2769.69	1309.58	2647.19	1643.53	2527.67	3476.09	3238.4	2228.23	3628	2595.86	2132.63	2091.42	2396.34	2071.21	2292.75	1485.98	2436.19	1561	1110	817	2103.56	2117.98	2205.71	4039.06	4850.04	3227.51	2614.27	2729	858.94	1857.86	2184.6	4510.04	2675.33	2812.76	1699.83	2491.9	2551.9	1741.95	2521.7	1373.01	4222.82	2315	2914.48	3391.87	1779.95	3371.83	5009.3	3122.05	4070.03	2559.1	1550.97	1582.7	1333.41	3237.81	3499.43	2563.44	2271.49	2908.65	1086.42	3099.78	3196.56
ENSG00000100811	YY1	protein_coding	14	100704635	100749129	1	YY1 transcription factor [Source:HGNC Symbol;Acc:12856]	2323	3052	2507	4084	3915	1739	1871	2643	2073	2379	4877	4012	1403	1728	2907	3326	3028	2865	2752	1434	4684	3769	2241	2928	2364	2366	1389	1872	2833	2220	3256	2769	3799	1278	2644	2318	1541	4112	4248	2115	2874	4075	2496	1762	1731	1287	2359	2752	2050	1694	3019	3205	2435	2467	1859	4369	2414	2253	2635	2460	3295	3048	1851	2541	3173	2648	3008	2868	1889	2925	3412	1938	2711	3506	3728	3232	5387	2959	2735	3151	2574	2706	1842	3659	2954	1207	1146	2617	3049	3257	2626	3355	2328	3792	1473	3970	4497	1884	4667	3916	3413	4633	3790	1887	2513	4222	3404	4221	4311	2241	4279	2695	3140	2118
ENSG00000100813	ACIN1	protein_coding	14	23527773	23564823	-1	apoptotic chromatin condensation inducer 1 [Source:HGNC Symbol;Acc:17066]	2374	4707	2730	5834	2305	3089	3208	3192	3475	3536	3519	7949	4118	5230	5139	4875	3804	4333	4800	3758	6218	4745	2152	3621	2847	2600	2548	2668	3205	2622	3266	1976	4545	2485	3136	2773	2121	3129	4852	2351	2298	2135	2432	4041	4124	4788	3939	3076	4447	3052	5900	4049	2073	2779	2277	4005	3030	2669	4205	3623	4264	5316	3454	3998	2470	4276	5487	3915	2694	4034	3323	2849	2757	3799	6013	4081	6047	6167	4571	8814	3054	3874	2801	2974	4120	2715	4201	6553	4484	6423	3695	6123	2880	9366	2224	8879	4763	1853	4377	4078	5287	5231	5841	2743	3971	1972	4897	5357	7071	2727	4376	2602	3773	7893
ENSG00000100814	CCNB1IP1	protein_coding	14	20779527	20801471	-1	cyclin B1 interacting protein 1, E3 ubiquitin protein ligase [Source:HGNC Symbol;Acc:19437]	689	1790	1035	1849	1803	968	1769	1771	1125	678	710	809	2146	1067	1865	1925	990	1064	1326	1622	1660	2028	363	1907	1220	809	1030	359	1317	1559	2270	926	2006	696	1072	1142	742	580	1296	321	2729	1697	966	2234	733	2444	1717	1470	785	1666	2329	761	488	1308	529	1629	501	462	927	1627	1002	1065	3202	713	443	957	653	856	565	779	712	883	357	811	1888	706	1260	2335	1888	1848	1112	650	677	1781	542	560	260	1014	1460	1613	1071	2394	348	1344	434	1860	1896	648	1084	2078	1277	1686	1690	240	590	656	1160	2777	2303	871	717	694	1129	831
ENSG00000100815	TRIP11	protein_coding	14	92432335	92507241	-1	thyroid hormone receptor interactor 11 [Source:HGNC Symbol;Acc:12305]	743	1520	1026	964	802	1028	554	1094	611	1100	1814	986	979	631	1279	920	1164	1534	328	365	1931	1156	1096	1201	978	914	634	767	1508	1940	497	930	1603	574	988	1313	673	2152	2355	957	432	1596	1369	995	222	129	992	1169	2351	844	2191	1370	724	1637	820	1818	975	1245	2220	1269	1101	455	1159	959	1453	1912	2689	1314	805	1857	1725	1190	1588	2120	1614	1485	2106	1124	2046	2285	1716	1675	1427	1577	1647	293	466	802	1500	1680	1697	1593	851	2096	838	2460	1936	877	2024	1225	1158	2193	1650	685	1918	1297	2692	1062	1640	1036	1037	1172	1596	1231
ENSG00000100823	APEX1	protein_coding	14	20923350	20925927	1	APEX nuclease (multifunctional DNA repair enzyme) 1 [Source:HGNC Symbol;Acc:587]	4138	4829	3021	6402	4070	4096	3041	4708	2851	3191	2944	4243	5434	4005	4388	6529	3867	4057	4377	3442	8352	7252	1958	5147	3418	2530	2951	1662	4471	6592	7754	2703	6359	2169	3547	3673	2686	4058	4762	2180	3164	8632	1586	7229	3365	6835	6757	3551	4403	5326	7520	4079	2536	4155	2957	6067	2254	3104	4903	5474	3542	4632	5163	3291	2781	4164	3282	3489	1854	3511	3061	1577	1931	4107	4129	3989	7135	7338	4564	7570	3721	3502	3088	4981	5823	2643	2523	3157	2234	4863	3658	7702	1766	6731	1910	6566	5387	2493	4505	6439	5095	6116	4854	1893	3255	2674	4811	8053	5719	3299	3500	2105	3487	3812
ENSG00000100836	PABPN1	protein_coding	14	23790498	23795394	1	poly(A) binding protein, nuclear 1 [Source:HGNC Symbol;Acc:8565]	1193.25	2724.29	1421.07	3105.06	1766.04	1570.16	2281.48	1445.13	2015.05	2529.72	2083	3329.78	2142.58	3239.32	1923.1	2886.29	2404.81	2027.46	3734.55	1622.67	1877.58	1739.43	1150.43	1963.89	1349.16	1414.28	1155	1423.33	1903	1480.44	1690.44	1184.68	3467.26	1775.21	1680.78	1415.89	1308.69	1690.46	2432.35	1361.02	1709.34	1276.91	1356.23	2154.28	2031.65	2294.74	2576.26	1543.83	2503.97	1993.26	2707.26	3280.59	1495.01	1865.79	1360.88	2355.97	1226.67	1513.79	1908.52	1666.71	2723.35	2393.6	3386.09	2461.16	1196.27	2998.47	2110.67	1889.83	2166.9	2802.92	2184.35	1552.78	2088.07	1538.06	3039.49	2833.74	3603.19	3100.45	2911.87	3666.84	1830.33	2084.98	1143.21	1498.73	2734.17	2708.71	1908.63	2597.99	2700.68	3182.3	2051.02	2435.43	1420.11	4525.08	1515.77	2581.96	2469.49	1291.84	2258.49	3670.78	2898.13	2942.48	3204.26	1368.27	1853.07	1193.2	2551.66	3411.53	3795.6	1767.91	2199.09	1441.47	1991.82	4246.46
ENSG00000100842	EFS	protein_coding	14	23825611	23834961	-1	embryonal Fyn-associated substrate [Source:HGNC Symbol;Acc:16898]	850	439	19	1360	1858	477	220	263	80	17	17	167	54	643	45	282	72	279	929	829	1898	5	284	56	307	575	448	45	165	199	63	26	9	748	325	26	209	1919	76	79	123	27	11	40	4143	1574	7	23	32	117	201	863	491	561	51	161	705	740	28	121	957	1050	15	343	1999	968	1559	1309	590	1624	2713	8	1767	564	1489	985	1345	606	18	116	57	1208	9	76	3035	19	36	41	114	17	1664	14	653	118	52	109	649	11	4000	32	818	1363	48	29	9	9	260	175	30	919	154	14	30	71
ENSG00000100852	ARHGAP5	protein_coding	14	32545320	32628934	1	Rho GTPase activating protein 5 [Source:HGNC Symbol;Acc:675]	3411.99	3103	1885	4019	2187.99	1320	3207	2229	2466	4332.99	4085.98	2508.99	3483	5372.99	2681	2369	2304	2771	883.99	2635.99	3619	4451	3030.99	3222	1812	2391	1845	2201	1829	1867	2547	4147.99	5836.98	1159	3597.99	3939.99	1423	3182.99	4653.98	3205.99	1872	2024	2523	3828	2087	467	2428.99	2582	5284.99	1250	3745.98	2894.99	1188	3513.99	770	6704.99	2523.99	1959	2658	3066	2009.99	1559	1612	1912	11150	3508.98	5062.97	5768.97	3148.99	5948.98	5770.95	2645.98	2414	6546.97	4012.97	5332.99	5536.95	3742.97	5767.97	4272.98	2773	5599.96	4717.99	3880.99	4280.99	1183	1321.99	4258.99	8277.99	4057.99	4618.99	4835.98	2872	6240.97	2223	7714.97	4376.98	2376.99	6985	1826.99	6537.98	5728.99	5980.96	3001.99	5148	5475.96	7796.96	2953.99	3370.98	2783.98	2427	3539.98	3471	3038.99
ENSG00000100865	CINP	protein_coding	14	102808956	102829253	-1	cyclin-dependent kinase 2 interacting protein [Source:HGNC Symbol;Acc:23789]	838	597	1170	538	588	388	473	517	1336	437	693	267	749	767	315	643	828	732	633	271	1104	1230	538	1472	929	728	452	436	622	811	1110	880	1232	420	783	817	493	862	1399	454	758	764	327	433	394	695	694	1073	548	799	1331	547	408	545	615	621	372	633	934	764	514	986	1086	981	665	417	482	487	437	636	293	347	344	557	818	591	1222	466	1059	693	700	432	678	649	899	279	796	551	491	812	525	980	363	1169	655	1423	1273	642	825	1212	873	1013	1037	234	648	714	1004	810	672	591	796	524	853	1662
ENSG00000100867	DHRS2	protein_coding	14	24099324	24114848	1	dehydrogenase/reductase (SDR family) member 2 [Source:HGNC Symbol;Acc:18349]	21	253	604	26	6	1	119	62	12	7	371	117	39	482	0	1	210	890	21	27	55	439	87	483	240	12	51	20	9	2	113	4	69	97	22	40	9	656	13	4	8	7	31337	61	1	125	163	91	254	5	4	115	49	121	13	1	3	47	16	11	15	112	0	22	28	22	10	11	5	1	18	77	8	3	4	57	553	328	5	49	1772	5	7	58	3	21	143	105	49	1	4	37	12	244	58	343	2	116	0	233	57	44	1	1	5	0	49	449	108	4	75	58	68	38
ENSG00000100883	SRP54	protein_coding	14	35451163	35498773	1	signal recognition particle 54kDa [Source:HGNC Symbol;Acc:11301]	874	1705	1570	1480	1325	1007	1428	1285	998	1169	2373	992	1997	2773	1356	1243	1563	1501	677	698	1798	1497	1327	2189	1796	1215	1316	939	1044	1299	2569	1528	2163	839	1479	1130	970	1780	1588	1111	780	861	762	1406	1097	727	1026	1473	2046	1262	1035	1465	1028	1613	1036	1464	952	1369	2261	1253	1293	914	1192	1214	1240	1403	1764	1440	1012	1877	1277	855	1071	1273	1544	1597	2528	1396	1848	1211	2357	1090	940	1208	1782	867	846	1097	1364	1117	1141	1374	1053	1798	1070	2102	1812	1109	1792	1622	1251	1933	1213	774	1405	1105	2343	998	832	1200	1671	918	1942	1578
ENSG00000100884	CPNE6	protein_coding	14	24540046	24547309	1	copine VI (neuronal) [Source:HGNC Symbol;Acc:2319]	0	3	1	0	3	0	940	0	0	1	0	0	2	1	2	0	0	58	0	0	5	0	0	2	0	0	0	0	1	0	0	1	0	0	0	1	0	17	0	0	0	1	0	0	0	1	0	0	1	1	0	30	0	0	0	1	0	0	1	0	10	1	0	1	0	0	0	0	0	1	0	0	1	0	0	0	0	1	0	0	0	0	0	0	0	0	2	0	0	0	1	0	1	0	0	1	3	1	0	21	0	2	7	0	0	0	0	5	0	0	0	0	0	0
ENSG00000100888	CHD8	protein_coding	14	21853353	21924285	-1	chromodomain helicase DNA binding protein 8 [Source:HGNC Symbol;Acc:20153]	2426	2551	2600	2887	2467	1696	2192	2220	2198	2012	2865	2890	2547	2434	2784	2410	2070	2489	2474	1779	4154	2498	1988	2807	1806	1906	1913	1151	2413	2087	2009	1644	2695	830	1988	1937	1305	3121	2663	1631	1755	1463	1230	3011	3186	1953	2202	1944	3141	1862	2620	2555	1631	2271	1106	2723	1527	1934	2998	2475	2585	3451	1488	2060	2737	2547	2826	2340	1661	2796	3173	1317	1613	2316	3391	2114	5899	2862	2550	3101	2805	5357	1624	2633	2670	859	2093	2589	1881	2341	2142	3500	1768	3163	1172	3041	2698	1558	3030	2630	2686	3182	3475	964	2553	1157	2999	2487	3272	1359	2051	1209	2997	1879
ENSG00000100889	PCK2	protein_coding	14	24563262	24579807	1	phosphoenolpyruvate carboxykinase 2 (mitochondrial) [Source:HGNC Symbol;Acc:8725]	733	1801	789	678	388	577	1021	568	291	575	576	215	880	953	482	422	503	1600	1091	294	1021	475	763	1336	321	619	517	542	626	648	672	203	676	526	354	849	253	659	288	566	271	418	444	527	174	1061	329	2661	806	922	161	312	738	672	727	311	303	841	185	382	567	730	1431	462	305	474	1133	975	397	918	495	484	287	479	378	814	1658	846	1747	1030	2006	1662	243	835	1166	567	858	771	525	507	845	272	495	563	434	455	710	817	398	1330	531	458	1454	676	435	119	1182	881	337	367	770	233	1454	800
ENSG00000100890	KIAA0391	protein_coding	14	35591052	35743271	1	mitochondrial ribonuclease P protein 3 isoform 2 [Source:RefSeq peptide;Acc:NP_001243607]	452.72	818.12	1422.83	933.28	1000.24	781.88	860.16	674.09	825.19	712.65	1094.11	321.46	1394.33	1954.27	706.04	846.08	503.17	1272.74	553.47	306.7	1281.87	997.97	917.25	1444.61	587.74	778.51	804.22	623.1	872.58	455.13	1163.18	1068.66	1331	657.01	860.95	1104.1	523.56	2315.99	1246.35	687.51	742.37	563.17	672.36	1397.79	1063.69	1039.64	716.74	1451.62	1008.67	656.13	537.97	811.57	665.33	992.34	523.11	1137.8	553.98	1336.83	1246.71	1138.94	905.33	608.87	1073.36	717.54	841.35	717.6	735.1	904.19	491.64	690.72	571.46	374.98	523.64	846.15	645.7	934.85	1701.27	738.63	1068.54	832.96	1002.81	419.4	811.49	670.88	1143.48	574.63	893.92	554.3	516.38	579.28	625.05	953.37	482.08	1002.01	767.1	1310.57	1314.15	840.95	1246.03	592.45	879.97	705.25	1024.03	580.56	907.41	910.88	1603.25	814.27	749.49	890.58	757.09	612.01	952.65	672.05
ENSG00000100897	DCAF11	protein_coding	14	24583404	24594451	1	DDB1 and CUL4 associated factor 11 [Source:HGNC Symbol;Acc:20258]	1107.83	2468.17	1695.37	737.71	1194.38	896.85	1079.51	1548.36	1389.4	1111	1131.56	922.19	2138.2	2309.46	1613.38	1122.27	1432.48	1228.6	1351.26	1078.86	1947.92	2197.13	1173.72	2710.01	1504.28	1273.39	1247.65	825	1794.76	948.38	1569.13	1137.66	1627.06	1266.92	1742.73	1373.46	1061.76	1802.19	1398.83	1406.3	1108.69	910.31	1190.49	2117.88	2374.36	1280.75	915.04	1308.1	1567.75	2285.35	1773.68	1209.47	1367.76	2084.49	941.64	2181.41	1295.95	1580.08	1816	1930.4	1649.17	2308.33	2103.29	2647.62	1900.11	1637.72	1566.8	1449.75	1212.45	1802.55	1721.22	1695.14	922.7	1914.49	1533.5	2186.03	1604.66	1197.56	2250.93	2249.39	1417	1436.54	1713.06	2212.83	1813.54	1002.81	1761.25	1661.29	1176.54	1592.27	1218.23	1659.91	1357.57	1621.6	1103.63	2345.9	2330.71	950.56	2177	1490.89	1789.45	1934.84	1449.59	1267.65	1801.1	1099.48	3388.91	1578.25	1150.6	1552.19	2047.45	1378.27	2011.29	1612.09
ENSG00000100902	PSMA6	protein_coding	14	35747839	35786699	1	proteasome (prosome, macropain) subunit, alpha type, 6 [Source:HGNC Symbol;Acc:9535]	1373.51	4526.7	2894.75	2905.46	2931.97	1234.68	2554.5	2176.56	2247.39	2376.84	2729.73	1512.68	4388.9	3703.03	1950.61	1882.21	2957.37	2653.18	2284.04	2828.65	2292.78	2643.54	2348.49	3737.72	2786.5	2518.4	3464.13	1499.59	2354.68	1803.9	4960.46	3169.52	3664.65	1728.92	2921.65	2017.98	2404.36	2468.19	2922.01	1802.8	1985.26	1402.67	1300.31	2440.97	1866.4	2377.94	2577.97	3909.74	3154.4	3079.81	1493.81	2943.52	2335.4	2390.57	2797.05	2305.62	1735.85	3597.49	2236.31	2196.5	2898.06	1386.18	2727.02	2677.98	1998.15	2887.98	3524.37	2999.36	2873.17	5054.47	1912.09	1706.13	1864.64	1997.95	2478.12	2933.11	3899.81	2303.34	3355.45	1481.89	3193.03	1893.31	2189.49	1918.95	2676.05	2684.81	1018.79	2709.86	3325.07	1401.25	3099.92	1959.01	2616.09	2681.78	2423.13	2908.86	2895.66	2623.33	2155.81	4903.97	1988.39	2375.29	2082.84	1491.44	2685.56	1557.9	4809.44	3164.37	1800.57	1910.28	2778.98	1088.02	3791.8	3118.9
ENSG00000100906	NFKBIA	protein_coding	14	35870717	35873955	-1	nuclear factor of kappa light polypeptide gene enhancer in B-cells inhibitor, alpha [Source:HGNC Symbol;Acc:7797]	1173	2518	2797	699	2596	709	764	1916	872	1108	717	1840	1564	1033	2100	312	2430	1018	454	800	641	467	1510	1003	1073	1703	1147	1338	2146	412	2131	780	729	629	2167	1192	1156	5573	2061	1363	1299	648	376	481	1286	901	789	1376	3081	1111	453	912	4517	1130	1747	1176	1099	1634	461	1332	2603	1363	329	1128	764	1659	1784	3329	1453	2739	1002	323	1696	1997	488	2899	853	2276	922	481	1793	2532	692	752	2018	1064	1556	2782	1166	533	1824	384	2298	676	2545	861	1466	2007	649	3749	1144	1046	712	660	2416	273	2022	885	678	809	796	401	2168	845
ENSG00000100908	EMC9	protein_coding	14	24608174	24610797	-1	ER membrane protein complex subunit 9 [Source:HGNC Symbol;Acc:20273]	78	223	115	219	158	73	91	100	128	79	126	197	172	208	108	193	110	143	145	81	80	253	110	153	173	62	129	101	137	60	194	151	219	105	160	100	84	228	162	119	111	53	54	152	127	181	122	180	255	155	119	148	92	109	82	79	97	229	104	150	135	127	96	149	156	158	132	159	100	164	226	118	115	168	238	178	212	184	169	211	202	125	85	129	505	224	346	322	239	91	161	162	139	252	168	217	155	136	147	212	182	204	209	123	132	78	175	196	119	170	245	64	197	232
ENSG00000100911	PSME2	protein_coding	14	24612574	24616779	-1	proteasome (prosome, macropain) activator subunit 2 (PA28 beta) [Source:HGNC Symbol;Acc:9569]	2147.94	4283	2162	1877	1629	1325	1269.95	2994.92	1886	2379	1330	1210.91	4134	2123	1835	1449	2473	2094.91	1781	725.93	1212	1841.94	1760	3095	1801	1097	1534	1408	1607	838.93	2998	1950	2910	1664	1961	1623	1326	1856	1807	3090	1106	735	1181	1514	1416	1929	1885	3676.91	2883	1437	1466	2526.15	1306.95	2535.34	4682	1047	1535	2411	965	1797	3632	2133	1409	3450	1469	4232	3234	2635	2442	3701	1742.91	1128	1833	2462.89	2682	5097.92	2686	2669.94	2523.92	3005	3140	3853.91	1804	2010	3408	4047.25	2533	6482.91	3288	959	4224	1041	3870	2607.84	1693	2317	2679	3142	1761	7895.84	2661	2099	1299	1741	4340	1159	5386.84	2548	1362	1316	2363	622	2672.82	2453
ENSG00000100916	BRMS1L	protein_coding	14	36295524	36401531	1	breast cancer metastasis-suppressor 1-like [Source:HGNC Symbol;Acc:20512]	205	273	128	322	283	249	275	182	128	270	365	272	265	309	180	225	210	273	122	205	396	253	173	301	263	260	164	139	163	202	312	169	435	96	222	269	136	180	348	194	117	287	141	414	129	144	288	209	286	144	228	313	163	188	108	264	187	142	304	227	199	84	290	201	306	264	358	222	170	312	489	201	205	366	536	264	612	247	515	256	364	177	322	291	225	183	100	238	230	268	307	235	222	428	259	276	470	160	448	162	372	517	591	117	295	227	529	280	299	291	348	202	239	248
ENSG00000100918	REC8	protein_coding	14	24641062	24649463	1	REC8 homolog (yeast) [Source:HGNC Symbol;Acc:16879]	41	391	56	70	38	46	18	142	80	267	38	374	107	67	127	45	158	56	52	39	24	52	46	113	89	42	52	59	123	23	31	28	58	30	49	35	90	62	57	77	95	47	21	19	108	31	105	68	108	22	18	83	25	65	131	37	68	24	11	31	198	130	36	135	42	190	297	186	100	240	123	60	179	157	106	206	58	69	91	182	132	378	29	59	126	177	97	381	289	55	266	89	273	276	44	90	100	69	114	137	264	111	78	133	164	26	235	96	68	35	151	19	97	125
ENSG00000100926	TM9SF1	protein_coding	14	24658349	24682679	-1	transmembrane 9 superfamily member 1 [Source:HGNC Symbol;Acc:11864]	710.15	1285.77	1349.26	1666.71	1925.43	943.67	962.9	1398.39	933.72	1029.14	1524.6	980.6	1906.29	2097.85	953.32	967.54	1536.06	1208.53	1069.48	738.92	1952.73	2026.61	1002.86	2282.55	1297.08	911.76	1110.53	624.31	1404	999.94	1394.7	1224.61	2095.25	1079.73	1686.82	1190.34	764.48	1357.73	2137.94	1029.7	862.24	932.59	1113.89	2015.81	2339.43	1942.05	1006.28	1402.42	1613.45	1333.75	1387.26	1231.51	1353	1887.46	625.28	1904.43	783.67	1151.6	1624.02	1419.72	958.8	1723.12	1296.71	1448.11	1543.94	1666.7	1655.32	1623.56	1694.25	1652.25	1644.56	986.53	757.93	1158.15	1102.75	2028.44	1924.27	988.65	1621.76	1532.91	1661.51	1190.92	775.62	1316.61	2079.45	675.73	1847.42	989.15	1413.66	1268.46	1358.59	1058.49	638.17	1443.53	1436.67	1924.48	1975.98	890.5	2170.13	1331.21	1488.51	1901.13	1317.1	695.77	1420.1	690.94	2155.22	1580.65	1159.61	988.37	1416.17	616.47	1498.47	1355.99
ENSG00000100934	SEC23A	protein_coding	14	39501123	39578850	-1	Sec23 homolog A (S. cerevisiae) [Source:HGNC Symbol;Acc:10701]	1507	2093	1409	2003	1666	1511	2638	1349	1068	1854	2486	1764	1853	2596	1270	1500	1423	1710	760	1282	2073	1974	1779	2399	1789	1404	1002	822	1400	2633	3145	1491	4996	466	1461	1307	849	1328	1552	1079	865	1748	928	1646	1472	903	1195	991	2115	1640	1518	2004	1711	1085	677	2162	980	1111	3338	1198	1654	814	1365	1251	2894	2677	3118	3584	1376	3628	3009	1142	1399	2266	2171	2565	2854	1640	2960	1784	3621	2122	2096	2491	3432	747	1104	1673	3548	953	2103	1065	1520	2993	1207	2629	2105	1279	4902	1750	2348	2841	1953	976	2487	2216	2157	1729	1173	1475	1772	952	2620	1619
ENSG00000100938	GMPR2	protein_coding	14	24701628	24708448	1	guanosine monophosphate reductase 2 [Source:HGNC Symbol;Acc:4377]	450	1573	981	1027	1060	509	894	1057	628	599	1395	628	1692	1595	871	1062	1295	896	817	456	1071	1344	803	1645	788	823	718	414	1343	551	1219	876	1086	930	827	734	614	1517	1437	864	708	578	817	1369	1383	1177	1058	1011	944	1341	1216	1174	966	1332	609	1140	716	778	1110	1414	1261	1325	1400	851	781	953	969	1057	831	1227	577	854	638	1098	711	1736	926	1720	1645	1400	1874	772	575	1314	1335	1015	841	1072	984	1137	990	1173	640	1488	657	1645	1561	649	1311	2191	1471	2131	1004	683	1728	115	1602	1841	1089	896	1115	474	1395	1397
ENSG00000100941	PNN	protein_coding	14	39644387	39652422	1	pinin, desmosome associated protein [Source:HGNC Symbol;Acc:9162]	1493	2319	1599	4627	1863	1633	2402	2001	2167	3340	2593	3577	2529	4573	3433	3479	2220	1915	2665	1733	3023	2117	1264	1558	1821	1771	1477	1746	2751	1301	2550	1418	3498	1452	1520	1620	1446	1701	2547	1599	2397	2073	1161	2303	1505	2380	2645	2011	2225	1427	1904	2847	1115	1933	1134	2117	1443	1161	1602	1943	3082	2076	2846	2179	1815	3247	3464	1930	2153	2590	2135	2079	3090	2203	4188	2537	4347	1940	3861	3406	1990	3464	1224	2203	1823	2161	1357	2356	3731	3498	1838	4125	1607	5527	1038	3255	3331	1015	2912	2092	3838	4176	4343	1480	1987	2500	2355	3827	4634	1677	2598	1631	1993	3419
ENSG00000100949	RABGGTA	protein_coding	14	24734744	24740945	-1	Rab geranylgeranyltransferase, alpha subunit [Source:HGNC Symbol;Acc:9795]	172	471	508	497	391	323	401	377	419	338	471	598	589	430	317	338	352	384	578	350	442	563	351	652	436	538	531	238	395	287	481	489	403	443	649	346	506	361	523	249	439	222	283	441	491	390	315	560	629	470	598	280	510	451	340	634	217	537	387	353	412	551	909	514	421	494	554	493	321	649	273	314	313	351	506	646	743	329	949	794	515	566	562	350	603	316	818	916	482	535	471	552	521	367	320	802	716	269	586	761	692	537	568	411	489	181	765	387	384	277	463	237	572	851
ENSG00000100968	NFATC4	protein_coding	14	24834879	24848810	1	nuclear factor of activated T-cells, cytoplasmic, calcineurin-dependent 4 [Source:HGNC Symbol;Acc:7778]	67	559	30	1467	1034	149	452	67	307	1319	1085	3209	1320	962	328	35	567	1251	392	300	1066	102	169	252	496	555	386	241	802	279	50	440	210	247	392	63	264	469	348	212	298	316	19	129	923	1507	110	123	80	453	491	411	766	225	226	264	250	250	558	396	544	243	71	473	316	969	470	379	61	763	463	82	417	234	139	328	531	770	508	589	138	131	37	642	1065	171	202	186	259	191	462	1045	436	1550	374	210	165	218	481	87	405	831	172	227	384	19	377	1657	477	550	625	58	553	425
ENSG00000100979	PLTP	protein_coding	20	44527399	44540794	-1	phospholipid transfer protein [Source:HGNC Symbol;Acc:9093]	5561	3700	3598	2904	10858	3882	7099	4601	2677	784	2297	2234	7378	5168	3723	7055	3593	3468	4437	2274	4346	3779	2447	4722	9152	2130	3017	4316	3264	4376	4812	3803	4195	3590	1250	2622	3953	3119	4322	6468	4712	8407	4318	2400	7339	6698	3201	641	993	3665	2347	4670	4354	2567	2456	2081	2229	2155	6015	5595	2324	4166	45	3513	1905	1066	2787	4855	2146	2564	694	816	2977	1200	2552	3180	16609	8001	3028	3799	5164	4299	2371	351	6096	4706	1384	10563	541	2637	2409	3286	4100	5902	2561	12497	9440	3343	7427	2860	4587	10279	10851	2733	3244	5304	2744	6288	3765	3645	4226	1513	3221	3721
ENSG00000100982	PCIF1	protein_coding	20	44563267	44576662	1	PDX1 C-terminal inhibiting factor 1 [Source:HGNC Symbol;Acc:16200]	657	1566	1091	829	1716	648	1601	1256	1648	928	931	1894	1438	1465	1743	988	1475	1100	897	709	2031	1663	1037	2172	1199	920	685	830	1374	634	810	1642	1668	965	962	798	1004	1340	1535	851	533	1169	604	1277	2087	1665	747	783	1221	1061	2030	787	845	1139	903	1062	937	868	1192	1320	1193	2784	762	1200	852	918	968	808	548	957	1042	895	871	1061	1276	1573	1214	1871	1064	1489	821	1274	579	1155	1087	720	1389	2044	625	1306	1013	1349	1133	780	666	2479	2795	765	878	1560	2148	3599	1148	590	1431	1210	1405	1897	1133	1463	1704	1407	1696	1127
ENSG00000100983	GSS	protein_coding	20	33516236	33543620	-1	glutathione synthetase [Source:HGNC Symbol;Acc:4624]	1567	730	989	633	521	861	877	737	1402	547	830	797	959	1625	500	606	678	1204	843	681	625	1117	1847	1596	1196	1035	689	1248	959	849	769	757	1600	2545	930	1000	822	893	875	914	666	529	551	878	1004	1122	523	1095	1233	991	1083	800	1023	1219	605	1044	1376	1363	997	930	905	969	1567	1257	517	727	960	957	707	1241	531	1123	552	944	1554	1129	2417	1854	1347	1408	1582	506	1241	574	3383	1374	2004	2226	647	585	906	903	872	1172	1228	1181	2417	947	1341	2155	1371	1640	888	1970	931	812	1584	1811	1112	1528	2246	724	2101	2499
ENSG00000100985	MMP9	protein_coding	20	44637547	44645200	1	matrix metallopeptidase 9 (gelatinase B, 92kDa gelatinase, 92kDa type IV collagenase) [Source:HGNC Symbol;Acc:7176]	295	366	4891	579	347	515	170	4681	726	29	386	1389	1387	2611	2702	182	651	180	984	190	4	61	5053	701	182	248	267	382	271	64	1512	571	623	651	3162	1245	460	709	437	158	160	108	57	140	137	323	431	136	2463	2694	63	1051	4700	54	235	209	5391	4740	38	22	4807	358	1	123	466	1573	18685	23094	438	217034	747	116	307	1869	290	6840	3800	517	113	579	1132	3597	388	2248	3853	80	805	2241	4308	84	757	133	328	2230	565	357	840	4092	875	18416	221	213	355	664	873	40	2108	179	38	448	826	226	974	147
ENSG00000100987	VSX1	protein_coding	20	25051521	25062996	-1	visual system homeobox 1 [Source:HGNC Symbol;Acc:12723]	27	0	1	0	0	0	0	0	0	1	0	7	6	0	0	0	2	0	0	0	0	7	3	0	5	3	0	0	2	0	0	0	0	23	0	0	1	5	1	0	0	0	1	0	1	0	0	0	0	0	0	16	0	4	0	0	3	2	1	1	0	2	0	0	5	0	13	5	0	9	2	0	8	42	5	1	2	0	0	4	0	27	0	0	17	0	1	0	1	0	0	0	0	0	4	0	1	0	0	0	0	0	0	5	0	0	0	0	0	0	0	0	6	0
ENSG00000100991	TRPC4AP	protein_coding	20	33590207	33680674	-1	transient receptor potential cation channel, subfamily C, member 4 associated protein [Source:HGNC Symbol;Acc:16181]	2102	2238	2139	2074	1652	2132	2543	2747	2487	1683	2230	4660	2578	2811	1742	2976	2150	2704	1464	2065	2610	1938	2662	2378	2719	1587	1677	1692	2057	2294	3198	2056	4345	2774	1837	2081	1907	2218	2617	2155	1754	2117	2167	2742	2694	2344	1651	2249	3522	1888	2771	1782	2100	2257	1822	2096	2133	1843	2501	2139	2090	3243	2172	2435	1881	2121	2650	2220	2203	3029	1442	2139	1925	1861	2427	3369	5064	3597	2704	3005	2365	2078	1477	1717	3398	1338	2222	4361	1403	2216	2107	2131	2250	3026	2000	3146	5124	1672	2547	3737	2759	5285	2059	1855	2103	1660	3210	3115	3215	3540	4608	2481	4471	3691
ENSG00000100994	PYGB	protein_coding	20	25228705	25278650	1	phosphorylase, glycogen; brain [Source:HGNC Symbol;Acc:9723]	3989	11686	4724	5616	5540	3186	8136	7290	6786	2955	3108	5049	3987	5389	2497	11516	8837	6130	14737	4709	4836	16458	19025	10999	4018	2580	9375	2643	10882	2312	6057	10711	5375	7683	6885	10268	12581	4575	11527	8860	7621	12321	9388	9829.18	10301	3199	4587	21466	23694	5233	26311	4363	4405	12858	12907	7610	5862	4072	3966	11056	1773	10802	28513	17911	9196	4362	20025	9922	9533	3447	12527	7161	2453	2985	2229	4372	8274	5890	19861	6456	5761	7010	11932	9789	8483	3647	4784	4765	10259	12802	4595	3268	3640	6010	14239	10231	31889	1991	4103	2869	10125	4851	5569	10992	3964	2486	5731	9385	7452	6446	8174	39179	11213	5087
ENSG00000100997	ABHD12	protein_coding	20	25275379	25371619	-1	abhydrolase domain containing 12 [Source:HGNC Symbol;Acc:15868]	2099	1495	1137	758	1280	816	2390	1861	1999	1207	942	1249	1650	1765	850	1702	1401	961	2175	1450	995	1065	2029	2072	1420	724	1514	830	1651	825	870	670	1326	2531	1272	1787	1140	1553	1332	1758	1718	1978	2713	1168	2029	1066	659	1752	1503	1547	1935	984	1865	1374	1894	868	2229	1327	998	1094	1188	2318	1398	1774	1813	1010	2122	1240	2056	1130	1806	1952	930	1195	1006	3207	2801	2416	2341	1548	1760	2026	928	923	1415	3334	2308	2689	801	1083	1234	916	1732	1537	2793	1719	3507	1329	1520	4184	1169	2047	1155	2909	1358	713	1824	1620	1166	4535	5339	1398	4764	1667
ENSG00000101000	PROCR	protein_coding	20	33759876	33765165	1	protein C receptor, endothelial [Source:HGNC Symbol;Acc:9452]	396	101	114	507	902	211	263	54	196	85	74	215	152	108	305	379	194	95	245	42	14	211	1175	177	135	209	146	227	264	585	187	39	96	103	148	644	164	235	111	785	79	87	1020	67	97	790	31	99	72	344	72	963	726	104	266	65	340	571	14	178	331	108	18	277	360	311	499	813	857	450	274	21	493	248	215	108	271	163	19	74	122	337	24	58	954	76	51	206	294	35	504	35	182	324	446	72	101	127	470	143	414	91	50	386	18	4	187	187	78	109	131	461	572	178
ENSG00000101003	GINS1	protein_coding	20	25388363	25433264	1	GINS complex subunit 1 (Psf1 homolog) [Source:HGNC Symbol;Acc:28980]	416	313	199	963	447	379	752	546	587	511	207	400	520	460	251	993	363	472	1412	173	408	453	553	656	406	177	235	205	225	272	304	125	498	721	277	538	256	300	217	84	141	579	179	236	144	695	422	166	318	280	602	624	156	174	168	388	335	293	190	113	990	234	122	266	207	494	424	464	444	291	1019	316	374	128	1006	147	1594	656	230	255	741	421	535	289	189	181	81	213	372	240	256	757	245	1070	610	604	1243	313	310	1437	289	599	717	346	260	286	483	928	1025	681	1394	376	625	127
ENSG00000101004	NINL	protein_coding	20	25433341	25566153	-1	ninein-like [Source:HGNC Symbol;Acc:29163]	246	383	804	759	920	621	823	578	392	176	288	2319	464	426	236	954	235	692	1133	745	1281	170	320	463	603	228	258	48	573	292	354	287	355	432	222	291	505	481	870	265	657	565	364	747	637	441	383	313	460	160	191	386	416	479	118	306	558	128	91	387	596	569	29	56	101	357	485	398	356	222	604	614	896	96	619	135	508	262	177	675	37	426	166	25	110	207	390	251	175	433	298	640	62	664	179	833	198	91	374	25	1087	616	1318	127	49	11	171	666	1785	398	890	361	522	200
ENSG00000101017	CD40	protein_coding	20	44746911	44758502	1	CD40 molecule, TNF receptor superfamily member 5 [Source:HGNC Symbol;Acc:11919]	268	251	289	165	1035	204	219	480	142	88	271	1163	532	491	408	367	254	453	306	40	22	317	203	134	224	124	80	106	230	403	156	49	87	866	91	195	112	762	134	246	155	76	130	145	198	370	143	206	328	214	26	368	901	548	734	63	302	190	33	113	801	139	14	103	156	288	533	235	977	635	117	1148	612	420	839	920	612	294	87	89	375	504	210	100	263	222	301	973	96	52	214	30	359	343	305	78	559	880	156	2305	580	544	41	189	334	42	430	462	67	124	545	50	392	134
ENSG00000101019	UQCC	protein_coding	20	33890369	33999944	-1	ubiquinol-cytochrome c reductase complex chaperone [Source:HGNC Symbol;Acc:15891]	919	1139	903	1296	1054	885	1484	795	968	939	974	2282	851	1371	646	1379	777	1207	543	581	1228	877	1501	1375	928	550	517	897	937	1106	1413	1168	1952	2000	609	1009	707	975	1114	954	624	834	877	1230	677	925	600	1390	863	806	1096	1317	956	1020	637	829	970	642	1399	981	1050	1405	931	1148	797	1013	1013	633	1126	1212	543	1127	897	833	1143	1266	2635	1259	1424	1068	820	710	982	659	839	633	825	1385	632	1174	903	887	727	2294	937	1010	3041	717	897	1700	1520	2204	1064	804	879	479	1206	2087	1532	1148	1841	1236	1724	2664
ENSG00000101040	ZMYND8	protein_coding	20	45837859	45985567	-1	zinc finger, MYND-type containing 8 [Source:HGNC Symbol;Acc:9397]	1588	1627	928	1507	390	1208	1356	1284	2883	1170	2173	3256	951	2853	1287	1527	897	2003	807	1622	2902	2044	1728	3139	2091	937	288	2946	2928	898	2107	1889	4627	1318	1359	2962	1143	1460	2668	6145	851	1896	1000	1421	1650	920	1706	1521	1570	1493	4238	1203	628	1236	741	1283	1988	930	1964	1548	2662	3541	930	2759	1919	1476	1688	1218	2132	2179	1253	2771	1832	2310	1840	2271	1601	3725	1628	2187	2524	2171	1239	2266	2421	511	2734	2847	1222	552	2090	1543	1534	3125	1153	7243	2577	1493	2944	2227	992	4141	4969	1781	2671	4132	2232	2067	1534	3500	2447	1428	1675	1162
ENSG00000101049	SGK2	protein_coding	20	42187608	42216877	1	serum/glucocorticoid regulated kinase 2 [Source:HGNC Symbol;Acc:13900]	3	27	39	36	21	1	27	20	0	1	8	238	7	70	5	18	3	46	12	19	185	21	0	5	27	45	13	54	1	17	18	11	11	9	28	0	37	32	9	0	32	1	1	4	113	25	26	1	1	0	69	12	7	23	17	1	17	20	15	5	9	44	10	15	7	27	27	3	9	12	1	82	39	2	1	2	2	20	17	0	3	19	21	13	3	5	4	4	3	1	5	27	23	19	0	7	3	3	16	2	154	53	10	3	18	0	22	39	14	6	7	37	6	20
ENSG00000101052	IFT52	protein_coding	20	42219571	42275936	1	intraflagellar transport 52 homolog (Chlamydomonas) [Source:HGNC Symbol;Acc:15901]	784	1112	646	1144	1371	680	1330	942	1096	625	707	1390	873	1018	721	1014	771	1126	431	1261	1197	928	480	1351	1793	602	705	630	763	685	1076	838	1198	678	440	795	617	539	637	752	947	1222	397	942	575	436	509	375	840	756	809	1030	955	1162	412	907	749	709	1317	980	1004	732	515	819	1064	822	625	773	755	761	860	1514	741	739	1259	885	796	961	880	468	846	815	615	1092	643	572	252	1071	316	602	568	662	606	629	654	949	1504	367	923	992	798	2678	805	343	696	1149	857	1552	871	1391	1392	471	1162	558
ENSG00000101057	MYBL2	protein_coding	20	42295754	42345136	1	v-myb myeloblastosis viral oncogene homolog (avian)-like 2 [Source:HGNC Symbol;Acc:7548]	1032	881	631	1633	921	864	1357	1721	1601	1582	425	690	1282	932	1530	2174	742	828	3767	1921	979	976	1262	1089	1044	688	426	760	289	1773	1619	588	2011	588	885	358	565	310	367	153	510	1082	260	357	610	2595	558	187	575	547	921	890	672	86	282	455	706	1039	851	150	2676	1183	106	355	347	1467	614	656	533	997	1344	550	796	238	2601	142	4095	315	180	491	1655	882	313	322	1165	159	193	1181	619	287	375	1528	434	1381	609	1166	2233	554	478	2290	246	1006	2287	687	301	596	422	1753	1017	1167	1983	324	1015	377
ENSG00000101074	R3HDML	protein_coding	20	42965626	42979875	1	R3H domain containing-like [Source:HGNC Symbol;Acc:16249]	1	0	0	0	0	0	0	0	0	0	2	1	0	0	0	0	0	0	0	0	0	1	0	0	0	0	0	0	0	1	0	0	0	0	2	0	0	0	0	0	0	0	0	0	0	0	0	0	1	0	0	0	0	0	0	0	0	0	1	0	0	1	0	0	0	0	1	3	0	0	0	0	0	0	1	0	1	0	0	1	0	1	0	0	3	0	0	0	0	0	0	0	0	0	0	0	0	0	2	0	4	0	0	1	0	0	0	0	0	1	0	0	0	0
ENSG00000101076	HNF4A	protein_coding	20	42984340	43060030	1	hepatocyte nuclear factor 4, alpha [Source:HGNC Symbol;Acc:5024]	0	0	2838	1	2	0	7	75	0	0	0	1	0	0	1	0	0	1	12	4	2	2	0	0	2	0	0	3	0	0	2927	155	687	1	0	2	0	0	1	3	0	20	1	6	0	0	3	0	0	0	0	2	0	0	0	0	1	0	0	0	2	0	0	2	0	0	0	0	0	1	0	0	0	1	2	1	0	1	0	2	0	0	0	0	0	0	0	0	0	0	0	0	0	2	0	2	4	0	3	1	0	8	0	0	0	0	0	22	6	5	0	1	1	0
ENSG00000101079	NDRG3	protein_coding	20	35280169	35374481	-1	NDRG family member 3 [Source:HGNC Symbol;Acc:14462]	951	779	968	464	1375	1144	1051	1389	594	482	1278	1859	1309	1334	722	798	705	1017	1172	1052	815	807	1328	1453	1058	830	703	1125	1254	1457	1313	981	1055	2204	598	1515	1487	1318	893	1860	1200	847	1367	1751	1202	1430	587	983	1085	697	670	1017	1843	1883	1165	1098	1681	1258	1392	1351	1749	1249	1586	1752	1118	894	881	1161	1490	1036	769	2666	1014	951	611	2405	1220	1836	1523	844	748	704	744	1457	778	854	1501	1931	622	1207	866	1239	731	489	1207	860	3032	481	1377	1830	1080	2831	1313	1433	1467	2832	1643	1738	1327	1127	1768	912	3208	1163
ENSG00000101082	SLA2	protein_coding	20	35240721	35274619	-1	Src-like-adaptor 2 [Source:HGNC Symbol;Acc:17329]	38	222	193	34	75	15	7	372	44	43	10	24	346	10	407	3	205	5	10	9	0	7	124	14	47	30	24	11	207	6	30	7	23	41	31	96	57	85	44	171	35	23	5	5	1	9	70	33	144	24	1	102	92	97	691	25	31	16	0	51	551	53	5	53	36	78	84	59	30	139	8	32	133	275	2	499	39	98	28	49	126	294	46	84	125	64	138	913	43	31	519	6	588	13	28	7	141	247	5	546	30	7	9	73	350	21	390	90	2	31	102	3	166	79
ENSG00000101084	C20orf24	protein_coding	20	35234137	35240960	1	chromosome 20 open reading frame 24 [Source:HGNC Symbol;Acc:15870]	1176.46	1240.93	1200.69	1349.23	1431.08	915	1786.59	1476.39	2008.06	965.49	1329.62	1811.72	1981.13	1316.33	619.18	1458.17	1164.87	1236.75	1894.31	1206.73	1173.45	1139.15	2838.79	2008.45	2064.97	1368.02	1687.64	1408.94	1090.96	2414.93	2946.1	2286.55	3927.97	2058.14	1676.37	1945.39	1477.07	1608.36	1414.58	1477.8	1164.81	1277.83	1982.89	1104.35	836.49	1096.26	757.51	1535.97	1804.69	1708.25	1884.77	1384.03	1801.17	1285.7	1279.44	1120.62	1435.31	1998	1861.45	920.77	1588.47	1092.56	1230.78	1651.64	938.61	1274.6	1080.34	1017.17	1562.21	2021.92	769.15	1962.03	1359.19	969.71	1115.18	1987.96	3667.31	1583.21	1521.39	1016.03	1490.97	959.45	902.18	898.94	2041.38	1278	1145.72	2053.8	941.96	899.2	881.92	1175.79	1229.6	1934.12	1766.38	2268.38	3235.65	1330.31	1310.53	4438.81	1024.87	2330.44	1431.45	2587.07	818.05	1325.62	1555.07	1550.19	1072	1823.05	3320.74	738.91	2875.64	3595
ENSG00000101096	NFATC2	protein_coding	20	50003494	50179168	-1	nuclear factor of activated T-cells, cytoplasmic, calcineurin-dependent 2 [Source:HGNC Symbol;Acc:7776]	3704	919	614	282	1384	2967	1588	1149	8364	632	957	626	740	2802	1406	107	1047	238	462	1187	1199	574	562	880	2389	1838	910	3683	1631	183	326	4239	3743	240	1319	3538	1218	228	2820	2216	920	679	63	316	2283	50	385	187	989	326	2393	476	655	8487	1106	1500	5317	2100	579	1376	4384	1150	14	824	2437	1581	649	665	1198	908	607	152	4012	2391	20555	3047	991	532	234	371	342	1032	729	1113	3064	700	1286	1620	155	1725	2254	362	5209	1043	1064	273	11415	1004	3848	949	645	3849	254	582	690	1554	1709	829	1163	7135	267	2903	1080	373
ENSG00000101098	RIMS4	protein_coding	20	43380449	43438979	-1	regulating synaptic membrane exocytosis 4 [Source:HGNC Symbol;Acc:16183]	2	1	10	21	63	5	296	13	2	6	217	3481	46	104	3	0	15	3	614	255	113	157	18	13	152	2	4	2	3	26	61	16	4	434	2	3	116	21	39	1	27	0	1	54	80	262	78	64	131	0	16	203	52	0	2	483	0	3	1	3	55	32	686	6	1	4	4	1	1	4	0	49	0	0	3	1	1106	0	0	3	0	0	2	13	0	0	33	3	2	60	30	355	3	29	0	521	3	9	1	0	1	5	42	0	2	3	12	56	4	2	4	38	23	41
ENSG00000101104	PABPC1L	protein_coding	20	43538703	43587676	1	poly(A) binding protein, cytoplasmic 1-like [Source:HGNC Symbol;Acc:15797]	363	405	127	1249	626	585	422	180	484	1824	656	4049	659	2264	199	1090	631	553	1069	213	385	697	212	310	443	389	123	1532	1409	197	757	128	680	1041	106	204	579	581	690	406	466	1068	446	270	712	354	321	144	993	179	1187	410	100	372	301	290	600	76	1043	119	576	1251	1131	472	73	300	793	1053	428	1240	511	1863	2029	556	2054	945	2252	606	1333	1878	51	1106	490	63	863	1049	1039	4729	1021	1533	676	4774	416	4270	588	1239	1105	104	1147	478	2313	2133	1209	1276	538	1269	683	709	2616	489	633	2027	430	4684
ENSG00000101109	STK4	protein_coding	20	43595115	43708600	1	serine/threonine kinase 4 [Source:HGNC Symbol;Acc:11408]	1564	1788	1735	1532	1649	1059	1657	2001	1817	1239	1129	3665	2365	2129	3295	1970	1520	1483	1145	1369	1606	1407	2156	2265	1983	1320	1028	1229	1764	1300	2426	1135	3220	1088	1270	2105	1268	1423	1278	1941	1163	1583	1535	1271	1190	836	1205	1325	2323	1590	1951	1855	1482	1919	1629	1956	1289	1106	2349	1387	3734	1706	909	1422	1744	1773	2245	1884	2426	2917	2134	2988	2088	2859	2491	3051	2845	1616	2155	1580	2973	2324	1644	1715	1883	644	730	3035	1766	1386	2073	1713	2353	2320	1778	1885	4595	1320	1994	3489	1435	3226	1708	1489	2727	2393	2668	2330	1804	1435	3092	1775	3255	1958
ENSG00000101115	SALL4	protein_coding	20	50400581	50419059	-1	sal-like 4 (Drosophila) [Source:HGNC Symbol;Acc:15924]	2	21	8	145	185	6	199	175	55	93	101	1401	164	103	94	232	301	13	253	64	380	248	23	22	147	38	53	22	63	32	34	63	576	94	76	26	15	8	197	7	170	120	130	20	130	79	24	6	145	32	96	152	26	79	135	153	12	3	51	31	43	357	3	44	4	52	50	20	6	30	12	12	0	18	31	25	358	47	6	163	12	19	32	49	15	5	88	222	52	349	36	665	55	653	12	199	95	27	39	1	311	302	10	1	25	44	40	99	295	161	400	256	16	245
ENSG00000101126	ADNP	protein_coding	20	49505585	49547958	-1	activity-dependent neuroprotector homeobox [Source:HGNC Symbol;Acc:15766]	5041	3946	2443	6071	6821	4217	5417	4987	4228	3606	3312	10163	4421	3720	6033	8592	3221	4415	2584	6616	9430	3973	3393	5070	5197	3248	2320	4014	3166	3857	4439	3555	10415	4079	3720	4121	3565	3342	5537	3103	3225	6714	4328	4803	4018	3207	4818	3102	4789	2762	6302	3616	3541	4746	2618	4200	3764	2864	7609	4553	5683	6909	3224	3885	4296	4321	4033	2576	6385	4536	5611	6235	5250	3324	6910	4641	9776	4845	4094	3795	3783	3674	2530	4667	3428	1208	1759	3991	2931	4400	3457	4928	2631	4352	2663	8710	10248	1798	4579	4948	4574	10395	5788	2546	3230	5597	4278	7777	8442	3889	5246	4553	4364	3122
ENSG00000101132	PFDN4	protein_coding	20	52824386	52844591	1	prefoldin subunit 4 [Source:HGNC Symbol;Acc:8868]	529	521	263	653	864	272	672	469	280	247	387	647	653	357	498	612	242	362	123	583	361	382	354	456	582	456	286	435	411	295	1106	558	627	803	245	558	405	322	441	247	501	503	446	429	110	515	961	350	723	312	801	372	396	630	329	391	276	319	766	361	631	196	1053	360	330	416	455	389	959	586	356	973	279	498	693	464	943	532	558	239	722	253	330	758	427	872	119	554	560	464	315	531	329	715	620	631	1279	206	454	590	411	1062	593	535	338	553	421	636	611	764	689	386	540	522
ENSG00000101134	DOK5	protein_coding	20	53092136	53267710	1	docking protein 5 [Source:HGNC Symbol;Acc:16173]	0	20	114	45	755	57	55	102	21	5	628	83	646	167	724	6	6	81	106	137	241	338	15	23	644	13	24	20	41	558	111	54	6	435	29	6	125	14	88	57	83	409	3	4	223	362	51	18	32	40	5	24	161	9	17	21	35	4	460	8	137	96	15	1	456	23	76	50	37	58	38	1	16	70	785	21	3841	23	6	13	20	28	3	10	108	1868	12	16	29	145	160	323	30	1033	31	681	48	158	117	23	11	3522	929	543	16	4	18	191	17	2514	738	7	14	32
ENSG00000101138	CSTF1	protein_coding	20	54967427	54979518	1	cleavage stimulation factor, 3' pre-RNA, subunit 1, 50kDa [Source:HGNC Symbol;Acc:2483]	1101	687	816	727	1048	629	1238	633	747	636	791	1530	937	808	1488	1212	759	763	837	611	1178	881	868	1016	901	628	528	682	760	779	1291	877	1702	1029	630	892	581	912	927	757	681	895	844	872	790	773	646	671	1293	616	1390	990	642	987	1061	887	768	693	1207	798	833	1117	687	827	710	747	720	578	1278	925	628	839	764	722	1545	1015	1849	1137	1211	940	815	676	504	743	1173	501	532	1136	406	758	693	1095	565	970	806	1381	2416	592	876	930	828	1717	841	595	833	922	1178	1282	1075	910	1221	902	1268	983
ENSG00000101144	BMP7	protein_coding	20	55743804	55841685	-1	bone morphogenetic protein 7 [Source:HGNC Symbol;Acc:1074]	4292	5	2	18	1349	8	28	997	32	4	27	798	302	73	175	0	12	618	224	1521	1734	533	2	4	2224	333	397	917	6	123	45	843	2	4	144	7	131	2155	123	585	948	2	0	3	1528	1371	137	10	263	3	34	873	191	37	38	68	176	854	77	0	159	24	15	268	418	221	6	3	0	44	0	1400	21	79	7	7	2937	1	0	1	4	0	3	5	0	0	374	5	1	974	227	0	369	25	70	186	6	138	1472	2563	0	610	15	0	0	2	77	42	149	13	4	81	4307	13
ENSG00000101146	RAE1	protein_coding	20	55926066	55954267	1	RAE1 RNA export 1 homolog (S. pombe) [Source:HGNC Symbol;Acc:9828]	1089	998	1137	1521	1688	740	1830	1089	1451	759	974	2642	1524	1593	1508	1279	1098	971	1844	1701	1703	1477	1280	1216	1431	762	1051	903	941	833	2486	1415	1721	1384	952	1155	942	1176	1074	739	1328	1123	945	1023	1135	1601	815	1034	1368	788	1445	1036	834	1183	1167	911	772	708	1162	767	1258	1758	745	957	716	879	1018	775	2141	1268	832	1098	1064	637	2003	869	2421	874	943	591	1319	755	556	741	939	558	589	1118	942	987	736	711	655	1441	1300	1394	3239	711	923	1900	1045	2551	966	777	683	883	1049	1575	1091	1115	1830	1346	1987	1292
ENSG00000101150	TPD52L2	protein_coding	20	62496596	62522898	1	tumor protein D52-like 2 [Source:HGNC Symbol;Acc:12007]	4647	3614	4555	2976	3835	1885	4025	2363	2756	2123	4478	8304	4211	5097	4250	3544	3186	2269	4600	3160	3199	5526	3564	3848	4572	3355	2550	2261	2899	3171	5641	2383	7628	2612	3045	3299	3358	3667	3844	2991	3075	3331	3120	2804	3346	2671	2844	3217	2833	4006	4310	2414	3674	3485	7289	2680	2708	2797	3625	2208	2903	4472	1436	3847	2880	2955	3493	3601	4866	4587	1929	2975	3048	3195	5912	3502	5145	3997	3172	2346	4354	2871	2013	2337	3850	2409	2993	2680	2744	2315	2525	2532	2581	4518	2766	4035	7990	2545	3779	5848	3096	7720	2446	1844	3225	2874	3232	5306	3712	3490	5451	3187	6527	5674
ENSG00000101152	DNAJC5	protein_coding	20	62526518	62567384	1	DnaJ (Hsp40) homolog, subfamily C, member 5 [Source:HGNC Symbol;Acc:16235]	3485	2210	3074	1446	3715	2097	3058	2201	3677	1450	2228	4299	2313	2741	2451	2594	2096	2095	3542	3095	2436	1903	2439	2749	3148	3069	2076	2372	2021	2438	3500	2497	3497	1992	2832	2433	2307	2030	2800	2224	1884	2353	2611	1980	3276	1870	1655	2655	2872	2282	2712	1677	2836	2866	4452	2651	2821	3447	2798	2029	2328	3282	1025	3235	2075	2280	1913	2196	3264	3381	1739	2742	2283	2154	4326	2562	4637	2676	2306	1975	1996	2121	1274	2019	3572	1464	2740	2997	1903	1685	1871	1810	2725	2487	2636	3234	5116	1470	2852	3593	2389	4327	2169	2123	1858	2126	3403	2603	3024	2514	5172	2325	3874	4087
ENSG00000101158	TH1L	protein_coding	20	57556296	57570188	1	TH1-like (Drosophila) [Source:HGNC Symbol;Acc:15934]	1718	2157	1976	2229	2164	2016	4181	2124	2517	1145	2280	4582	3023	3444	4233	4373	2751	2267	3389	2565	2410	2179	3106	2920	2724	1616	1239	2237	2010	1407	2247	1522	4232	3269	1989	2241	2328	2012	2589	1565	2177	1120	1432	2506	2446	2939	3295	1602	3338	2016	4722	2206	1638	2596	3815	2409	3079	1737	3193	1840	3119	3677	2561	2895	880	1752	1836	1360	2976	1576	901	3906	1550	1363	7409	2327	5937	2826	1618	3226	1448	1682	1354	1754	2379	1534	1476	5304	2045	2117	1857	2161	1422	2333	1704	4800	6626	1054	1618	3118	3235	5134	2783	1761	1890	1709	2689	4722	4388	3259	5374	2329	4117	3354
ENSG00000101160	CTSZ	protein_coding	20	57570240	57582302	-1	cathepsin Z [Source:HGNC Symbol;Acc:2547]	18645	11475	35528	4766	9486	7002	3044	21353	5890	5320	9018	3163	19515	16390	9208	6429	12193	7436	7574	3624	5641	9348	14308	12456	17622	4258	9665	6802	7786	9897	8603	17036	5723	28154	4565	10135	7206	16946	9650	13517	5476	11096	17511	4438	12422	3841	6823	15669	14595	30784	8971	5723	21806	17225	122863	4333	10403	7399	13645	7581	9294	15024	3647	18863	8732	9199	13320	15549	20292	18841	5112	20046	8792	12805	4785	11575	27393	7282	7823	4928	11244	16980	5116	9168	35530	20864	28128	7893	4840	2663	7327	7096	9103	6727	15242	20114	14424	13209	14337	21638	7361	10237	1705	10888	24048	3231	10909	4394	3771	20761	23884	5863	26594	46160
ENSG00000101161	PRPF6	protein_coding	20	62612488	62664453	1	PRP6 pre-mRNA processing factor 6 homolog (S. cerevisiae) [Source:HGNC Symbol;Acc:15860]	2780	2798	3501	1559	3951	1454	3125	2932	3061	1828	1784	5511	2624	3025	4876	3152	3454	2304	4998	2615	4076	3045	1722	3643	3440	2023	1891	1452	2195	2404	4076	2210	4266	1887	2000	3678	2730	3212	2552	1789	4493	2955	2702	2920	2644	3308	2483	1544	2598	2349	3947	2359	2712	4210	5563	3336	2210	2258	3292	3595	2923	4773	2089	3760	2517	2052	2289	1498	2868	2000	1863	2135	2046	3000	4009	3262	3926	3703	3208	2419	3032	1843	1639	3244	2119	1328	2229	2667	1855	3573	2030	2530	1544	2052	1615	3501	7740	1246	2038	4082	3191	5618	1874	1257	2573	2241	3122	4341	3110	2387	3045	2176	4258	3249
ENSG00000101162	TUBB1	protein_coding	20	57594309	57601709	1	tubulin, beta 1 class VI [Source:HGNC Symbol;Acc:16257]	2	2	3	1	10	6	6	10	4	0	8	10	8	0	2	0	17	11	0	9	7	1	1	2	15	0	3	10	4	0	7	22	0	11	0	1	19	2	6	0	3	3	1	0	0	0	4	0	4	1	9	0	1	4	10	1	5	0	1	1	3	0	0	10	1	5	16	8	3	1	1	2	56	0	3	3	2	1	0	1	0	3	1	0	15	0	0	5	1	3	1	1	27	1	10	2	52	1	9	3	2	3	2	2	1	0	0	14	2	13	3	0	1	3
ENSG00000101166	SLMO2	protein_coding	20	57608200	57617964	-1	slowmo homolog 2 (Drosophila) [Source:HGNC Symbol;Acc:15892]	2143	1286	1283	2454	2276	981	2073	952	1223	1245	1886	3504	1908	1382	1814	1598	1075	973	731	987	892	1127	2203	1631	1659	1449	1142	972	1208	1591	2031	2420	3529	2854	986	1820	1027	2239	1596	1002	1397	1794	1835	1295	506	398	1469	1364	2327	1016	1544	1478	1171	1871	2754	2143	1160	854	3151	1056	1585	586	1890	1149	1073	1493	2124	1680	3193	2858	1169	4269	1370	1744	5082	1917	4792	2019	2299	1310	2487	1485	1735	1567	1676	1000	319	2932	2905	1600	1939	2116	2274	2282	1565	1753	5626	1188	2652	3201	1799	2819	2000	1725	1947	2548	2546	1896	2088	2210	3657	1270	2507	1266
ENSG00000101180	HRH3	protein_coding	20	60790026	60795323	-1	histamine receptor H3 [Source:HGNC Symbol;Acc:5184]	0	2	19	0	0	0	59	1	1	0	0	2	0	0	0	4	0	0	0	5	17	0	0	1	1	5	4	0	0	0	0	5	1	0	2	0	1	0	1	0	17	0	0	0	0	0	37	1	0	0	4	0	0	0	0	0	0	2	0	0	8	0	0	5	0	1	0	0	0	0	0	0	1	0	0	0	3	0	0	0	0	0	0	1	0	0	0	0	0	1	0	0	2	1	0	0	0	0	0	0	0	1	0	0	1	0	0	24	13	2	3	3	0	0
ENSG00000101181	GTPBP5	protein_coding	20	60758085	60778624	1	GTP binding protein 5 (putative) [Source:HGNC Symbol;Acc:16239]	795	825	1513	698	1018	638	1127	752	1038	494	649	1762	357	1079	1063	1176	806	662	734	554	1300	716	864	1129	914	505	366	812	719	456	1005	776	1071	897	542	1138	721	639	799	543	810	753	321	704	579	674	992	559	1003	465	1410	723	361	744	1741	804	704	474	644	588	906	1319	530	756	421	645	558	561	1244	798	429	756	1068	724	1768	910	2743	929	562	791	658	588	487	769	862	535	892	1175	583	947	466	832	534	1086	602	1250	2739	275	586	1478	1337	1910	720	572	613	871	714	1841	1307	836	1555	849	1426	1720
ENSG00000101182	PSMA7	protein_coding	20	60711791	60718496	-1	proteasome (prosome, macropain) subunit, alpha type, 7 [Source:HGNC Symbol;Acc:9536]	4674	4222	4410	4502	4388	2451	8308	2821	4604	2485	2970	3432	6017	4005	3290	4977	3724	3047	3216	3831	3117	3880	7735	4834	5673	3060	2886	3069	3841	4076	7438	4841	8127	5079	3594	7301	3949	4068	3940	3181	2486	3683	3510	3146	1842	3092	3988	4815	5986	4734	5136	3393	3000	3652	10496	2956	4804	3432	6573	2596	4022	1684	3146	4425	2460	3385	2948	2543	6735	4371	2107	8292	3396	1922	6413	4502	12582	4415	3711	2055	3389	2423	3436	2071	4157	3147	1161	5430	3603	1721	2616	2999	3049	4240	4920	5346	8672	3518	2810	7482	2327	5570	2687	3174	2077	2597	3544	5610	3213	4383	7959	2525	9275	7012
ENSG00000101187	SLCO4A1	protein_coding	20	61273797	61317137	1	solute carrier organic anion transporter family, member 4A1 [Source:HGNC Symbol;Acc:10953]	510	96	345	55	116	13	359	222	553	109	55	100	83	202	539	87	100	8	278	160	170	378	320	255	536	588	153	174	159	422	227	659	41	42	160	857	320	149	297	43	417	550	347	72	55	29	606	153	96	406	389	128	158	232	84	113	30	309	184	275	161	30	1524	915	16	39	39	55	61	393	24	53	114	421	853	35	783	28	276	38	11	46	52	141	362	23	153	223	143	1776	133	69	348	769	374	25	510	106	377	327	166	176	604	543	60	136	207	104	454	20	584	192	811	249
ENSG00000101188	NTSR1	protein_coding	20	61340189	61394123	1	neurotensin receptor 1 (high affinity) [Source:HGNC Symbol;Acc:8039]	11	1	0	5	3	5	7	0	4	1	6	3	2	5	10	0	1	3	5	98	64	42	0	1	71	2	42	8	1	26	10	11	1	1	7	3	22	21	9	0	4	0	182	3	20	10	43	28	0	0	7	4	5	50	2	4	13	2	5	8	83	1	2	11	0	0	4	11	65	41	0	1	37	0	1	1	2	0	1	0	0	3	1	13	396	1	9	1	10	3	2	0	7	3	78	5	7	8	3771	0	1	5	2	1	0	10	16	2	16	0	2	14	4	1
ENSG00000101189	MRGBP	protein_coding	20	61427805	61431945	1	MRG/MORF4L binding protein [Source:HGNC Symbol;Acc:15866]	727	475	329	676	711	430	913	426	886	363	490	1413	540	761	583	556	474	385	582	434	574	562	620	737	600	349	210	523	340	703	516	481	774	516	401	446	400	461	438	288	468	393	541	371	366	435	667	366	579	361	504	637	320	341	1022	478	463	430	669	360	766	366	292	447	307	445	415	393	596	687	333	599	512	382	1410	414	976	379	430	377	540	407	238	270	1045	296	361	1197	705	357	400	465	382	635	720	847	1229	379	654	687	414	1074	666	374	391	363	453	785	820	548	753	445	886	706
ENSG00000101190	TCFL5	protein_coding	20	61472467	61493115	-1	transcription factor-like 5 (basic helix-loop-helix) [Source:HGNC Symbol;Acc:11646]	322	613	565	507	994	633	636	592	443	384	404	1050	566	521	613	930	270	664	665	860	822	299	601	569	1162	482	465	606	364	1418	258	1083	476	498	366	572	312	342	1130	459	1088	1363	1069	653	286	440	1460	1180	822	211	1073	431	284	736	798	394	815	346	894	368	488	273	171	435	206	366	365	245	128	244	295	544	591	339	3334	469	2209	342	290	374	228	172	161	168	488	248	287	321	227	390	553	619	247	675	380	617	2089	220	639	381	232	1058	716	260	259	993	839	1421	1633	934	1587	419	957	791
ENSG00000101191	DIDO1	protein_coding	20	61509090	61569304	-1	death inducer-obliterator 1 [Source:HGNC Symbol;Acc:2680]	2857	2509	2323	1967	2896	1860	2951	2366	2903	1765	1833	5296	2117	2519	4219	3287	2270	1914	2893	1687	2922	2022	2109	2193	2078	1792	898	2016	2819	2561	2249	2479	3478	2474	1268	2058	1689	1867	3093	1955	3213	2882	3012	2852	2700	2313	1784	1890	2324	1152	2657	1772	1907	3300	3990	2259	2677	1609	2783	2591	3107	4261	1571	2934	1818	2506	2530	1511	3771	2232	2058	3145	2803	2580	5995	2949	4267	2863	2271	3428	1340	2545	1066	2558	2112	909	1906	2321	1850	2236	1919	2642	1973	2887	1738	5050	6211	925	2260	2041	2267	6051	2757	1655	2075	2883	2689	3309	4497	2292	3473	2885	3458	2731
ENSG00000101193	GID8	protein_coding	20	61569471	61576996	1	GID complex subunit 8 homolog (S. cerevisiae) [Source:HGNC Symbol;Acc:15857]	1207	630	552	1015	1568	599	904	1083	886	779	724	1732	839	985	1290	1461	1013	659	1610	1054	1184	747	874	847	1176	1279	802	717	747	1209	1304	700	1829	811	1297	731	809	602	950	720	918	982	1060	888	1047	537	916	553	1136	600	1250	931	1028	1100	1449	839	912	1182	1211	863	1010	1339	576	899	768	748	718	594	1169	781	652	1103	757	939	1671	1384	1432	1386	847	766	762	631	349	927	987	519	535	1380	843	656	653	852	947	1012	806	1423	2223	661	1311	1457	613	2566	1019	800	630	1208	1268	1305	1078	945	1198	749	1572	561
ENSG00000101194	SLC17A9	protein_coding	20	61584052	61599949	1	solute carrier family 17, member 9 [Source:HGNC Symbol;Acc:16192]	973	181	193	690	401	1119	49	129	62	602	189	240	94	121	169	31	240	110	276	47	7	37	692	55	374	213	44	573	143	1428	128	33	70	53	366	557	37	120	59	77	80	45	217	33	265	215	81	302	159	111	59	113	530	193	324	70	657	267	188	66	349	329	11	76	54	346	1425	1027	204	2256	412	64	1035	327	10	271	121	334	42	54	65	1328	49	44	701	294	190	244	483	40	84	34	103	94	1407	75	82	169	757	201	342	34	38	2521	69	16	83	19	515	183	183	50	1386	212
ENSG00000101197	BIRC7	protein_coding	20	61867235	61871859	1	baculoviral IAP repeat containing 7 [Source:HGNC Symbol;Acc:13702]	143	512	1253	1028	256	336	3432	990	849	707	727	341	1427	1205	433	289	1128	1077	143	2444	800	995	3868	33	1905	338	245	919	151	718	3764	994	1160	251	485	2950	445	822	1533	193	219	191	1951	483	343	162	2845	2370	3774	120	2809	1753	370	840	7195	129	544	358	1741	390	28	1450	0	5	0	10	1	7	4	5	10	4833	4	618	9	30	2548	1729	876	713	1	4	394	54	12	130	1529	330	41	921	604	882	718	1723	102	502	1648	1071	4	2643	785	777	1631	3022	222	1	627	2614	3251	31	675	674	2708	1618
ENSG00000101198	NKAIN4	protein_coding	20	61872136	61904046	-1	Na+/K+ transporting ATPase interacting 4 [Source:HGNC Symbol;Acc:16191]	57	84	36	118	1	3	5	49	0	4	24	307	11	11	0	2	2	23	2	113	16	1	4	0	11	62	0	20	7	18	7	60	2	0	8	3	25	9	11	88	7	1	4	2	334	1	59	0	3	1	3	60	26	5	1	11	82	1	52	40	185	257	0	2	160	67	2	58	1	1	96	4	359	16	51	4	12	9	1	1	0	1	3	1	1	0	2	14	4	7	3	1	135	212	2	4	25	4	46	0	5	159	10	44	0	0	1	152	685	3	1	2	2	2
ENSG00000101199	ARFGAP1	protein_coding	20	61904137	61921142	1	ADP-ribosylation factor GTPase activating protein 1 [Source:HGNC Symbol;Acc:15852]	2128	2765	1520	2562	2531	1613	4852	1487	3885	2109	1912	9281	2418	4073	2024	2503	2258	2057	3655	2387	2438	1754	2271	2663	2945	1639	837	2131	1894	2188	2907	1660	2146	2293	1369	2896	1358	2013	2037	1550	1538	1896	2022	1547	2396	1557	1895	1290	2553	1865	3719	1613	865	1500	5335	1889	2069	1031	2517	1404	1506	3054	1750	3503	1232	2740	2328	2002	2477	2906	1456	5093	2983	1564	4794	1819	4769	2372	1976	3566	1988	2280	2156	1610	3327	1993	3404	12522	2910	2728	1823	2269	2151	9849	2618	9103	4307	924	1563	3613	8631	5755	3109	2572	1744	1476	2130	2724	5500	1763	4647	1749	4533	16227
ENSG00000101200	AVP	protein_coding	20	3063202	3065370	-1	arginine vasopressin [Source:HGNC Symbol;Acc:894]	0	0	0	0	1	0	0	0	0	0	0	0	0	0	0	0	0	0	0	0	0	0	0	0	0	0	0	0	0	0	0	0	0	0	0	0	0	0	0	0	0	0	0	0	0	0	0	0	0	0	0	0	0	0	0	0	0	0	0	0	0	0	0	0	0	0	0	0	0	0	0	0	0	0	0	0	0	0	0	0	0	0	0	0	0	0	0	0	0	0	0	0	0	0	0	0	0	0	0	0	0	0	0	0	0	0	0	0	0	0	0	0	0	0
ENSG00000101203	COL20A1	protein_coding	20	61924538	61966203	1	collagen, type XX, alpha 1 [Source:HGNC Symbol;Acc:14670]	1	8	4	2093	28	1	7	2	0	1	1	51	3	8	1	1	0	0	3	13	8	1	1	2	1	0	0	1	0	1	0	3	0	0	0	0	1	0	11	0	3	8	1	5	3211	0	115	0	5	6	3	230	151	2	1	0	53	0	7	235	3911	11	1	1	141	4	4	180	0	3	11	9	14437	22	5	0	0	2	0	1	0	11	39	0	3	0	9	4	5	2	1	209	0	188	0	1	0	1	79	4	8	33	127	0	0	0	0	5	10687	1	0	0	3	8
ENSG00000101204	CHRNA4	protein_coding	20	61975420	62009753	-1	cholinergic receptor, nicotinic, alpha 4 (neuronal) [Source:HGNC Symbol;Acc:1958]	0	0	0	1	2	1	2	0	0	0	0	497	0	0	0	0	0	0	13	9	0	0	0	0	1	1	0	0	0	18	0	0	1	0	0	0	0	0	2	0	2	0	0	0	0	2	0	5	0	0	0	2	1	0	0	1	0	0	32	1	2	0	0	0	0	0	0	1	0	0	0	1	0	0	0	0	0	0	0	0	1	0	0	0	0	0	2	0	0	0	0	1	0	6	0	0	0	0	0	0	0	0	0	0	0	0	0	1	6	0	0	0	0	0
ENSG00000101210	EEF1A2	protein_coding	20	62119366	62130505	-1	eukaryotic translation elongation factor 1 alpha 2 [Source:HGNC Symbol;Acc:3192]	42	6	14	13	8	25	38	9	13	2	0	951	10	3	9	5	7	1	117	186	1	28	1189	2	46	108	41	51	6	636	7	261	10	4	139	23	137	39	14	42	20	0	14	0	64	2	7	144	95	47	93	59	61	1	14	99	25	309	198	61	176	4	895	15	0	21	11	5	45	11	3	18	1	7	6	11	5	2	146	2	0	7	6	2	41	17	691	42	372	2	50	8	101	391	63	40	11	100	37	183	6	12	47	69	75	13	41	3	5	6	8	36	86	16
ENSG00000101213	PTK6	protein_coding	20	62159778	62168723	-1	PTK6 protein tyrosine kinase 6 [Source:HGNC Symbol;Acc:9617]	51	18	98	5	288	80	0	6	35	122	47	1	15	28	11	3	23	120	20	44	9	136	62	26	116	1096	566	104	30	200	6	51	2	3	682	280	347	385	54	69	336	1	235	16	118	3	7	193	3	127	129	1	304	7	32	213	109	970	11	22	10	0	1	360	56	237	11	134	51	271	7	12	91	132	6	22	136	14	170	19	238	42	28	4	115	89	249	3	42	246	152	4	453	31	4	7	8	104	0	15	28	14	1	50	302	2	251	20	12	23	221	3	54	6
ENSG00000101216	GMEB2	protein_coding	20	62218955	62258394	-1	glucocorticoid modulatory element binding protein 2 [Source:HGNC Symbol;Acc:4371]	436	469	423	342	629	289	401	378	547	370	329	1020	349	477	611	536	457	374	632	691	537	507	444	535	442	432	223	393	419	293	396	357	578	305	457	358	305	361	445	371	549	456	472	422	601	490	411	352	445	306	508	362	357	325	596	397	364	395	323	411	642	837	349	454	390	335	333	312	563	411	397	314	363	494	654	635	885	506	336	453	482	390	189	407	743	225	442	646	445	598	251	393	397	460	396	776	1333	319	508	651	626	1297	430	320	362	370	495	709	546	496	748	326	566	490
ENSG00000101220	C20orf27	protein_coding	20	3734155	3749034	-1	chromosome 20 open reading frame 27 [Source:HGNC Symbol;Acc:15873]	678	709	803	838	900	902	1538	1743	1594	426	386	837	963	1109	619	1975	747	1260	1396	4133	1357	1252	1074	1812	1243	860	851	895	642	727	1050	392	787	744	708	1188	1121	454	1058	540	1188	914	1377	684	584	1223	988	1201	661	755	1288	1601	1294	1055	560	1235	652	754	668	1111	1024	1823	923	1318	870	681	370	640	541	637	440	1281	529	774	861	894	1877	1220	1503	764	1124	805	1277	1082	881	723	1128	741	547	968	677	1289	463	1702	443	1210	2307	601	650	2038	1559	1587	1325	745	1028	1010	1177	2743	1781	585	2145	626	1878	1127
ENSG00000101222	SPEF1	protein_coding	20	3758151	3762095	-1	sperm flagellar 1 [Source:HGNC Symbol;Acc:15874]	1	1	0	4	16	1	3	9	5	0	3	90	8	4	0	3	0	15	10	6	18	4	0	10	3	4	0	18	12	7	2	0	1	0	4	5	2	12	1	3	36	8	5	2	4	7	2	1	1	3	22	14	5	7	3	4	1	1	2	1	1	12	8	6	3	6	5	1	10	0	3	236	10	0	38	20	12	3	20	2	12	6	5	1	1	12	14	10	4	3	4	11	0	24	2	40	5	5	6	5	4	11	9	11	4	20	4	11	6	1	14	3	2	13
ENSG00000101224	CDC25B	protein_coding	20	3767578	3786762	1	cell division cycle 25 homolog B (S. pombe) [Source:HGNC Symbol;Acc:1726]	2983	1387	1066	1668	1488	1297	2026	6500	2624	1528	755	3290	2886	1736	2120	3733	2649	1426	1750	2535	1345	2159	2468	3008	1528	2166	1577	2795	3031	1441	1745	963	3907	1858	2402	1400	2581	1056	3362	1221	1241	2311	2129	1087	1346	3587	2611	1860	4033	1837	2912	1986	1654	1670	1188	3151	1889	2481	850	961	2072	2269	671	1650	913	2036	1761	1360	1078	1324	3636	1743	1812	1492	2081	1172	4852	2992	1822	2502	1793	2198	871	727	2088	1072	1301	4744	1133	1380	1182	4183	2287	3108	2964	4995	4254	1108	3725	3151	1431	1758	2640	7757	1384	1264	2111	3772	4445	3051	4101	1281	4088	2250
ENSG00000101230	ISM1	protein_coding	20	13202418	13281298	1	isthmin 1 homolog (zebrafish) [Source:HGNC Symbol;Acc:16213]	24	6	14	18	92	8	42	89	141	64	9	16	169	709	45	142	90	26	40	155	35	455	57	63	455	210	480	17	137	25	70	12	4	4	228	52	95	3	65	122	31	18	33	16	30	15	23	60	18	22	66	58	563	7	5	88	38	427	5	83	84	39	181	55	23	105	213	23	7	24	192	20	22	49	2	24	293	36	16	26	100	12	32	19	41	33	668	8	8	87	21	220	305	133	13	155	16	59	251	1	26	7	978	368	3	4	52	68	20	2	184	72	799	201
ENSG00000101236	RNF24	protein_coding	20	3912068	3996229	-1	ring finger protein 24 [Source:HGNC Symbol;Acc:13779]	279	830	165	310	797	382	1063	1106	693	377	272	1526	333	701	509	408	490	893	249	675	419	1128	417	945	605	254	558	553	666	402	322	339	884	358	553	909	653	384	705	562	423	825	837	563	797	509	431	523	775	330	857	307	502	657	273	788	638	397	286	567	448	1164	409	835	1031	689	643	535	422	380	787	520	650	381	499	1059	465	721	459	413	653	1078	348	663	804	159	576	820	309	527	691	264	392	797	721	1639	1590	319	967	299	556	1005	558	905	770	288	607	434	564	447	2531	299	1060	595
ENSG00000101246	ARFRP1	protein_coding	20	62329996	62339355	-1	ADP-ribosylation factor related protein 1 [Source:HGNC Symbol;Acc:662]	803	719	562	469	714	590	579	571	586	391	193	705	656	913	868	680	772	469	924	235	687	675	634	712	572	407	263	493	666	543	601	548	937	404	406	551	451	591	726	790	264	468	559	797	762	423	655	418	645	637	730	573	599	883	1495	666	704	715	594	671	731	1100	219	590	736	569	514	621	1316	891	465	601	732	601	1247	1055	896	1022	799	378	582	406	181	436	915	553	793	807	761	509	500	342	510	794	714	785	1407	337	644	1179	504	1649	291	443	452	577	916	1706	819	1022	1289	645	1035	1167
ENSG00000101247	NDUFAF5	protein_coding	20	13765596	13799067	1	NADH dehydrogenase (ubiquinone) complex I, assembly factor 5 [Source:HGNC Symbol;Acc:15899]	193	336	326	530	427	365	602	288	395	185	155	684	440	242	165	314	200	318	117	492	262	248	391	342	353	143	236	317	278	215	275	468	292	382	252	181	232	402	299	202	454	226	385	452	202	178	161	354	194	154	377	224	200	315	224	232	290	195	115	203	294	123	344	277	127	327	189	164	301	213	338	369	187	173	288	376	535	255	435	248	259	145	154	116	104	281	92	301	174	263	183	313	250	379	364	353	519	146	382	377	314	280	386	225	182	177	288	332	422	385	645	213	440	191
ENSG00000101251	SEL1L2	protein_coding	20	13829893	13977089	-1	sel-1 suppressor of lin-12-like 2 (C. elegans) [Source:HGNC Symbol;Acc:15897]	1	2	0	0	1	2	0	0	0	0	0	0	0	0	0	0	0	0	0	0	1	0	0	3	1	0	0	0	0	1	0	2	0	0	0	0	0	1	0	0	1	2	0	1	0	0	0	1	0	3	5	0	0	2	0	0	2	1	0	1	2	0	2	0	51	0	1	1	36	10	1	0	1	1	4	8	1	1	0	0	0	0	0	1	0	0	0	0	0	0	0	3	1	2	0	0	2	0	12	5	1	0	0	2	0	3	1	5	0	22	0	1	0	0
ENSG00000101255	TRIB3	protein_coding	20	361261	378203	1	tribbles homolog 3 (Drosophila) [Source:HGNC Symbol;Acc:16228]	1250	1327	285	572	287	646	1760	271	2003	731	465	1238	1569	1270	352	928	344	827	2844	1398	258	1299	1566	1646	594	374	833	1197	696	669	547	197	1344	1246	668	797	375	711	515	1567	267	737	1484	630	742	288	319	1185	653	841	817	664	914	543	518	472	788	818	164	454	557	3012	1521	574	399	295	952	655	815	596	663	1061	649	606	797	1587	1832	750	3473	742	4412	1207	515	467	5817	516	967	661	1232	966	609	313	548	1068	1131	644	2629	803	1247	2897	804	1364	1363	1386	364	622	843	1277	765	1243	2088	2428	2547	1599
ENSG00000101265	RASSF2	protein_coding	20	4760669	4804291	-1	Ras association (RalGDS/AF-6) domain family member 2 [Source:HGNC Symbol;Acc:9883]	931	2710	2124	548	1154	224	1087	1467	570	376	909	739	1560	1412	2582	1425	4177	556	507	285	220	2163	1282	1201	673	601	1247	832	3654	374	891	733	364	643	534	2983	1643	1248	2328	2188	943	2769	763	1041	635	612	338	1101	4821	2405	4158	1914	1655	2225	1330	1338	765	468	1393	1946	3783	4527	46	3032	4662	1234	933	1136	790	814	416	531	1335	2176	66	2381	1027	5856	2594	4857	615	1416	5087	893	1480	583	320	940	98	4305	1056	237	2220	480	1903	1267	3957	990	871	3377	1749	1032	1715	3197	1190	121	3814	295	360	4755	1294	2774	1830	1444
ENSG00000101266	CSNK2A1	protein_coding	20	459116	524482	-1	casein kinase 2, alpha 1 polypeptide [Source:HGNC Symbol;Acc:2457]	3848.96	2496	2397.9	3814.56	1564.7	3359.54	4800.31	5326.89	3542.88	1907.68	1978.29	5464.28	4955.41	3796.91	2280.74	7036.37	2662.54	3724.07	2253.12	3961.99	5963.25	2796.68	5003.93	3521.03	3034.9	2776.7	2235.19	3723.51	2578.07	2011.15	2544.23	1993.1	4682.93	2414.19	3181.78	4664.97	3362.56	2846.73	4062.49	3075.64	2509.84	3475.76	4241.21	4108.22	2843.72	1983.01	3154.4	4116.84	2980.21	1526.62	4391.85	4016.58	3470.88	3785.91	1916.15	3674.49	3542.63	2748.17	2030.74	2885.49	5136.57	5157.99	2864.25	2851.45	3055.26	2946.79	3343.88	2819.58	2968.86	2222.1	4612.06	2961.83	2748.09	2781.84	3454.03	4235.85	5765.72	4428.4	4250.11	4122.29	6437.94	3321.91	2346.59	3530.08	2569.01	1607.78	2075.07	2513.8	2759.83	2805.61	2604.97	3906.08	2765.27	3942.68	1925.75	4656.68	8346.05	2251.17	3747.69	6851.21	3103.99	5152	3958.55	3254.28	2629.38	3254.83	4203.57	6378.05	5508.72	4219.9	6504.67	2434.5	6652.08	1994.03
ENSG00000101276	SLC52A3	protein_coding	20	740724	749131	-1	solute carrier family 52, riboflavin transporter, member 3 [Source:HGNC Symbol;Acc:16187]	10	33	19	4	21	21	18	2	18	6	11	10	9	11	8	10	28	171	44	3	8	440	25	11	17	28	54	85	26	101	9	73	9	11	46	9	53	237	88	9	10	7	168	4	70	8	5	23	17	206	11	13	53	17	25	11	28	42	53	8	18	365	2	21	3	17	38	18	3	12	20	12	26	52	3	8	20	221	70	16	40	24	11	3	134	2	97	11	13	1	8	55	47	32	17	55	39	127	13	4	53	5	93	5	6	4	42	7	1	39	18	199	39	29
ENSG00000101278	RPS10L	pseudogene	20	820090	820620	-1		1.77	3.72	2.22	9.85	6.13	3.94	13.46	12.25	0.43	4.64	15.46	0	11.73	11	13.2	4.49	3.18	1.08	6.39	12.91	9.19	8.01	0	6.95	20.47	11.53	6.65	4.28	5.83	8.15	8.87	3.11	8.32	9.8	2.01	7.57	3.26	1.65	9.28	0	12.77	12.01	6	11.81	1.88	5.03	7.5	10.43	5.55	3.82	13.76	7.55	5.88	8.64	0	10.8	3.75	5.75	5.76	11.35	9.48	3.28	25.39	10.47	2.53	1.8	0.19	3.62	0.87	1	2.99	5.85	1	4.78	0	4.16	8.8	7.66	4.83	0.36	3.14	0	0.78	8	1.03	1.97	4.84	0.27	3.97	3.9	0.43	0	6.92	4.7	1.57	2.63	15.54	1.97	0.75	7.74	3.5	4.31	5.67	1.78	3.29	4.56	6.55	13.11	6.78	7.69	2.91	1.08	4.98	0
ENSG00000101280	ANGPT4	protein_coding	20	853296	896977	-1	angiopoietin 4 [Source:HGNC Symbol;Acc:487]	10	1	1	0	5	0	1	0	1	0	0	0	2	0	0	1	0	2	0	0	1	0	2	1	0	0	0	3	1	0	0	0	0	0	0	0	0	0	0	0	5	0	0	0	0	1	1	0	0	1	0	0	0	0	0	5	3	0	0	0	4	0	1	1	0	0	1	0	1	0	1	0	1	0	0	0	0	0	0	0	1	0	0	2	0	0	1	0	0	1	0	0	1	0	0	2	0	0	1	0	1	0	0	2	0	0	1	0	1	2	0	0	1	1
ENSG00000101282	RSPO4	protein_coding	20	939095	982907	-1	R-spondin 4 [Source:HGNC Symbol;Acc:16175]	2604	78	1	379	532	3	57	2	14	0	94	601	323	60	1	0	45	64	545	237	124	26	1	0	42	91	26	50	93	83	317	38	0	0	78	3	35	316	71	3	44	0	31	1	9	232	8	5	3	3	40	52	521	2	4	61	4	10	0	41	52	130	16	12	0	81	5	1	8	7	4	29	56	8	2	4	204	2	3	1	5	5	0	20	9	0	5	1	59	0	2	2	79	78	2	13	3	29	1	1	29	1	644	0	4	0	98	134	200	3	3	17	76	1
ENSG00000101290	CDS2	protein_coding	20	5107432	5178533	1	CDP-diacylglycerol synthase (phosphatidate cytidylyltransferase) 2 [Source:HGNC Symbol;Acc:1801]	1990	2733	2866	1218	2464	1777	4679	3092	3583	1625	1464	2602	2564	3395	1999	2900	2546	2172	1289	2308	2575	3410	2341	4043	2185	1164	2920	2481	2101	1404	1235	1296	1369	1848	1272	3892	2304	2655	3365	2982	2627	2883	2913	3549	3427	1999	855	2751	2986	1992	4239	1737	2653	4269	2153	2620	2715	1506	1904	2610	2535	5345	1846	3343	2357	1499	1642	1998	2212	1280	3094	2861	1992	2164	1917	2928	3616	3853	4314	2310	1400	2081	2529	4670	1336	1705	2407	2175	850	2241	1860	5220	1783	2861	916	4674	5376	1621	2183	2251	2730	4186	2889	1464	4754	3349	3010	2120	2210	2721	4412	2978	4360	2862
ENSG00000101292	PROKR2	protein_coding	20	5282317	5297378	-1	prokineticin receptor 2 [Source:HGNC Symbol;Acc:15836]	0	0	14	2	0	0	0	0	0	0	0	35	1	0	0	0	0	0	0	1	0	1	0	0	0	0	0	0	0	0	0	0	0	0	0	0	0	3	0	3	1	0	0	0	0	0	0	0	60	0	0	3	0	11	7	0	0	0	0	0	1	0	0	0	0	0	0	0	0	1	1	0	0	2	0	23	1	1	0	0	0	0	3	0	0	0	0	0	0	0	2	0	1	0	0	0	3	1	0	0	5	0	0	2	15	0	1	2	0	0	1	0	0	0
ENSG00000101294	HM13	protein_coding	20	30102231	30157370	1	histocompatibility (minor) 13 [Source:HGNC Symbol;Acc:16435]	3774.34	2535.82	1790.78	2862.63	2469.35	3033.31	3309.44	3893.25	4646.71	1609.94	2511.53	6214.08	2878.93	4476.36	2461.05	3454.75	2679	2761.14	2788.79	2290.07	2654.95	3034.87	4881.57	3992.28	2921.36	1764.66	2316.44	4128.5	2212.56	2050.33	4047.34	4362.82	8621.4	5207.8	4135.68	3229.95	2602.52	1922.58	3274.82	3141.87	1811.11	2201.91	5302.77	3145.73	3465.49	2560.86	2198.51	5810.66	3568.29	3312.19	3665.16	2434.01	4081.61	4132.46	2791.86	2490.33	3253.25	2940.03	2900.43	3057.14	3408.53	4934.58	2947.18	3777.77	3177.83	3134.14	3804.2	2585.91	5896.34	5670.9	3836.39	3645.39	2396.57	3305.98	1082	4369.55	6072.01	4935.33	3226.7	4043.44	2671.69	3731.36	1881.58	2200.9	8576.68	3307	4141.62	5861.28	2997	1774.26	2815.08	2871.86	2725.81	5186.83	3933.13	3295.47	6911.83	1908.52	4107.83	6212.49	2063.55	4898.15	2256.81	5583.76	2610.39	2243.37	5265.24	4485.65	3631.2	3991.9	5463.43	2979.41	8281.24	5259.66
ENSG00000101298	SNPH	protein_coding	20	1246960	1289972	1	syntaphilin [Source:HGNC Symbol;Acc:15931]	238	25	152	43	219	277	134	52	566	223	383	440.94	190.97	434	125	20	228	197	49	22	701	431	443	15	166	204	122	611	140	71	90	114	42	56	218	46	189.98	536	122	343.99	31	7	907.99	115	212	57	11	26	46	29	198	149	195	695	300	52	114	351	320	70	218	417	5	24	173	77	83	224	469.99	121	290	36	388	161	13	387	1232	357	253	63	204	100	24	18	178	89	748.99	313	27	218	135	273	126	40	481	443	528	152	252	39	453.99	245	118	209	21	1	84	177	28	113	124	781	903	367
ENSG00000101306	MYLK2	protein_coding	20	30407111	30422492	1	myosin light chain kinase 2 [Source:HGNC Symbol;Acc:16243]	5	4	1	9	2	12	4	4	6	10	2	33	0	1	2	5	0	5	19	13	4	4	10	4	14	4	6	1	7	11	32	5	4	4	7	3	6	1	3	2	0	5	1	2	5	12	5	4	2	5	1	8	1	2	1	5	10	2	6	1	2	4	0	0	5	28	7	10	15	33	16	12	4	3	9	0	13	5	1	3	5	6	1	4	7	2	1	1	12	1	1	2	2	13	10	9	3	0	8	3	4	5	15	28	1	0	5	6	8	4	9	7	1	8
ENSG00000101307	SIRPB1	protein_coding	20	1544167	1600707	-1	signal-regulatory protein beta 1 [Source:HGNC Symbol;Acc:15928]	291.41	223.91	200.57	45.87	137.31	9.17	111.96	826.59	278.58	62.77	11.11	90.89	339.4	323.12	95.77	31.86	375.83	213.36	15.38	98.34	10.83	10.74	97.43	31	90.43	16.52	139.38	85.69	354.49	80.84	50.14	36.48	193.67	150.83	118.83	81.03	84.62	130.22	138.71	199.85	55.03	97.85	36.53	104.35	145.83	99.9	37	254.17	71.79	364.91	266.04	25.71	967.47	53.28	341.47	0	39.26	81.9	11.06	5	288.56	86.04	216.5	258.95	61.59	32	175.05	57.14	113.43	149.51	1	170.74	59.53	260.28	61.95	367.59	268.93	66.33	16	194.14	177.76	173.65	157.96	67.11	127.95	145.14	871.24	550.66	54.65	85.4	114.05	6.55	106.29	16.43	15.15	251.63	94.96	615.48	94.64	1308.85	137.81	164.54	88.52	36.04	408.03	18	450.13	129.62	4.14	165.1	42.99	225.43	500.68	58.33
ENSG00000101310	SEC23B	protein_coding	20	18488137	18542059	1	Sec23 homolog B (S. cerevisiae) [Source:HGNC Symbol;Acc:10702]	2269	1258	1643	1438	1195	1182	1833	2359	1184	705	594	1498	2023	1523	867	1719	1220	1515	525	1272	2182	1503	2030	1332	1306	1006	1228	1419	1302	1094	1605	590	1208	2150	1320	1071	1055	1470	1761	1646	853	1486	1458	1415	1336	1152	853	1983	1342	782	1526	1272	2258	1408	1143	1496	1469	1320	837	1434	2163	1076	1009	1525	1612	1582	1532	1304	1952	1335	1766	1732	1665	1278	1207	1965	1941	2035	1695	1496	2692	1351	1292	1367	1129	732	954	1056	1007	1069	1113	1616	1266	1737	1655	1365	4308	1163	1821	3005	1353	1893	1090	1570	1209	1196	2313	1495	1374	2409	2292	1995	3612	545
ENSG00000101311	FERMT1	protein_coding	20	6055492	6104191	-1	fermitin family member 1 [Source:HGNC Symbol;Acc:15889]	1	2	1	628	183	9	0	0	39	0	3	308	27	0	1	127	28	0	178	111	0	1	0	0	45	832	366	2	74	21	2	1	1	0	1014	8	376	11	3	1	138	0	0	0	126	98	20	40	0	1	165	450	871	1	0	153	1	1350	0	27	12	0	0	288	1	421	1	129	0	109	1	2	396	0	0	1	268	0	5	1	2	0	1	4	1	3	0	0	18	5	0	0	368	8	7	6	0	0	6	0	2	0	135	0	0	1	267	26	132	0	5	0	1	1
ENSG00000101321	XKR7	protein_coding	20	30555805	30586256	1	XK, Kell blood group complex subunit-related family, member 7 [Source:HGNC Symbol;Acc:23062]	0	1	1	0	0	0	114	0	0	0	0	2	0	0	2	0	0	0	3	0	0	1	0	0	1	1	1	0	0	1	0	0	0	0	0	0	0	0	0	0	0	0	0	0	0	0	1	0	0	0	0	0	0	1	0	1	1	0	2	0	1	0	0	0	4	0	0	0	0	0	0	0	0	0	0	0	0	0	0	1	0	1	1	0	0	0	2	0	0	0	0	0	0	1	0	0	1	0	0	0	0	0	0	0	6	0	0	0	0	0	0	0	0	0
ENSG00000101323	HAO1	protein_coding	20	7863628	7921121	-1	hydroxyacid oxidase (glycolate oxidase) 1 [Source:HGNC Symbol;Acc:4809]	0	0	0	1	2	0	0	0	0	0	0	0	0	0	0	0	0	0	0	0	2	0	1	0	0	0	0	0	0	0	0	0	0	0	0	0	1	0	0	0	0	0	0	0	0	0	0	0	1	0	0	0	0	0	0	0	0	0	0	0	0	0	0	0	0	2	0	0	0	0	0	0	0	0	0	1	0	0	0	0	0	0	0	0	4	1	0	0	1	0	0	0	0	0	4	0	0	0	0	0	0	0	0	0	0	0	1	0	0	0	0	0	0	0
ENSG00000101327	PDYN	protein_coding	20	1959403	1974732	-1	prodynorphin [Source:HGNC Symbol;Acc:8820]	0	1	0	1	2	0	0	0	0	0	0	1	1	1	0	0	2	0	0	0	0	0	1	0	0	0	0	0	0	0	0	0	1	0	0	0	0	2	0	0	0	0	0	0	3	2	0	0	0	0	0	0	0	0	0	0	4	0	0	0	9	0	0	0	0	0	0	0	2	0	0	0	0	0	0	1	1	0	0	0	1	1	1	0	0	1	0	0	0	0	0	1	2	0	1	0	0	0	0	2	0	0	0	0	0	0	1	0	0	0	1	0	1	0
ENSG00000101331	CCM2L	protein_coding	20	30598245	30619984	1	cerebral cavernous malformation 2-like [Source:HGNC Symbol;Acc:16153]	17	52	33	16	179	29	35	34	41	20	23	140	31	20	40	7	73	66	106	14	15	35	34	78	29	43	41	39	142	35	31	21	26	32	48	24	25	22	74	32	121	14	3	29	29	15	19	53	51	73	35	38	84	27	19	58	37	38	9	79	140	24	11	29	56	58	45	53	12	47	31	8	48	49	6	35	53	36	15	31	28	24	12	18	101	6	23	6	23	28	28	12	20	89	20	37	54	16	27	21	28	10	44	26	17	6	39	46	32	51	23	35	53	48
ENSG00000101333	PLCB4	protein_coding	20	9049410	9461889	1	phospholipase C, beta 4 [Source:HGNC Symbol;Acc:9059]	770	22	8	585	86	560	2265	1137	13	16	162	195	123	1108	76	911	157	7	24	47	890	5	705	42	21	71	26	11	76	8	11	14	656	2715	107	22	68	11	50	10	80	10	177	463	7	5	1314	111	46	8	469	2286	108	6	73	39	1043	372	65	212	696	31	11	63	10	67	34	190	5	22	24	388	18	465	1924	79	662	836	2	144	2581	7	927	25	70	1317	763	10	238	17	18	668	59	2625	78	62	9	581	463	175	13119	1041	43	15	55	39	36	1345	5462	272	8	98	1578	419
ENSG00000101335	MYL9	protein_coding	20	35169887	35178228	1	myosin, light chain 9, regulatory [Source:HGNC Symbol;Acc:15754]	3204	5925	340	827	5213	657	1081	484	1744	402	2296	653	2332	1669	1008	1766	3587	3358	1687	645	386	5250	3692	1876	3924	1741	2221	1434	3876	8832	1625	2748	1561	3286	1350	728	1258	5081	1629	1671	1494	513	5836	3824	10356	2442	903	3742	865	2815	2442	1680	4633	2478	2729	1565	3367	1339	728	3874	3157	5352	249	749	1922	3074	4134	7018	510	4272	2277	1874	7497	1044	303	5764	993	2005	421	796	1698	3024	488	555	4547	2619	2088	515	1294	436	1907	2979	887	1191	2208	2755	2017	977	5714	794	4531	5133	801	1343	166	145	828	9293	843	2139	767	1041	1556	1605
ENSG00000101336	HCK	protein_coding	20	30639991	30689659	1	hemopoietic cell kinase [Source:HGNC Symbol;Acc:4840]	440	677	934	129	450	215	230	1082	355	196	120	381	2016	340	549	117	610	192	118	94	48	88	434	250	373	227	222	393	642	479	334	124	219	322	250	350	276	351	301	994	128	275	135	89	165	106	291	455	627	793	62	293	1727	425	949	192	233	228	86	163	1029	264	24	173	978	450	533	727	821	1018	163	80	683	887	33	1476	404	413	174	189	602	1122	247	173	726	838	722	530	91	105	544	57	1099	322	385	219	641	858	524	3130	206	131	106	468	926	115	817	288	69	197	323	142	904	474
ENSG00000101337	TM9SF4	protein_coding	20	30697309	30755061	1	transmembrane 9 superfamily protein member 4 [Source:HGNC Symbol;Acc:30797]	2716	2424	1990	1943	1936	2097	2112	3125	3012	1757	2166	3866	2300	3087	2511	2613	2447	2320	1498	3475	3687	2541	3272	2781	1841	1502	1694	2058	2174	1844	2733	2067	3681	2763	1908	2366	1832	1732	2883	2509	1705	2241	2120	2311	2964	816	2037	2182	1783	1898	2995	2849	2873	2486	1127	2310	2907	2525	2401	2442	2688	4630	1721	2520	2886	2322	2931	2010	3202	3359	1816	3120	1933	2227	3079	3026	4032	3386	2856	3130	2327	2788	1733	2124	3001	1199	2829	4496	1606	2327	1666	2676	1798	2428	2077	3852	6978	1680	2459	3251	2951	7238	2638	1866	2088	2129	2819	4196	3079	3138	4794	2204	4815	3311
ENSG00000101342	C20orf118	protein_coding	20	35504534	35522638	1	chromosome 20 open reading frame 118 [Source:HGNC Symbol;Acc:16112]	0	1	0	4	71	5	4	2	2	4	0	2	23	0	4	7	2	2	6	0	20	5	0	3	8	0	2	2	8	0	1	0	1	0	4	1	2	4	1	2	0	2	11	0	31	31	2	0	0	56	1	5	3	51	0	0	0	3	3	9	1	12	0	2	0	5	3	21	4	1	8	1	2	4	2	0	2	7	9	1	0	1	0	1	2	0	0	0	0	0	0	4	6	1	0	4	0	0	0	2	7	17	2	3	2	1	2	15	1	0	0	0	0	3
ENSG00000101343	CRNKL1	protein_coding	20	20015012	20036690	-1	crooked neck pre-mRNA splicing factor-like 1 (Drosophila) [Source:HGNC Symbol;Acc:15762]	942	860	1161	789	1974	818	1546	1841	769	539	537	1707	1199	814	745	1328	878	921	276	952	1714	793	1096	1075	727	471	499	825	801	1170	792	398	515	766	609	940	743	1219	763	787	794	1169	695	1070	511	770	857	444	753	455	1292	942	562	1212	625	1187	722	765	764	876	1558	872	684	813	1002	886	1209	694	1150	599	1205	1239	988	1061	1049	1383	1189	1330	1144	717	1313	722	771	798	504	563	361	672	526	874	650	1283	765	1021	716	1387	2806	671	1076	1669	1027	1897	889	780	1074	832	1238	1521	1279	1162	1566	1038	1901	462
ENSG00000101346	POFUT1	protein_coding	20	30795683	30826470	1	protein O-fucosyltransferase 1 [Source:HGNC Symbol;Acc:14988]	4215	1727	2206	1935	2969	3066	3397	4123	3387	1900	2555	3608	2408	3245	1861	2167	1955	2385	2116	4236	3331	2910	3330	3250	3368	1572	1858	2714	2059	2504.52	4437	1866	3728	2694	1754	2014	2105	1579	3160	2961	3069	2201	1808	2091	3068	1569	1598	1938	3575	2117	2539	2822	2772	3511	1219	2483	2819	2432	2432	2410	2442	4297	1624	2947	4236	2067	3538.08	3619	3667	4577	2323	3540	1940	2416	3538	3060	6004	2782	2775	2332	3166	2480	1685	2351	5177	1207	3120	2921	1639	1960	1859	2816	2321	3267	2608	2611	5076	1774	4580	3282	3690	7904	2465	2015	2180	2277	2926	4189	3463	3860	4550	2413	4005	2524
ENSG00000101347	SAMHD1	protein_coding	20	35518632	35580246	-1	SAM domain and HD domain 1 [Source:HGNC Symbol;Acc:15925]	1753	4488	2937	676	2036	936	486	3883	877	1010	1295	837	3814	1135	3580	677	2205	527	521	221	244	708	2680	951	1266	755	1156	848	2008	1470	1352	1633	2389	2033	1568	2056	2589	1642	2395	11824	508	1026	1817	1509	13627	355	2851	2740	2318	2879	401	1783	2869	2025	4003	763	4470	2823	793	5314	7404	1279	67	1610	11918	2406	3619	3490	5980	8022	2902	1783	4844	5886	2013	7725	2181	3807	1689	1415	2290	10494	1813	1089	3175	1910	1541	4103	905	527	3432	2465	5100	2337	1461	556	4480	2647	5112	9082	2380	2682	810	2240	4590	1285	7908	2502	873	4505	1952	900	4061	2018
ENSG00000101349	PAK7	protein_coding	20	9518036	9819689	-1	p21 protein (Cdc42/Rac)-activated kinase 7 [Source:HGNC Symbol;Acc:15916]	0	0	0	0	10	0	1	0	0	0	2	4	1	0	0	1	0	0	3	19	2	11	0	0	0	0	0	0	0	1	0	3	0	0	0	2	4	15	6	0	2	0	0	0	73	6	2	23	249	0	0	1	0	0	0	0	0	0	5	0	1	1	27	0	0	3	0	0	0	3	0	0	0	0	0	0	0	0	0	1	0	0	0	0	0	0	0	0	0	0	0	0	0	0	0	0	0	0	0	0	1	0	24	0	0	0	1	0	2	0	0	0	0	0
ENSG00000101350	KIF3B	protein_coding	20	30865467	30922814	1	kinesin family member 3B [Source:HGNC Symbol;Acc:6320]	2064	1179	1902	1196	1758	1104	2465	1862	2010	1247	1184	4674	2697	2838	1559	1736	1496	1499	1131	2335	1617	1766	3260	2659	1690	1961	1397	1759	1795	2265	2631	1220	2951	1789	1548	1814	1154	1648	1230	2489	1488	1698	2175	1664	2242	605	808	1431	1960	1536	1385	1211	2041	2008	1069	2022	1548	1333	2877	1815	2058	2063	1210	1474	2516	2072	2862	1598	2122	3424	1832	2259	2226	1361	1063	2804	2496	1600	2503	1501	2762	1673	1374	1274	2499	885	1125	4025	1208	944	1482	2281	1481	1640	2448	2555	3118	999	3012	2412	1143	4190	2259	1553	1441	1847	2103	1550	1313	1944	2475	1687	3095	1460
ENSG00000101353	C20orf132	protein_coding	20	35729629	35807991	-1	chromosome 20 open reading frame 132 [Source:HGNC Symbol;Acc:16125]	33	26	57	12	21	8	76	23	7	27	40	15	53	58	17	54	14	8	35	35	37	27	25	36	17	27	36	45	59	25	34	34	33	7	13	43	5	11	47	76	27	47	36	23	68	18	23	38	29	18	31	17	62	53	22	19	59	25	33	26	68	59	6	29	46	57	52	44	21	40	28	42	45	27	10	34	16	24	10	22	18	29	28	6	84	26	10	26	1	41	29	6	19	48	23	16	16	16	36	7	36	104	42	39	16	3	25	28	19	23	32	10	21	58
ENSG00000101361	NOP56	protein_coding	20	2632791	2639039	1	NOP56 ribonucleoprotein homolog (yeast) [Source:HGNC Symbol;Acc:15911]	5024.59	4735.94	2527.98	8391.86	2127.98	4802.92	5026.95	7560.94	4045.98	3826.97	2181	7060.98	4592.83	4613.01	2739	8918.82	5964.33	4301.83	3911.78	4480.57	8350.79	6076.09	3439.98	4401.88	5089.93	3740.38	3764.94	4390	3310.91	2804.97	5950.98	1940.85	4567.92	3368.97	3566.63	3631.99	4089.99	2818	5664.91	2438	3863.82	3593	3168.99	3156.93	2378	4500	5998.9	4455.93	3174.98	2696.9	9157.85	4461.83	2671.95	3801	4625.94	4151.98	2624	2173	2381	3613.99	4093.93	5359	4095	4589.97	1825	4604.75	2963.98	2452.97	3353.3	2593	3431.97	3409.97	3102.96	2718.94	5049	3576.96	10799.8	4074.53	4970.87	3819.95	4806.97	3224.88	2959.96	2586	2152	2163.92	1795.94	4750	3096	3988.98	3206.97	6219.97	2002	7666.15	1902	6000.97	7078.95	2263.98	2923.98	6502.85	4521	5115	5109	2506	3242.97	2401	3570.78	7086.98	7454.97	2871.91	6079.81	2312	5737	4196
ENSG00000101363	MANBAL	protein_coding	20	35918041	35945663	1	mannosidase, beta A, lysosomal-like [Source:HGNC Symbol;Acc:15799]	1000	1931	1417	910	1429	1129	1771	1130	1937	947	1248	1975	1537	1740	721	1163	1154	1245	1247	1018	1492	1641	1025	3013	1534	1193	1139	1110	1282	1369	1198	2063	2434	2261	1199	768	1233	1040	1664	1063	1635	1567	1169	1338	1760	934	636	986	1533	1101	1488	977	1264	2004	897	1458	1446	1155	1153	1723	1356	2075	884	1934	1119	1044	1226	1339	1251	1525	790	1092	973	1031	968	2082	2066	1683	893	1671	1124	950	792	1133	2482	1579	1293	1787	1140	1723	1275	842	1122	1265	1345	3289	3176	751	1534	1588	1314	3035	954	1166	1004	1532	1447	1833	1128	2562	2589	1312	1813	1846
ENSG00000101365	IDH3B	protein_coding	20	2639041	2644865	-1	isocitrate dehydrogenase 3 (NAD+) beta [Source:HGNC Symbol;Acc:5385]	767	1920	2162	1931	899	1238	3951	2076	2290	665	855	2579	2312	2543	1297	2473	1672	2089	1432	2456	947	1679	3065	2611	1491	1862	1211	1452	1890	1121	1044	1141	1906	1731	1240	1937	2033	1909	1539	1345	2535	2099	1267	2144	1912	2170	1230	2435	1108	787	2607	1415	1632	2359	1381	1912	1818	1426	556	1600	2088	2960	1773	1922	1094	1710	1233	1007	1278	1125	1729	1898	1680	1061	1976	1725	2970	2278	1671	1644	1394	1374	1709	1305	804	1206	1499	1804	911	1600	1325	1200	1310	2143	1091	2482	4209	786	1084	2922	1611	2458	1919	1085	1035	860	1965	4363	2208	1704	2561	1778	3198	2049
ENSG00000101367	MAPRE1	protein_coding	20	31407699	31438211	1	microtubule-associated protein, RP/EB family, member 1 [Source:HGNC Symbol;Acc:6890]	4419	5134	3917	4601	3238	3786	5102	6767	4301	3224	3836	6650	7207	5565	4231	4598	4751	4616	3094	8169	4458	4694	5486	5920	6827	3573	2974	3222	3815	5522	5145	5939	13286	2946	4439	5436	3785	3135	3916	3763	3803	5716	3594	4167	5432	4392	4743	3297	5283	4308	8276	3489	3817	6672	3108	5333	3322	4579	5500	4015	5368	3621	2764	3804	6607	4076	4140	4654	5794	5311	4089	3837	3658	4183	3459	5057	8010	4551	4725	2315	4522	3804	3240	4330	3583	2033	3631	6516	3032	2811	3502	3003	4232	4785	3181	6676	10807	3017	4806	6438	3305	5012	4256	2491	3541	4303	5477	6777	3854	4259	7465	4546	6315	3713
ENSG00000101384	JAG1	protein_coding	20	10618332	10654608	-1	jagged 1 [Source:HGNC Symbol;Acc:6188]	998	2703	501	3465	3756	1681	2515	339	1356	2088	352	2492	1125	2635	638	404	1246	2866	2069	4611	1890	1244	1252	1944	1678	3975	3384	963	1893	2164	2571	2034	647	405	3263	2263	1921	624	1151	1387	3389	336	375	928	3845	1432	434	2379	612	725	881	3101	2712	1664	1705	4446	1623	3934	1224	1636	1890	621	605	1070	3563	12920	7097	2422	2209	1533	4643	5966	7165	778	213	986	956	9793	1043	1970	631	2300	218	759	2294	350	628	310	7730	551	1035	3202	1387	3180	820	4191	777	580	2187	1275	1099	1583	733	1796	215	176	1902	580	1439	1280	2889	727	3076	4088
ENSG00000101391	CDK5RAP1	protein_coding	20	31946645	31989367	-1	CDK5 regulatory subunit associated protein 1 [Source:HGNC Symbol;Acc:15880]	470	765	703	749	593	367	1096	739	889	503	675	1772	826	885	690	859	886	577	857	822	783	735	660	804	832	429	595	505	699	608	1003	731	1132	908	516	629	531	847	695	456	822	725	422	574	567	929	491	597	797	537	833	655	406	888	493	724	616	421	707	493	709	706	465	681	322	596	482	413	699	709	357	726	845	419	691	743	1212	1013	600	623	763	515	412	371	446	461	441	1226	471	566	417	725	559	1092	449	1013	1188	378	511	803	752	1348	682	352	529	420	719	978	971	686	817	557	955	1336
ENSG00000101400	SNTA1	protein_coding	20	31995761	32031698	-1	syntrophin, alpha 1 [Source:HGNC Symbol;Acc:11167]	554	1395	759	157	1005	158	1971	2112	983	540	781	410	872	1530	1393	802	1418	575	1024	836	813	1990	719	1721	2083	397	744	637	535	722	1314	1152	1124	179	494	972	783	587	1307	759	1312	1311	2388	469	1637	1282	451	619	984	829	541	253	576	2425	628	590	353	503	1392	593	384	1219	368	918	428	275	593	618	352	626	263	1198	583	91	306	274	1486	1598	447	391	398	574	613	357	866	202	924	1183	54	168	368	427	342	555	362	2648	1070	413	713	79	831	3135	728	250	510	427	494	641	655	957	579	678	1122	1219
ENSG00000101405	OXT	protein_coding	20	3052266	3053163	1	oxytocin/neurophysin I prepropeptide [Source:HGNC Symbol;Acc:8528]	0	0	18	2	6	1	0	0	0	2	0	4	0	0	0	0	2	0	3	6	0	0	2	0	11	0	0	0	3	5	0	1	0	2	3	0	0	3	1	0	3	0	0	0	19	10	0	0	0	4	0	0	23	19	0	1	1	0	0	0	3	1	0	0	1	1	0	2	13	1	1	0	18	2	0	0	0	1	0	0	0	0	0	2	4	0	0	0	0	0	0	0	0	0	0	0	1	0	0	0	4	0	0	1	0	0	0	0	0	1	0	1	0	1
ENSG00000101407	TTI1	protein_coding	20	36611409	36661870	-1	TELO2 interacting protein 1 [Source:HGNC Symbol;Acc:29029]	829	625	1026	849	461	788	1239	1062	787	691	1009	2408	941	1392	761	1795	939	997	1325	451	1471	829	1128	1075	728	777	473	926	673	1010	1575	652	1640	1114	517	1151	641	704	737	692	447	974	408	905	638	951	929	601	1186	705	1343	781	637	897	476	725	880	639	1365	679	1538	1443	592	763	660	705	1085	740	894	988	702	1339	1053	558	1101	1165	3043	1069	810	933	1266	789	636	277	779	183	644	1065	809	798	654	1371	500	1764	755	1048	2984	546	1042	1972	732	2526	866	607	694	814	1008	1674	1491	1056	2028	885	1431	957
ENSG00000101412	E2F1	protein_coding	20	32263489	32274210	-1	E2F transcription factor 1 [Source:HGNC Symbol;Acc:3113]	851	825	875	604	609	731	1031	900	1613	1316	856	1196	434	1033	860	701	683	703	2405	1445	272	817	590	799	925	241	865	817	445	1033	1227	833	941	1332	517	594	566	797	384	297	609	1373	704	362	735	1538	281	543	828	1579	749	338	547	487	611	1011	637	556	814	129	734	569	199	745	267	639	883	659	926	1151	996	2347	854	112	782	183	3114	785	321	253	1197	620	654	394	769	369	428	720	734	509	514	776	390	935	2260	852	1466	353	532	1602	463	692	943	1383	595	404	402	699	971	1180	1843	566	929	696
ENSG00000101413	RPRD1B	protein_coding	20	36661948	36720768	1	regulation of nuclear pre-mRNA domain containing 1B [Source:HGNC Symbol;Acc:16209]	1244	777	1168	1053	1091	722	1320	1334	1100	887	982	2203	1186	1722	948	1607	1100	823	975	947	1478	1091	1392	895	1409	864	671	974	893	1000	1586	1061	2538	981	802	1166	865	1294	1363	911	1099	1103	1083	917	1005	1280	700	644	1333	698	1438	968	364	1203	493	1017	1146	647	1541	903	1421	1521	758	799	1060	913	933	971	1373	1331	896	1452	1123	1114	1886	1311	3440	1369	989	997	1271	865	668	524	1242	668	648	1423	1147	1013	883	1000	891	2113	715	1800	2755	796	1098	1589	1348	3822	975	894	1231	1681	1252	2011	1620	1504	1939	1594	1868	1149
ENSG00000101417	PXMP4	protein_coding	20	32294512	32308125	-1	peroxisomal membrane protein 4, 24kDa [Source:HGNC Symbol;Acc:15920]	259	257	817	79	239	171	310	291	196	145	207	248	224	312	331	338	288	391	274	231	384	361	240	391	330	191	259	239	306	294	404	244	435	445	156	315	330	405	167	232	386	391	255	286	399	729	106	177	251	257	193	167	252	403	196	299	264	227	434	189	239	452	103	385	265	177	229	198	251	313	237	624	269	189	289	486	316	279	194	262	133	124	140	202	222	81	194	307	105	206	160	147	299	169	259	498	823	129	320	175	208	776	134	164	331	270	451	310	307	402	311	413	334	132
ENSG00000101421	CHMP4B	protein_coding	20	32399110	32442172	1	charged multivesicular body protein 4B [Source:HGNC Symbol;Acc:16171]	2537	3158	2454	2016	3176	2138	3464	3159	3592	2002	2441	5383	3569	3059	2709	2731	2944	2795	2081	2903	2591	2435	3103	4351	4432	2627	2733	2137	2727	2433	4166	3524	3465	3006	2851	2414	2459	2644	2662	2764	2818	2953	2454	2507	3414	2032	1214	1909	2465	3470	2976	2050	3343	4022	2472	3242	3010	3283	3316	2612	2999	3269	1433	3551	2438	2382	2381	2872	3288	3677	2009	3750	2109	2271	1376	3468	4107	3145	2653	2069	2414	2623	1448	1952	2877	2647	2561	5102	1538	1762	1960	1696	2984	2622	3304	3933	5478	1542	2963	4301	1864	4348	1905	2015	2114	2137	3181	3040	1850	2262	5709	2097	4847	3014
ENSG00000101425	BPI	protein_coding	20	36888551	36965907	1	bactericidal/permeability-increasing protein [Source:HGNC Symbol;Acc:1095]	2	31	4	5	3	2	2	5	13	2	2	2	5	0	5	1	3	8	1	10	0	0	9	9	4	3	4	1	7	3	2	0	0	75	0	7	1	2	2	14	22	3	0	14	1	1	2	0	1	7	0	7	9	1	0	3	6	4	1	4	6	2	0	10	153	134	12	28	14	25	7	1	6	23	1	44	5	7	1	1	4	14	3	46	14	0	2	9	2	1	3	2	20	3	10	4	8	0	6	20	1	3	1	2	2	1	13	8	1	6	14	0	5	5
ENSG00000101435	CST9L	protein_coding	20	23545369	23549386	-1	cystatin 9-like [Source:HGNC Symbol;Acc:16233]	0	0	0	0	0	0	0	0	0	0	0	0	0	0	0	0	0	0	0	0	0	0	0	0	0	0	0	0	0	0	0	0	0	0	1	0	0	0	0	0	0	0	0	0	0	0	0	0	0	0	0	0	0	0	0	0	0	0	0	0	0	0	0	0	0	0	0	0	0	0	0	0	0	0	0	0	0	0	0	0	0	0	0	0	0	0	0	0	0	0	0	0	0	0	0	0	0	0	0	0	0	0	0	0	0	0	0	0	0	0	0	0	0	0
ENSG00000101438	SLC32A1	protein_coding	20	37353105	37358015	1	solute carrier family 32 (GABA vesicular transporter), member 1 [Source:HGNC Symbol;Acc:11018]	0	0	0	0	0	0	0	1	1	0	1	3	0	0	1	0	0	0	5	0	0	0	0	0	0	0	0	0	0	0	0	0	0	0	0	0	0	0	0	0	0	0	0	0	0	0	0	0	1	0	0	0	2	0	0	0	0	0	0	0	0	0	1	0	0	0	0	0	0	0	0	0	0	1	0	0	0	0	0	0	2	0	0	1	0	0	0	1	0	0	0	0	0	0	0	0	0	0	0	0	0	0	0	0	1	0	4	0	0	0	1	0	0	0
ENSG00000101439	CST3	protein_coding	20	23608534	23619110	-1	cystatin C [Source:HGNC Symbol;Acc:2475]	11427	5917	11307	3388	8864	3944	8397	12041	10336	3086	2721	3447	14127	8860	4445	4089	4484	2888	3305	2806	1769	5980	5922	5766	11282	5306	5386	5432	7224	3611	4633	4830	2459	10881	7231	3795	4904	5868	9893	25207	3891	7713	6358	5201	9336	4126	2475	3970	5399	5424	3969	5332	7459	10248	10171	4400	6833	11136	1462	10400	8238	6038	1566	12674	11913	9095	5843	9204	10335	23036	11573	2627	7828	14613	1334	18076	8646	8470	4871	6052	5549	19789	3910	4891	15558	12484	12268	9048	2800	3470	6777	1935	13349	5486	10039	4074	20436	5897	14978	14020	9214	11826	4539	12008	10055	2989	12423	4765	3182	11322	8519	5384	10426	7404
ENSG00000101440	ASIP	protein_coding	20	32782375	32857150	1	agouti signaling protein [Source:HGNC Symbol;Acc:745]	1	4	1	0	8	1	12	1	0	2	0	0	3	1	4	0	5	1	3	1	1	13	9	16	1	5	0	0	0	0	1	4	0	2	3	17	0	0	2	0	1	0	1	2	1	1	2	0	2	28	2	2	1	1	0	2	1	2	0	2	1	2	74	2	1	1	0	1	1.54	0	1	0	1	5	1	1	8	1	1	5	0	1	1	1	9	4	0	5	0	0	2	0	9	0	3	0	6	5	0	1	0	0	18	0	0	0	4	1	0	0	5	10	16	40
ENSG00000101441	CST4	protein_coding	20	23666277	23669677	-1	cystatin S [Source:HGNC Symbol;Acc:2476]	0	0	1.05	14.63	7.18	0	0	0	0	0	0	1	1.01	0	0	0	0	0	0	0	0	0	1.02	0	6.15	0	0	0	0	0	1	0	0	0	2	0	0	0	0	0	0	0	0	0	0	11.22	0	0	1	0	1.02	0	0	0	0	0	0	0	0	0	0	0	0	0	0	1.03	0	0	0	0	0	0	0	0	0	4.11	0	0	0	0	0	14	1.02	0	0	0	0	0	31.94	0	0	0	0	0	0	0	0	0	0	0	0	0	0	0	0	0	0	0	0	0	0	0	0	0
ENSG00000101442	ACTR5	protein_coding	20	37377085	37400834	1	ARP5 actin-related protein 5 homolog (yeast) [Source:HGNC Symbol;Acc:14671]	124	340	249	343	246	254	483	297	348	181	212	1041	211	346	358	488	281	275	443	248	347	370	280	431	325	234	263	244	275	191	470	259	363	351	222	300	266	319	320	175	314	232	194	334	220	308	317	228	409	282	391	389	224	366	276	259	184	214	377	248	307	456	309	381	168	234	214	163	388	205	236	472	334	216	352	250	720	252	240	191	257	244	155	212	142	177	189	313	241	225	183	352	165	432	233	410	691	145	223	390	306	666	330	97	216	292	353	434	477	212	342	395	373	417
ENSG00000101443	WFDC2	protein_coding	20	44098346	44110172	1	WAP four-disulfide core domain 2 [Source:HGNC Symbol;Acc:15939]	0	3	14	23	161	5	56	0	1	15	54	1753	32	34	4	2	16	0	106	13	12	10	6	1	16	13	3	6	2	21	16	7	19	2	3	35	2	253	7	9	9	0	0	5	214	29	0	0	6	2	0	10	32	17	0	5	8	9	18	24	78	3	3	7	33	9	73	410	67	113	95	0	64	3	0	2	93	0	1	0	0	4	0	3	0	1	0	8	0	5	10	4	0	102	177	5	0	27	6	2	25	0	1	1	2	0	4	3	0	2	3	3	3	4
ENSG00000101444	AHCY	protein_coding	20	32868074	32899608	-1	adenosylhomocysteinase [Source:HGNC Symbol;Acc:343]	2620.91	2340.93	2087.84	8561.35	5399.74	3350.88	10641.5	11123.7	4366.82	4684.73	6184.81	5247.57	5075.81	6274.77	4452.89	10571.5	3603.71	4240.91	8334.74	9152.53	9346.78	9124.56	4906.78	4535.84	9007.58	3403.96	4421.82	2797.91	3214.81	6635.73	10860.2	4877.85	6973.78	5307.53	3417.68	10336.7	6987.86	2508.82	7761.63	2034.96	4217.68	4326.77	7401.64	5353.77	2042.95	10317.9	8472.42	10383.6	4109.75	6202.78	5527.74	6763.51	5215.79	7629.75	2914.88	5996.9	3238.94	3961.93	10265.7	7991.77	4507.84	7166.77	10267.7	4817.85	2484.87	2757.86	1881.96	2859.79	2854.9	4558.8	1147	5020.58	1753.94	4346.81	6849.77	4281.86	17787	6833.79	6162.53	8022.53	2547.96	2278.82	5483.68	3423.83	3543.83	2941.7	4028.91	5799.23	1390.98	4434.83	4175.76	7747.65	1547.89	6947.86	2824.89	2820.79	13586.4	3152.83	3919.85	10121.4	6227.74	11571.7	9554.69	3039.93	3246.85	3866.92	5537.82	13286	14004.6	4487.68	7127.65	2991.93	11456.4	6792.85
ENSG00000101445	PPP1R16B	protein_coding	20	37434348	37551667	1	protein phosphatase 1, regulatory subunit 16B [Source:HGNC Symbol;Acc:15850]	122	636	1035	171	731	70	2482	1151	253	121	390	609	479	269	1831	354	708	155	833	706	55	62	817	231	272	219	135	84	675	107	427	363	147	178	114	805	603	342	343	403	739	151	90	43	942	298	100	182	895	182	111	809	597	1173	1075	213	255	98	1145	294	2550	441	27	137	118	364	392	339	85	330	140	61	358	1138	85	675	834	310	43	127	523	449	174	295	384	121	201	873	225	132	1252	68	1418	785	86	112	1546	548	82	1197	530	1817	139	497	694	48	821	320	99	205	426	487	449	229
ENSG00000101446	SPINT3	protein_coding	20	44141101	44144264	-1	serine peptidase inhibitor, Kunitz type, 3 [Source:HGNC Symbol;Acc:11248]	0	0	0	0	0	0	0	0	0	0	0	0	0	0	0	0	0	0	0	0	0	0	0	0	0	0	0	0	0	0	0	0	0	0	0	0	0	0	0	0	0	0	0	0	0	0	0	0	0	0	0	0	0	0	0	0	0	0	0	0	0	0	0	0	0	0	0	0	0	0	0	0	0	0	0	0	0	0	0	0	0	0	0	0	0	0	0	0	0	0	0	0	0	0	0	0	0	0	0	0	0	0	0	0	0	0	0	0	0	0	0	0	0	0
ENSG00000101447	FAM83D	protein_coding	20	37554955	37581703	1	family with sequence similarity 83, member D [Source:HGNC Symbol;Acc:16122]	507	193	189	475	210	421	385	437	123	337	404	685	335	342	408	1502	199	281	1578	993	513	519	506	743	344	318	670	85	276	493	712	358	757	430	291	299	324	269	200	103	267	359	176	178	165	813	322	220	152	1094	294	612	267	106	72	212	383	641	577	74	688	255	35	272	313	556	254	220	358	667	780	395	415	62	569	40	2520	354	167	373	1085	361	286	157	421	53	59	343	483	139	205	663	256	481	497	276	683	471	309	42	126	680	408	299	64	154	424	574	438	746	1345	298	368	161
ENSG00000101448	EPPIN	protein_coding	20	44165625	44176391	-1	epididymal peptidase inhibitor [Source:HGNC Symbol;Acc:15932]	0	0	0	0	0	0	0	0	0	0	0	1	0	0	0	0	0	0	0	0	0	0	0	0	0	0	0	0	0	0	0	0	0	0	0	0	0	0	0	0	0	0	0	0	0	0	0	0	0	0	0	0	0	0	0	0	0	0	0	0	0	0	0	0	0	0	0	0	0	0	0	0	0	0	0	0	0	0	0	0	0	0	0	0	0	0	0	0	0	0	0	0	0	0	0	0	0	0	0	0	0	0	0	0	0	0	0	0	0	0	0	0	0	0
ENSG00000101452	DHX35	protein_coding	20	37590942	37668366	1	DEAH (Asp-Glu-Ala-His) box polypeptide 35 [Source:HGNC Symbol;Acc:15861]	259	361	595	451	363	299	561	357	733	339	302	904	450	643	476	543	325	464	619	299	442	413	453	583	472	322	257	317	500	333	548	363	574	377	245	482	269	406	420	319	405	552	321	507	445	318	222	343	504	326	434	383	230	629	256	370	284	176	397	415	484	491	236	319	195	333	320	403	319	431	268	485	410	357	569	458	679	455	373	371	316	283	283	242	341	200	188	442	255	416	343	416	235	639	290	882	1051	193	324	435	768	984	388	217	359	361	419	688	653	484	547	586	616	543
ENSG00000101457	DNTTIP1	protein_coding	20	44420576	44440066	1	deoxynucleotidyltransferase, terminal, interacting protein 1 [Source:HGNC Symbol;Acc:16160]	480	648	545	466	754	352	800	531	909	332	386	1125	785	812	399	702	560	494	466	373	661	741	571	886	701	419	430	492	536	349	1068	494	1114	566	424	473	400	541	421	603	306	550	417	588	564	661	328	341	481	484	655	384	443	557	442	473	414	552	559	481	754	539	355	643	580	810	1195	1279	1254	895	650	597	560	439	566	625	724	760	412	383	829	665	388	328	1336	408	420	987	2701	356	526	431	442	631	978	755	1098	518	506	872	435	1152	377	603	422	504	548	870	522	862	795	542	1077	817
ENSG00000101460	MAP1LC3A	protein_coding	20	33134658	33148149	1	microtubule-associated protein 1 light chain 3 alpha [Source:HGNC Symbol;Acc:6838]	297	309	95	288	488	442	380	543	226	217	492	803	285	331	309	275	293	217	267	470	459	397	393	276	400	355	411	462	329	151	581	316	397	566	257	136	267	369	140	365	277	354	354	564	625	422	51	144	323	76	101	152	492	235	165	438	312	598	248	302	420	616	7	573	481	145	197	184	235	452	140	821	490	155	235	1054	596	584	35	380	42	316	124	206	336	315	494	971	265	58	284	363	554	206	425	801	1140	227	586	111	265	1056	34	225	380	501	370	925	313	962	190	321	646	119
ENSG00000101463	SYNDIG1	protein_coding	20	24449835	24647252	1	synapse differentiation inducing 1 [Source:HGNC Symbol;Acc:15885]	0	3	3	99	9	4	1	7	37	4	17	73	4	3	37	2	9	4	4	7	5	8	93	34	13	15	40	9	14	37	4	21	0	6	12	32	3	1	11	104	6	23	2	12	2	2	3	3	11	130	1	8	80	6	21	12	13	14	13	14	60	6	1	63	34	309	104	34	12	250	97	2	2	127	2	82	23	1	6	16	65	54	31	127	4	29	50	4	112	10	58	9	35	28	37	5	0	2	167	2	15	0	6	21	2	0	35	2	7	16	18	0	10	42
ENSG00000101464	PIGU	protein_coding	20	33148346	33264910	-1	phosphatidylinositol glycan anchor biosynthesis, class U [Source:HGNC Symbol;Acc:15791]	380	384	463	346	479	478	763	1112	754	355	868	1393	467	839.13	522	659	421	701	718	444	597	755	737	702	739	329	507	702	467	515	904	796	1120	920	483	726	534	460	645	518	465	448	429	567	693	816	369	616	874	542	618	758	694	766	483	672	628	664	946	520	544	939	719	608	825	482	779	645	1186	969	475	956	473.21	336	577	850	971	1142	583	725	510	552	482	346	790	400	647	529	364	411	487	567	349	704	422	1036	1055	446	662	837	574	1533	554	605	592	480	781	1116	800	654	1025	640	1045	1056
ENSG00000101470	TNNC2	protein_coding	20	44451853	44462384	-1	troponin C type 2 (fast) [Source:HGNC Symbol;Acc:11944]	0	3	4	3	1	5	0	0	7	0	3	2	1	4	1	1	1	2	2	4	1	1	0	5	5	1	11	2	4	3	0	0	0	5	5	0	1	3	3	1	5	1	4	2	0	0	0	1	12	3	1	0	3	10	6	2	3	4	1	5	2	0	0	4	4	27	3	4	5	1	2	1	4	0	0	11	5	5	2	0	1	2	1	1	13	1	4	3	3	0	2	1	6	13	7	6	4	2	2	0	10	2	1	1	3	1	1	2	3	2	4	1	1	4
ENSG00000101473	ACOT8	protein_coding	20	44470360	44486045	-1	acyl-CoA thioesterase 8 [Source:HGNC Symbol;Acc:15919]	336	258	219	285	294	243	308	237	279	200	348	603	343	422	244	371	270	272	302	187	325	252	357	394	416	214	180	294	379	137	459	240	466	478	252	216	243	336	274	261	259	225	203	277	331	243	189	207	297	300	355	236	185	410	230	183	368	268	372	220	312	461	277	329	174	200	301	211	380	309	238	616	318	219	520	636	564	458	257	413	378	258	126	133	358	437	243	758	302	266	226	269	256	393	474	433	742	217	376	561	363	1016	192	392	247	366	386	553	296	552	661	439	842	773
ENSG00000101474	APMAP	protein_coding	20	24943561	24973615	-1	adipocyte plasma membrane associated protein [Source:HGNC Symbol;Acc:13238]	4236	2616	2085	3110	6620	3356	3551	4133	4299	1473	1168	3552	2887	3192	1571	3736	2989	3603	5600	5319	3776	4821	3780	5711	4561	2021	2882	2853	3269	1478	1842	1473	3059	5466	2980	3199	2692	3410	3634	4222	2845	3565	3121	2845	3770	3812	1351	2787	3356	2554	3503	3114	4460	4113	2271	3653	3707	3525	1319	3519	3736	3961	2600	3957	3764	2780	3009	3537	5641	2979	3754	3618	2837	2288	4078	5186	4550	2514	3611	2614	4063	3038	1983	3583	3418	3078	3038	1847	1938	2246	2909	1712	1982	3738	5424	2951	6440	2292	3163	6449	2595	4507	2659	2521	2338	2683	4536	5006	3294	6326	5560	2763	5980	1788
ENSG00000101489	CELF4	protein_coding	18	34823010	35146000	-1	CUGBP, Elav-like family member 4 [Source:HGNC Symbol;Acc:14015]	2	0	198	2	16	3	225	0	1	1	13	19	35	3	6	4	0	7	1	74	63	1	3	0	27	1	1	1	2	3	90	6	0	0	0	4	3	80	0	1	0	0	18	0	1	38	1	0	2	0	0	4	7	1	1	0	7	4	1	0	9	0	19	2	4	6	2	6	3	5	11	4	17	4	1	0	20	0	0	0	0	0	2	2	9	0	15	2	1	0	0	11	7	0	4	1	3	4	35	1	3	2	1	34	8	2	4	0	1	1	4	0	0	14
ENSG00000101493	ZNF516	protein_coding	18	74069644	74207146	-1	zinc finger protein 516 [Source:HGNC Symbol;Acc:28990]	668	457	406	1128	764	281	193	756	410	92	386	1758	876	492	273	17	93	678	560	677	1665	1042	984	632	448	432	154	706	441	785	106	651	209	81	718	556	239	162	465	518	529	44	673	308	3246	1038	595	628	1218	465	331	953	450	507	505	631	1210	519	1049	588	716	1056	1238	246	486	389	425	889	753	539	1026	49	199	623	2506	664	960	664	1215	658	497	221	248	728	1667	321	786	956	198	672	937	39	394	1216	595	1085	78	632	1494	340	597	1099	1307	1483	123	234	234	1062	1040	481	1082	384	1499	771
ENSG00000101542	CDH20	protein_coding	18	59000815	59223006	1	cadherin 20, type 2 [Source:HGNC Symbol;Acc:1760]	1	0	0	1	5	0	0	2	3	3	0	0	0	0	0	0	3	0	2	0	1	0	0	2	0	5	0	2	1	0	0	2	0	0	3	2	11	382	65	0	24	0	0	0	0	0	0	0	61	0	0	1	0	0	0	0	0	24	0	1	12	32	0	9	1	4	0	0	0	0	2	1	4	1	0	0	0	0	0	0	0	0	0	0	0	0	0	0	1	0	0	0	7	0	0	1	2	0	0	0	0	0	0	0	0	0	12	2	7	0	1	0	1	1
ENSG00000101544	ADNP2	protein_coding	18	77866915	77905406	1	ADNP homeobox 2 [Source:HGNC Symbol;Acc:23803]	706	947	659	1718	1826	742	1529	1018	981	1137	1871	2758	1069	932	1020	1324	793	805	1759	2115	1639	1443	798	1001	923	915	247	1025	781	633	1309	965	638	676	1136	937	693	825	1096	481	2598	1422	1641	1116	1704	1025	821	1234	624	670	947	1123	1139	1218	404	1465	689	640	1148	1011	949	727	561	658	616	778	527	621	573	680	1252	1336	708	689	1856	901	1205	1022	1005	875	1781	666	580	1042	997	227	403	1089	1466	1092	969	1563	727	1916	791	2599	1081	761	1047	976	1476	1578	1246	921	1161	985	1165	776	1189	645	2109	828	1287	716
ENSG00000101546	RBFA	protein_coding	18	77794358	77806397	1	ribosome binding factor A (putative) [Source:HGNC Symbol;Acc:26120]	426.86	503.87	437.9	583.6	524.06	409.74	765.89	539.96	470.98	328.94	873.83	408.75	415	425.97	402.87	548	338.98	562.92	558.82	569.95	607.67	673.94	795.9	778.98	379.96	652.96	299.98	607.72	804.95	180.95	591.86	261.86	258	318.73	525.98	596.96	456.96	326.58	591.86	396.99	1009.83	429.93	476.98	505.44	604.33	769.7	423.86	414.94	237.99	788.81	386.62	543.98	577.93	359.95	279.9	714.91	650.92	541.98	256.9	485.8	267.98	304	652.54	513.85	259.9	415.97	295.96	497.9	400.95	314.82	275.8	478.62	362.64	182.45	972.89	469.74	1617.93	839.88	860.63	459.98	777.96	216.7	366.83	481.86	507.91	291	686.88	602.91	450.93	334.42	504.64	699.7	297.89	629.82	244.93	814.43	353.48	227.98	398.49	545	874.76	689.82	805.94	358.98	584.6	665.57	480.94	600.97	664.25	281.94	1062.98	199.87	486.92	752.95
ENSG00000101557	USP14	protein_coding	18	158383	214622	1	ubiquitin specific peptidase 14 (tRNA-guanine transglycosylase) [Source:HGNC Symbol;Acc:12612]	1192	1959	1586	2784	1863	1384	2268	2909	1038	2388	3200	1703	3409	1534	1251	1828	1213	2181	1069	4790	1993	1837	4313	1733	1603	2182	1336	2733	1907	2587	2078	1584	2074	2062	1877	2274	2450	2314	1252	1781	2102	2948	2610	1700	1311	1147	1815	2341	1477	2453	2046	1607	1520	2007	1524	3126	1982	2141	1972	1676	1814	1195	1587	1864	2924	2338	2350	2392	3293	1970	3925	2158	1821	1271	3023	2442	5083	2997	3921	1047	4159	1863	2341	2104	2559	1289	1064	2162	2812	2115	2169	2741	2669	3829	1495	3058	3598	1708	2337	2401	2931	2803	3111	2281	3055	1877	3443	2482	2429	1513	4244	1926	2496	2429
ENSG00000101558	VAPA	protein_coding	18	9913999	9960018	1	VAMP (vesicle-associated membrane protein)-associated protein A, 33kDa [Source:HGNC Symbol;Acc:12648]	1911	2714	3101	3248	2796	1300	3241	4610	1522	1727	3203	1654	4711	2966	2047	2328	1729	2312	1299	4767	2900	2540	5392	3033	2399.98	3692	2874	2730	2924	2777	3713	2114	2285	2017	3519	2692	3244	3810.99	1972	2224	3262	3423	3058	3159.99	3288	2288	1954	2839.99	1832	2581	2584	1759	3547	2114	1703	2952	3332	3255	1491	2704	2642	1817	5750	2688	4844	3624	3801	3847	4121	5722	4200	5347	2635	2064	3590	2560	5817	4532	3246.86	1154	3578	2570	1857	3900	3688	2060	1309	2680	4284	2346	2917	2816	3297	4081	2137	3864	3213	2358	3772	2738.99	4886	3724	2932	2987	3278	2572	3572	3191	1983	2140.99	7159	1586	5239.99	3692
ENSG00000101574	METTL4	protein_coding	18	2537524	2571508	-1	methyltransferase like 4 [Source:HGNC Symbol;Acc:24726]	184	318	241	332	298	296	309	345	100	179	316	344	441	279	209	234	156	281	142	487	365	319	370	338	172	182	156	354	279	247	230	146	190	394	186	382	188	465	150	319	339	343	287	347	168	101	299	204	261	314	183	165	255	228	144	277	313	180	220	157	457	132	264	213	326	334	383	270	620	378	841	615	309	280	617	522	739	483	445	242	697	343	291	289	378	147	92	254	554	387	383	306	388	440	243	485	506	251	566	313	439	442	388	350	433	399	697	362	371	300	545	455	328	348
ENSG00000101577	LPIN2	protein_coding	18	2916992	3013313	-1	lipin 2 [Source:HGNC Symbol;Acc:14450]	1855	1462	1335	521	1198	841	481	3447	678	1068	1417	772	2498	1460	2479	889	975	975	421	4770	1138	1442	1287	1046	1779	1017	996	1085	1327	1143	1210	900	1218	1685	1233	1165	1326	1198	1017	2203	2154	2623	927	2680	2523	992	1004	961	3980	1240	1481	271	1025	1397	701	1214	1722	599	567	1284	1902	1041	1156	966	1477	1036	1022	930	2111	1043	904	1561	1388	2146	1236	3356	5652	2022	1042	652	1400	1670	727	1015	1376	607	950	2083	798	1626	1371	663	1418	1228	985	993	2594	909	1279	1494	1478	2653	835	905	1091	719	2174	1545	1002	1920	3820	2043	2103	1110
ENSG00000101596	SMCHD1	protein_coding	18	2655737	2805015	1	structural maintenance of chromosomes flexible hinge domain containing 1 [Source:HGNC Symbol;Acc:29090]	1334	2534	1705	2123	1582	1061	1505	3973	645	1601	3149	1881	2207	1962	2700	2400	1416	1551	600	6171	3750	1451	1986	1021	1411	1200	1077	1552	1906	1398	1367	819	1510	1159	1405	2009	1531	1789	1173	1645	1761	3002	2757	2335	1142	306	2262	1496	2074	1038	1406	1245	1505	1642	1215	1247	2450	1003	1312	1373	3672	1090	1000	997	2703	1959	2348	1798	2008	1652	2924	3138	2301	2167	3376	2466	6307	3239	2203	1465	3314	2694	1311	2844	1650	691	499	3211	2324	1822	3037	2612	2597	4060	838	2010	2945	1263	2391	2264	2778	2955	2732	1927	2957	2255	3835	2451	3292	1634	4962	2159	2910	1505
ENSG00000101605	MYOM1	protein_coding	18	3066805	3220106	-1	myomesin 1 [Source:HGNC Symbol;Acc:7613]	7	170	27	15	43	24	37	151	17	23	43	20	61	61	75	10	67	39	20	124	45	24	32	37	70	29	7	9	61	51	24	128	16	54	25	40	44	39	40	35	210	104	86	70	144	34	36	25	175	25	168	44	39	115	13	48	35	22	32	98	100	81	106	16	34	40	92	36	86	19	25	25	29	76	15	69	36	20	70	26	23	28	21	93	39	16	26	16	43	117	40	34	18	46	18	86	86	17	51	19	91	78	40	20	98	22	122	105	35	165	16	33	28	31
ENSG00000101608	MYL12A	protein_coding	18	3247479	3256234	1	myosin, light chain 12A, regulatory, non-sarcomeric [Source:HGNC Symbol;Acc:16701]	4583	11916.2	4433.39	6548.02	6523.41	3650.05	6501.03	7449.98	5620.51	3690.54	4814.64	2284	13664.5	3853.44	4597	3078	4755.53	4332.46	2399	6101	3178.42	6812.44	8881.03	8276.53	5824.95	7494.84	8055.9	4160	8246.86	7576.59	4219.03	6735.01	4122.57	3902.27	8451.91	5345.02	6672.89	4715.17	4291.52	5678.48	3944.37	8706.5	5445.52	6174.48	3920.82	1820	3142	6955.56	4855	10660.6	4677.99	3264	8520.76	6264	5716.47	8157	7544	9295.47	1948	6978.5	8854.44	3188.44	3630	6324	11108.7	9063.51	8966.95	13063.6	6693.92	6612.54	6491	4912.42	5767.52	4963	4370.56	8143.55	10497.5	6849.44	8353.51	1978	9687.46	6265	3802.49	6107.08	7143.24	7564	5760	8975.7	8690.5	4047.85	5966.12	5192	7233	6820.14	4569.05	7547.45	6944.45	4035.02	6982.55	8078.56	7876.99	3286.42	5701	6586.49	6717.27	8086.72	9754.11	5627.72	2389.87	5339.03	14114.8	3843	9530.13	6935.45
ENSG00000101624	CEP76	protein_coding	18	12661832	12702776	-1	centrosomal protein 76kDa [Source:HGNC Symbol;Acc:25727]	96	164	144	370	289	136	211	347	90	146	259	225	388	145	173	187	120	184	113	261	346	196	196	193	190	247	192	174	167	179	200	75	122	165	186	111	141	262	93	137	169	238	229	250	179	121	178	198	178	191	129	175	125	115	74	223	201	213	141	116	257	106	175	189	142	296	194	153	268	276	442	330	242	86	230	182	474	230	226	129	256	133	107	141	187	71	54	134	247	196	197	239	250	339	94	318	244	139	221	254	242	204	302	159	223	169	273	256	304	187	256	227	343	158
ENSG00000101638	ST8SIA5	protein_coding	18	44259081	44339220	-1	ST8 alpha-N-acetyl-neuraminide alpha-2,8-sialyltransferase 5 [Source:HGNC Symbol;Acc:17827]	1	10	26	17	12	17	1	14	1	1	7	15	3	8	8	3	1	3	4	5	20	1	0	2	4	1	5	0	2	6	3	2	1	2	1	0	8	23	8	1	5	1	0	7	102	29	3	2	3	0	1	4	5	1	0	3	7	1	2	3	197	0	21	0	58	5	5	2	64	3	68	98	233	3	2	1	3	0	0	3	0	35	0	0	2298	2	2	0	2	2	1	0	23	1	0	21	1	4	2704	0	8	4	18	11	0	0	1	8	2	2	2	0	0	2
ENSG00000101639	CEP192	protein_coding	18	12991361	13125051	1	centrosomal protein 192kDa [Source:HGNC Symbol;Acc:25515]	584	858	912	676	855	772	725	1262	461	847	1194	597	1152	677	929	1371	871	1257	356	1346	1627	1103	878	734	801	643	603	1166	1074	874	558	297	603	566	626	910	528	1167	573	505	1066	1473	954	992	868	468	804	464	606	532	500	745	783	695	425	854	1571	525	605	778	1338	471	614	692	1069	1046	924	1338	1245	1514	2510	1491	987	588	1558	695	1574	956	911	1809	1373	962	662	773	739	259	234	591	1309	1454	739	961	985	2340	411	1553	915	401	810	657	1632	1029	1893	773	1136	709	1327	1328	2303	687	1410	882	824	1564
ENSG00000101654	RNMT	protein_coding	18	13726659	13764557	1	RNA (guanine-7-) methyltransferase [Source:HGNC Symbol;Acc:10075]	1682	1574	1666	1939	1921	1021	2357	2938	1015	1064	2550	1946	2376	1856	1262	1439	1459	1445	668	2143	3364	2686	3748	1712	1893	1766	1339	2501	1922	1894	1207	1305	1428	1056	1615	1750	1272	2463	925	1422	2411	2343	1294	1411	1524	852	1786	2660	1525	1482	1916	1088	1454	1587	646	2216	2056	1288	1556	1590	1828	1475	1126	1376	1959	1587	1805	1641	2231	2289	2094	2877	1489	1385	1563	1840	2936	2678	2820	1258	3616	1081	1679	2284	2720	886	806	2708	2465	1547	3922	3569	1742	3198	1600	3091	3174	1742	1811	2033	3209	3586	2321	2321	2286	1664	3411	2179	2699	1944	5399	1777	3041	1429
ENSG00000101665	SMAD7	protein_coding	18	46446223	46477081	-1	SMAD family member 7 [Source:HGNC Symbol;Acc:6773]	210	557	250	391	802	347	270	808	308	138	339	1199	231	109	575	224	352	320	98	388	319	542	292	404	325	370	253	242	600	238	147	145	155	1461	408	198	202	204	517	389	601	496	308	698	199	113	314	363	540	301	191	397	612	385	265	547	221	426	91	486	514	255	199	684	398	799	494	503	289	489	377	321	359	712	57	1201	706	791	289	381	349	524	103	684	368	705	453	335	664	286	399	64	460	352	192	488	608	140	592	530	457	616	284	306	169	517	610	896	636	518	441	389	429	202
ENSG00000101670	LIPG	protein_coding	18	47087069	47119276	1	lipase, endothelial [Source:HGNC Symbol;Acc:6623]	4	95	139	68	624	27	4	184	40	7	30	256	26	33	107	2	102	18	5	56	13	12	156	35	49	376	106	106	108	21	11	11	6	1974	561	29	341	220	141	72	105	113	73	25	176	46	7	38	55	21	114	200	512	152	55	172	37	462	2	70	184	113	22	21	843	130	53	96	44	35	50	1	98	253	30	62	7	1522	8	40	56	55	18	38	86	25	125	86	31	12	46	48	142	132	17	46	36	28	27	65	158	205	8	71	19	3	186	2	36	265	70	24	11	39
ENSG00000101680	LAMA1	protein_coding	18	6941743	7117813	-1	laminin, alpha 1 [Source:HGNC Symbol;Acc:6481]	615	184	165	1384	1315	315	1398	3137	1971	188	1860	347	3094	2702	435	744	167	84	1751	235	262	11173	6023	1009	1013	1566	6690	380	1984	4238	1702	766	174	215	2312	747	723	23	382	383	334	351	1658	341	80	710	499	2665	1504	2910	833	420	1010	296	164	249	500	428	543	229	831	3283	3715	2621	43	108	114	741	574	238	51	3850	344	264	105	56	7415	30	2234	541	254	27	448	927	1007	242	7573	4827	99	474	177	415	133	9205	850	190	206	1197	181	22	312	1076	6497	1548	366	612	465	167	135	10	15942	145	7137	1464
ENSG00000101695	RNF125	protein_coding	18	29598335	29653176	1	ring finger protein 125, E3 ubiquitin protein ligase [Source:HGNC Symbol;Acc:21150]	1127	493.09	166.49	518	630	649	230	496.46	739	213	1054.72	23	280.3	293.26	256.91	188	228.6	402.48	116	316.87	351.77	447	1831	1066.78	818	455	517	401	413.76	574	512	474	1089	245.47	1160	553	466	116.87	533	247	589.67	417	1080.82	171.71	141	48	456	507	373.93	473.79	990.82	337	398	260	290	653	1139	431	1761	946	797.19	144	2443.37	300.14	665.66	208.01	190.81	205	858	221	170	224	158	503.65	1972	392	951	240	978.05	768	279	216	486	276.36	277	124	462	1321	444	431	864	700	473	1892	236	166	443	229	993.03	736	554	295	182.06	392	903	2120	1765.1	160	500	301	424	975	1025	237
ENSG00000101745	ANKRD12	protein_coding	18	9136226	9285206	1	ankyrin repeat domain 12 [Source:HGNC Symbol;Acc:29135]	977	1449	1588.9	938	1266	762.92	1357	2174	609	875	1365.87	824.9	1909.97	898	1932	868	968	1076	150	1273.64	1140	1243.94	1316	1048.67	939	1622.91	953.86	1301	2204	1644	1141	777	1103	803	1259	1200	1207	2057	1078	1152	1905.81	1453	1787.96	1238	642.88	122	841	952	1729	576	1405.94	612	724	1469.95	752	2028.91	1760	750	1229.87	1177.89	1885	345	645.9	574	1389.9	1333.94	1976	1203.89	1878.91	2075	2124.84	3510.96	1853	1816	1422	1848	1883	1659	1684	746	1563	1809	760	1678	1288	528	297	1611	1089	1385	2505	1702	2281	1757	718	2913.96	1598.88	905	1695	1136	2244	2301	2141	745	2843.85	1407	2260.02	1123	1595	771	1560	844	2041	865
ENSG00000101746	NOL4	protein_coding	18	31431064	31804916	-1	nucleolar protein 4 [Source:HGNC Symbol;Acc:7870]	0	0	0	0	2	0	0	0	0	1	0	1	0	0	9	0	1	0	1	1	4	0	0	0	1	1	0	0	0	0	0	0	0	0	0	2	0	1	0	1	0	5	0	0	0	0	0	0	2	0	0	1	1	0	0	0	0	0	0	0	2	0	0	0	0	0	0	0	0	0	0	0	0	12	0	0	0	0	0	0	0	0	0	0	0	2	0	0	4	0	0	1	0	0	0	0	0	0	0	3	0	0	1	2	1	0	0	0	0	0	6	0	1	0
ENSG00000101751	POLI	protein_coding	18	51795774	51847636	1	polymerase (DNA directed) iota [Source:HGNC Symbol;Acc:9182]	473	574	422	768	506	453	592	709	268	366	479	625	1166	612	344	343	335	550	230	901	778	561	371	329	311	395	543	406	851	724	573	423	330	455	183	418	880	500	512	524	1176	925	403	716	582	117	645	320	344	348	493	624	375	612	485	778	452	248	474	702	488	288	526	333	696	453	694	760	833	643	479	1069	1020	419	1122	567	711	878	1145	808	687	422	360	565	511	778	189	486	622	1026	709	712	449	1478	250	1607	884	198	538	464	1594	1007	969	312	960	860	1009	811	1634	463	613	755	349	827
ENSG00000101752	MIB1	protein_coding	18	19284918	19450918	1	mindbomb E3 ubiquitin protein ligase 1 [Source:HGNC Symbol;Acc:21086]	1762	1484	604	2319	2244	2456	1448	3971	646	2086	2350	1714	2823	1175	1054	2131	709	1683	632	4579	2269	1180	1980	1435	1319	1635	1162	1598	1718	2606	1944	777	2074	903	1289	2015	1211	2353	1937	917	1824	2921	3478	2392	1490	484	1502	1524	1827	679	1315	1107	1743	1797	745	2681	1857	873	2012	1642	1306	568	869	1087	2770	2479	3458	2640	1446	1651	3182	2251	2552	1720	4364	1829	5503	2851	4172	1523	2173	1182	2188	3331	2080	749	609	1025	2570	2817	2605	2424	2418	3245	817	3905	2268	1296	3834	1201	4018	3638	4194	769	2894	3748	3261	1922	3091	1151	3264	1813	2243	1504
ENSG00000101773	RBBP8	protein_coding	18	20378224	20606451	1	retinoblastoma binding protein 8 [Source:HGNC Symbol;Acc:9891]	1202	713	517	1439	634	1184	547	944	459	1228	655.09	261	982.18	707	591	860	502	737	306	1686	607	1259	1100	1218	913	1008	820	742	642	996	1488	296	407	1054	1012	816	826	683	420	504	582	635	506	507	268	248	691	640	1158	1315	531	423	748	409.03	662	1140	904	982	214	523	820	176	2098	827	758	899	596	1095	1532	605	1027	2961	897	354	1420	672	3352	894	1108	435	2042	564	682	691	845	631	182	1523	1250	619	939	788	895	979	669	616	1028	443	680	1234	1032.19	510	783	554	908	713	1121	567	626	592	4982	539	1543	533
ENSG00000101782	RIOK3	protein_coding	18	21032787	21066567	1	RIO kinase 3 (yeast) [Source:HGNC Symbol;Acc:11451]	1284	1180	1508	989	1020	1170	1233	2253	552	1002	1025	970	2041	789	1006	877	829	1166	375	3355	1402	1586	1820	1141	1315	1933	1760	1174	1786	1272	2249	747	1157	1104	1971	732	1525	1223	1006	1059	2810	1363	1981	1272	1730	709	868	1951	1161	766	910	515	1432	1043	1072	1536	1886	1405	794	1020	1070	681	1296	1107	2267	1728	1573	2381	3659	1615	1623	2667	1633	995	1816	1487	1908	2227	1824	606	2132	1230	753	1216	1084	1139	363	1685	2006	942	1960	1350	2273	1904	838	3250	1857	1097	1611	1871	2037	1965	1529	705	1870	1437	2147	1461	1015	1270	1802	1473	1977	1741
ENSG00000101811	CSTF2	protein_coding	X	100075384	100095921	1	cleavage stimulation factor, 3' pre-RNA, subunit 2, 64kDa [Source:HGNC Symbol;Acc:2484]	344	575	435	335	314	316	441	360	367	411	304	578	440	349	342	548	303	616	691	230	814	642	557	588	440	372	381	466	420	333	892	283	696	385	372	310	421	286	282	344	267	531	267	436	294	551	387	338	352	389	641	477	252	362	297	450	316	439	418	324	929	549	372	498	344	542	668	538	860	583	419	457	730	291	609	571	1016	570	450	408	771	399	344	505	346	195	247	259	640	300	342	355	284	490	363	917	787	363	502	1034	430	423	490	275	336	366	580	534	471	558	612	548	886	296
ENSG00000101812	H2BFM	protein_coding	X	103268269	103297021	1	H2B histone family, member M [Source:HGNC Symbol;Acc:27867]	0	0	0	0	0	0	0	0	0	0	0	3	0	0	0	0	0	0	0	0	0	0	0	0	0	0	0	0	0	0	0	0	0	0	0	0	0	0	0	0	0	0	0	0	0	0	0	0	0	0	0	0	0	0	0	0	0	0	0	0	1	0	0	0	0	0	0	0	0	0	0	0	0	0	0	0	0	0	0	0	0	1	0	0	0	0	0	0	0	0	0	0	0	0	0	0	0	0	1	0	1	0	0	0	0	0	0	0	0	0	0	0	0	0
ENSG00000101825	MXRA5	protein_coding	X	3226606	3264684	-1	matrix-remodelling associated 5 [Source:HGNC Symbol;Acc:7539]	36	2926.6	1745.85	4008.92	3829.66	3473.98	460	746.8	2623.38	900.87	1373.73	1535.74	1018.98	72	716.95	69	1247.85	1361.77	633.88	1524.66	55	110	903.93	3410.95	3462.99	2174.89	1224.71	1228.58	3189.63	2170	145	1272.27	45	322	1069.68	532	1402.99	180	4296.34	161	2519.57	2166.71	522.96	540.95	7980.42	43	161.99	859.86	887	3923.7	2609.7	1375.96	6273.64	177	1310.93	1881.68	3046.44	3646.86	2506.73	2058.54	6065.76	1068.43	394.98	2952.4	18889.2	18894.4	23938.9	13735.3	537.83	7606.8	8787.52	38	3698.82	2535.72	266.98	2050.72	1540	1988.89	407.78	2735	6583.99	6355.25	980.92	3748.71	3531.05	899	1379.87	1881	20640.8	107	5368.85	101	2492.71	4659.81	2553.72	2556	1063.98	563	5399	481	1687.51	129	1627.78	108	273	373.92	1893	1074.99	709.91	111	444	392.5	1497	3004.23
ENSG00000101842	VSIG1	protein_coding	X	107288200	107322414	1	V-set and immunoglobulin domain containing 1 [Source:HGNC Symbol;Acc:28675]	0	12	13	22	15	3	1	6	4	2	0	1	7	0	58	3	6	1	0	3	0	2	15	0	1	10	3	1	13	3	5	0	1	4	10	5	11	3	4	14	5	2	0	2	2	3	1	2	13	3	3	6	4	1	9	10	4	4	0	0	99	4	2	3	4	14	27	32	53	6	2	2	24	59	0	10	2	9	0	1	14	3	3	4	10	0	0	6	0	2	11	0	10	5	1	0	2	7	3	5	7	0	2	11	6	3	21	3	2	4	2	1	9	3
ENSG00000101843	PSMD10	protein_coding	X	107327437	107334848	-1	proteasome (prosome, macropain) 26S subunit, non-ATPase, 10 [Source:HGNC Symbol;Acc:9555]	656	904	847	1123	868	648	551	767	700	1120	1356	1348	1158	1125	835.98	881	991	1042	546	669	1537	1276	1276	842	1333	1105	803	910	806	713	1566	781	1593	855	723	753	926	1384	1333	928	802	1038	1040	1103	681	677	918	877	912	920	1532	960	886	752	944	1146	1167	822	906	797	1026	419	780	905	1029	914	1491	1066	957	1344	816	1118	700	911	1187	1776	2197	2085	2006	972	1216	1114	1117	769	1185	726	521	876	1119	1125	926	644	1319	1067	1174	1297	6246	1003	1179	1784	92	1789	1044	901	1271	1026	1739	1296	621	1940	2520	1382	1646	1327
ENSG00000101844	ATG4A	protein_coding	X	107334898	107397901	1	autophagy related 4A, cysteine peptidase [Source:HGNC Symbol;Acc:16489]	200	386	444	234	482	183	181	201	275	413	432	383	417	323	248	98	335	560	155	299	388	257	424	604	487	506	395	409	373	274	497	302	345	303	343	258	304	459	275	563	360	196	363	320	242	182	136	365	321	331	277	212	406	308	507	436	337	397	373	251	445	125	305	327	313	346	514	337	439	483	274	441	339	346	257	558	538	373	463	229	438	481	179	206	430	232	176	373	467	232	223	97	446	220	577	479	1150	275	472	382	230	283	216	299	406	263	493	195	169	382	561	347	539	375
ENSG00000101846	STS	protein_coding	X	7137497	7272851	1	steroid sulfatase (microsomal), isozyme S [Source:HGNC Symbol;Acc:11425]	524	652	897	220	635	540	1178	199	239	575	841	151	1424	258	613	139	203	562	184	636	653	286	889	524	723	1294	840	440	539	493	880	2312	713	367	422	807	666	273	496	529	552	781	2777	702	736	190	355	523	396	351	958	273	1023	548	440	760	1433	451	1709	520	738	201	199	652	1677	603	761	663	633	550	898	2155	658	849	600	673	1307	631	363	181	649	950	656	522	628	341	456	258	284	277	506	320	802	703	502	346	1066	516	560	514	485	963	565	689	257	619	1184	823	374	376	1029	373	2199	422
ENSG00000101849	TBL1X	protein_coding	X	9431335	9687780	1	transducin (beta)-like 1X-linked [Source:HGNC Symbol;Acc:11585]	41	646	401	695	863	1414	882	533	123	545	576	1859	568	360	1105	699	368	428	850	639	998	546	562	514	613	673	516	188	502	484	965	1392	760	263	649	502	690	573	468	674	375	571	291	819	997	700	488	585	845	320	495	500	940	757	338	643	619	483	852	625	1137	508	648	472	611	719	700	529	748	580	809	895	1013	777	539	425	910	769	744	463.99	1063	602	68	774	574	70	272	438	1074	493	508	23	331	643	617	510	973	176	546	737	256	1270	451	78	446	615	362	897	905	60	594	673	221	260
ENSG00000101850	GPR143	protein_coding	X	9693386	9754337	-1	G protein-coupled receptor 143 [Source:HGNC Symbol;Acc:20145]	14	1627	7045	2674	1879	786	3912	3831	4892	2478	2643	1262	5799	8609	9818	2930	1513	3266	2654	1063	4554	4422	5144	5578	8059	4276	2045	1837	1398	1999	14123	4429	5242	2298	3238	5258	3105	2873	1849	547	963	659	3655	1682	2976	4681	2891	5311	2146	1963	6603	2599	4185	4299	2744	3434	589	1289	7423	3187	38	3087	7999	3964	0	67	3	6	14	6	1	4328	4	213	1358	27	6795	7935	3520	3312	548	2	3058	1841	5	1159	3866	1411	0	5033	1457	5374	384	3510	4	3007	5208	2067	3	3165	4986	2191	2360	193	3756	2386	5975	3237	2353	26	3260	4760	10977	5854
ENSG00000101856	PGRMC1	protein_coding	X	118370216	118378429	1	progesterone receptor membrane component 1 [Source:HGNC Symbol;Acc:16090]	1974	2509	1357	2586	2779	2518	1488	1508	1742	2263	2615	3070	1226	2349	2474	2912	2539	4345	2421	4002	4896	2446	3263	2976	4142	2136	1821	3740	2100	1021	2828	4541	6287	2226	1751	1313	1747	1561	3719	4306	2465	3206	1886	2337	3532	2680	2099	2703	3428	1665	3012	4250	3203	2368	3659	2378	4208	1938	3231	2291	3766	1765	1023	2382	4188	1845	3429	3183	3031	3360	1809	1917	2601	3122	2690	6194	3730	8038	1731	1223	3135	3294	1895	3025	3105	2434	1104	1904	2046	1910	1751	115	2338	3271	1522	3633	8803	2366	4056	2291	3359	4912	2348	2543	1601	2448	3869	2739	2266	4243	6299	2561	2509	1754
ENSG00000101868	POLA1	protein_coding	X	24712036	25015103	1	polymerase (DNA directed), alpha 1, catalytic subunit [Source:HGNC Symbol;Acc:9173]	885	683	541	688	397	1604	633	783	513	806	963	940	683	1096	1382	1225	403	741	1279	619	1193	1009	894	869	764	939	457	689	701	364	1428	1734	997	970	879	893	621	324	321	697	547	1169	565	1334	464	459	939	505	928	646	898	640	808	640	449	709	1087	688	712	605	1453	600	879	703	860	644	768	1032	1223	725	1072	1164	769	551	1301	1348	3407	1142	619	720	1402	617	531	822	405	325	268	533	632	785	586	1024	415	1498	790	273	2074	391	901	1930	587	880	1619	775	545	917	956	1225	967	1354	2640	445	1363	423
ENSG00000101871	MID1	protein_coding	X	10413350	10851773	-1	midline 1 (Opitz/BBB syndrome) [Source:HGNC Symbol;Acc:7095]	67	2270	1430	259	564	336	1945	942	880	1528	829	463	1141	1335	3007	1024	924	1022	1638	788	1266	1877	780	99	1164	424	1245	507	656	446	8879	1555	3653	72	1028	1523	1760	577	514	643	1042	2098	351	1041	793	929	2021	2063	875	71	5072	721	694	4871	715	3353	573	211	374	628	720	1501	1141	1274	4050	853	918	691	872	367	705	1118	1474	366	2885	594	1968	4243	948	1887	1071	346	826	2527	196	177	605	199	637	1787	452	2162	305	2076	960	1786	3563	293	298	578	1316	1683	589	238	57	731	2476	1849	1235	1206	975	1427	1174	808
ENSG00000101882	NKAP	protein_coding	X	119059014	119077735	-1	NFKB activating protein [Source:HGNC Symbol;Acc:29873]	353	549	570	562	482	266	296	424	470	441	542	495	704	756	499	355	448.01	549	268	428	644	578	616	467	564	442	350	507	478	257	686	391	383	575	282	410	395	778	378	482	483	641	478	515	289	324	430	431	559	453	721	388	409	444	334	587	412	366	528	454	552	293	427	465	322	300	478	403	456	385	321	672	393	403	386	952	786	1084	509	356	583	339	309	359	360	454	218	385	463	421	438	308	370	554	513	489	2349	346	577	937	487	638	394	308	429	417	531	545	327	670	712	506	862	387
ENSG00000101883	RHOXF1	protein_coding	X	119243025	119249847	-1	Rhox homeobox family, member 1 [Source:HGNC Symbol;Acc:29993]	0	0	0	1	0	0	0	0	1	2	0	0	0	2	0	0	0	0	1	0	1	0	1	1	0	1	1	1	0	0	3	0	0	1	1	0	0	0	0	0	0	0	0	0	1	0	0	0	2	0	0	0	3	3	1	0	0	0	0	2	1	0	0	0	1	1	1	2	2	0	1	0	31	0	1	0	0	2	0	0	1	1	0	0	1	1	0	0	0	0	2	0	0	1	0	0	0	2	0	0	3	0	0	3	0	0	0	1	0	1	0	0	1	3
ENSG00000101888	NXT2	protein_coding	X	108779010	108787919	1	nuclear transport factor 2-like export factor 2 [Source:HGNC Symbol;Acc:18151]	730	344	242	164	722	181	96	376	947	269	2082	1466	1129	236	277	172	206	306	1265	362	285	2810	471	283	817	341	213	247	231	135	1159	152	816	719	470	335	325	2602	190	272	248	183	270	261	283	371	152	164	273	170	325	418	647	264	219	248	316	314	326	254	757	709	260	243	544	435	982	607	665	667	500	697	1073	528	815	547	396	1357	333	306	390	542	613	359	287	188	130	243	324	447	400	406	501	555	279	2317	8849	2353	3138	481	1211	359	230	339	644	551	743	278	160	4462	594	2874	320	249
ENSG00000101890	GUCY2F	protein_coding	X	108616135	108725301	-1	guanylate cyclase 2F, retinal [Source:HGNC Symbol;Acc:4691]	0	1	0	0	0	0	0	0	0	0	0	0	0	0	0	0	0	0	0	0	0	0	0	0	0	1	0	0	0	0	0	0	2	0	0	0	0	0	0	0	0	1	0	0	0	0	0	0	2	0	0	0	0	0	0	0	0	1	0	0	0	0	0	0	1	1	1	3	1	0	0	4	1	1	2	1	0	0	0	0	0	2	0	0	0	0	0	0	0	0	0	0	1	1	2	0	0	0	17	0	0	0	0	0	0	0	1	0	0	0	0	0	0	0
ENSG00000101892	ATP1B4	protein_coding	X	119495967	119516226	1	ATPase, Na+/K+ transporting, beta 4 polypeptide [Source:HGNC Symbol;Acc:808]	0	0	0	0	0	0	0	0	0	0	0	0	0	0	0	0	0	0	0	0	1	0	0	0	0	1	0	1	0	0	0	0	2	0	0	0	0	0	2	1	0	0	0	0	0	0	0	0	0	0	0	0	5	0	0	0	0	0	0	0	5	0	0	0	0	2	0	0	0	0	2	0	12	4	0	0	0	0	0	1	0	0	0	1	0	0	0	0	0	0	1	0	0	1	0	0	0	0	0	0	0	1	0	0	0	0	2	0	0	0	0	0	0	0
ENSG00000101898	RP3-324O17.4	pseudogene	20	30135307	30135852	1		12.66	55.18	23.22	33.37	87.65	61.69	78.56	22.75	29.29	14.15	73.47	103.92	51.07	45.64	18.95	62.25	2	49.86	33.21	50.93	71.05	27.13	38.43	71.72	35.64	15.34	27.56	30.5	39.44	10.67	41.66	34.28	52.6	57.2	40.32	27.15	41.48	25.42	44.18	18.13	45.89	27.09	52.23	30.27	51.51	34.14	43.49	43.34	59.71	27.81	140.17	34.99	27.39	50.54	12.14	63.67	25.75	27.97	50.57	27.86	56.47	55.42	34.82	63.23	22.17	58.86	53.8	21.09	19.66	45.22	25.61	25.61	31.43	31.02	8	69.45	82.18	40.75	38.3	49.56	46.31	17.64	16.42	25.1	20.32	1	14.38	29.72	5	46.74	37.92	32.14	22.32	50.3	20.87	45.53	101.17	50.48	28.17	34.51	35.45	54.85	78.19	20.24	32.61	21.63	52.9	38.35	71.8	23.1	51.57	46.59	58.76	53.34
ENSG00000101901	ALG13	protein_coding	X	110909043	111003877	1	asparagine-linked glycosylation 13 homolog (S. cerevisiae) [Source:HGNC Symbol;Acc:30881]	245	866	505	912	581	394	342	446	521	893	702	1568	629	742	586	556	599	584	475	461	962	719	663	703	746	790	364	537	663	430	744	468	1215	485	442	461	473	725	890	515	705	774	674	834	384	171	453	452	817	330	879	553	416	527	566	572	837	339	805	626	690	435	709	565	629	641	1168	613	685	752	594	652	587	1322	1391	985	1349	1395	725	1047	773	891	601	498	806	639	334	409	941	1024	874	446	618	1174	487	829	2485	463	756	1098	1046	1071	757	772	539	624	961	558	735	1028	966	1022	573	992
ENSG00000101911	PRPS2	protein_coding	X	12809474	12842341	1	phosphoribosyl pyrophosphate synthetase 2 [Source:HGNC Symbol;Acc:9465]	52	175	551	1238	990	735	523	536	495	932	1324	1006	1259	968	854	1523	202	584	1293	1384	1551	1214	1469	562	988	729	545	633	630	1429	1465	2733	631	1084	942	1067	713	796	336	1191	536	947	737	873	633	918	743	723	1004	157	538	1016	945	1020	873	1101	1170	718	1107	879	1354	435	866	686	1055	1168	1384	2970	1053	1120	1234	2019	443	1250	1270	1435	3430	162	1386	512	1899	865	1139	1318	1035	506	649	1411	1858	793	1097	149	1042	923	948	412	1522	1060	1434	1851	997	497	1397	1311	305	1387	2388	984	436	2799	4460	821	838	3102
ENSG00000101916	TLR8	protein_coding	X	12924739	12941288	1	toll-like receptor 8 [Source:HGNC Symbol;Acc:15632]	249	112	428	52	97	39	46	817	52	85	28	23	822	76	197	22	153	73	20	30	6	19	198	88	90	56	51	68	335	68	42	15	88	87	68	173	71	120	101	535	89	52	15	28	8	9	164	45	190	230	24	61	404	233	325	68	69	7	12	63	469	45	4	49	251	202	211	192	159	182	32	24	277	317	6	854	131	147	38	51	345	736	85	118	241	181	70	151	23	17	225	5	606	93	91	49	253	520	90	2223	68	18	45	231	751	41	539	45	13	49	63	18	449	110
ENSG00000101928	MOSPD1	protein_coding	X	134021656	134049297	-1	motile sperm domain containing 1 [Source:HGNC Symbol;Acc:25235]	258	880	1312	455	957	494	496	749	472	1011	1229	1060	1185	874	1012	330	735	659	154	390	512	688	764	778	1494	729	822	594	455	798	3537	1029	1270	403	771	420	1158	458	853	451	845	1029	739	676	319	137	1067	634	574	410	2327	457	720	807	561	621	495	429	601	558	338	202	518	685	338	462	693	571	288	624	402	1299	393	531	209	868	1334	1174	996	478	604	298	789	536	400	614	236	758	538	868	652	282	571	2049	960	1486	3329	350	536	1031	1051	651	720	772	538	897	1015	643	453	690	1366	967	1376	980
ENSG00000101935	AMMECR1	protein_coding	X	109437414	109683461	-1	Alport syndrome, mental retardation, midface hypoplasia and elliptocytosis chromosomal region gene 1 [Source:HGNC Symbol;Acc:467]	52	406	202	611	294	325	249	250	432	1084	437	496	267	281	225	351	254	641	341	469	533	197	891	656	373	941	705	898	446	534	577	853	1259	213	860	688	527	410	567	410	262	566	354	302	313	289	334	626	486	227	1176	634	401	220	195	1179	654	1017	890	388	876	255	50	471	407	1598	685	682	261	839	607	362	352	420	2107	459	1626	366	669	940	912	785	406	344	870	236	181	205	2560	332	434	74	779	678	795	697	2786	359	544	568	198	468	454	546	348	538	1365	571	608	871	973	436	862	406
ENSG00000101938	CHRDL1	protein_coding	X	109917084	110039286	-1	chordin-like 1 [Source:HGNC Symbol;Acc:29861]	0	60	200	63	577	997	99	125	24	74	40	181	108	75	516	1095	422	21	157	68	653	63	302	655	24	43	44	115	191	10	297	80	518	82	26	444	5342	47	512	701	3307	253	24	22	60	21	49	0	134	45	2142	513	55	102	74	458	22	109	42	522	1578	133	5	298	832	61	582	18	21	31	68	38	18	1361	41	44	84	321	3023	75	70	11	75	43	3493	50	7	19	6	234	7	23	87	815	157	282	947	5	604	194	2527	1838	332	49	52	1	132	1595	278	173	86	161	22	369
ENSG00000101940	WDR13	protein_coding	X	48448430	48463581	1	WD repeat domain 13 [Source:HGNC Symbol;Acc:14352]	758	1358	1123	1094	1030	1470	1208	793	1250	1161	1271	1607	1296	1304	835	607	923	1190	1194	966	843	1080	1318	1845	1114	1348	724	1316	1425	1257	966	1073	833	901	1150	817	1077	982	636	1225	967	1292	1870	1226	1894	1115	676	900	1180	1162	1507	803	937	1011	674	1285	1177	990	1028	1356	851	1229	1432	1243	1006	728	882	1118	1016	1708	966	1371	944	1160	795	2461	1413	1458	2110	1287	1413	1587	672	1157	1955	1224	1718	1428	1334	918	1093	731	1009	1024	1666	2281	2223	687	1532	1353	1547	1429	1636	1651	952	815	1268	1236	701	2353	1455	1139	1781	1919
ENSG00000101945	SUV39H1	protein_coding	X	48553945	48567403	1	suppressor of variegation 3-9 homolog 1 (Drosophila) [Source:HGNC Symbol;Acc:11479]	292	326	516	416	283	376	473	162	702	573	660	387	378	516	530	353	309	339	977	417	367	439	418	486	397	390	326	341	350	391	427	563	326	288	390	354	300	386	154	213	472	529	428	263	514	559	265	214	259	575	369	397	279	240	285	399	366	335	353	253	542	371	170	333	312	475	416	413	544	513	676	378	429	206	447	306	711	370	311	294	873	554	369	318	345	218	346	269	621	368	321	322	337	566	746	487	951	314	218	943	308	404	367	367	298	226	346	451	411	547	814	317	769	437
ENSG00000101951	PAGE4	protein_coding	X	49593863	49598576	1	P antigen family, member 4 (prostate associated) [Source:HGNC Symbol;Acc:4108]	0	0	0	0	0	0	0	0	0	0	0	0	0	0	0	0	0	0	0	0	0	0	0	0	0	0	0	0	0	0	0	0	0	0	0	0	0	0	0	0	0	0	0	0	0	0	0	0	0	0	0	0	0	0	0	0	0	0	0	0	0	0	0	0	0	0	0	0	1	0	0	1	4	0	0	0	0	0	0	0	9	0	0	0	0	0	0	0	0	0	0	0	0	0	0	0	0	2	0	0	0	0	0	0	0	0	0	0	0	0	0	4	0	0
ENSG00000101955	SRPX	protein_coding	X	38008589	38080696	-1	sushi-repeat containing protein, X-linked [Source:HGNC Symbol;Acc:11309]	3056	2129	6845	1766	2550	1333	781	2303	1347	1388	3064	1155	2747	1177	483	1184	2668	2113	3709	829	1272	1855	1395	3454	1822	1247	2372	3757	3958	3817	9556	17326	1069	2799	1651	997	2854	7156	2675	9451	1867	4102	3130	611	1059	1376	941	1837	4069	2221	2083	2024	1659	2106	730	1672	3624	3140	2770	2390	744	2821	2347	1645	1336	1731	4548	9123	4986	8226	3162	1546	1719	1380	125	6469	3846	3121	2453	1265	1206	4271	1480	1997	24623	2390	2113	1286	8281	3121	1749	3466	854	1549	9883	1304	1934	1350	9022	16	2171	3707	2593	1952	2562	566	2417	437	159	9247	3954	1561	4677	3302
ENSG00000101958	GLRA2	protein_coding	X	14547420	14749934	1	glycine receptor, alpha 2 [Source:HGNC Symbol;Acc:4327]	0	18	0	0	9	4	92	2	0	25	0	0	0	0	27	0	3	27	1	1	0	197	1	0	7	0	0	2	0	0	23	104	1	1	127	1	119	0	21	2	2	2	0	24	33	0	4	8	2	0	39	4	2	142	68	263	11	0	1	0	136	63	1	3	2	0	0	0	0	0	0	32	1	0	28	10	2	9364	10	21	3	0	6	22	0	0	1	0	1	1	10	0	265	0	0	4	1	0	0	0	578	52	0	0	13	37	38	5	5	5	0	0	2	0
ENSG00000101966	XIAP	protein_coding	X	122993574	123047829	1	X-linked inhibitor of apoptosis [Source:HGNC Symbol;Acc:592]	1167	1585	921	1384	1372	654	608	1084	919	1335	1160	1670	1018	868	1221	844	867	1223	434	733	1322	982	1550	1198	1239	1018	675	1324	946	976	1620	1120	1888	627	913	1095	839	1116	1566	1397	697	1577	1252	1168	987	429	791	857	1835	606	1302	908	839	1231	1176	1227	1286	715	1913	970	1487	757	777	949	1634	1685	2704	2139	1390	2704	2034	1520	1161	2353	1123	2981	1725	2225	1684	1345	1444	2613	1062	1728	1645	751	614	789	2609	1182	1487	982	1550	1736	1705	2171	5915	982	2467	2121	1741	1828	1406	1556	1447	1511	2669	1055	1234	1953	2095	1860	1993	1036
ENSG00000101972	STAG2	protein_coding	X	123094062	123556514	1	stromal antigen 2 [Source:HGNC Symbol;Acc:11355]	2971	2599	2070	1931	2138	1762	1354	3179	1996	3216	2495	2720	2962	3568	4243	3262	1666	2566	1714	2173	3941	2812	3381	2422	1920	2514	1313	2045	2338	1452	2911	1781	4418	1585	2070	2204	1965	3462	2887	2212	1948	3250	2482	3716	1572	720	2774	1727	3531	943	3183	3738	1595	2439	1224	3148	3456	1811	2758	2636	4039	1225	1460	1873	4103	2596	3584	3536	1796	3136	3412	3317	2063	5122	5891	5898	6656	6835	2979	3474	3394	3338	2550	3567	2536	1129	595	2014	2767	3546	3245	2548	3441	4905	2065	4524	15725	2666	4347	4855	3897	6205	3642	2451	3470	3918	4974	3726	2863	5945	5581	3966	4555	1423
ENSG00000101974	ATP11C	protein_coding	X	138808505	139027435	-1	ATPase, class VI, type 11C [Source:HGNC Symbol;Acc:13554]	65	943	365	890	1245	637	353	614	392	647	373	1759	642	41	750	1175	418	880	337	617	1095	400	1135	716	447	554	260	548	877	684	833	534	938	345	388	876	466	704	592	961	469	687	758	915	356	396	497	728	838	495	561	927	793	535	551	609	1182	392	900	735	1336	261	326	471	1108	788	1345	1030	384	1020	875	577	646	871	1196	1553	1408	1453	874	1086	247	1254	634	633	711	240	160	538	1031	491	998	28	1043	822	581	868	852	553	1050	1697	733	830	1328	492	1005	783	365	799	1070	975	1018	427	571	509
ENSG00000101977	MCF¬†2.00	protein_coding	X	138663929	138790386	-1	MCF.2 cell line derived transforming sequence [Source:HGNC Symbol;Acc:6940]	0	5	1	2	56	0	3	2	2	1	206	8	104	0	6	2	1	0	4	4	90	40	2	2	0	0	0	0	4	429	0	0	1	0	15	4	0	14	4	1	1	0	2	0	9	0	3	0	2	131	0	3	4	0	2	5	1	2	1	1	12	1	0	31	6	6	5	7	0	4	0	22	6	3	7	7	1361	0	0	2	0	15	14	0	5	9	1	0	0	1	1	1	3	486	0	0	3	0	5	7	7	0	2	2	12	2	3	2	1	2	161	0	5	1580
ENSG00000101981	F9	protein_coding	X	138612917	138645617	1	coagulation factor IX [Source:HGNC Symbol;Acc:3551]	0	0	0	0	0	0	0	0	0	0	0	0	0	0	0	0	0	0	0	0	0	0	0	0	0	0	0	0	0	0	0	0	0	0	0	0	0	0	0	0	0	0	0	0	0	0	0	0	0	0	0	0	0	0	0	0	0	0	0	0	0	0	0	0	0	0	0	0	0	0	0	0	0	0	0	0	0	0	0	0	0	0	0	0	0	0	0	0	0	0	0	0	0	0	0	0	0	0	0	0	0	0	0	0	0	0	0	0	0	0	0	0	0	0
ENSG00000101986	ABCD1	protein_coding	X	152990323	153010216	1	ATP-binding cassette, sub-family D (ALD), member 1 [Source:HGNC Symbol;Acc:61]	741	1499	4659	300	499	425	371	879	1355	889	1097	707	764	3674	666	273	931	1075	886	437	1109	1010.99	9678	1458	1153	1760	1534	886	1292	1249	1819	2682	878	1102	1401	2976	817	5919	1067	578	572	1187	2938	1089	3426	2292	920	4654	1333	1558	2705	510	546	1859	2556	399	667	712	627	915	481	1524	171	1477	612	486	1038	922	473	2048	1553	442	765	790	549	1041	1404	824	798	1671	614	2606	735	1162	1688	600	4908	1009	1050	784	975	961	925	2001	3556	771	3853	1540	1027	1663	1018	741	371	1798	2526	858	2681	645	686	570	3062	936	6006	1357
ENSG00000101997	CCDC22	protein_coding	X	49091927	49106987	1	coiled-coil domain containing 22 [Source:HGNC Symbol;Acc:28909]	269	346	417	303	201	265	354	657	304	318	212	586	370	406	445	327	331	392	465	326	545	562	511	387	445	339	335	335	404	385	768	340	399	476	365	353	379	337	241	330	338	361	245	417	408	476	395	368	413	379	524	347	409	341	338	500	349	459	286	360	496	540	521	446	442	301	338	312	591	492	298	669	353	250	394	888	498	694	477	535	464	390	361	391	340	358	441	490	676	313	329	345	290	402	370	579	945	265	276	591	336	543	247	359	375	318	598	459	509	460	587	359	993	466
ENSG00000102001	CACNA1F	protein_coding	X	49061523	49089833	-1	calcium channel, voltage-dependent, L type, alpha 1F subunit [Source:HGNC Symbol;Acc:1393]	1	8	6	8	7	2	10	6	3	2	0	2	11	17	7	2	4	0	8	0	0	6	5	4	3	1	2	5	4	3	3	2	3	5	1	6	0	35	2	5	20	2	7	5	14	15	1	1	19	2	6	3	8	5	7	11	1	1	6	3	12	4	0	1	7	2	21	16	47	15	2	33	9	6	1	12	2	5	2	0	0	29	2	3	6	7	8	12	10	7	7	2	7	11	6	5	3	2	2	6	40	7	8	2	25	0	3	0	2	1	1	1	7	15
ENSG00000102003	SYP	protein_coding	X	49044269	49056718	-1	synaptophysin [Source:HGNC Symbol;Acc:11506]	315	109	19	29	131	82	656	40	31	28	82	417	72	63	49	56	34	106	44	181	45	9	35	58	152	27	31	39	146	293	12	122	28	42	23	43	56	37	15	83	71	11	59	25	313	155	17	41	25	57	27	244	133	107	197	235	132	47	182	195	224	162	24	106	472	37	43	54	311	290	59	454	151	62	98	195	207	67	126	41	11	310	40	254	35	43	887	85	70	45	78	166	88	100	41	38	139	43	60	695	207	149	54	9	1209	578	92	136	33	53	65	19	125	48
ENSG00000102007	PLP2	protein_coding	X	49028273	49031588	1	proteolipid protein 2 (colonic epithelium-enriched) [Source:HGNC Symbol;Acc:9087]	2747	1820	612	1805	2194	3749	574	483	3026	2089	2795	1205	2190	1637	1270	403	949	1035	3234	1560	956	3374	2833	5789	1880	5546	5869	4131	2314	3454	160	3323	326	1241	3969	2826	2494	631	961	1748	951	1598	5628	778	951	1476	180	3273	3875	5886	1701	1104	3598	1353	2021	3150	1816	8580	3603	2220	1119	1908	2158	4731	1944	4299	3810	3510	3396	3982	2688	1545	2022	2715	626	2839	3193	2331	5107	1346	5242	3650	1781	2416	4880	3265	5826	6114	5875	1328	2890	1277	4364	836	4134	305	1838	2892	3250	657	801	1042	2568	6044	3547	1918	3376	979	99	1567	3870	834	5572	3579
ENSG00000102010	BMX	protein_coding	X	15482369	15574652	1	BMX non-receptor tyrosine kinase [Source:HGNC Symbol;Acc:1079]	36	33	4	17	124	13	2	5	448	9	16	6	16	19	51	18	30	20	4	9	4	0	50	42	16	14	24	2025	74	15	10	29	31	7	8	1805	21	6	21	1514	35	11	22	49	3	10	4	11	9	21	23	885	20	13	154	37	159	7	17	36	87	55	6	15	5	34	9	7	7	11	8	4	52	16	1	14	12	27	8	12	4	3	13	18	242	11	3	12	2	21	2	1	191	28	70	16	25	10	7	892	14	27	7	8	6	2	124	9	7	287	8	3	55	17
ENSG00000102021	LUZP4	protein_coding	X	114524293	114542121	1	leucine zipper protein 4 [Source:HGNC Symbol;Acc:24971]	0	1	0	0	0	0	2	0	0	1	0	0	29	0	0	0	0	0	0	0	0	0	1	0	0	0	2	7	0	0	165	0	0	0	1	0	0	0	0	0	0	1	0	0	1	0	0	0	0	0	4	0	0	0	259	0	0	0	0	0	0	0	0	0	0	0	1	0	0	0	2	364	0	0	0	0	0	1	0	0	12	1	1	0	1	0	0	0	1	0	0	0	0	2	60	2	1	2	0	11	1	0	2	0	0	0	0	0	0	0	0	0	14	7
ENSG00000102024	PLS3	protein_coding	X	114795501	114885181	1	plastin 3 [Source:HGNC Symbol;Acc:9091]	143	10298	4386	9612	7732	2543	3431	4005	3086	6185	6177	3331	3709	3448	7249	8078	4871	9537	2734	3988	8719	3391	5226	5851	7627	10799	6859	7777	6320	4251	18806	7513	7733	3411	8011	5955	8759	5061	10013	14258	6214	6644	3409	20929	5710	1710	4483	6588	9793	5522	15393	6481	9298	5809	3333	14162	12062	7640	6183	6936	11755	3720	5116	6974	6503	5354	4858	9833	4710	11531	5459	2353	5643	5385	4274	17546	7118	16491	8656	10442	5823	10113	4701	8812	13721	5074	2556	5234	4668	11138	5883	174	3885	7467	4718	9945	32399	2910	13748	7048	7853	9342	3599	6295	5927	6143	12338	20743	10906	12875	9867	5143	9388	2591
ENSG00000102030	NAA10	protein_coding	X	153194695	153200676	-1	N(alpha)-acetyltransferase 10, NatA catalytic subunit [Source:HGNC Symbol;Acc:18704]	1409	1661	611	2203	1354	1095.63	961	672	2284.47	1321	1030.18	1687.29	1137.79	2164	648	1042.02	1075	1621	2031	1462	963	1723	3128	2027	1907	1775.49	1948	1349	1562.07	1173.33	1532	1713.91	1619	1363	1499	1215	1073	1222.16	1593	1451	1284	1152.83	1785	1602	1412	1667	789	3664.09	1483	1941	5882	1769.84	1419.13	1030.02	975	1232	1566	1516	1839	1834	1561	1450	1949.41	3241	1001	1681	1820.78	1462	752	2104.11	710	4241.77	1434.92	1467	1756.82	1373	2569	1310	2679	1744	1649	2969	1683	932	1895.99	1788	1952	1585.77	1682.33	1033.98	1384	1735	906.27	4372.92	1953	1571	4612.27	804	1284.82	6745	1687	1444	1532	1421	1572.84	1305	1773.44	1401	1283	1323	2172.45	1075	4061	2366.68
ENSG00000102032	RENBP	protein_coding	X	153200716	153210232	-1	renin binding protein [Source:HGNC Symbol;Acc:9959]	1374	1371	1581	590	551	619	330	801	864	1615	896	437	1337	1447	816	602	590	1018	755	520	1468	1345	1337	1816	1975	928	980	1093	981	1509	2622	914	898	761	954	1366	714	1334	1885	554	706	1510	969	1025	2073	1533	630	3753	1254	972	6033	932	924	1340	1058	811	587	807	1580	1638	305	966	2645	1002	533	121	164	653	196	581	154	1085	345	1377	678	1497	1788	2607	2711	1326	395	846	686	759	1309	1072	2681	1235	103	1138	929	1609	719	1709	687	1733	3901	1078	559	2415	2086	733	1400	841	2036	708	2300	930	673	1008	889	908	1803	1272
ENSG00000102034	ELF4	protein_coding	X	129198849	129244691	-1	E74-like factor 4 (ets domain transcription factor) [Source:HGNC Symbol;Acc:3319]	155	698	577	675	1131	376	240	692	713	278	101	1412	982	371	1070	80	447	484	1482	634	117	147	1038	631	665	845	1110	449	951	498	240	551	234	447	694	650	403	316	238	511	529	199	1556	72	634	824	242	595	695	1233	354	261	894	478	739	400	346	886	177	313	1440	246	268	305	919	1201	1446	2395	809	1537	599	1116	930	628	51	596	280	248	450	456	381	2262	278	245	454	128	395	937	1139	191	739	54	1203	321	796	273	1080	442	401	995	227	76	374	421	535	61	617	209	158	187	1695	217	660	691
ENSG00000102038	SMARCA1	protein_coding	X	128580480	128657477	-1	SWI/SNF related, matrix associated, actin dependent regulator of chromatin, subfamily a, member 1 [Source:HGNC Symbol;Acc:11097]	305	1073	2098	2996	1828	2303	850	1185	1765	2455	3502	3385	2687	3502	1876	2539	1008	1673	1151	1264	4799	2654	2833	1854	1767	1574	885	1668	2150	2344	3646	742	4149	452	1351	1584	1838	2985	1853	2227	1694	2954	449	1981	1904	952	673	1028	1382	1875	1010	1815	2287	1856	707	1577	2220	1065	1713	1457	1960	954	1250	1273	2162	1044	1382	2565	849	1733	1151	1036	1009	875	851	3255	3437	4166	1955	1077	700	1138	1046	937	3223	619	1034	1199	1239	1272	1435	209	566	3033	964	1652	8683	1562	4056	100	2117	3217	872	999	1427	2639	770	2766	1436	3339	135	3733	2426	1295
ENSG00000102043	MTMR8	protein_coding	X	63444187	63615333	-1	myotubularin related protein 8 [Source:HGNC Symbol;Acc:16825]	2	5.13	36	26.62	19	26.11	8	18	4	4	0	25	28	19	18	3.91	2	24.13	32	15	1	26	52	3	29	23	7	22	8	9	45	16	1	7	5	35	13	40.71	3	40	8	1	1	0	33	18	10.71	1	7	17	27	26.68	8	6.68	14.18	27	2	27	0	12.09	58.13	3	22.39	6	26	8	7	33	26	49	16	11	9	30	40	80.3	43	0	47	4	48	13	0	34.93	30	10.7	1.87	33	0	28	15	0	30	0	4	1	10	58	36	26	34.03	3	28	6	13	0	34	22	9	3	3	31	4	2
ENSG00000102048	ASB9	protein_coding	X	15252900	15288589	-1	ankyrin repeat and SOCS box containing 9 [Source:HGNC Symbol;Acc:17184]	153	522	335	363	408	500	328	288	441	611	684	194	232	411	217	319	177	539	213	75	555	540	154	396	471	603	107	918	570	83	513	1281	405	418	284	488	165	59	223	424	399	183	251	1262	258	707	243	211	331	266	2029	369	151	817	283	372	965	250	241	712	224	854	42	403	149	34	87	395	129	198	149	89	293	604	262	1560	1058	4124	702	475	250	189	428	537	431	95	140	209	107	493	247	233	285	330	231	178	1230	631	98	769	1351	1321	437	466	354	506	866	531	760	1783	394	876	1751	134
ENSG00000102053	ZC3H12B	protein_coding	X	64708615	64727767	1	zinc finger CCCH-type containing 12B [Source:HGNC Symbol;Acc:17407]	1	8	8	77	128	8	4	2	8	3	14	481	6	0	17	1	7	8	87	9	0	0	8	7	11	15	6	4	20	4	3	2	1	2	3	6	9	93	12	22	23	2	0	4	130	21	5	4	8	10	2	5	12	2	1	11	4	5	2	18	30	3	0	6	54	27	18	36	0	25	17	2	5	28	0	14	1	3	20	3	12	11	2	14	6	4	4	3	15	2	7	2	17	8	7	7	4	6	24	2	6	0	64	3	5	1	10	3	3	5	7	2	2	2
ENSG00000102054	RBBP7	protein_coding	X	16857406	16888537	-1	retinoblastoma binding protein 7 [Source:HGNC Symbol;Acc:9890]	2646	3927	3429	2429	2356	2962	3381	2367	2838	3740	3480	1914	3629	4503	3153	5215	3094	3507	4151	2226	2883	3943	5243	4097	3354	3728	2161	3161	3057	3672	5828	8321	3507	3077	2733	2836	2383	3439	1748	2969	3318	4191	2720	5383	2732	2799	2108	1730	2700	3787	5680	3778	3004	5955	3801	3247	3569	3190	3635	2724	4651	2906	3748	3122	3333	2523	3701	4100	4542	4004	3866	3445	2803	2032	3993	4697	8807	4744	2739	2802	2717	3067	3482	1693	3209	2319	1557	2036	4340	3406	2122	1214	2731	3378	3438	2251	7699	1882	2940	5484	2914	4913	2781	2959	2493	2495	4691	3214	2121	5060	9913	3727	9655	3343
ENSG00000102055	PPP1R2P9	pseudogene	X	42636722	42637330	-1	protein phosphatase 1, regulatory (inhibitor) subunit 2 pseudogene 9 [Source:HGNC Symbol;Acc:16324]	0	0	1	0	0	0	0	0	0	0	0	0	0	0	0	0	0	0	0	0	0	0	0	0	0	0	0	0	0	0	0	0	0	0	0	0	0	0	0	0	0	0	0	0	0	0	0	0	0	0	0	0	0	0	0	0	0	0	0	0	0	0	0	0	0	0	0	0	0	0	0	0	0	0	0	0	0	0	0	0	0	1	0	0	0	0	0	0	0	0	0	0	0	0	0	0	0	0	0	0	0	0	0	0	1	0	0	0	0	0	0	0	0	0
ENSG00000102057	KCND1	protein_coding	X	48818639	48827976	-1	potassium voltage-gated channel, Shal-related subfamily, member 1 [Source:HGNC Symbol;Acc:6237]	164	64	7	145	160	96	25	12	38	54	165	924	102	116	123	61	19	65	249	57	178	82	131	175	48	40	18	73	86	60	23	26	18	15	32	26	59	74	34	180	64	32	8	74	265	61	21	49	159	127	10	60	102	113	27	31	147	82	106	57	157	139	13	54	276	79	87	415	218	248	58	299	98	89	72	342	336	88	53	39	25	136	67	49	249	49	185	280	119	47	128	159	55	237	50	53	113	62	254	46	125	167	69	46	186	258	25	143	50	93	165	61	95	63
ENSG00000102069	UBE2NL	protein_coding	X	142967173	142968355	1	ubiquitin-conjugating enzyme E2N-like [Source:HGNC Symbol;Acc:31710]	2	0	1	1	1	0	1	0	0	1	0	0	0	0	2	0	0	0	0	0	0	4	0	2	0	0	2	0	1	0	0	0	0	0	0	1	0	0	0	1	0	0	0	2.01	1	0	1	2	2	1	0	3	0	0	0	1	3	0	0	1	0	0	1	1	1	0	1	0	0	0	0	1	1	0	1	1	1	2	0	2	0	0	0	1	0	0	0	0	0	0	0	0	0	2	1	0	1	3.01	0	3	0	1	0	3	1	1	0	0	1	2	4.01	0	3	0
ENSG00000102076	OPN1LW	protein_coding	X	153409698	153424507	1	opsin 1 (cone pigments), long-wave-sensitive [Source:HGNC Symbol;Acc:9936]	0	0	0	0	0	0	0	0	0	0	0	0	0	0	0	0	0	0	0	0	0	0	0	0	0	2	0	0	0	0	0	0	0	0	0	0	0	0	0	0	0	0	0	0	1	0	0	0	0	0	0	0	0	0	0	0	0	1.34	0	0	0	0	0	0	0	1	0	0	0	0	0	0	0	1	0	0	0	0	0	0	0	0	0	0	0	0	0	0	0	0	0	0	2	0	0	0	1	1	0	0	0	0	0	0	0	0	1	0	0	0	0	0	0	0
ENSG00000102078	SLC25A14	protein_coding	X	129473874	129507335	1	solute carrier family 25 (mitochondrial carrier, brain), member 14 [Source:HGNC Symbol;Acc:10984]	137	191	151	256	218	86	123	89	180	215	192	367	268	288	125	125	184	212	187	126	267	141	158	324	225	258	154	299	262	88	309	122	178	154	141	128	165	198	90	232	179	172	117	160	161	81	129	114	138	208	158	127	167	112	269	164	179	145	199	143	267	157	79	182	120	237	389	240	196	303	176	362	214	145	162	449	286	244	234	164	258	180	153	115	219	257	100	154	274	155	142	150	174	269	440	316	798	87	219	323	243	195	217	201	140	160	241	159	143	210	440	236	234	383
ENSG00000102080	TEX28P2	protein_coding	X	153424682	153445634	-1	testis expressed 28 pseudogene 2 [Source:HGNC Symbol;Acc:33357]	0	0	0	0	1	0	0	0	0	0	0	0	0	8.5	0	0	0	0	0	0	0	0	0.5	0	0	0.5	0	0.5	0	0	0	0	0	0.5	1	0	0	0	0	2.5	0.5	0	2.5	0	0	0	0	0	0	0	0	0	2	0.5	0	0	0	2.5	0	0	0	0	0	0.5	0	0	0	0	0	1	0	0	0	0	0	0	0.5	0	0	0	0	0	0	0	0.5	0	0	0	0	0	0	0	3	0	0	0	0	0	0	0	0	0	0	0	0	0	0.5	0	0	0	0	0	0	0
ENSG00000102081	FMR1	protein_coding	X	146993469	147032645	1	fragile X mental retardation 1 [Source:HGNC Symbol;Acc:3775]	301	1630	648	932	910	555	532	1034	670	1424	1039	2026	929	1158	1398	822	793	915	740	904	1144	869	1106	885	1166	948	607	760	923	633	1356	827	2564	571	848	842	794	1438	1150	763	552	1273	1081	1571	827	836	1075	938	1283	677	1916	917	862	1144	777	1419	1115	692	1257	865	1080	758	260	990	1252	1159	1848	1583	742	1453	1554	1303	996	525	1420	2525	3738	796	2081	1521	1506	1697	1280	2255	938	801	471	1371	1582	2203	1625	593	1835	1963	1160	2270	5366	914	1365	1491	2712	1931	1815	1216	1743	1608	3052	1138	1257	1834	3917	2495	1981	1118
ENSG00000102096	PIM2	protein_coding	X	48770459	48776301	-1	pim-2 oncogene [Source:HGNC Symbol;Acc:8987]	319	761	2655	459	1012	173	196	2338	229	352	308	621	1024	290	1860	350	2237	202	315	151	217	146	1051	263	427	217	209	431	357	230	528	297	260	395	248	688	299	565	426	1729	489	567	366	106	237	128	1240	333	1660	225	209	498	706	351	3802	607	211	222	227	924	3423	657	229	230	124	266	1041	652	295	870	205	387	796	2347	105	2269	471	1204	291	271	456	1081	230	350	326	902	444	1223	377	302	300	115	485	392	1155	69	1078	1032	262	2352	267	144	275	954	923	190	667	279	145	256	1171	259	1082	447
ENSG00000102098	SCML2	protein_coding	X	18257434	18372847	-1	sex comb on midleg-like 2 (Drosophila) [Source:HGNC Symbol;Acc:10581]	113	6	139	572	223	205	152	233	21	35	20	707	136	11	181	451	107	104	541	181	685	157	43	14	151	19	34	34	22	31	272	140	160	179	12	77	107	377	56	47	214	43	22	106	49	428	348	137	139	6	42	237	67	101	4	77	21	30	74	10	407	85	79	40	41	23	38	18	137	46	6	101	56	26	734	12	882	7	129	94	240	41	15	130	63	2	1	6	139	200	22	20	30	78	37	102	497	43	127	5	333	498	330	11	5	54	27.07	307	541	41	23.01	248	11	30
ENSG00000102100	SLC35A2	protein_coding	X	48760459	48769235	-1	solute carrier family 35 (UDP-galactose transporter), member A2 [Source:HGNC Symbol;Acc:11022]	804	882	658	566	575	813	743	721	705	593	847	1063	731	1047	574	448	592	811	748	298	703	815	868	1104	737	563	466	805	664	892	976	493	791	671	598	398	568	781	408	724	440	887	815	607	1185	644	384	458	742	926	655	711	717	534	550	768	790	817	543	680	707	653	416	916	649	783	601	854	826	981	580	730	555	610	483	1299	979	1348	843	781	919	937	472	488	1412	577	1019	788	961	544	583	500	722	881	915	1320	1657	613	708	1122	665	1082	493	802	794	381	825	623	431	1120	1566	637	1480	1000
ENSG00000102103	PQBP1	protein_coding	X	48755195	48760420	1	polyglutamine binding protein 1 [Source:HGNC Symbol;Acc:9330]	802	1375	737	1212	1022	1574	1034	2007	1089	1212	777	1763	1166	1220	1130	1437	1035	1076	2414	1673	1368	1621	1039	970	1276	870	1146	737	1103	1014	1872	1450	1358	821	1105	854	1296	871	873	794	1008	1086	1536	1459	1094	1830	1383	2207	1043	818	1588	1128	843	1374	1115	1271	873	1114	1040	1351	1109	1486	1364	1091	644	1076	801	664	831	1174	731	1079	652	1082	1037	1157	1752	1206	1312	1173	1347	936	794	1934	734	733	854	1307	955	648	951	1081	617	1103	1084	1504	1533	778	720	1600	1069	888	1189	810	712	784	1286	1476	1302	1058	1355	1037	1689	1321
ENSG00000102104	RS1	protein_coding	X	18658030	18690229	-1	retinoschisin 1 [Source:HGNC Symbol;Acc:10457]	2	0	1	2	0	0	1	0	1	0	0	0	0	0	0	0	0	0	0	0	0	0	1	0	1	1	0	0	1	0	2	0	0	0	1	1	0	0	0	0	0	0	0	0	0	0	0	0	2	0	1	0	0	2	0	0	0	0	0	0	2	0	0	0	0	1	1	0	0	2	1	0	0	2	0	0	0	0	0	0	0	0	0	0	1	0	0	0	0	1	0	0	3	0	0	0	0	0	0	2	0	0	0	3	2	0	0	1	0	0	0	0	0	0
ENSG00000102109	PCSK1N	protein_coding	X	48689504	48694035	-1	proprotein convertase subtilisin/kexin type 1 inhibitor [Source:HGNC Symbol;Acc:17301]	0	0	87	29	43	2	733	2	289	35	218	151	113	112	26	0	4	9	34	317	3	8	18	15	127	19	18	25	5	18	237	180	5	18	30	1	143	156	109	249	62	6	29	64	126	101	26	147	424	2	17	29	53	0	1	68	3	19	4	2	143	9	427	81	6	4	0	0	0	24	0	7	6	4	12	149	43	0	0	6	1	3	0	119	8	2	19	199	19	1	77	0	15	346	1	13	3	3	195	2	4	0	756	2	2	0	5	28	3	4	8	1	59	2
ENSG00000102119	EMD	protein_coding	X	153607557	153609883	1	emerin [Source:HGNC Symbol;Acc:3331]	1162	1439	1068	1059	1020	735	934	887	1380	1291	918	1762	1417	2191	1196	1330	1092	980	2454	1715	1139	1592	1680	1098	1390	1174	1539	945	1178	800	1838	1234	1668	1170	1249	845	1212	1255	1256	832	1248	1649	2008	1192	1442	2130	696	3124	1428	1016	1239	1120	1224	968	869	1234	1197	1354	1497	1045	1323	1483	1762	1505	1238	1228	1132	1463	692	1500	965	2241	967	980	1335	2159	2499	1849	2257	1330	1518	1108	757	1145	1644	996	1157	2139	1609	952	1030	1362	1089	1420	1603	1931	4799	780	1205	2623	1158	1836	1400	1063	1297	1093	1224	1738	1097	1742	2783	1015	2380	1675
ENSG00000102125	TAZ	protein_coding	X	153639854	153650065	1	tafazzin [Source:HGNC Symbol;Acc:11577]	224	663	455	705	363	184	294	279	574	646	225	1064	453	711	375	481	431	373	676	409	403	384	567	539	402	339	307	436	542	244	458	241	403	333	223	254	239	546	469	337	651	590	305	346	672	894	298	765	423	366	398	392	393	341	330	300	406	204	405	443	592	385	352	500	214	411	696	676	370	790	284	1255	513	395	769	908	549	547	680	739	422	948	209	192	441	845	514	584	737	612	414	666	435	1004	421	927	1810	215	470	1000	908	579	873	364	530	328	480	562	767	548	528	508	479	970
ENSG00000102128	RAB40AL	protein_coding	X	102192200	102193228	1	RAB40A, member RAS oncogene family-like [Source:HGNC Symbol;Acc:25410]	0	1.27	0	1.18	1	1	2.27	0	0	2.9	0	15.94	0	0.61	0	1	0	0	1.9	1	0	0	1	1	0	0	0	0	0	0	2	0	0	0	0	1	1.7	0	0	0	6.22	0	0	0	1	0	0	0	0	0	0	1	0	0	0	0	0	1	0	0	3	0	0	0	0	1.41	4.28	1	0	2	2.6	1.46	0	1	2.76	0	5	0	0	2	0	4.26	0	0	1	0	0	0	2.08	0	0	1	0	3.59	0	1	3.84	0	1.43	0	1	0	0	0	1.01	0	0	1	0	2.9	0	1	0	3.06
ENSG00000102144	PGK¬†1.00	protein_coding	X	77320685	77384793	1	phosphoglycerate kinase 1 [Source:HGNC Symbol;Acc:8896]	14204	9844	14568	24315	9109	6927.91	8786	6531	10434	8171	13923	9404	15546	16737	7126	9938	6045	11095	12388	8526	9715	14205	24441	22617	11948	15890	14498	10251	10475	7214	20615.9	21446	29667	10647	14382	10930	13406	21851	6338	10080	7709	9644	11500	10161	8749	15678	6807	14586	20067	19415	14404.2	18643	14732	7492	10679	8615	14811	16822	8631	10200	11514	8219.8	17363	12187	7466	9447	20634	15099	10429	13222.9	8080	10768	5560	9636	13815	14712.8	21880	15303	10489	8964	17814	11853	13320	8329	15697	10341	17775	22268	19368	5392	32266.9	9880	11358	14109	13297	10309	20924	15840.1	9157	25279	8867	13594	11303	11382	10672	8200	15532.9	9770.99	5130	27907	44479	9002	31330	12835
ENSG00000102145	GATA1	protein_coding	X	48644962	48652718	1	GATA binding protein 1 (globin transcription factor 1) [Source:HGNC Symbol;Acc:4170]	0	0	0	0	0	0	0	0	0	0	0	0	0	0	0	0	0	1	0	3	0	0	0	1	0	6	1	0	4	0	0	0	0	0	0	0	0	0	1	1	0	1	0	0	0	0	0	1	0	0	1	0	2	0	0	0	0	0	0	2	0	0	0	0	0	1	2	0	0	0	0	0	1	0	0	0	2	0	0	0	5	2	0	0	1	0	0	0	0	0	0	0	2	1	0	1	0	0	0	0	0	0	0	0	0	0	0	2	0	0	0	0	0	1
ENSG00000102158	MAGT1	protein_coding	X	77081861	77151090	-1	magnesium transporter 1 [Source:HGNC Symbol;Acc:28880]	1780	2369	2252	3326	2824	2169	1174	2268	1381	2966	2652	2180	2116	2002	1622	1904	1940	3479	1295	2535	3501	1913	5194	2349	3121	2709	2356	2950	2246	1387	3625	2098	5915	2059	2024	1680	1745	1759	1610	3201	2391	2385	2788	2516	3295	1477	1575	2482	2432	2340	2825	3265	3117	2148	2129	2792	4076	1851	2723	2452	2252	1395	1893	2133	4314	3030	4315	4878	4114	4773	4081	2240	1947	5159	4768	6121	4340	6292	3476	2479	3362	3971	2229	2487	4748	2112	1041	1507	2732	1728	3687	1051	4039	4339	2529	4730	6106	2352	4428	2964	3490	4535	2183	2243	3015	2395	4800	3311	2603	5382	6479	3433	4841	1347
ENSG00000102172	SMS	protein_coding	X	21958691	22025798	1	spermine synthase [Source:HGNC Symbol;Acc:11123]	2321.14	1797.79	5099.57	3807.83	1540.96	2343.18	4127.84	1828.35	1682.57	2334.28	3161.59	2218.63	5213.04	7748.66	2875.28	3364.89	1518.06	1375.56	5895.34	1314.32	3035.95	2442.57	4300.89	3428.56	1821.34	1520.6	1603.04	2484.6	1080.89	1957.88	5654.79	6233.88	5196.11	1398.43	1966.51	2757.28	1402.78	2321.83	757.78	1205.69	1702.7	2324.1	2109.58	2953.19	921.87	1394	4211.43	2755.33	2133.72	3417.24	4896.99	3211.59	1971.47	1589.54	1659.81	2186.13	1692.23	1816.37	1932.47	1239.66	2312.21	1397.54	7444.74	3183.03	1844.52	1550.8	2374.12	3628.73	3480.39	3301.87	2502.66	4168.4	1151	1977.82	1735.89	3035.66	10897.7	4893.97	2852.46	3320.1	3326.9	4939.9	3037.28	2195.57	1569.05	2223.93	1210.58	1778.01	11890.4	3482.05	1613.47	6773.99	1130.82	4004.25	3724.13	1067.64	5963.52	2127.36	1552.8	5369.33	2588.5	1903.78	6309.25	2085.43	2383.36	1496.28	3412.89	2773.17	1303.66	3843.69	6502.95	2806.25	7439	4175.42
ENSG00000102174	PHEX	protein_coding	X	22050559	22269427	1	phosphate regulating endopeptidase homolog, X-linked [Source:HGNC Symbol;Acc:8918]	27	30	31	29	105	65	28	93	26	38	28	88	51	7	42	14	23	4	43	41	42	13	143	27	28	29	17	41	109	7	18	50	45	28	17	42	53	133	49	434	12	98	123	137	28	9	12	46	26	4	7	25	45	7993	89	41	183	20	187	67	83	22	574	2	166	42	126	51	727	67	492	21	91	64	16	409	33	17	92	74	51	185	18	90	561	31	11	33	18	45	11	5	43	22	217	10	96	53	64	22	284	55	12	165	79	17	162	13	0	235	182	57	39	27
ENSG00000102178	UBL4A	protein_coding	X	153712056	153715009	-1	ubiquitin-like 4A [Source:HGNC Symbol;Acc:12505]	1219	1189	1115	1266	928	950	1007	771	1202	1439	1411	1020	1245	1724	1070	1224	724	1037	1489	559	1692	1075	2363	2025	1398	1256	1193	1433	881	1983	1386	830	1557	1307	1231	1411	1049	1223	1170	1384	518	1317	1805	1809	1194	2859	880	2532	1856	1446	1356	1268	852	1023	1268	1274	1164	1175	1742	1389	1477	1729	1446	1568	1402	1256	881	1213	1107	1473	1200	1259	1024	1393	1353	2217	3425	1890	1913	1060	1338	1152	1170	1201	2359	961	1505	873	1660	1211	718	934	887	1170	1864	1353	6177	945	1645	2296	1350	1913	1368	1228	1231	1065	1493	1644	1119	1760	2838	866	2334	1607
ENSG00000102181	CD99L2	protein_coding	X	149934810	150067289	-1	CD99 molecule-like 2 [Source:HGNC Symbol;Acc:18237]	2600	2675	2580	911	2046	901	798	1067	1684	2212	1970	1217	1680	1521	1214	1035	1464	1987	1386	1077	1524	2790	3353	1278	1981	1817	1061	1675	1797	1101	1954	2286	1617	1452	988	2083	1106	1788	1728	4033	1417	2882	2218	2991	2149	2890	841	3034	1102	1492	806	1867	1947	2399	3160	1353	2710	1597	1027	2813	1797	2196	781	3000	4714	1686	2277	2577	1266	2209	2227	2340	1278	2441	1426	4341	5091	2757	2047	1800	1189	3576	1780	1420	5693	1345	3772	1012	1545	1603	1119	1409	2032	2514	2706	1693	8943	1031	3108	1848	3422	2906	1842	1851	3905	1989	2008	1579	1245	4608	7897	1693	2214	2140
ENSG00000102189	EEA1	protein_coding	12	93164413	93323107	-1	early endosome antigen 1 [Source:HGNC Symbol;Acc:3185]	1503	681	1472	592	694	811	709	523	553	834	1034	911	940	801	492	711	369	970	167	682	385	563	2290	638	326	1860	1003	821	1291	1161	514	1106	1475	301	1464	1885	600	1394	523	851	635	639	1122	1174	468	125	369	549	1032	516	819	609	576	798	794	946	1073	819	1577	454	612	184	643	461	1492	1464	2853	2828	1143	2279	2101	2390	976	1114	1202	1328	1084	2427	1362	968	2185	2136	1044	1505	1147	647	410	667	2038	1020	2104	1165	2337	1951	1026	1214	1387	679	1155	1178	1253	1427	1805	1269	2114	1009	1554	468	896	1644	1304	801	1954	1453
ENSG00000102195	GPR50	protein_coding	X	150345125	150349937	1	G protein-coupled receptor 50 [Source:HGNC Symbol;Acc:4506]	0	2	0	0	0	0	0	0	0	0	0	28	0	0	3	0	0	0	0	1	0	0	0	0	0	2	0	0	5	0	1	0	0	0	5	0	0	0	0	0	0	0	0	0	0	0	0	1	0	0	0	0	5	0	0	1	0	0	1	0	0	0	0	0	0	1	1	0	0	2	0	0	0	0	0	0	0	0	0	0	1	3	0	0	0	0	6	0	0	1	0	0	0	0	2	0	0	0	0	0	0	0	0	0	0	0	1	0	0	1	0	0	1	0
ENSG00000102218	RP2	protein_coding	X	46696375	46741793	1	retinitis pigmentosa 2 (X-linked recessive) [Source:HGNC Symbol;Acc:10274]	503	533	583	508	524	830	558	674	465	663	440	536	966	355	662	438	355	482	296	375	524	513	685	919	615	382	342	349	638	418	589	491	1139	392	411	536	392	650	272	656	414	696	344	601	669	385	301	451	480	369	507	359	512	565	447	491	691	456	619	477	941	145	374	405	1454	755	834	1270	742	1457	1297	491	532	720	676	949	944	732	622	345	721	1244	489	476	378	169	103	389	649	545	705	323	782	877	784	856	1526	544	856	734	382	617	492	563	654	671	1174	435	312	965	924	885	803	492
ENSG00000102221	PHF16	protein_coding	X	46771711	46920641	1	PHD finger protein 16 [Source:HGNC Symbol;Acc:22982]	485	400	324	863	350	299	794	657	352	882	405	1506	483	396	792	952	267	322	1160	151	256	713	398	507	654	323	339	312	400	110	832	276	451	189	382	338	297	798	163	150	322	1080	398	196	301	209	346	371	656	297	136	395	273	103	48	746	150	481	194	366	690	223	1281	367	196	680	303	353	454	338	447	1111	412	270	403	432	968	42	477	434	812	246	270	313	146	227	184	509	632	325	192	273	244	996	300	490	645	216	249	1191	510	517	582	868	378	173	572	490	324	463	939	527	676	255
ENSG00000102225	CDK16	protein_coding	X	47077259	47089396	1	cyclin-dependent kinase 16 [Source:HGNC Symbol;Acc:8749]	2567	2183	2254	1963	1896	3010	2582	1117	2535	3076	2031	4350	2310	2979	1772	1879	1272	1884	3513	1907	1812	2228	2886	2509	2593	1810	1921	2635	1878	4073	4497	2660	2738	1585	2486	1388	1457	4825	1053	2376	1299	2132	3011	2179	3285	2530	1241	1981	2240	1998	2609	2590	2185	1911	1661	1939	2973	2077	2209	1751	2065	2199	2203	2122	2115	2374	3830	2538	2146	2799	3073	3097	2297	1713	2162	2301	3694	2374	3092	2875	2585	4276	1282	1378	4757	1476	2658	4080	7725	1554	1910	1981	1770	2746	3557	3009	3754	1840	4138	3163	1981	2456	3298	2571	1495	1865	1733	2000	1343	4744	4199	1813	2821	2854
ENSG00000102226	USP11	protein_coding	X	47092089	47107727	1	ubiquitin specific peptidase 11 [Source:HGNC Symbol;Acc:12609]	2281	1611	1113	1820	1412	1685	1230	760	1799	2984	1826	3677	1986	3146	1595	1238	1307	1497	2493	954	3406	2531	1638	1651	1749	1059	870	1345	2192	2139	3097	2096	2082	759	1798	1749	889	1556	1104	1782	694	1380	995	1399	7609	1358	1054	553	1243	1195	1648	2087	1371	2473	894	1666	1603	932	1747	1726	2848	2832	984	1800	3618	2138	5993	3121	2973	3278	3684	3031	2888	2331	1462	3387	1902	1709	2300	1457	3216	4867	1070	1674	4786	740	3619	1279	8026	1192	2436	519	1101	1955	3429	1135	2722	2391	4543	2641	2133	1934	2073	1558	2063	741	1431	1625	965	3115	1919	1621	2240	2032
ENSG00000102230	PCYT1B	protein_coding	X	24576204	24690794	-1	phosphate cytidylyltransferase 1, choline, beta [Source:HGNC Symbol;Acc:8755]	77	30	199	43	98	1196	83	5	6	26	103	7	88	26	82	28	2	26	21	49	22	59	41	4	67	14	24	8	9	204	604	199	103	37	20	18	33	57	9	301	3	52	6	16	1235	121	2	29	5	12	7	59	40	35	5	2	182	11	1	16	326	25	121	3	171	22	216	89	805	136	163	21	70	2	46	45	58	45	2	1	1	160	31	22	183	2	12	71	5	5	84	13	12	151	146	2	140	21	355	3	52	18	29	4	16	11	7	17	47	154	83	119	8	32
ENSG00000102239	BRS3	protein_coding	X	135570046	135575939	1	bombesin-like receptor 3 [Source:HGNC Symbol;Acc:1113]	0	0	0	0	0	0	0	0	0	1	0	0	0	0	0	0	0	0	0	0	0	0	0	0	0	0	0	0	0	0	0	0	0	0	0	0	0	0	0	0	0	0	0	0	0	0	0	0	0	0	0	0	0	0	0	0	0	0	0	0	0	0	0	0	0	0	1	0	0	0	0	0	0	0	0	0	0	1	0	0	0	0	0	0	0	0	0	0	0	0	0	0	0	0	0	0	0	0	0	0	0	0	0	0	0	0	0	0	0	0	0	0	0	0
ENSG00000102241	HTATSF1	protein_coding	X	135579238	135594505	1	HIV-1 Tat specific factor 1 [Source:HGNC Symbol;Acc:5276]	1228	2846	1932	2506	2977	1315	1441	1997	2255	2462	2252	2909	2052	2101	2405	2037	1735	2571	1851	2824	3818	3062	2267	2982	2531	2533	1773	2260	2420	1530	2884	2364	2845	1509	2234	1774	1943	2745	2638	3086	2413	2049	2610	2457	2967	1699	1589	1561	2760	1598	2637	2414	2405	2584	1620	2855	2379	2227	2875	2147	3176	1368	1725	2332	2167	2252	2604	2193	1407	2147	1947	2730	2124	2154	1586	3522	3807	3103	2310	1580	2040	1578	1600	2353	2195	1263	1234	1327	2061	1890	1527	1174	1632	2028	2497	3170	8380	1104	2642	2655	2669	2629	2303	1820	2054	2397	2853	1976	2080	2828	6119	2245	3018	1220
ENSG00000102243	VGLL1	protein_coding	X	135614311	135638966	1	vestigial like 1 (Drosophila) [Source:HGNC Symbol;Acc:20985]	0	0	0	0	0	0	0	0	0	0	0	0	0	0	0	0	1	0	0	0	0	0	0	0	0	2	1	0	0	0	0	0	0	0	37	0	17	0	0	0	1	0	0	0	2	0	0	2	0	0	2	0	11	0	0	5	0	1	0	0	0	0	0	0	0	0	0	0	0	0	1	0	0	0	0	0	0	0	0	0	0	0	0	0	0	0	0	0	0	0	0	0	0	0	0	0	0	0	0	0	0	0	0	0	0	0	2	0	0	0	0	1	0	0
ENSG00000102245	CD40LG	protein_coding	X	135730352	135742549	1	CD40 ligand [Source:HGNC Symbol;Acc:11935]	3	48	63	5	37	5	0	49	8	1	0	3	36	4	400	0	30	7	3	4	0	4	64	15	5	19	6	4	26	4	23	1	3	27	4	32	20	7	6	77	14	8	0	4	0	9	15	1	114	6	9	18	22	11	36	23	1	19	2	32	398	22	1	8	31	62	41	14	12	19	8	3	51	215	0	65	5	22	14	11	7	32	7	34	16	2	5	21	0	10	5	0	22	5	3	4	22	5	7	92	8	2	1	27	33	3	50	6	2	21	20	1	8	20
ENSG00000102265	TIMP1	protein_coding	X	47441712	47446188	1	TIMP metallopeptidase inhibitor 1 [Source:HGNC Symbol;Acc:11820]	7454	3509	4383	9270	4613	6398	4239	2066	11828	3322	3510	24657	5674	7361	5996	2098	3409	3323	2383	1168	1801	4474	15079	3232	4096	4615	1813	7463	4970	7069	3167	20234	5321	15577	7877	5264	5299	2425	4228	21428	1702	4227	8459	6193	9454	2347	1928	5370	11758	4393	2609	11545	6701	2782	7042	2041	11599	9770	3479	9128	7682	9289	3420	7046	23222	7876	30768	21742	17516	15537	22156	2063	8761	18949	2244	18803	8109	11871	7925	6085	16474	22780	3410	5264	101978	26526	37865	25016	70573	2711	5877	2161	10573	8847	117984	6517	14192	7036	36979	36120	9927	7622	4792	31294	6059	2285	8996	2528	2485	6175	13387	1350	19398	12509
ENSG00000102271	KLHL4	protein_coding	X	86772752	86925050	1	kelch-like 4 (Drosophila) [Source:HGNC Symbol;Acc:6355]	3	4	2	7	23	18	2	0	11	5	124	5	24	3	29	1	11	23	2	22	26	6	45	9	7	15	8	17	39	39	8	296	11	49	22	21	5	12	6	10	6	7	12	11	15	6	3	36	49	27	12	14	70	5	103	12	28	8	614	16	110	3	24	4	69	334	1600	577	611	580	469	8	38	23	4	51	8	13	371	10	579	460	2	4	21	8	7	2	33	4	30	4	10	36	1482	18	13	11	116	3	7	0	18	15	0	5	9	19	4	10	9	4	19	8
ENSG00000102287	GABRE	protein_coding	X	151121596	151143152	-1	gamma-aminobutyric acid (GABA) A receptor, epsilon [Source:HGNC Symbol;Acc:4085]	6	154	14	22	111	12	23	7	50	26	8	1000	22	15	22	4	73	37	62	134	5	12	20	55	58	262	103	52	197	21	17	6	22	14	100	11	99	5	67	78	44	5	3	4	43	1	2	34	37	20	60	28	33	6	8	43	17	147	4	72	75	13	30	272	20	312	166	62	39	134	64	10	290	64	10	64	23	34	23	81	25	54	14	12	61	20	11	110	153	16	8	20	260	174	52	61	7	3	82	27	43	19	37	47	13	5	185	83	58	35	8	17	5	102
ENSG00000102290	PCDH11X	protein_coding	X	91034260	91878229	1	protocadherin 11 X-linked [Source:HGNC Symbol;Acc:8656]	1	2	1	0	1	1	0	0	0	1	0	18.3	1	0	25	0	3	1	1	15	7.01	0	1	0	1	2	0	0	0	0	0	17	15	1	2	0.23	0	0	2.66	0	3.18	0	1	0	4	0	1	2	3.67	0	0	1	6	0	1	2	0	4	0	1	167	2	0	0	0	0	0	0	0	0	0	0.17	0	29	0	6	0	0	0	0	21	0	1	4	0	0	3	0	0	1.89	0	0	14.83	0	1	1	4	5	62.93	0	0	0	2	2	1	31.69	3	0	1	3	4.51	0	6	3
ENSG00000102302	FGD1	protein_coding	X	54471887	54522599	-1	FYVE, RhoGEF and PH domain containing 1 [Source:HGNC Symbol;Acc:3663]	621	1022	609	1585	975	1991	986	2642	1139	1111	1400	1887	688	1360	1105	2072	608	1760	3160	1334	2838	1054	1085	1210	1147	608	461	1188	755	2820	2429	772	1454	765	964	912	492	811	1739	432	817	2511	902	1436	1050	1310	990	1260	925	2349	1526	1039	788	2209	356	1219	931	770	1088	1054	691	1029	571	847	406	569	390	642	374	432	441	757	356	297	1129	603	4686	1876	1238	2069	429	96	637	438	972	351	1075	1068	431	1085	666	1921	311	2461	766	2422	2680	365	1024	1647	831	1404	1117	471	807	883	913	2005	1647	1857	1281	1069	1815	638
ENSG00000102309	PIN4	protein_coding	X	71401203	71522776	1	protein (peptidylprolyl cis/trans isomerase) NIMA-interacting, 4 (parvulin) [Source:HGNC Symbol;Acc:8992]	305	537	502	378	509	249.98	313	793	468	316	237	635	435	522.94	226	435	447	251	502	268	452	627	286	604	695	565	352	323	577	239	1010.96	478	548.96	843	428	167	427	891.97	199	282	454	493	321	736.96	296	201	337	426	311	344	220.98	304.95	700.98	635	362	361	328	587	276	468	742	384	334	638	324	365	667.96	452	537.93	488	323	590.96	358	370	633	887.89	706	1061.96	382	331	405	401	244	236	400	470	238	291	301	339	360	270	306.97	759	557	504	759	140	513	702	346	553	346	402	227	285	856	591	404	562	703	422	759.97	455
ENSG00000102312	PORCN	protein_coding	X	48367350	48379202	1	porcupine homolog (Drosophila) [Source:HGNC Symbol;Acc:17652]	143	191	77	147	307	214	287	70	257	120	203	368	203	202	137	59	109	195	87	263	205	168	439	163	94	278	117	176	185	121	194	370	68	194	168	171	112	105	51	202	148	127	93	187	138	153	45	71	196	142	134	118	250	184	106	235	109	197	83	152	196	118	296	292	203	304	337	253	390	267	139	499	167	141	130	375	154	166	257	150	502	320	123	149	313	109	873	384	665	184	139	122	128	226	378	183	285	128	265	267	283	198	178	165	185	133	259	177	155	252	300	216	291	183
ENSG00000102313	ITIH6	protein_coding	X	54775332	54824673	-1	inter-alpha-trypsin inhibitor heavy chain family, member 6 [Source:HGNC Symbol;Acc:28907]	1058	3666	75	495	239	996	94	29	264	20	534	143	2	122	12	4	125	458	7	7	27	159	81	109	177	83	7	3354	819	5	8	1261	3021	5	494	197	139	43	1552	6699	138	746	0	724	50	3	231	20	77	28	395	498	90	678	38	62	2630	3566	3	73	136	727	0	512	2226	204	7	52	3471	56	1333	4	135	16087	116	282	3	128	167	42	0	699	100	1266	12241	1581	733	61	0	77	16	64	1698	147	201	104	331	9	463	3	1142	969	60	4587	27	618	930	47	147	16906	2	259	339	0
ENSG00000102316	MAGED2	protein_coding	X	54834032	54842445	1	melanoma antigen family D, 2 [Source:HGNC Symbol;Acc:16353]	5919	14537	9557	9944	11800	22235	10733	9017	7718	7879	25512	9886.89	6522	10117	5129	3576	7688	18246	5740	9596	11115	7967	7594	6001	15313	5684	3682	10782	9060	17163	10604	14606	12937	4592	4704	8966	9489	11261	16127	12190	8383	12608	4665	15152	17730	5490	10003	7567	8435	8600	15857	6727	8362	17680	6657	8476	12666	10186	6456	7407	8594	7112	3060	10112	14041	9250	7553	9298	8303	6750	11499	4814	7080	10753	4515.69	14456	6254	15407	12824	5242.7	4293	8005	5822	7099	13005	8579	14240.9	3861	3280	5436	5890	317	5737	6571	7342	18041	15418	2954	11560	3412	8110	13861	8510	9095	5443.65	8538	10290	10284	7834	21972.7	5796	5712	10330	6364
ENSG00000102317	RBM3	protein_coding	X	48432837	48437454	1	RNA binding motif (RNP1, RRM) protein 3 [Source:HGNC Symbol;Acc:9900]	6149	19607	8540	12386	17486	11005	19642	9338	14062	9783	12776	7807	14360	10253	8210	7362	8904	12955	6465	21329	10006	10868	8623	17805	17418	17566	14333	11502	11563	15514	5012	17338	9953	3497	9299	6816	12139	3770	8711	7659	20110	17183	3587	7463	8980	4548	6804	10215	12944	12376	18552	10369	12963	10248	10254	16968	8935	9550	19042	17323	5898	5940	2457	10845	8023	12856	9213	10989	6417	13280	7802	6639	5073	11050	6394	4963	11228	16144	10935	9132	6493	7644	9502	18391	8359	6008	2772	7984	6062	17225	10386	6447	14279	6767	7272	15880	12049	4847	5021	12804	13538	10201	14549	5696	9967	7196	10904	6520	8951	14791	10633	10382	7333	7155
ENSG00000102349	KLF8	protein_coding	X	56258854	56314322	1	Kruppel-like factor 8 [Source:HGNC Symbol;Acc:6351]	4	50	126	24	349	148	11	28	22	33	38	91	39	11	61	8	64	160	193	47	44	33	37	36	55	410	227	26	487	137	35	24	12	17	223	44	142	479	51	47	104	19	11	26	73	52	14	14	38	50	135	81	165	199	156	159	30	274	11	87	198	152	15	239	136	355	387	233	118	278	91	45	175	127	27	164	30	34	233	39	208	126	46	64	56	23	35	47	40	40	32	12	300	107	20	84	14	51	118	31	806	49	80	339	97	28	150	64	44	19	26	168	35	78
ENSG00000102359	SRPX2	protein_coding	X	99899215	99926296	1	sushi-repeat containing protein, X-linked 2 [Source:HGNC Symbol;Acc:30668]	9	270	64	231	285	105	15	19	111	43	25	351	72	14	48	38	70	554	28	185	15	18	199	128	168	128	96	119	321	172	19	126	55	29	120	27	111	13	197	264	78	139	29	108	88	11	19	59	64	261	94	132	347	78	44	86	359	133	86	109	146	35	24	143	1759	1366	2002	2122	1092	4439	1400	15	271	810	15	193	66	99	53	84	1010	2859	29	162	4480	109	111	156	3427	12	142	17	68	304	3629	91	85	24	1052	83	86	21	54	59	25	18	127	41	44	915	71	36	158	199
ENSG00000102362	SYTL4	protein_coding	X	99929488	99987110	-1	synaptotagmin-like 4 [Source:HGNC Symbol;Acc:15588]	3	34	32	33	104	14	10	4	13	143	31	59	43	69	26	10	19	23	55	22	6	66	293	26	21	22	16	96	157	46	20	44	17	19	26	97	28	130	29	432	23	10	6	32	78	54	15	34	12	27	17	38	125	3	19	24	131	150	11	39	180	11	52	31	245	51	141	404	184	136	260	6	81	98	144	48	117	13	5	28	24	124	11	10	66	49	15	19	184	6	23	10	46	44	25	20	13	15	177	19	17	26	21	24	7	4	34	35	9	75	18	5	28	43
ENSG00000102383	ZDHHC15	protein_coding	X	74588262	74743337	-1	zinc finger, DHHC-type containing 15 [Source:HGNC Symbol;Acc:20342]	0	5	6	5	100	2	4	0	6	1	7	306	4	0	14	0	11	5	168	8	1	1	11	9	11	5	9	5	27	0	4	2	0	3	4	3	11	107	18	19	23	6	3	6	163	57	4	2	6	6	14	18	14	3	5	18	5	18	9	22	22	5	157	9	317	32	14	193	135	143	26	12	148	8	0	4	0	9	75	2	5	5	0	13	5	7	5	0	1	3	2	0	7	22	1	477	1	4	234	2	8	0	94	1	5	0	11	5	5	8	0	4	3	13
ENSG00000102384	CENPI	protein_coding	X	100353178	100418670	1	centromere protein I [Source:HGNC Symbol;Acc:3968]	143	128	81	191	72	145	99	150	133	314	271	138	168	248	172	251	81	212	358	115	187	232	310	312	142	136	107	230	111	166	267	69	250	168	160	277	115	188	107	59	117	207	131	160	104	152	179	93	171	282	189	217	84	49	70	170	210	169	323	24	257	59	81	128	168	234	316	274	331	497	396	266	168	52	282	69	736	145	129	148	861	309	191	119	111	54	55	147	375	106	124	115	101	324	408	240	386	179	143	250	59	197	203	215	119	137	171	161	264	279	402	202	455	164
ENSG00000102385	DRP2	protein_coding	X	100474758	100519486	1	dystrophin related protein 2 [Source:HGNC Symbol;Acc:3032]	1	11	6	15	130	6	17	9	23	43	18	78	20	15	25	12	8	7	93	18	27	8	37	26	14	10	4	12	7	20	15	5	7	18	8	31	9	6	8	6	13	25	1	10	347	23	17	4	25	11	12	54	6	3	22	3	107	3	18	0	818	3	13	0	290	57	183	47	92	26	23	95	40	11	30	86	5	16	7	28	27	110	10	16	8	346	98	41	233	5	16	4	23	43	41	26	2	3	21	11	28	14	43	11	3	11	11	7	6	58	25	10	21	58
ENSG00000102387	TAF7L	protein_coding	X	100523241	100548059	-1	TAF7-like RNA polymerase II, TATA box binding protein (TBP)-associated factor, 50kDa [Source:HGNC Symbol;Acc:11548]	0	8	957	54	191	35	348	2	17	107	20	69	2	17	0	0	3	59	124	51	49	0	268	8	1	48	21	10	1	25	171	33	12	37	13	1	19	8	14	2	29	7	0	1	4	208	11	3	1	0	7	25	37	0	3	8	95	17	16	4	401	2	4	2	3	29	16	34	8	15	5	8	9	31	102	1	64	2	11	11	3	23	66	5	20	317	138	0	7	4	1	0	14	103	14	56	2	111	6	101	28	13	3	9	12	2	1	18	39	51	810	3	140	45
ENSG00000102390	CXorf26	protein_coding	X	75392771	75398039	1	chromosome X open reading frame 26 [Source:HGNC Symbol;Acc:28790]	238	724	455	1114	530	314	335	291	799	847	716	355	822	628	319	360	467	781	371	365	504	545	1047	448	479	671	545	731	750	462	641	533	688	309	834	721	588	444	332	523	288	434	422	546	342	195	468	527	634	826	1442	537	483	639	644	575	547	712	697	573	553	534	806	953	429	445	462	511	447	431	548	477	299	557	297	1012	1120	768	826	432	419	683	544	605	738	691	385	719	583	404	401	59	481	606	736	536	1056	463	520	425	517	368	548	675	395	406	942	407	408	603	1108	484	1210	710
ENSG00000102393	GLA	protein_coding	X	100652791	100662913	-1	galactosidase, alpha [Source:HGNC Symbol;Acc:4296]	275	668	849	623	702	893	713	716	765	706	501	1012	1373	841	628	733	610	1010	1118	670	726	868	1625	1473	1199	816	581	1162	774	895	1072	1413	1122	668	863	1364	501	666	481	756	572	693	462	823	868	1232	621	1423	547	1387	730	674	1509	470	1064	812	752	1212	977	543	646	604	471	858	602	730	962	907	676	1223	430	823	490	569	475	2239	1658	568	749	427	618	615	437	390	442	788	998	940	909	566	947	260	616	1249	1376	1159	1607	837	625	1279	360	548	674	574	441	646	1098	816	442	830	2465	488	3192	1177
ENSG00000102401	ARMCX3	protein_coding	X	100877787	100882833	1	armadillo repeat containing, X-linked 3 [Source:HGNC Symbol;Acc:24065]	83	2496	1467	1941	1388	1430	1024	393	892	2612	2860	2794	2057	1982	1616	952	1410	2065	649	886	1173	2514	2696	2048	1645	1327	771	2714	1522	1931	3131	2219	4896	1026	1194	1983	1654	2412	1840	3773	558	2123	1777	2750	2209	15	194	1794	1058	1351	2966	1062	1941	1358	1168	1782	1826	693	4241	1581	1987	968	43	1770	3134	2105	3181	3039	2044	4172	2389	2839	1848	3658	1570	6707	2185	3532	3001	163	1982	2061	1305	2383	2833	1488	1432	1717	3405	1960	2386	71	1172	2932	2796	1969	6509	932	5126	612	2726	2527	1537	1960	2698	2696	4557	2182	1394	2449	5542	2752	3650	2745
ENSG00000102409	BEX4	protein_coding	X	102470020	102472174	1	brain expressed, X-linked 4 [Source:HGNC Symbol;Acc:25475]	28	290	349	755	1003	292	553	549	822	1775	1801	732	816	1220	858	1062	1447	943	1750	405	1317	1704	432	388	541	740	345	789	1261	187	1837	1567	2502	302	331	588	1216	1216	1568	256	1082	1573	122	1101	1071	471	77	472	828	230	3962	1978	863	1157	695	1217	360	168	681	1262	1564	1497	22	267	2778	712	724	794	961	1312	442	222	537	1017	1444	1294	547	1723	1998	1233	643	1944	1188	790	807	1587	492	273	147	967	522	71	329	1861	893	1415	3692	1166	2192	300	3755	1063	1680	1192	3200	135	786	1172	727	135	705	2192	655	1409
ENSG00000102445	KIAA0226L	protein_coding	13	46916139	47012325	-1	KIAA0226-like [Source:HGNC Symbol;Acc:20420]	865	100	148	564	221	335	556	144	202	87	780.37	155	582	505	339	132	178	313	41	63	720	15	276.69	67	235	253	37	281	308	155	168	27	916	179	86	302	124	279	99	735	31	245.94	26.94	774	179	208	182	58	189	111	42	524	112	187	147	54	467	270	419	428	888.05	204	2	52	405	238	232	186	287	265	148	42	283	684	19	741	211	317	82	765	36	291	85	58	1936	288	218	103	77	41	298	141	224	360	181.08	203.11	274	188	1599.76	83	854.06	617	32	917	172	27	305	770	301	462	122	347.05	617	117
ENSG00000102452	NALCN	protein_coding	13	101706130	102068843	-1	sodium leak channel, non-selective [Source:HGNC Symbol;Acc:19082]	1	14	683	6	7	4	1	25	8	295	16	35	212	1176	200	998	15	2	7	89	47	30	1	157	31	18	35	2	37	19	476	37	0	3	23	335	120	1072	5	1	157	748	18	1	309	21	11	11	10	15	4	8	10	327	1	6	12	1	19	247	22	2	9	8	122	42	50	83	4	19	22	2	13	150	2	41	9	3	3	0	14	11	184	14	3	8	96	0	65	608	6	0	8	3	39	17	0	441	88	0	25	69	23	70	7	4	0	0	0	1	46	35	48	256
ENSG00000102466	FGF14	protein_coding	13	102375035	103054124	-1	fibroblast growth factor 14 [Source:HGNC Symbol;Acc:3671]	0	0	1	4	0	0	0	1	2	0	2	0	6	0	2	0	1	0	0	3	3	0	0	0	2	2	0	0	3	3	1	11	0	0	0	2	63	1	2	0	4	3	0	0	1	0	0	0	1	0	0	1	6	3	0	0	0	1	1	2	4	0	10	0	21	0	1	2	4	3	2	0	0	5	1	1	0	3	0	0	4	0	6	2	13	0	2	0	15	5	2	0	0	2	0	3	0	3	7.71	0	3	1	1	0	0	1	0	0	0	0	0	49	0	2
ENSG00000102468	HTR2A	protein_coding	13	47407513	47471169	-1	5-hydroxytryptamine (serotonin) receptor 2A, G protein-coupled [Source:HGNC Symbol;Acc:5293]	0	29	4	4	62	2	1	0	8	1	2	35	8	2	0	15	12	16	0	21	10	2	2	5	27	17	1	27	26	9	0	5	2	5	6	0	11	0	23	3	4	1	3	4	1	1	30	2	0	6	12	16	62	1	3	6	23	8	10	12	3	0	0	0	4	47	5	12	0	30	36	0	19	2	0	3	6	2	0	3	5	1	1	30	10	0	1	3	1	0	1	0	24	7	0	6	1	3	39	8	0	0	1	0	1	0	11	11	26	4	7	0	0	4
ENSG00000102471	NDFIP2	protein_coding	13	80055287	80130210	1	Nedd4 family interacting protein 2 [Source:HGNC Symbol;Acc:18537]	914	317	527	953	460	375	505	365	599	627	1063	557	846	455	581	523	387	802	219	384	573	585	2318	994	545	2011	1000	449	782	328	865	782	3083	661	1671	724	777	1075	639	792	777	609	860	1255	491	104	595	543	543	946	1286	670	1105	581	288	1231	1837	1658	1033	1034	933	294	498	757	736	1039	732	1169	1062	1351	1454	921	426	1500	3364	2055	1590	1886	2397	1698	915	519	674	920	1205	391	143	841	1747	1215	1240	399	2552	1897	558	543	4353	409	3390	1146	1908	1268	574	1470	1446	1276	2706	1417	857	828	2483	833	1349	847
ENSG00000102524	TNFSF13B	protein_coding	13	108903588	108959385	1	tumor necrosis factor (ligand) superfamily, member 13b [Source:HGNC Symbol;Acc:11929]	954	175	267	80	55	178	32	327	51	224	29	9	574	58	231	27	127	23	11	14	11	14	341	49	68	53	29	35	140	82	73	9	110	57	43	135	74	110	74	449	76	60	59	54	8	12	104	54	223	82	13	1148	190	219	461	32	251	46	17	33	485	57	2	58	151	132	218	541	215	245	61	35	153	1099	35	849	143	117	46	66	204	1080	58	75	142	297	54	1512	46	55	270	27	642	94	119	25	150	268	255	1637	99	43	39	203	291	28	341	41	14	59	363	9	242	133
ENSG00000102531	FNDC3A	protein_coding	13	49550048	49783888	1	fibronectin type III domain containing 3A [Source:HGNC Symbol;Acc:20296]	3160	1481	1428	1624	1187	1584	1339	1984	1490	1876	2767	2702	4857	1977	2172	1468	1959	1877	252	855	2069	1880	8204	2225	794	1703	871	1587	2908	4102	1821	1567	5787	1292	1687	885	708	1477	2686	3626	981	1229	2280	3416	1521	767	2039	2236	4340	1177	2708	1787	1810	2234	1450	2697	6998	1093	1944	3165	2276	1088	3378	2247	2559	3866	5114	5407	3651	3119	3845	1480	1791	4214	3438	7251	9040	5458	5767	3980	1959	3725	1344	3834	3654	1166	575	2378	5683	3434	4749	1446	4587	4442	1062	2221	5040	1384	8939	2001	4614	6523	6467	2145	3553	2713	5731	2654	1658	2573	4293	2538	5470	6443
ENSG00000102539	MLNR	protein_coding	13	49794474	49796513	1	motilin receptor [Source:HGNC Symbol;Acc:4495]	9	0	0	8	2	1	0	1	3	0	1	43	2	0	0	3	2	7	7	2	17	1	2	3	0	2	0	1	2	0	1	5	15	0	1	2	0	1	2	0	3	0	0	2	2	3	3	8	0	0	6	3	12	0	0	0	1	0	0	2	3	2	0	0	1	0	0	0	0	0	1	0	4	0	6	0	2	2	6	3	0	0	0	0	3	0	0	0	1	1	4	0	0	0	0	0	1	0	1	0	2	0	10	0	0	0	0	12	5	2	0	0	4	0
ENSG00000102543	CDADC1	protein_coding	13	49822047	49867618	1	cytidine and dCMP deaminase domain containing 1 [Source:HGNC Symbol;Acc:20299]	212	141	168	86	147	123	121	135	165	160	307	160	185	243	191	121	114	198	54	89	123	203	174	344	98	175	95	169	193	259	277	197	431	229	149	113	65	120	102	333	145	71	229	395	184	142	89	106	150	119	214	108	139	202	119	156	351	150	96	266	199	135	262	204	158	205	184	250	365	167	179	174	108	248	232	689	305	445	304	253	118	164	73	226	223	169	65	230	184	295	173	64	124	207	155	168	776	99	326	131	212	332	128	133	213	185	403	357	146	199	411	184	315	209
ENSG00000102547	CAB39L	protein_coding	13	49882786	50018262	-1	calcium binding protein 39-like [Source:HGNC Symbol;Acc:20290]	385	153.52	323.48	119.46	330	162.56	664.67	278.86	309	256.28	779	142	761.06	240.7	386	163	380	346	200	118.48	273	249	444.42	378	232.63	303	534	197	398	380	312	387.39	379.61	359.8	269.77	186	173	406	684	443	322	140.32	659.55	1557	581	56	369.17	272.72	306.34	368	877	167	378.05	876	175	278	1317.85	266	388.56	450	323	311	505.7	558	494	217	171	404.51	343.2	460.76	185.52	312	162.23	332	212.11	713.77	902.97	2042	824	654	122	111	271.1	1062.35	311.57	140.82	106	351.78	287	354	354.13	324	764	348.25	120	371.21	530	120	427	166.29	439.96	718.7	1260.97	649	311	781.51	592	534	290	288.39	494.09	492.4	745.64	657.11
ENSG00000102554	KLF5	protein_coding	13	73629114	73651676	1	Kruppel-like factor 5 (intestinal) [Source:HGNC Symbol;Acc:6349]	32	38	81	124	247	283	207	32	296	133	31	400	238	10	482	44	238	38	40	236	108	83	156	157	287	3143	1462	24	490	219	45	236	51	52	2302	48	1744	18	228	82	522	49	36	124	627	13	90	74	285	89	435	48	1504	37	28	1138	175	4203	329	468	179	14	143	1373	448	2279	723	1158	113	872	1374	332	398	209	365	28	1029	28	208	27	1069	66	17	266	163	44	54	282	2041	48	437	9	2869	610	310	162	156	9	686	33	92	152	1200	14	32	201	1567	513	120	30	1027	25	29	451
ENSG00000102572	STK24	protein_coding	13	99102455	99230194	-1	serine/threonine kinase 24 [Source:HGNC Symbol;Acc:11403]	2392	2925	2923	3160	3828	1628	2183	3679	3198	3737	3711	1967	5753	3970	6338	2507	2946	3254	3660	3471	10985	3487	3457	3112	2771	5643	2477	1434	3531	1376	2631	5091	4607	1961	6152	4101	7385	4658	4632	3794	2734	3436	8261	10179	3449	1379	2567	4513	2288	3220	6993	5716	5201	5405	3610	4836	7467	5152	3914	4397	3839	6082	2454	5429	1699	2280	1793	3423	1999	1989	2235	3273	1471	2577	6005	5861	7637	9451	5456	8204	2402	1817	1506	5911	2097	1378	1241	3565	3253	9040	2809	1736	5147	3842	1092	2184	11121	1841	3101	3849	5658	7304	1504	1480	2840	1912	3817	7569	3010	2382	8311	4552	6760	2897
ENSG00000102575	ACP5	protein_coding	19	11685475	11689823	-1	acid phosphatase 5, tartrate resistant [Source:HGNC Symbol;Acc:124]	5604	1428	3819	1112	537	164	4929	2404	1780	1850	2297	655	4926	6013	1224	7280	7344	3686	1810	403	2254	796	3919	2607	1039	3667	4551	6862	1023	2209	814	457	5319	2391	1230	6247	1681	770	4904	5148	618	1433	7151	5652	1207	3440	3901	6418	802	11597	16977	2473	14352	6090	4901	632	4715	4942	230	5379	1755	3175	4635	818	273	1531	3024	4855	215	49348	104	223	538	4536	2661	3504	5332	17875	2721	3675	782	1836	917	1438	7711	5993	5032	4849	1267	1453	1153	521	2011	7294	361	1527	10332	5987	620	16508	11308	2636	2309	4729	9094	479	2640	5805	3284	7530	8834	1221	14485	2994
ENSG00000102580	DNAJC3	protein_coding	13	96329411	96443301	1	DnaJ (Hsp40) homolog, subfamily C, member 3 [Source:HGNC Symbol;Acc:9439]	595	374	836	364	470	456	436	404	664	486	833	266	755	431	554	214	399	584	94	338	515	404	1056	433	278	641	310	539	707	327	513	1021	1415	403	468	550	411	971	656	637	671	309	1074	687	690	76	264	908	439	358	504	333	968	595	408	540	1025	251	697	498	495	149	479	365	537	309	495	930	732	590	500	274	313	860	711	1051	1509	666	548	772	511	459	187	517	740	98	107	428	471	367	678	178	817	384	266	584	974	210	839	242	312	647	198	490	451	366	896	406	530	416	715	862	966	223
ENSG00000102595	UGGT2	protein_coding	13	96453834	96705736	-1	UDP-glucose glycoprotein glucosyltransferase 2 [Source:HGNC Symbol;Acc:15664]	709	797	457	664	439	388	544	470	521	823	817	436	707	510	415	268	477	646	139	400	418	620	1090	756	693	824	237	552	750	250	466	1061	1033	783	493	404	758	723	664	757	554	776	539	651	286	69	436	1005	597	683	931	456	398	623	527	779	826	225	1071	521	642	207	1127	658	584	547	872	1224	510	795	763	460	344	611	1531	841	1317	705	1423	961	739	537	555	776	1162	331	171	443	941	994	606	242	496	664	380	550	1537	285	1548	448	1209	628	592	489	315	605	782	569	795	493	1156	1259	814	864
ENSG00000102606	ARHGEF7	protein_coding	13	111766906	111958084	1	Rho guanine nucleotide exchange factor (GEF) 7 [Source:HGNC Symbol;Acc:15607]	1583	2669	1211	1569	1287	922	1501	1014	2345	1640	1783	2124	1207	1768	1290	1356	1346	1586	1407	2152	2313	2334	2209	2463	1302	2127	1017	918	2131	1776	1398	2192	2512	971	1475	2314	1308	2459	2670	1631	1662	951	1842	2173	5028	720	1460	4877	1486	2445	2373	1712	1858	1477	1242	2125	2413	983	2161	2125	2448	2450	2275	1693	1360	1412	1522	1759	1298	1589	2046	1008	956	1846	3232	1720	2757	2154	2925	3562	1071	1092	699	1597	1570	569	675	1764	1766	2097	1499	1198	1517	1501	687	2424	3382	605	2297	1156	5029	3031	1761	1003	1924	1140	2334	2729	2155	1266	4015	3149	2736	2236
ENSG00000102678	FGF9	protein_coding	13	22245522	22278637	1	fibroblast growth factor 9 (glia-activating factor) [Source:HGNC Symbol;Acc:3687]	1	1	0	3	0	21	2	1	0	0	0	8	3	0	647	1	1	0	3	2	6	0	1	0	1	1	2	0	3	0	0	0	0	0	18	1	3	1	48	1	3	0	1	0	0	0	51	10	4	0	0	4	1	6	0	0	2	0	0	0	7	0	4	0	0	1	4	2	0	0	0	0	0	0	0	1	5	1	0	0	0	0	0	18	1	0	1	0	1	4	1	5	0	4	0	1	1	0	38	1	1	0	7	0	0	0	0	13	48	1	0	0	0	0
ENSG00000102683	SGCG	protein_coding	13	23755091	23899304	1	sarcoglycan, gamma (35kDa dystrophin-associated glycoprotein) [Source:HGNC Symbol;Acc:10809]	0	4	0	1	11	1	0	0	4	0	0	6	0	1	0	0	0	0	9	5	0	0	0	7	0	4	13	0	1	0	0	0	0	0	2	0	2	1	1	3	0	0	0	0	2	0	0	0	0	0	0	2	3	0	1	2	1	4	0	0	1	0	0	2	6	7	1	0	6	1	1	1	1	0	0	3	1	3	1	3	0	10	1	2	1	0	0	0	0	0	5	1	4	6	3	1	1	1	1	0	1	0	3	0	0	0	7	28	0	16	1	5	1	1
ENSG00000102699	PARP4	protein_coding	13	24995064	25086948	-1	poly (ADP-ribose) polymerase family, member 4 [Source:HGNC Symbol;Acc:271]	1685.96	2895	2114.97	2290.99	1172.83	1226.98	1489	3179.95	2963.96	2880.93	2178	732.83	3631.96	1618	2160	2205.98	1322	2260	812	439	1815	3217.97	1892	3757.94	1616	2711	1919	1997	3854.96	831	1803	3220.94	1654	1897	2684.99	1956	1621.76	2393	2603	3137.93	1041	1658	4921.99	3170	1548	650	1451	2305	2982.99	3669.89	2012.99	1643	2931.91	3881.55	2514.88	2894.94	6209.92	2226	1248.45	2881	3322.96	1536	4078.99	4201.95	2397	2101	3261	4991.98	5545	3316.94	2229.93	1686.97	1533	4132.91	2067	5620.76	3186.94	4048.88	2845.93	4575.77	2349	2933.91	1687	3388.99	4953.7	1051	1187.97	2446.91	3285.95	2884.99	2665	1405	3958.96	2586.97	1403.98	1465	8205.88	1282	4324.95	2293.92	1953.84	2370	2249.95	3372.9	4166.92	2961.92	5455.98	1030	1455.95	2699.88	3801.93	1543	6208.91	2962.89
ENSG00000102710	FAM48A	protein_coding	13	37583449	37633850	-1	family with sequence similarity 48, member A [Source:HGNC Symbol;Acc:20596]	696	1175	575	1268	618	757	628	1411	1287	937	892	1911	1444	825	1257	1344	847	781	371	441	934	1105	564	1456	652	701	357	443	1096	746	611	862	2228	639	607	420	698	1174	1238	750	752	691	804	1334	618	489	944	926	1034	1011	1428	800	761	955	912	990	2053	621	591	897	1675	752	687	861	441	1034	885	1360	853	1062	1169	580	676	1236	1581	1630	1927	1827	1195	2831	634	967	309	717	1330	349	274	1540	1052	1537	1149	787	921	1938	365	1346	2816	385	1432	1087	1441	1489	1334	417	1222	1172	1771	1925	1420	1279	2467	825	1913	1368
ENSG00000102738	MRPS31	protein_coding	13	41303432	41345309	-1	mitochondrial ribosomal protein S31 [Source:HGNC Symbol;Acc:16632]	248	400	495	316	229	182	250	536	402	265	407	241	720	361	422	314	374	323	124	141	499	576	323	714	198	328	240	211	354	308	414	423	618	406	312	202	275	554	309	321	632	175	242	503	232	247	535	355	303	508	431	405	318	400	510	455	712	368	216	443	584	206	481	444	146	307	252	459	390	271	321	381	182	388	698	762	823	574	479	431	273	184	134	276	291	225	107	231	352	365	307	191	282	505	187	384	1011	169	356	295	376	500	410	135	311	289	541	763	434	229	592	222	650	685
ENSG00000102743	SLC25A15	protein_coding	13	41363548	41386596	1	solute carrier family 25 (mitochondrial carrier; ornithine transporter) member 15 [Source:HGNC Symbol;Acc:10985]	514	266	333	636	259	719	393	588	586	407	769	214	575	394	346	424	260	365	493	171	659	525	261	793	262	406	197	272	404	665	589	479	966	384	346	233	299	332	682	274	740	317	529	546	221	449	578	560	208	639	776	441	341	508	347	489	740	295	269	421	560	342	446	465	130	334	148	351	244	216	218	256	112	319	979	376	1776	454	769	709	202	101	277	306	524	140	197	237	227	476	430	416	313	751	124	303	1378	135	445	606	589	744	814	227	413	688	683	824	687	261	1098	502	633	452
ENSG00000102753	KPNA3	protein_coding	13	50273447	50367057	-1	karyopherin alpha 3 (importin alpha 4) [Source:HGNC Symbol;Acc:6396]	1077	1266	739	1501	869	896	976	1196	1356	1597	1602	1099	1833	775	944	991	973	1407	404	852	940	1142	1920	1725	672	1805	871	713	1237	2776	1456	1704	3245	545	1468	772	746	1118	1094	967	1455	879	1994	1307	832	384	968	1396	938	1381	2143	1254	1331	1459	1066	2282	1748	1109	1076	1151	1728	402	1437	1125	1560	2161	1216	2624	1572	1750	1802	1263	727	1608	2414	1987	4069	1567	2116	1865	1831	1408	779	1468	1371	460	266	1039	1584	1227	1662	889	2057	1909	705	1969	3542	612	2110	1357	1843	1647	2118	828	1452	1495	1924	1308	1689	986	2674	1571	2347	1047
ENSG00000102755	FLT1	protein_coding	13	28874489	29069265	-1	fms-related tyrosine kinase 1 (vascular endothelial growth factor/vascular permeability factor receptor) [Source:HGNC Symbol;Acc:3763]	489	435	313	987	899	403	380	347	520	205	269	1283	317	935	223	293	468	579	223	308	442	539	501	440	304	507	363	478	732	494	709	2430	835	369	643	226	483	387	941	763	592	257	366	633	586	138	589	983	1071	387	359	1448	996	537	309	348	929	525	345	411	1414	460	203	209	388	541	1271	722	256	398	836	99	621	633	453	357	649	543	297	442	970	536	138	163	826	113	354	1011	1231	335	484	343	173	615	935	387	526	433	638	600	199	553	370	474	170	115	407	483	535	696	1130	600	1300	540
ENSG00000102760	RGCC	protein_coding	13	42031695	42045018	1	regulator of cell cycle [Source:HGNC Symbol;Acc:20369]	160	228	620	177	308	87	143	197	233	82	158	71	306	248	230	158	307	184	99	175	167	113	164	168	245	273	166	126	394	125	389	220	161	274	155	100	274	139	300	361	156	105	185	143	374	86	250	157	297	414	135	351	205	184	405	147	215	168	71	167	625	116	110	156	392	331	200	298	138	362	101	52	177	307	66	412	172	284	125	96	225	266	54	94	297	184	207	516	371	129	326	84	412	146	180	213	205	112	225	238	124	155	138	65	116	51	309	237	119	526	235	126	986	259
ENSG00000102763	VWA8	protein_coding	13	42140961	42535256	-1	von Willebrand factor A domain containing 8 [Source:HGNC Symbol;Acc:29071]	694	332	884	629	333	603	456	600	654	567	1094	427	738	548	493	623	454	716	277	197	950	765	808	684	199	671	114	448	947	671	644	637	1362	465	591	691	566	1162	534	901	721	737	1417	1060	790	96	634	839	174	516	598	795	627	489	411	586	971	741	273	933	930	795	1068	677	834	652	535	706	737	642	675	612	269	1096	726	1613	1363	1404	943	1435	672	524	436	514	602	319	408	609	707	900	596	556	450	792	229	351	1500	222	986	1188	1109	1470	872	454	552	865	862	629	977	496	466	580	1306	855
ENSG00000102780	DGKH	protein_coding	13	42614176	42830714	1	diacylglycerol kinase, eta [Source:HGNC Symbol;Acc:2854]	26	62	34	73	33	38	13	69	40	60	10	39	185	31	90.15	63	33	36	30	24	12	29	124	93	11	130.03	11	13	215	87	42.02	32	318	27	65	35	43	132	22	26	111	5	104	57	68.04	18	65	66	45	80	52	72	56	34	43	108	71	53.08	15	56	81	46	26	78.02	66	130	60	105	73	93	158	71	109	67	417.16	88.04	146	57	60	176.09	160	59	15	42	21	9	9	96	86	35	207	46	201.12	51	11	230	92	33	54	50	46	15	124	19	156	67	130	107	107	19	71	70	173	51.02
ENSG00000102781	KATNAL1	protein_coding	13	30776767	30881621	-1	katanin p60 subunit A-like 1 [Source:HGNC Symbol;Acc:28361]	652	785	348	343	384	570	523	466	962	752	747	666	685	401	349	142	410	534	295	419	235	399	410	1208	415	500	260	405	752	466	295	872	678	213	641	391	468	1031	525	526	363	1190	1102	603	801	212	270	377	725	475	646	231	782	608	459	887	925	668	536	626	417	224	229	818	630	1765	1210	1656	1129	948	2766	644	600	666	696	874	1047	469	1369	469	716	1126	506	1022	794	271	439	902	1948	446	705	555	818	574	432	726	1254	211	1451	329	542	506	1121	800	973	1307	905	395	308	1086	882	586	1159	673
ENSG00000102786	INTS6	protein_coding	13	51928213	52028400	-1	integrator complex subunit 6 [Source:HGNC Symbol;Acc:14879]	848.95	582	418.99	1140.95	416.99	564	438.95	576.95	543	804.98	1166.94	729.99	1330	624.99	1216.97	716.99	435.95	628.99	242.98	176	1027	723.98	892	1168.97	413	724.98	373	468	663.98	1095.96	881.98	608.99	1801.96	476.94	672.97	478.99	350	2157.97	699.99	665.98	265.99	514	1205.96	856.94	457.99	324	550.98	796	692	847.88	1353.94	650.03	589.96	738.96	600.98	695.96	901.98	878.98	1310.93	787.97	1026.96	523.98	875.99	734	388	1043.99	575	806.98	426	821.04	923	597.95	532.99	1117.96	1529.98	916.97	3017.95	1135.94	981.98	1509.99	571.97	653.98	350.99	771.96	1243.94	239.99	250	778	895.98	660	886.95	672.98	885.97	1385	280.99	591	1930.94	344	1232	803.94	826	723.99	865.97	428.97	848	932.98	1343.93	1103.99	663.99	588	1627	1028.94	2247.98	617
ENSG00000102794	IRG1	protein_coding	13	77522632	77532777	1	immunoresponsive 1 homolog (mouse) [Source:HGNC Symbol;Acc:33904]	10	5	2	8	0	2	0	17	1	5	1	1	37	2	1	0	8	0	1	0	0	0	0	2	2	0	0	1	1	0	0	2	4	3	3	1	0	3	9	3	0	1	0	0	0	0	6	3	0	0	2	5	0	0	16	0	4	0	0	0	8	1	0	0	0	1	2	1	1	2	0	2	4	2	0	7	2	3	2	0	1	5	2	0	7	3	0	15	0	0	14	0	10	2	0	0	4	52	2	101	2	2	0	0	25	0	6	0	0	0	8	0	0	4
ENSG00000102796	DHRS12	protein_coding	13	52342129	52378293	-1	dehydrogenase/reductase (SDR family) member 12 [Source:HGNC Symbol;Acc:25832]	72	236	169	136	113	178	74	306	283	253	183	37	396	171	205	64	169	161	90	66	208	405	117	438	202	236	139	63	230	71	114	211	275	66	151	118	86	106	291	98	313	146	218	182	174	64	69	142	157	185	108	117	246	204	198	205	202	152	149	333	178	158	165	219	148	169	88	328	115	100	89	228	107	213	152	270	279	185	263	306	62	117	118	157	115	141	122	108	80	266	213	82	160	209	48	241	377	45	102	103	288	191	201	71	170	168	372	233	149	118	201	220	283	160
ENSG00000102802	MEDAG	protein_coding	13	31480328	31499709	1	mesenteric estrogen-dependent adipogenesis [Source:HGNC Symbol;Acc:25926]	9	206	62	116	209	20	30	18	92	118	54	2160	137	24	89	17	471	28	38	31	18	12	111	380	86	153	86	209	255	69	21	57	43	71	75	56	126	12	243	87	210	62	7	43	36	15	10	60	37	155	92	211	413	17	55	264	73	231	51	191	324	50	11	48	169	582	273	924	72	425	560	13	224	567	4	188	9	123	31	97	465	108	71	118	2158	239	103	414	216	22	41	18	277	284	1288	256	74	31	811	150	97	91	74	818	87	16	222	248	137	29	96	3	250	139
ENSG00000102804	TSC22D1	protein_coding	13	45007655	45151283	-1	TSC22 domain family, member 1 [Source:HGNC Symbol;Acc:16826]	2105	6623	3344	7939	12367	5677	1933	4958	7287	17808	3873	17590	3261	3406	2952	4181	6069	13884	1613	6296	7610	3136	4275	15215	2790	9439	2105	7986	7851	2703	9216	10402	15258	2886	5178	4444	2104	1794	12729	7790	16413	15117	2937	8400	6521	5991	2950	3591	6319	2160	6198	5547	14791	4497	2428	12797	8606	4653	2652	7378	2854	3588	413	4925	4111	10075	3689	17122	8415	2680	5898	1666	1933	19137	4059	34548	4478	4373	5830	6375	4109	1724	1578	6086	11941	4063	2629	5571	3693	3998	6698	2921	2611	3763	3847	13665	12277	919	10793	1023	3016	4145	2590	12244	3091	6749	11301	15231	3953	3190	5041	3090	13937	3153
ENSG00000102805	CLN5	protein_coding	13	77564795	77576652	1	ceroid-lipofuscinosis, neuronal 5 [Source:HGNC Symbol;Acc:2076]	722	791	685	600	495	539	423	491	762	508	1094	581	1884	1147	837	593	664	652	176	489	665	1220	1335	1707	645	828	384	541	1288	344	740	859	1413	751	727	764	521	686	787	1583	1032	693	1362	1160	1958	378	500	743	540	795	847	431	1145	921	777	1332	3443	749	1211	1153	1040	671	1371	1282	869	943	955	1014	1717	879	1058	1100	314	1256	1356	2038	1689	1218	1173	1103	608	567	549	1058	1625	543	358	562	883	1063	1021	445	1100	1116	511	1145	1867	395	1470	985	1394	1334	477	498	2192	1415	1809	1005	537	1295	2671	607	1773	1211
ENSG00000102837	OLFM4	protein_coding	13	53602830	53626196	1	olfactomedin 4 [Source:HGNC Symbol;Acc:17190]	0	0	2	0	0	0	0	6	0	2	1	4	1	0	7	0	14	0	0	6	1	1	4	0	2	1	1	0	1	0	0	0	1	0	0	2	0	0	0	0	5	0	0	0	0	3	0	0	0	4	2	0	3	1	0	1	0	2	2	2	6	2	1	3	23	2	1	0	0	0	1	2	2	7	0	0	1	2	0	0	0	0	0	1	0	0	0	0	0	2	1	0	3	0	1	2	2	0	3	0	0	18	0	0	0	0	1	8	1	0	0	3	0	0
ENSG00000102854	MSLN	protein_coding	16	693262	818865	1	mesothelin [Source:HGNC Symbol;Acc:7371]	0	2	3	0	8	18	1	0	1	2	0	3	2	1	6	0	6	0	0	2	0	0	0	1	3	2	5	3	24	0	0	0	0	0	1	0	4	2	3	2	1	3	0	0	1	0	0	0	0	0	1	1	10	3	1	11	45	38	0	59	5	1	0	1	5	3	2	1	1	7	0	0	11	1	0	5	0	3	0	0	15	3	1	0	5	4	3	0	1	22	3	0	8	2	0	3	2	3	0	1	5	1	2	0	2	1	67	0	0	0	1	0	1	6
ENSG00000102858	MGRN1	protein_coding	16	4666494	4740975	1	mahogunin ring finger 1, E3 ubiquitin protein ligase [Source:HGNC Symbol;Acc:20254]	1392	2246	1209	1716	766	1367	1736	1233	2085	1684	769	3667	1196	1985	1349	2237	1599	1467	1293	1433	2198	1884	1981	1307	1659	1218	705	1774	2001	1725	978	1977	1139	1215	1597	1240	857	1784	1562	1171	1115	1644	1536	1880	3050	1563	1085	2173	883	1629	3510	1663	1859	2005	3338	2598	2870	1168	640	1742	1459	2782	1871	1574	1572	1343	1325	1002.47	1547	1269	1136	1744	1315	1491	2362	1653	1451	2637	2762	2290	1262	1937	1638	1959	1929	933	2766	3521	1568	1905	1649	2352	1983	3235	951	2456	4430	1427	1227	2527	2943	3151	2255	1565	2061	1742	2001	2244	2303	4117	5977	2313	2216	2515
ENSG00000102870	ZNF629	protein_coding	16	30789778	30798523	-1	zinc finger protein 629 [Source:HGNC Symbol;Acc:29008]	1177	1010	620	1108	1076	1254	2048	969	1173	779	600	1716	969	1520	830	1110	932	896	1040	1286	1812	1143	753	879	644	726	453	1132	1255	654	911	792	1172	379	510	710	461	1488	1061	629	834	1263	1219	1516	2254	1491	758	1541	625	669	883	1135	1087	877	585	1447	1161	588	617	1233	1261	1347	575	744	1035	1180	1120	760	865	1045	833	443	1080	821	1348	723	957	936	967	954	970	938	176	1246	696	330	659	623	355	749	1025	761	807	1326	474	688	1229	610	677	877	1253	1432	1562	341	909	234	1155	1200	1613	952	1798	1021	955	935
ENSG00000102871	TRADD	protein_coding	16	67188083	67194201	-1	TNFRSF1A-associated via death domain [Source:HGNC Symbol;Acc:12030]	314	558	443	181	308	334	201	391	382	204	244	344	568	290	477	324	374	588	187	122	384	765	512	379	751	490	212	505	613	259	493	253	324	280	485	355	327	584	397	504	238	278	308	352	464	233	300	385	608	472	428	233	728	331	587	349	509	619	374	467	586	517	326	583	400	289	489	323	518	628	289	606	518	409	496	696	278	756	570	332	336	498	393	203	547	551	654	360	396	316	488	360	509	581	326	529	981	223	343	631	536	595	320	176	529	436	620	437	238	472	763	352	633	381
ENSG00000102878	HSF4	protein_coding	16	67197288	67203848	1	heat shock transcription factor 4 [Source:HGNC Symbol;Acc:5227]	284	1024.3	195.98	580.38	81.15	459	668.72	393	294.4	429.8	131	881.54	375.01	1132.2	392.93	1538.1	411.34	653.65	331.88	525.56	315.5	1171.66	182.54	163.58	719.07	368.48	159	728.27	1245.72	141	119.95	270.57	593	480	139.66	147.86	254.84	1579	1002.47	151.78	463.13	730.26	326.18	277	753.63	280	583.49	648	1046.46	325.44	927.28	163.56	51.59	228	401.38	250.67	658.78	73	645.99	312.56	140.18	658.05	1958.65	682.19	23	241.93	471.07	166.31	89	267.94	76.33	1322.18	474.28	274.34	2073.04	318.47	938.33	798.97	1085.75	2205.19	45.64	824.56	250.71	247.16	207.4	521	1293.42	633.74	269	1909.05	674.74	1618.64	531.6	2373.57	118	793.45	804.43	149	251.2	141.38	1904.3	3038.31	982.83	241.33	569.81	570.72	812.35	606.61	1436.59	683.02	1952.62	992.63	252.57	1744.93
ENSG00000102879	CORO1A	protein_coding	16	30194148	30200397	1	coronin, actin binding protein, 1A [Source:HGNC Symbol;Acc:2252]	535	2140	2306	288.78	1098	454	347	3715	569.46	432	191	310.67	2284	330	6264	176.82	1609	268.3	200	151.37	90.7	145.18	2333.59	283	549	373.78	269	272	1463.47	237.93	757	170	164	905	383	2058	619	821	611.99	2219	445	392.13	230.44	103	92.66	228	725.82	589.98	2832	959.91	103.86	966	1893	778	4110	378	517	498.35	110.17	532.34	9155	954	40	599.45	2193.39	919	1236.56	1032	2123	1490	223	235.67	1718	3577	81	4362	659	1267	236	465.73	945	3045.6	570	617	1532	1097.68	1638	1839.74	377	496	2847	118.86	3380	359	515.03	257.81	1822	1870	1185	6028	527.5	234	172	1799	2927	240.16	3058	614	111.45	719	1194	182	1225	1018
ENSG00000102882	MAPK3	protein_coding	16	30125426	30134827	-1	mitogen-activated protein kinase 3 [Source:HGNC Symbol;Acc:6877]	1460	1321	1015	707	1027	799	1335	1440	1359	717	497	1285	1139	1736	1007	820	1077	1000	1136	655	985	1723	1655	1349	673	2031	1254	453	1450	1302	911	1067	1057	940	1501	958	1140	1060	732	1155	902	858	2596	1016	1534	1163	682	2613	1007	1567	1426	922	1802	873	1094	1551	1375	1799	701	1536	1448	1928	986	1331	2043	934	1205	1095	2172	1143	821	2348	745	1341	1142	1623	846	1985	2034	963	1301	1636	1295	1225	2495	920	2255	1964	1049	729	1103	1380	1487	1544	780	899	2063	876	1873	1674	1550	1827	1528	1219	1879	1000	1647	1258	688	1827	1789	1273	1575	1293
ENSG00000102886	GDPD3	protein_coding	16	30116131	30125177	-1	glycerophosphodiester phosphodiesterase domain containing 3 [Source:HGNC Symbol;Acc:28638]	14	32	10	38	22	12	16	10	22	37	9	259	14	34	19	12	25	20	17	25	4	29	4	12	16	320	246	17	32	8	24	6	6	20	202	22	141	3	13	13	122	20	79	4	20	16	14	19	9	15	28	14	75	8	26	158	12	242	5	14	67	41	33	60	23	57	69	22	108	55	46	56	88	26	55	30	9	27	35	17	18	50	18	4	28	22	20	45	48	37	24	39	138	92	13	17	33	6	47	13	101	97	46	40	31	43	105	12	28	19	8	27	16	51
ENSG00000102890	ELMO3	protein_coding	16	67233014	67237932	1	engulfment and cell motility 3 [Source:HGNC Symbol;Acc:17289]	19	40	21	40	43	28	32	14	42	26	23	175	10	6	25	39	39	13	104	24	14	22	10	9	85	267	223	24	41	12	14	7	22	21	165	8	131	13	41	16	42	173	208	12	58	14	13	30	16	26	66	15	65	48	37	65	38	355	12	37	56	48	102	166	3	151	31	12	60	73	34	25	103	25	69	29	19	23	28	27	21	65	7	4	31	35	9	28	51	19	27	46	157	87	10	13	16	26	28	28	107	68	42	21	28	11	109	34	51	25	21	75	22	39
ENSG00000102891	MT4	protein_coding	16	56598961	56602869	1	metallothionein 4 [Source:HGNC Symbol;Acc:18705]	0	0	0	0	0	0	0	0	0	0	0	0	0	0	0	0	0	0	0	0	0	0	0	0	0	1	11	0	0	0	0	0	0	0	0	0	0	0	0	0	0	0	0	0	0	0	0	0	0	0	0	0	0	0	0	0	0	0	0	0	0	0	0	1	0	1	0	0	0	0	0	0	0	0	0	0	0	0	0	0	0	0	0	0	0	0	0	0	0	0	0	0	0	0	0	0	0	0	0	0	0	0	0	0	0	0	0	0	0	0	0	0	0	0
ENSG00000102893	PHKB	protein_coding	16	47495034	47735434	1	phosphorylase kinase, beta [Source:HGNC Symbol;Acc:8927]	1355	1238	1181	649	608	739	645	958	531	608	593	1228	1073	765	1000	1178	565	1399	311	513	1012	950	1696	774	731	1249	570	639	1178	609	721	427	1885	977	643	1220	584	1622	1032	1372	380	870	696	1445	689	238	722	788	747	1503	1024	609	1308	1100	747	734	1338	1077	887	1335	1915	471	748	737	1622	1172	1476	1104	1513	1211	1408	557	1154	1638	1577	1998	527	1873	1162	1485	1283	1623	1005	749	1400	984	378	744	574	756	879	1138	1071	2084	446	727	1749	408	1688	1363	1700	1237	1404	750	1110	1530	2004	1024	1384	1734	1331	1366	2180	927
ENSG00000102897	LYRM1	protein_coding	16	20911190	20936328	1	LYR motif containing 1 [Source:HGNC Symbol;Acc:25074]	289	230	226	359	220	168	245	318	151	237	178	308	213	297	363	470	227	231	99	205	218	334	294	140	245	334	248	406	315	467	350	202	195	397	250	367	205	189	337	328	216	227	215	205	98	145	219	81	223	179	197	271	324	471	285	337	398	295	190	261	616	104	747	176	356	272	439	186	428	218	122	1082	172	355	317	843	211	400	434	221	562	200	328	257	378	613	135	310	342	561	244	454	354	623	344	297	608	166	271	916	296	1020	692	539	367	562	496	344	187	577	769	269	287	459
ENSG00000102898	NUTF2	protein_coding	16	67880635	67906470	1	nuclear transport factor 2 [Source:HGNC Symbol;Acc:13722]	2013.92	2248.95	975.23	3695.88	1319.07	2057.55	1576.95	1390.69	1644.67	1030.26	1076.63	2135.01	1715.38	912.22	1531.24	2754.85	919.25	1997.4	1589.81	1112.88	1748.24	2259.11	1956.86	1537.09	1615.48	1549.92	1231.63	1649.83	1374.34	1018.81	1674.47	1552.06	2566.76	1518.03	1686.64	1166.3	1307.06	1162.23	1808.18	1101.61	991.43	1402.23	699.11	2000.75	1272.48	1047.54	1555.63	1614.21	2218.54	2347.72	2077.01	1386.23	2088.02	1600.56	1610.86	1788.58	1859.44	1840.29	1848.94	2007.02	2425.9	1265.15	1602.51	1714.95	1476.9	1501.43	1389.53	1281.1	1823.43	1495.51	1150.37	1087.32	1075.9	1232.78	1542.98	1662.39	2284.67	2701.14	2153.86	1683.87	1850.38	1713.79	1368.49	1432.02	2547.43	1608.68	1555.51	1810.09	1591.11	932.46	1308.24	2875.89	1246.58	1836.34	1078.18	1478.52	3400.41	678.87	1516.35	4014.86	1646.37	2513.55	1939.08	670.96	1296.61	2076.58	1524.66	2782.49	1758.26	2695.25	4406.97	1507.33	2750.72	1229.62
ENSG00000102900	NUP93	protein_coding	16	56764017	56880792	1	nucleoporin 93kDa [Source:HGNC Symbol;Acc:28958]	3620	1795	1000	4253	840	1531	1702	1376	3165	1786	1104	1760	1313	2927	1296	4529	824	2484	1808	811	2171	2254	2922	1625	1544	1368	932	1151	1920	2321	1202	1360	1655	1030	1128	2581	853	1227	1117	956	707	1753	535	1522	1390	1788	1179	1385	1061	2215	1419	1022	1316	1514	2683	1994	2235	1870	1983	1856	2170	1501	1768	1678	1044	1742	1286	858	1454	1556	1332	2127	1295	1043	1892	2025	2135	2410	2120	1173	1970	1074	1713	1408	1015	1375	5518	2883	1346	1190	1127	2686	1136	4521	1013	1036	2675	1490	931	2292	1570	1510	1674	826	1677	1633	1765	1816	1585	2766	7758	1681	3528	1805
ENSG00000102901	CENPT	protein_coding	16	67862060	67881714	-1	centromere protein T [Source:HGNC Symbol;Acc:25787]	432	1065	335	1472	325	1010	747	419	635	604	295	1543	406	574	475	1116	516	1055	577	369	570	835	379	335	520	1000	712	1158	1073	310	570	301	727	523	619	233	472	461	655	434	634	516	298	635	765	618	600	500	713	490	1122	348	336	345	564	752	695	647	597	410	797	637	1035	1058	457	1199	1211	532	726	1502	621	978	1464	550	1477	809	893	845	857	1219	639	1346	387	291	709	743	634	1707	1042	1367	642	1736	1165	2237	511	1194	1076	138	610	751	1542	1486	1328	397	702	766	872	927	1677	855	865	647	558	897
ENSG00000102904	TSNAXIP1	protein_coding	16	67840668	67866051	1	translin-associated factor X interacting protein 1 [Source:HGNC Symbol;Acc:18586]	8	15	5	44	31	26	5	11	17	19	14	123	37	33	5	12	10	29	10	16	12	6	4	5	17	25	5	50	31	7	9	4	1	0	8	12	9	10	14	11	24	7	10	12	18	4	16	8	18	4	26	7	9	2	9	21	23	6	13	9	16	17	15	17	11	26	59	26	19	38	23	35	21	9	21	31	30	10	20	26	8	19	11	0	46	33	11	33	16	22	17	15	6	75	8	22	27	5	30	10	43	19	24	15	23	31	22	25	46	9	49	4	14	26
ENSG00000102908	NFAT5	protein_coding	16	69598997	69738569	1	nuclear factor of activated T-cells 5, tonicity-responsive [Source:HGNC Symbol;Acc:7774]	1655.84	1138.17	560.46	1514.31	751.04	864.61	1287.39	726.68	670.75	841.05	1279.92	2816.09	1840.44	647.78	1192.89	788.19	542.49	1368.72	443.48	747.74	1218.26	1624.76	1223.66	640.7	754.14	1091.07	441.74	1498.9	1645.86	966.09	560.49	819.01	2441.67	604.92	1106.36	1085.17	546.47	795.96	1190.85	1004.11	714.92	1033.57	912.03	1554.68	855.56	157.27	1025.54	972.46	4114.05	260.35	2420.15	557.02	736.59	911.89	621.22	1008.65	1693.48	814.06	2023.27	1379.02	1140.13	1581.71	1105.37	875.31	2101.05	1794.53	3133.95	1650.17	1557.27	2824.7	2456.39	1562.19	1923.27	3142.91	2760.08	2248.07	1378.46	4049.96	2700.51	2620.73	2377.21	2541.17	1298.16	2114.17	1713.73	361.55	967.67	2892.03	1703.87	1868.86	1973.73	2654.82	2676.47	3710.21	890.69	1240.53	2314.92	461.93	2727.87	1026.1	2682.07	2606.21	3104.43	1294.26	1679.94	2313.39	2222.82	1730.03	2418.57	1982.55	1998.43	2997.5	1641.67	1083.27
ENSG00000102910	LONP2	protein_coding	16	48278207	48397033	1	lon peptidase 2, peroxisomal [Source:HGNC Symbol;Acc:20598]	6273.9	4464.79	6743.77	2283.98	994.45	2090.84	4279.38	2435.39	2382.2	3048.7	3877.56	2948.55	4965.84	8720.69	4450.21	6820.86	1815.25	4178.38	3765.34	1024.41	8008.77	7193.99	6990.35	1430.5	1693.44	2577.47	1714.72	1950.23	5741.29	2209.03	3053.14	3920.26	4556.96	3129.19	1908.85	5682.66	2129.1	10141.5	4766.57	3425.96	1116.71	2173.24	2201.74	9622.95	2698.57	3289.68	3347.73	4704.47	2939.54	3311.43	3896.25	3856.58	2238.88	3920.79	3341.04	2891.83	8687.08	2544.74	6297.93	4899.71	2351.85	7751.48	11127.9	4275.02	2732.35	2294.46	3557.15	1331.66	2509.28	2272.33	1994.37	7091.33	2353.5	5732.98	3880.38	4656.01	2405.82	18909.5	5285.9	7894.54	2349.47	2706.2	4683.91	5191.07	3683.81	4737.26	2818.02	4977.78	1235.8	11806.3	3437.15	4917.71	2769.21	5786.45	1305.41	2250.55	9109.82	3688.98	3258.94	4356.39	23983.6	7798.46	8457.86	3280.48	5271.57	4558.61	6235.62	4941.59	3871.34	13881.9	6901.3	6944.75	7764.34	3490.47
ENSG00000102921	N4BP1	protein_coding	16	48572637	48654059	-1	NEDD4 binding protein 1 [Source:HGNC Symbol;Acc:29850]	1385	2359	1433	2214	1184	1421	1180	1705	1177	1118	1029	1949	1621	965	2269	1246	1529	1585	759	624	1909	1764	1717	1108	1251	2175	1079	781	1660	1025	833	804	2004	760	2109	1343	1340	1386	1600	1232	771	1672	895	1959	1448	867	1150	756	1189	1061	1453	925	1971	1567	1367	2265	1600	2741	1443	1650	2090	1846	1410	1724	2963	2167	2213	1142	1923	2298	1815	1619	1926	2044	1455	2189	820	2079	1774	1760	2025	2218	1072	1975	1586	641	1307	2348	920	1679	1951	1563	2344	1598	868	1409	2884	751	1688	2112	1945	2035	1692	846	2194	1662	2891	1516	1381	1696	2790	1647	2442	861
ENSG00000102924	CBLN1	protein_coding	16	49312436	49315742	-1	cerebellin 1 precursor [Source:HGNC Symbol;Acc:1543]	12	53	18	0	89	13	901	358	4	2	3	549	16	88	11	637	23	4	54	453	103	819	12	15	59	6	2	3	0	1	31	108	126	27	1	4	13	11	89	52	14	34	10	52	85	52	297	14	12	4	19	30	13	33	16	779	7	5	29	2	4	132	215	2	58	2	3	1	16	28	2	6	7	57	34	15	10	47	3	16	1	0	5	3	2	5	32	3	1	56	0	11	6	17	5	1368	17	9	0	96	88	18	261	42	33	8	2	12	56	78	12	22	96	30
ENSG00000102931	ARL2BP	protein_coding	16	57279010	57287516	1	ADP-ribosylation factor-like 2 binding protein [Source:HGNC Symbol;Acc:17146]	2515	2448	1610	5823	1584	2096	2424	1384	1721	1430	1541	2553	1421	1354	2125	1559	808	1902	1043	1167	1931	1979	3211	984	1997	2195	1556	1344	1722	1891	1303	1690	2386	1723	1208	2632	1238	3348	1941	1583	1483	1929	1653	2338	2385	1338	873	1051	968	2860	1241	1097	2903	1863	1346	2722	2541	2110	2286	2519	2384	999	1704	1975	2959	2807	1750	1513	3378	3714	2668	2622	2497	2293	1835	1869	1119	2807	2965	1288	2249	3202	2422	1996	2235	1865	1538	2016	1509	1635	1811	2069	2097	2775	1778	946	3996	955	1741	3032	2451	3097	2024	1417	1787	1902	3015	1362	1680	3389	4398	2274	3931	1364
ENSG00000102934	PLLP	protein_coding	16	57290004	57318599	-1	plasmolipin [Source:HGNC Symbol;Acc:18553]	20	78	34	2375	115	39	86	11	58	18	9	16	12	32	42	42	46	31	66	60	31	40	234	56	39	130	85	21	58	27	10	55	28	16	33	159	24	8	34	28	118	16	4	40	362	33	23	24	37	61	41	48	98	22	9	81	49	171	32	95	77	50	83	69	139	39	20	213	458	100	183	11	84	77	48	25	18	14	11	9	2	297	28	52	53	42	37	14	3	72	216	19	110	160	56	17	32	20	46	54	198	21	52	21	18	8	25	30	55	19	79	21	64	8
ENSG00000102935	ZNF423	protein_coding	16	49521435	49891830	-1	zinc finger protein 423 [Source:HGNC Symbol;Acc:16762]	11	124	30	288	401	68	150	316	92	25	61	1009	105	42	131	102	90	105	74	162	356	40	105	79	229	127	95	59	188	98	29	106	8	53	73	63	107	147	190	68	177	240	12	25	232	124	228	63	35	130	99	102	495	75	35	143	57	96	177	130	258	23	75	51	388	281	145	81	22	139	170	5	93	115	8	29	97	52	9	170	60	79	38	117	112	13	268	18	71	69	46	21	125	134	41	135	49	7	210	21	51	20	57	20	19	44	83	338	628	52	55	24	46	104
ENSG00000102962	CCL22	protein_coding	16	57392684	57400102	1	chemokine (C-C motif) ligand 22 [Source:HGNC Symbol;Acc:10621]	3	128	52	11	229	5	8	14	21	5	1	68	14	5	264	0	357	3	1	10	0	1	81	21	33	34	51	117	80	3	12	31	6	8	208	37	68	3	163	26	47	4	0	1	0	2	11	103	37	5	22	24	664	1	29	55	22	197	1	14	130	13	0	34	29	114	104	9	8	18	11	4	45	160	0	93	11	30	6	24	136	75	21	29	121	4	54	55	1	7	8	1	105	4	18	8	25	26	0	202	26	3	8	24	10	3	199	5	8	7	19	0	101	7
ENSG00000102967	DHODH	protein_coding	16	72042487	72058954	1	dihydroorotate dehydrogenase (quinone) [Source:HGNC Symbol;Acc:2867]	362	163	312	472	148	369	532	148	272	115	143	176	163	171	250	488	202	417	223	103	273	426	347	212	236	261	99	344	196	335	229	189	256	327	138	241	144	91	214	176	139	198	65	194	131	176	194	201	350	389	391	211	240	252	161	233	361	201	333	247	340	334	264	212	195	143	216	158	202	228	127	392	358	205	554	296	405	396	432	210	375	157	316	213	240	140	220	196	238	200	237	438	123	530	143	119	538	122	200	456	399	416	374	59	149	305	279	483	362	319	456	282	376	152
ENSG00000102970	CCL17	protein_coding	16	57438679	57449974	1	chemokine (C-C motif) ligand 17 [Source:HGNC Symbol;Acc:10615]	3	36	37	6	19	4	18	8	46	5	5	0	7	21	88	4	49	13	3	8	13	15	8	19	19	11	6	18	9	3	30	5	29	3	24	33	17	2	33	5	14	13	0	4	4	8	31	7	14	8	17	6	78	14	6	9	31	34	3	19	19	23	0	20	3	4	21	0	3	2	0	2	11	35	3	81	11	17	7	13	125	30	24	19	4	20	31	16	0	21	0	15	11	31	4	2	57	1	0	64	34	14	1	7	18	7	31	6	1	44	1	22	191	20
ENSG00000102974	CTCF	protein_coding	16	67596310	67673086	1	CCCTC-binding factor (zinc finger protein) [Source:HGNC Symbol;Acc:13723]	1599	1871	1340	2810	1289	1585	1331	2091	1293	1339	1050	1698	1639	1306	2632	2986	1469	1918	1535	884	2524	2066	1865	1131	1867	1185	743	1573	1554	1378	1298	1281	2562	1197	1722	1668	859	2123	1927	1425	1046	1952	1070	2144	1919	1076	1808	1308	2263	1260	2357	1401	1348	1478	1093	2051	1776	1579	1964	1845	2927	2268	1356	1448	1995	1942	1763	1184	1688	1313	2405	1338	1838	1756	1771	2490	2017	2386	1580	1364	1525	1745	917	1839	1219	729	1197	1441	1334	1425	1618	1979	1472	1968	814	2098	3113	808	1954	2594	1574	2668	2038	1029	1650	1832	1908	2355	2075	2318	2340	2111	1911	685
ENSG00000102977	ACD	protein_coding	16	67691433	67694713	-1	adrenocortical dysplasia homolog (mouse) [Source:HGNC Symbol;Acc:25070]	274	328	208	287	205	299	327	372	271	178	110	1201	246	226	363	608	290	249	433	164	319	419	302	118	411	169	176	325	392	124	265	142	211	271	241	185	145	406	185	184	158	397	187	338	321	236	228	129	485	293	227	187	382	219	246	504	387	321	285	248	423	381	219	279	329	339	373	222	336	337	221	405	381	253	344	413	339	474	428	266	603	549	233	289	285	196	399	487	446	268	307	570	275	339	275	320	598	123	211	928	353	565	237	200	362	365	354	337	289	503	714	199	512	216
ENSG00000102978	POLR2C	protein_coding	16	57496299	57505922	1	polymerase (RNA) II (DNA directed) polypeptide C, 33kDa [Source:HGNC Symbol;Acc:9189]	1765	1651	1503	3793	985	1342	1892	1038	1412	775	982	1765	1646	1532	1583	1417	834	1651	1204	1040	1099	2455	2660	1102	1598	1522	943	944	1590	1354	1684	1346	2348	1565	993	1167	944	1777	1053	1378	1306	1035	1091	1476	1929	1418	1387	898	1158	1875	1076	984	1692	1305	1386	1597	1930	1482	1442	1664	2598	1939	1631	1566	1744	1835	1677	964	2315	2109	1370	2457	2033	1465	1703	2092	796	3004	2385	962	2071	1320	1273	1482	1683	1602	1409	1861	2138	1080	1380	1703	1784	1916	1166	993	2487	848	1464	3300	1664	2705	1486	951	1511	1169	2019	1778	1194	2712	2976	2226	3306	1086
ENSG00000102981	PARD6A	protein_coding	16	67694851	67696680	1	par-6 partitioning defective 6 homolog alpha (C. elegans) [Source:HGNC Symbol;Acc:15943]	65	43	34	58	33	12	57	36	14	34	22	126	37	15	43	65	26	19	15	22	10	102	62	36	65	35	25	37	46	42	12	4	15	11	32	19	14	88	11	75	12	56	23	37	56	14	14	33	171	68	2	49	76	27	59	63	75	36	46	99	102	74	82	21	63	18	24	37	139	59	70	289	194	69	30	153	30	64	176	46	74	84	29	39	47	165	107	45	50	12	36	22	20	44	24	15	53	25	67	179	93	79	126	49	113	68	171	45	26	92	85	27	164	33
ENSG00000102984	ZNF821	protein_coding	16	71893583	71929239	-1	zinc finger protein 821 [Source:HGNC Symbol;Acc:28043]	150	185	150	326	206	107	295	193	183	66	124	503	132	166	199	126	126	192	145	167	261	127	104	199	160	101	71	181	165	51	82	100	165	122	101	53	88	106	177	125	148	184	75	160	225	162	131	117	393	95	135	73	121	155	141	211	95	124	138	156	342	204	130	147	93	108	129	112	58	108	147	148	186	138	157	315	132	144	120	67	82	113	58	59	162	143	154	122	144	95	160	163	119	133	128	245	154	45	207	144	159	298	239	50	120	155	150	209	271	168	159	166	198	59
ENSG00000102996	MMP15	protein_coding	16	58059470	58080805	1	matrix metallopeptidase 15 (membrane-inserted) [Source:HGNC Symbol;Acc:7161]	1920	5914	208	1300	770	645	4599	1027	942	324	186	796	469	973	556	2086	761	2415	436	670	1495	3723	772	1414	946	563	410	500	1053	356	497	1584	8453	1074	671	236	259	1777	1528	3553	1203	2790	139	1672	9220	1445	901	211	334	781	895	848	1141	429	416	1107	2330	2409	748	618	4548	2033	1337	829	7747	2818	3254	1952	361	8911	15152	336	13925	1093	546	353	433	2195	972	2883	958	7318	78	650	1195	282	2830	363	1243	774	205	1248	631	1776	931	2103	1320	285	588	304	3512	3286	621	217	767	1156	828	1811	2374	16466	2813	1265	1323	327
ENSG00000103005	USB1	protein_coding	16	58033450	58055522	1	U6 snRNA biogenesis 1 [Source:HGNC Symbol;Acc:25792]	1547	1289	755	2391	741	996	1178	921	1206	659	383	2322	1100	605	756	1149	520	1412	1326	502	932	1804	1654	807	963	1238	787	798	1223	869	1267	853	1521	648	1048	950	732	1335	673	1011	881	799	613	1056	1219	1067	549	679	771	1458	529	636	2094	927	860	1718	1634	1908	1150	1090	1791	1130	1077	1217	1368	1486	1430	1310	1806	1923	1659	1726	2541	995	1484	1489	706	1180	1704	1570	1181	2276	804	1012	1820	689	1802	1601	1593	598	1006	1206	1141	2081	1201	1113	1879	589	1395	2206	1199	753	1126	670	1026	1151	1739	1061	1101	2011	2658	1057	2288	816
ENSG00000103018	CYB5B	protein_coding	16	69458428	69500169	1	cytochrome b5 type B (outer mitochondrial membrane) [Source:HGNC Symbol;Acc:24374]	2690	1906	1373	2096	1154	1293	3129	1820	1881	1030	1527	1732	3053	1305	1731	1535	937	2443	1223	811	1605	3623	3258	1911	2271	1762	1291	2142	2081	1375	1403	2021	2931	1378	2773	1952	1082	1631	1271	1640	773	1811	1576	2110	1322	828	1637	2316	3126	2905	2848	1102	1794	1482	1601	2797	2868	2500	2444	2007	2495	1391	1429	1744	2855	2366	2157	1761	2745	2383	1985	1540	1287	1712	2659	2349	2242	3803	2822	1354	2691	1744	2032	1695	1888	1368	1502	2960	1541	1170	1932	2372	2636	2155	1657	1549	4310	1131	2139	3080	2021	2198	3409	1290	1835	1949	2871	2359	1422	4343	5439	3270	3718	1264
ENSG00000103021	CCDC113	protein_coding	16	58265061	58317740	1	coiled-coil domain containing 113 [Source:HGNC Symbol;Acc:25002]	279	58	85	217	159	56	274	262	90	166	132	497	137	51	148	19	30	299	73	86	41	107	60	37	82	276	128	93	88	98	142	86	249	223	67	34	81	64	66	125	117	41	152	318	143	387	1	15	63	4	26	76	107	108	20	371	74	197	101	128	166	37	230	113	254	218	341	237	203	185	51	138	341.98	46	68	67	20	14	255	42	375	89	200	141	174	23	105	46	62	56	153	298	139	241	107	120	62	45.79	117	27	208	77	534	20	39	6.44	123	67	141	450	19	41	6.49	63
ENSG00000103023	PRSS54	protein_coding	16	58313901	58328951	-1	protease, serine, 54 [Source:HGNC Symbol;Acc:26336]	0	0	0	0	0	0	0	0	1	0	1	3	0	0	0	0	0	3	0	0	1	0	1	0	0	0	0	0	2	0	1	0	0	0	0	0	0	0	0	2	0	0	0	0	27	2	0	0	0	0	0	0	2	0	0	0	1	0	2	0	1	1	0	0	1	0	1	2	4	0	2	0	2	0	4	0	0	0	0	0	0	2	0	0	0	0	0	0	0	0	0	2	0	0	5	0	0	0	0	0	0	3	0	0	0	0	1	0	0	0	0	0	0	0
ENSG00000103024	NME3	protein_coding	16	1820287	1821731	-1	NME/NM23 nucleoside diphosphate kinase 3 [Source:HGNC Symbol;Acc:7851]	216	284	153	219	220	449	201	121	272	270	137	89	207	335	178	371	340	248	62	211	293	397	261	354	293	190	180	418	298	311	258	235	183	375	170	89	141	334	537	384	184	233	556	244	477	184	198	333	251	250	303	817	313	151	220	247	494	370	122	401	285	471	42	333	364	223	174	188	479	309	193	388	317	409	357	801	246	917	290	250	281	270	251	322	618	725	705	267	458	304	308	289	380	716	237	319	533	411	440	978	563	921	78	454	614	517	661	502	339	904	659	309	688	824
ENSG00000103034	NDRG4	protein_coding	16	58496750	58547532	1	NDRG family member 4 [Source:HGNC Symbol;Acc:14466]	34	89	17	417	167	25	446	13	50	17	14	274	75	18	102	8	52	65	86	162	6	7	93	42	165	1312	1283	33	144	37	7	75	14	26	623	44	242	339	28	16	303	6	13	4	636	505	0	30	19	41	82	53	156	2	21	354	259	801	46	70	815	17	8	748	102	319	464	658	69	1300	401	21	371	23	70	12	28	94	6	11	37	634	14	24	640	8	15	17	215	15	62	19	628	539	125	36	39	68	1506	30	95	15	109	13	9	4	187	148	136	60	28	20	42	37
ENSG00000103035	PSMD7	protein_coding	16	74330673	74340186	1	proteasome (prosome, macropain) 26S subunit, non-ATPase, 7 [Source:HGNC Symbol;Acc:9565]	2600	3960	2253	4253	2004	2227	3468	1901	2467	1466	1187	2107	3074	1292	1731	2001	1418	2713	1265	1521	2202	2453	4365	2083	2941	3105	1670	1496	2775	2131	2151	2633	3646	1429	2155	1707	1863	1421	1740	2056	1931	2015	1281	2119	2023	1060	1899	1637	1565	2628	3127	1425	2617	2464	2028	2676	2915	2622	2469	2222	3865	1500	1434	2332	2275	2691	3080	2098	3993	3013	2044	1874	2672	1601	2025	1966	2093	2806	2055	1169	2663	2312	1480	1507	2314	1381	1115	1879	3120	958	1677	2294	2668	2666	1636	1809	4025	1161	1957	3572	1856	2142	2364	1114	1482	1430	2568.32	2303	1796	3223	4898	2227.99	3274	998
ENSG00000103037	SETD6	protein_coding	16	58549383	58554431	1	SET domain containing 6 [Source:HGNC Symbol;Acc:26116]	304	494	232	969	319	459	406	340	302	384	298	1391	354	368	453	524	193	445	408	230	436	473	289	257	243	426	249	352	599	236	432	191	339	401	218	351	258	364	428	268	514	450	286	488	285	197	572	213	265	271	482	238	233	350	202	805	371	228	602	330	553	223	712	489	227	441	451	139	455	406	222	778	880	358	411	411	253	467	645	471	382	324	273	425	150	335	208	371	344	620	354	968	332	933	223	345	794	82	254	691	730	701	946	198	340	586	512	507	1092	244	640	510	402	448
ENSG00000103042	SLC38A7	protein_coding	16	58699013	58719008	-1	solute carrier family 38, member 7 [Source:HGNC Symbol;Acc:25582]	696	983	855	1111	600	1019	897	862	734	387	371	1401	1126	763	569	871	417	1159	684	321	825	1208	1308	625	451	591	396	589	810	548	833	248	1282	466	457	703	490	1157	676	673	584	813	286	1071	1010	978	612	604	532	1033	622	275	908	556	551	638	595	673	866	676	603	1081	877	601	741	605	943	744	598	1317	632	985	814	642	724	759	752	1234	1124	1216	744	877	636	516	1035	537	898	1092	761	688	612	1774	525	1720	625	1145	2248	321	791	987	1107	947	1187	462	749	715	939	973	957	1160	1503	915	1191	913
ENSG00000103043	VAC14	protein_coding	16	70721342	70835064	-1	Vac14 homolog (S. cerevisiae) [Source:HGNC Symbol;Acc:25507]	1385	1976	1634	1910	767	1077	1738	1445	1767	649	624	1166	1161	1323	2697	1381	807	1458	839	663	1673	2120	3890	1072	1813	1097	961	1335	1614	931	1148	807	1432	687	1018	1134	696	975	1742	816	652	1266	633	1251	1452	699	679	1450	1567	2331	1739	754	2213	1156	1286	1687	1175	1449	1181	1354	1346	2250	1140	946	1228	1186	1281	1181	1127	2456	974	3660	1405	1387	582	1308	1838	2093	2584	1595	1735	1539	1402	1110	1241	1186	2649	2138	1088	1424	1148	1427	1238	1961	1333	1730	2462	840	1044	2908	1941	1872	1666	1018	1377	1069	2019	1502	1134	2175	4338	1587	4016	1239
ENSG00000103044	HAS3	protein_coding	16	69139467	69152622	1	hyaluronan synthase 3 [Source:HGNC Symbol;Acc:4820]	73	27	14	236	198	32	26	45	22	25	17	44	16	14	37	27	135	37	13	77	40	75	17	16	109	1323	290	93	122	16	16	7	37	7	1064	18	933	10	31	30	230	8	13	50	102	20	21	89	32	53	196	24	546	33	14	416	49	1660	22	46	100	76	46	286	32	310	31	15	91	294	28	66	411	31	21	37	36	42	40	63	32	115	14	54	73	9	16	18	188	19	27	33	923	63	12	41	37	10	145	88	79	46	54	137	40	8	337	61	79	46	44	33	43	17
ENSG00000103047	TMCO7	protein_coding	16	68877507	69119083	1	transmembrane and coiled-coil domains 7 [Source:HGNC Symbol;Acc:25749]	969	479	512	725	278	751	819	444	372	303	349	185	698	439	543	660	258	1330	393	173	620	696	1119	381	762	599	256	1389	571	794	459	347	972	477	551	621	300	395	621	564	219	517	267	771	344	424	328	1083	548	693	711	550	561	386	425	949	1022	457	1350	803	622	682	310	519	528	338	392	284	258	525	417	536	324	474	503	816	870	1104	694	902	717	310	678	343	467	288	551	348	367	203	639	620	416	886	414	796	2085	330	412	861	660	822	867	263	639	691	811	719	694	1274	1385	748	1083	212
ENSG00000103051	COG4	protein_coding	16	70514471	70557468	-1	component of oligomeric golgi complex 4 [Source:HGNC Symbol;Acc:18620]	1404	1499	947	1458	455	912	1172	1125	970	811	653	1467	1365	1100	1385	1163	670	1590	857	469	1217	1623	2038	988	1054	1647	762	1451	1689	749	998	1107	1791	1314	712	918	822	671	1319	1220	587	905	890	1567	1576	1207	1323	1169	972	941	1546	663	1430	1183	980	1191	2140	1130	865	1094	1977	2087	997	1356	943	1065	1953	1112	1402	1852	1472	1545	1766	1113	3000	1964	1047	2480	1731	1758	1527	1394	1442	951	1720	1397	1380	1288	927	1139	1154	2295	1166	2935	819	1317	3033	548	1321	1835	1696	2772	1790	1324	1364	1626	2348	2303	1594	2742	2839	1709	2929	1369
ENSG00000103056	SMPD3	protein_coding	16	68392231	68482591	-1	sphingomyelin phosphodiesterase 3, neutral membrane (neutral sphingomyelinase II) [Source:HGNC Symbol;Acc:14240]	11	37	64	10	30	10	14	87	33	7	3	127	32	6	109	6	90	6	0	56	6	2	42	6	21	1351	593	3	110	1	16	2	3	13	341	26	171	19	22	52	245	8	10	3	25	5	14	12	51	13	62	23	33	16	86	341	16	754	3	6	300	19	2	672	29	142	31	28	12	98	15	38	76	131	2	88	9	51	3	27	56	96	13	34	18	13	23	36	4	17	44	8	772	8	7	2	77	36	17	77	11	9	3	35	93	17	1170	18	4	23	36	6	13	32
ENSG00000103061	SLC7A6OS	protein_coding	16	68318406	68344849	-1	solute carrier family 7, member 6 opposite strand [Source:HGNC Symbol;Acc:25807]	1000	1088	724	741	510	790	1079	777	1103	499	449	1206	1017	830	1331	778	400	890	488	322	696	1275	1236	721	906	686	301	749	838	468	813	453	1269	472	662	884	468	935	750	675	528	656	704	1016	617	432	682	572	950	1031	1413	598	558	838	726	995	1071	551	1638	1059	969	1205	571	848	738	536	751	434	1187	770	695	1548	1073	911	852	1107	730	1443	1134	730	591	762	1083	735	503	576	757	1039	881	929	810	1238	723	1119	342	1103	1624	336	660	704	1630	1278	857	376	1249	954	1229	1156	972	1177	1500	1813	1977	607
ENSG00000103064	SLC7A6	protein_coding	16	68298433	68335722	1	solute carrier family 7 (amino acid transporter light chain, y+L system), member 6 [Source:HGNC Symbol;Acc:11064]	1587	2099	668	3356	754	2405	2179	1322	926	735	1440	3863	1344	1098	1996	1392	931	2626	798	694	1248	1625	2082	1258	1475	1335	590	2958	1264	977	929	652	2063	897	1502	1245	646	1273	1547	1004	920	983	591	2186	634	512	1105	1838	3144	1448	1983	736	1238	950	767	2241	1963	1119	3537	1140	2336	886	852	1367	721	1982	1451	864	898	1726	946	1666	1638	1509	1974	1165	2268	2637	1845	2573	1864	1359	839	827	811	555	1629	2247	1297	1202	1363	2316	2112	3008	763	2095	2524	671	1041	1973	2107	1728	1968	939	1110	821	2717	1977	3170	1753	2158	1552	2218	1107
ENSG00000103066	PLA2G15	protein_coding	16	68279207	68294961	1	phospholipase A2, group XV [Source:HGNC Symbol;Acc:17163]	774	1231	1226	521	421	958	973	827	1004	492	548	594	1181	596	867	408	439	963	465	227	432	870	1768	1140	1580	525	895	873	805	1002	761	618	746	509	788	840	440	2762	602	733	397	656	877	507	1138	578	579	764	996	2569	834	452	1066	1049	1024	1042	1026	1289	1970	707	744	1093	692	1580	1425	521	1113	852	1497	1321	533	2747	707	839	562	1266	906	972	1917	359	1097	1301	1278	792	1104	1076	1479	1319	641	386	701	1162	1133	736	804	1501	1916	649	1093	968	842	789	1165	417	1443	551	1098	791	471	1040	1736	731	1880	1250
ENSG00000103067	ESRP2	protein_coding	16	68263014	68272005	-1	epithelial splicing regulatory protein 2 [Source:HGNC Symbol;Acc:26152]	0	5	0	6	86	1	7	2	42	6	5	19	3	2	2	4	48	2	10	45	0	1	3	1	100	1418	629	2	41	29	0	2	5	1	708	2	689	8	4	2	116	2	0	1	78	0	1	17	4	1	252	0	378	59	0	361	2	1230	100	37	8	5	0	575	0	459	2	3	2	138	9	7	132	3	7	3	2	6	9	1	2	6	2	7	0	2	0	0	5	3	1	15	498	9	0	6	1	22	1	1	3	3	36	4	5	0	434	1	6	8	2	1	3	3
ENSG00000103089	FA2H	protein_coding	16	74746853	74808729	-1	fatty acid 2-hydroxylase [Source:HGNC Symbol;Acc:21197]	1	40	259	2	4	0	0	6	2	4	2	43	3	0	6	2	29	0	10	3	0	17	17	1	8	18	27	3	6	3	12	2	2	0	32	1	4	71	4	10	29	67	0	0	445	0	0	0	6	1	1	2	5	4	17	3	0	32	2	49	7	3	0	51	4	41	3	1	0	10	7	42	5	4	0	11	2	2	0	0	0	3	5	14	0	0	2	3	0	1	0	0	30	4	2	13	9	4	0	8	24	1	3	4	3	2	50	2	3	0	0	1846	3	1
ENSG00000103091	WDR59	protein_coding	16	74907468	75034071	-1	WD repeat domain 59 [Source:HGNC Symbol;Acc:25706]	669	802	484	657	412	696	525	489	439	460	403	1141	343	814	900	1069	844	924	583	379	1037	795	817	419	605	790	320	504	754	428	511	433	624	502	343	527	533	652	616	546	398	637	247	1016	632	488	737	317	553	710	519	530	855	755	640	853	1366	511	905	734	857	1010	588	883	360	630	1015	466	731	680	432	1280	849	740	1133	879	560	1270	1105	827	670	868	736	557	517	405	710	968	748	867	614	927	628	1468	356	572	1585	281	565	645	1515	1406	1261	334	852	673	1114	1084	1272	741	1325	772	1003	635
ENSG00000103111	MON1B	protein_coding	16	77224732	77236302	1	MON1 homolog B (yeast) [Source:HGNC Symbol;Acc:25020]	1348	1718	1191	1309	1128	1334	2209.96	1103	1728.99	830.96	829	2139	1528	1082.97	1640	1312.99	804.93	1844.98	780	417	1382	1886	1763	1047	776	1323	612	1113.99	1744	1159	1203	1425	1508	975	829	1578.99	605	835	823	1529	638	1405	784.99	1680	1343	739	719	748	931	1334	800.96	854	1756	1612	1227	2434	2150.97	1281	935	1834.97	2126	1986	1359	1331.92	1673	1400	2243.98	1329	2201	2171.97	1811	1577	2086	1782	1695	1769.99	1235	1594	2065	1912	1482	1893	1317	1625.98	1346	783	983	1180.98	1458	1531	1501	721	1678	1972	902	1206	3050.97	663	1603	2588.99	2001.96	1727	1855.97	848	1515.99	1392	2099	1047	1242	2055.96	2498	1974.99	1640.99	862
ENSG00000103121	CMC2	protein_coding	16	81009698	81053875	-1	COX assembly mitochondrial protein 2 homolog (S. cerevisiae) [Source:HGNC Symbol;Acc:24447]	1282	1105	879	643	493	948	1084	796	985	694	739	498	1205	882	802	870	484	1317	617	696	796	1304	1279	780	647	811	452	849	893	791	1461	1295	1554	771	420	855	470	695	572	871	315	752	565	1091	329	619	764	2582	472	1447	881	558	730	836	1190	656	1192	886	259	804	833	835	1056	938	622	654	658	426	912	1168	670	936	571	711	762	1332	1183	1955	1309	933	696	652	881	544	1032	946	664	1028	1036	800	623	589	652	1365	967	779	1717	541	611	1432	836	905	993	761	502	754	1461	871	500	1994	2447	909	1853	745
ENSG00000103126	AXIN1	protein_coding	16	337440	402673	-1	axin 1 [Source:HGNC Symbol;Acc:903]	354	1341	608	1842	840	918	1237	1314	932	1138	633	2726	667	1144	1411	1249	768	713	893	794	1044	1341	1094	577	449	852	550	1020	885	1246	790	1174	646	569	858	785	497	1138	1076	651	810	1236	1918	1080	1010	960	785	813	739	1072	1134	1365	1239	911	474	2006	1142	706	480	1035	1143	1153	882	885	618	853	727	702	1042	699	783	1445	582	930	972	816	1059	1010	295	846	779	942	764	947	1076	524	1056	1331	861	832	912	1446	831	2078	546	1171	1624	577	703	1605	1112	1378	1583	963	913	893	1154	863	1438	1231	2097	752	1424	1029
ENSG00000103145	HCFC1R1	protein_coding	16	3072621	3074287	-1	host cell factor C1 regulator 1 (XPO1 dependent) [Source:HGNC Symbol;Acc:21198]	562	675	210	353	493	571	456	375	897	352	325	431	444	584	381	438	421	765	522	422	394	1021	782	1117	502	406	470	641	919	698	370	1210	461	496	536	505	418	459	579	497	307	588	1546	446	1056	516	341	700	672	922	1024	345	734	571	495	817	533	737	565	901	500	910	664	777	1837	1215	937	834	1482	1542	1128	712	756	623	364	681	576	1023	2088	405	1645	1666	516	1235	638	1078	1645	1206	695	322	580	840	544	1079	374	646	817	333	673	725	553	712	1148	688	1538	883	801	647	331	829	882	330	1055	1728
ENSG00000103148	NPRL3	protein_coding	16	134273	188859	-1	nitrogen permease regulator-like 3 (S. cerevisiae) [Source:HGNC Symbol;Acc:14124]	425	579	520	459	277	625	206	453	434	394	229	634	496	974	679	597	397	582	304	393	746	675	1130	591	194	603	316	572	492	722	500	811	502	391	521	830	352	650	601	487	216	295	274	857	812	688	439	660	314	1000	865	980	701	671	328	798	710	768	411	865	654	992	674	553	1439	641	627	634	667	767	697	872	240	877	569	655	839	1265	567	853	699	1047	552	490	1143	627	1395	1106	597	624	635	632	475	618	498	577	1355	459	725	601	1261	1288	530	826	701	823	711	796	539	1573	1451	695	1143	916
ENSG00000103150	MLYCD	protein_coding	16	83932731	83949787	1	malonyl-CoA decarboxylase [Source:HGNC Symbol;Acc:7150]	271.68	454.53	251.88	194	289	775	457.6	316.53	389	212	223	282	309	319	264	309	158.6	550	191	90	556	454	458	299.68	166	300	108.51	210.84	349.38	249	239.56	162.24	259	188.29	132	351	161	208.44	227.38	391.45	91.54	242.25	206.7	552.97	319.92	176	346	350	158.25	343	314	204	233	452.48	299	563	493.9	342	121.42	497.52	768.17	398.53	242	363	243	262	278	164	201.69	273	228.56	302	317	315	587	446	494	770	387	453.67	143.76	243.54	250	235	305	222	259.61	201	172	401	373.46	187.8	186	449	242	326.69	1022	131	301.41	302	428.21	471.22	373.35	172.33	271	186.52	550.69	386.14	473.32	682.4	786	326.23	499.54	231
ENSG00000103152	MPG	protein_coding	16	127006	135852	1	N-methylpurine-DNA glycosylase [Source:HGNC Symbol;Acc:7211]	522	1071	664	1237	682	947	1061	1167	1259	590	393	538	1032	1693	773	941	947	810	451	869	597	1141	1195	1305	120	651	545	971	1166	810	752	1016	1051	441	1284	867	550	992	911	776	700	974	1334	1084	1703	1315	628	849	456	1730	1004	1425	1085	714	477	1691	1325	1196	333	1298	994	1102	1101	991	1586	894	735	867	3429	960	1052	1059	562	1081	1127	1173	673	1254	750	866	735	872	1214	796	2756	1607	1347	1226	1061	735	1370	845	845	2611	1066	716	1117	731	1259	2175	800	1033	876	2972	842	830	1227	1307	1002	1845	1425	551	1884	1220
ENSG00000103154	NECAB2	protein_coding	16	84002237	84036381	1	N-terminal EF-hand calcium binding protein 2 [Source:HGNC Symbol;Acc:23746]	0	2	4	88	3	5	117	11	2	21	1	78	23	13	34	8	1	0	18	40	9	5	131	0	17	13	2	6	3	143	5	18	3	5	5	13	6	8	4	0	4	1	136	30	5	10	5	14	3	37	0	10	23	6	0	9	9	4	11	2	81	2	1	0	9	7	5	0	0	5	2	2	2	3	24	2	167	4	2	6	16	9	12	0	5	2	49	12	6	9	1	123	7	459	15	2	0	2	8	4	5	16	178	1	2	1	0	20	66	30	1277	1	37	17
ENSG00000103160	HSDL1	protein_coding	16	84155886	84178797	-1	hydroxysteroid dehydrogenase like 1 [Source:HGNC Symbol;Acc:16475]	1698	931	697	817	552	964	1400	850	478	608	673	1699	1403	786	946	1049	396	1463	528	271	1259	1077	1894	850	539	659	349	532	598	626	690	467	1455	784	330	1228	309	560	531	849	235	806	569	1379	477	301	1041	507	1036	571	692	455	840	801	357	701	1044	672	314	824	936	726	789	557	752	546	754	623	879	769	739	1335	836	1042	1049	1033	1381	1875	1427	683	941	607	885	1152	699	796	705	969	679	794	827	511	543	1518	644	744	1713	520	964	989	1228	2060	1415	679	948	1090	1206	1467	1346	1703	2923	1025	2157	510
ENSG00000103168	TAF1C	protein_coding	16	84211458	84220669	-1	TATA box binding protein (TBP)-associated factor, RNA polymerase I, C, 110kDa [Source:HGNC Symbol;Acc:11534]	882	1719	608	1087	646	956	1703	646	1087	777	475	4002	765	1081	950	1311	730	1512	973	509	1012	1303	1085	560	466	1098	527	1111	1604	537	911	501	807	686	404	644	484	632	743	658	677	1206	568	932	1030	615	788	429	579	579	816	499	545	664	438	827	1412	442	258	955	1338	1699	808	1091	512	1125	1361	551	889	1327	808	1371	2360	835	2409	1086	1204	1436	1181	1665	928	1624	534	671	882	831	1161	2306	1104	2058	865	1032	941	3863	607	1767	1301	263	826	1044	3877	2124	2040	618	953	1108	1142	1869	2366	1383	1821	1153	947	1904
ENSG00000103174	NAGPA	protein_coding	16	5074845	5084142	-1	N-acetylglucosamine-1-phosphodiester alpha-N-acetylglucosaminidase [Source:HGNC Symbol;Acc:17378]	217	318	521	304	413	396	528	306	344	195	206	352	304	589	259	296	276	479	286	254	382	460	602	527	397	318	228	593	316	320	256	157	283	248	379	433	164	474	210	474	368	293	195	390	528	375	205	348	214	548	581	299	462	295	986	462	390	454	206	457	362	515	340	415	437	292	557	403	922	672	308	653	314	351	392	528	442	441	603	287	481	426	519	307	743	665	523	382	271	491	374	445	336	933	455	435	820	498	270	598	969	536	617	420	571	227	435	433	345	977	549	307	672	774
ENSG00000103175	WFDC1	protein_coding	16	84328252	84363450	1	WAP four-disulfide core domain 1 [Source:HGNC Symbol;Acc:15466]	668	162	1232	71	577	82	14247	15	28	64	1330	7	50	31	1044	629	108	1003	215	63	91	12	10751	35	175	154	58	197	356	1732	32	209	14	9092	116	5647	93	665	147	19	99	694	391	170	73	33	21	33	3	49	71	12	301	16	9	50	211	133	25	161	251	26	7	10	57	15	1	12	14	23	8	3	426	15	4	13	8658	203	19	6	10	4	10	16	162	519	9	2	7	6	12	13	31	60	5	83	20	9	59	25	28	45	12826	7	3	1	34	498	265	2852	2467	63	135	52
ENSG00000103184	SEC14L5	protein_coding	16	5008318	5069159	1	SEC14-like 5 (S. cerevisiae) [Source:HGNC Symbol;Acc:29032]	11	3	192	101	9	2	899.94	1	1	1	3	28	31	8	28	2	14	1	51	3	7	66	6	5	10	4	1	4	5	9	12	13	4	0	4	50	7	22	2	16	70	0	2	2	7549.43	10	1	57	2	1	3	14	32	1	89	3	67	40	132	4	31	20	0	10	503	5	4	18	64	9	8	1	49	6	9	0	3	10	21	3	0	113	6	1	1	4	13	5	0	3	8.52	20	10	16	4	2	4	6	49	7	12	38	56	3	14	0	7	4	0	9	0	3	15	1
ENSG00000103187	COTL1	protein_coding	16	84599200	84651683	-1	coactosin-like 1 (Dictyostelium) [Source:HGNC Symbol;Acc:18304]	9485	7577	3611	1916	4084	5975	6003	5772	6258	2031	1403	2298	5285	1907	4963	2041	2822	4568	1490	2570	2508	2567	7245	1454	4191	2284	3910	2793	3670	2829	1785	4073	6840	3105	2672	5196	1839	1448	2454	6441	1282	1680	899	3463	4061	1562	3098	2609	3595	10754	1233	2703	8440	1997	6175	3201	8465	8082	1506	3460	16643	3540	962	4885	14328	5289	4966	8179	9423	6396	3116	4459	6202	8735	3992	7746	3440	4524	3276	1675	8175	7851	7914	2603	12689	3182	11173	6489	6383	738	5914	3625	8224	11071	2551	1412	4581	5556	4990	14698	2557	4295	7199	3324	7573	2625	5653	11002	4684	10315	4434	893	10925	4531
ENSG00000103194	USP10	protein_coding	16	84733584	84813528	1	ubiquitin specific peptidase 10 [Source:HGNC Symbol;Acc:12608]	2641.99	1895.98	1269	1271	979.99	1936.99	2421.97	1656.99	1462	1412	1332	2076	1779	1288	2475	2469.99	916	2219	1288.99	578	2437.99	2265.99	3026.99	1012	877	1370	786	1152.99	1657	1492	1537.99	1279	2809.99	1484	1027	1808.99	1019	839	1173.99	1367	476	1694	1082.99	2219	1392	1493	2297	965	1237.99	1904	1783.99	1519.99	1346.99	1541	824	2156.99	2641	1277	710	1882.99	3222.98	1897	1379	1522	2124.99	1951	2108	1264	1950.99	2030.99	1803	2051.99	1841	2215	2837.98	2305.99	2701.99	3446.97	2443.98	1876.99	3043.99	2190.98	1902.99	1791	2000.99	940.99	1579	1898.99	2065	1743	1703.99	1699	1817	3313.99	1361	1229	4337.99	1021.99	2102.99	3142.99	2240	2866	2804	935	2126	1735.98	2531.99	3052.97	2429.99	2641.99	4067.99	1566.99	3408.98	950.99
ENSG00000103196	CRISPLD2	protein_coding	16	84853590	84954374	1	cysteine-rich secretory protein LCCL domain containing 2 [Source:HGNC Symbol;Acc:25248]	610	1979	279	545	4659	295	215	296	759	254	393	5620	596	120	279	52	1080	737	115	615	241	267	740	977	653	1677	649	901	3185	451	163	605	181	102	1156	431	576	125	1478	1446	1976	194	41	248	516	65	184	421	225	778	457	549	2385	135	483	1255	710	2105	163	1133	1716	404	106	612	8440	2715	3993	1957	874	1148	1943	24	1148	2190	122	1405	430	319	131	313	1132	1006	207	766	1710	220	1209	500	1308	129	1171	148	1510	777	902	495	374	280	1218	769	501	149	296	430	398	71	1032	217	533	377	801	67	996	582
ENSG00000103197	TSC2	protein_coding	16	2097466	2138716	1	tuberous sclerosis 2 [Source:HGNC Symbol;Acc:12363]	529	1952	898	1872	803	1253	1224	1094	1169	1447	805	5556	728	1724	1367	1670	1530	1776	911	1547	1583	1916	1315	941	1195	1226	859	1808	1710	1335	1000	869	1159	940	1249	1457	814	1274	1260	1028	1043	1549	1223	1858	3281	1392	1195	865	656	1135	1874	1512	1845	1320	680	1873	1561	1169	900	1338	2273	2866	1757	1245	1560	1546	2105	1140	1661	1585	1825	2490	1605	1449	2285	1826	1132	2100	1325	2210	1712	2519	985	1086	1097	1111	2176	2481	1637	2077	1250	3061	1259	6063	848	1981	2472	582	1353	2952	4065	2884	2176	1194	1370	1133	1880	1909	3335	2870	2185	1885	1653	2093
ENSG00000103199	ZNF500	protein_coding	16	4798240	4817625	-1	zinc finger protein 500 [Source:HGNC Symbol;Acc:23716]	198	325	181	529	274	295	285	263	257	196	134	848	259	530	308	390	264	387	256	175	414	328	241	152	216	168	132	377	411	170	223	402	321	190	213	159	150	319	260	210	143	259	340	492	440	424	243	232	221	229	394	270	126	242	319	525	309	142	84	290	375	514	271	338	247	324	319	250	440	283	312	352	416	335	373	447	318	383	353	421	247	398	111	296	284	316	328	257	182	390	306	390	222	813	153	331	502	156	251	320	542	544	400	204	289	276	358	547	524	645	488	372	328	365
ENSG00000103200	RP11-723C11.2	pseudogene	7	140135116	140135587	-1		0	0	0	0	0	0	0	0	0	0	0	0	0	0	0	0	0	0	0	0	0	0	0	0	0	0	0	0	0	0	0	0	0	0	0	0	0	0	0	0	0	0	0	0	0	0	0	0	0	0	0	0	0	0	0	0	0	0	0	0	0	0	0	0	0	0	0	0	0	0	0	0	0	0	0	0	0	0	0	0	0	0	0	0	0	0	0	0	0	0	0	0	0	0	0	0	0	0	0	0	0	0	0	0	0	0	0	0	0	0	0	0	0	0
ENSG00000103202	NME4	protein_coding	16	446725	460367	1	NME/NM23 nucleoside diphosphate kinase 4 [Source:HGNC Symbol;Acc:7852]	1997	1767	1301.66	4285	1412	3216	4875	3052	2069	1513	1408.24	2363	2970	5752.18	2384	3528	1805	2580	2374	2986.24	2766	3082	2768	2425.21	652.04	1768.41	915	2193	1406.23	2998	1329.51	2822.75	2554	1387.19	1905.42	1286	788.12	1988	1808.24	895	1214.69	2365	2508.68	1830	1676.17	3483.61	2752	1730	1657	2750	2110	4429.67	1904	1334.22	972	2894	1500	1945	1182.78	2231.45	2493.15	2582	62.16	1959.14	1055	1349	937	1526	657	1258.22	564.26	859	689	1587.17	2293	1741	4707.49	3101	1565	2297.21	2028	1532	1408.33	2229	4941	2915.26	8254	4763.38	604	1650.48	1706.21	3254	1126.23	6420.47	1169.23	1919	2412	1927	1934	4779	2601.44	4049.51	3262	3486.32	2190	2742.45	1681	3720	2684.53	4316.2	8893.92	1279.2	3452	3905
ENSG00000103222	ABCC1	protein_coding	16	16043434	16236931	1	ATP-binding cassette, sub-family C (CFTR/MRP), member 1 [Source:HGNC Symbol;Acc:51]	799	344	484	2685	1041	1395	992	1227	1218	931	376	2999	1102	1336	1154	1977	597	415	2438	990	1585	1619	1805	194	1328	1700	847	994	999	1535	1235	1664	216	745	1105	1042	807	819	992	740	664	178	1289	1474	1387	1393	828	1172	1266	1320	315	1670	2218	984	827	1445	706	945	440	341	1959	976	1919	1045	1585	1256	1281	1187	1757	1220	463	1135	904	1122	1571	1243	1369	559	1224	1160	1675	1250	838	919	841	233	2107	2232	1148	1117	1182	1851	1231	3511	625	831	1025	728	794	1675	1714	1539	1819	712	798	963	1758	1790	2745	839	2600	263	1826	1416
ENSG00000103226	NOMO3	protein_coding	16	16326352	16388668	1	NODAL modulator 3 [Source:HGNC Symbol;Acc:25242]	6764	240.63	1907.41	2141.06	371.77	2375.96	370.81	760.53	1999.17	371.22	225.42	1235.5	624.96	950.9	724.18	1973.54	956.37	1317.49	3278.18	1509.15	1682.88	2883.52	2424.02	1755.92	2449.88	1429.41	166.53	1988.84	1228.84	1368.93	3106.3	1693	2880.89	1140.62	270.52	939.54	882.7	589.66	619.18	1225.68	561.55	2117.67	1534.36	1674.06	5027.23	1579.91	458.61	1528.02	1178.44	1533.67	1212.77	2005.87	2842.18	368.36	2277.99	3330.85	3070.22	1471.46	932.73	1030.47	1234.17	1260.59	2924.79	2374.15	1743.06	1195.97	1837.14	1756.81	3927.78	638.21	2237.98	2550.69	869.38	1524.98	1375.74	2119.22	1714.93	2186.26	1965.47	1396.68	1279.37	2145.44	894.96	1844.98	3521.84	3389.5	4323.02	1867.74	606.61	678.92	1352.96	2122.89	2069.67	2286.77	3250.62	1066.73	3563.67	1917.8	2116.52	1539.59	4709.64	1522.29	1491.74	1650.89	1070.61	877.91	2156.41	336.83	1409.72	2713.69	6444.33	3470.15	413.3	1433.14
ENSG00000103227	LMF1	protein_coding	16	903634	1031318	-1	lipase maturation factor 1 [Source:HGNC Symbol;Acc:14154]	117.03	206	260	236	191	417.11	334	169	221	197	65	248	108	108	435	54	322.05	140	124	136.01	210.68	289	436.11	50	317	228	350	294	515	217	15	586	171.13	348	148	248	126	296	316.16	277	391	263	538	327	566.2	233	238	428.24	166	406	254.06	376.46	334	193	150	459	452.08	154	256	325	418	395	334.05	295.32	439.02	131	282	229	133	323	141	252	274	332.08	182.13	417.03	217	491	190	341.06	84	413	197	190	577.19	422	649	223.05	221	480.14	290	107	332	422.18	241	410.2	366	46	388.8	374	415	421.06	439	568.07	359	283	361	418	483	601.27	325	121.87	313	418
ENSG00000103241	FOXF1	protein_coding	16	86544133	86548076	1	forkhead box F1 [Source:HGNC Symbol;Acc:3809]	2	58	5	3	108	125	29	11	0	23	6	607	19	27	60	7	126	11	8	187	375	24	70	8	89	10	28	33	77	15	17	173	15	5	12	24	61	11	37	77	68	3	0	15	529	31	81	147	33	3	9	26	126	3	17	81	4	11	2	35	89.39	16	5	8	673	18	25	49	6	24	3	6	25	89	1	32	7	4	3	3	12	451	6	10	7	9	39	11	267	28	69	7	31	13	23	276	8	6	64	25	11	6	32	20	14	1	23	9	9	54	28	3	17	4
ENSG00000103245	NARFL	protein_coding	16	779753	791329	-1	nuclear prelamin A recognition factor-like [Source:HGNC Symbol;Acc:14179]	160	491	386	412	272	540	493	336	427	374	216	1260	399	676	425	419	431	556	450	267	520	609	508	470	207	343	219	576	507	514	508	431	359	416	318	275	265	723	300	357	257	349	265	578	583	615	348	305	287	537	607	423	326	339	298	739	558	365	193	459	510	604	594	491	392	441	464	261	661	540	293	601	279	398	563	520	403	681	367	490	396	514	301	263	549	590	745	746	621	662	451	585	405	1245	360	647	975	242	364	585	819	848	452	408	460	349	656	630	666	1035	810	614	890	728
ENSG00000103248	MTHFSD	protein_coding	16	86563782	86588841	-1	methenyltetrahydrofolate synthetase domain containing [Source:HGNC Symbol;Acc:25778]	286	368	278	220	106	371	331	436	219	217	142	765	301	285	438	331	148	422	243	74	533	458	484	178	155	209	106	193	344	217	236	133	319	353	112	262	170	199	216	281	169	302	99	506	337	142	439	205	231	292	206	202	195	390	189	443	398	232	91	351	402	521	356	316	255	342	436	240	450	357	362	385	299	431	657	475	316	552	454	483	292	319	277	295	255	264	519	361	329	529	263	161	270	877	276	526	937	129	303	355	659	729	416	147	364	340	482	667	827	552	887	363	560	360
ENSG00000103249	CLCN7	protein_coding	16	1494935	1525581	-1	chloride channel, voltage-sensitive 7 [Source:HGNC Symbol;Acc:2025]	2310	6289	7298	2535	1591	2229	4222	4841	5015	3607	3146	2853	5754	16559	5821	5032	5706	6666	4009	3660	6862	10816	7984	7265	5385	4704	1751	6207	5660	3888	3869	5322	4410	2041	4116	6549	2148	9924	6749	2472	3265	4726	3241	5132	13470	7178	3600	6215	3009	9126	9896	4984	4122	8880	2693	7823	4821	3139	2884	6275	1503	10656	7479	4273	1970	1537	1987	1501	2135	3958	1461	7397	1118	2730	6760	4516	6455	14953	4116	9814	1866	2458	7277	4579	2917	4255	12529	9106	1840	10232	3956	9892	4173	13480	2642	13061	12173	4288	1480	5094	19296	11837	7000	4475	8751	5915	9550	5962	6107	8855	10356	10970	8035	23092
ENSG00000103253	HAGHL	protein_coding	16	776936	785525	1	hydroxyacylglutathione hydrolase-like [Source:HGNC Symbol;Acc:14177]	207	157	325	547	171	536	836	116	637	221	135	121	280	834	158	409	28	328	101	153	177	567	486	256	103	252	108	325	176	561	133	473	209	117	194	464	114	898	518	46	227	151	1141	254	188	171	160	362	193	510	501	260	164	43	60	322	206	215	220	394	303	216	1061	618	82	74	25	32	33	170	37	615	53	113	624	67	500	366	354	448	48	126	516	146	213	312	680	349	132	561	322	473	160	1018	87	302	278	281	132	1009	481	141	807	320	355	547	420	273	386	164	608	226	685	1486
ENSG00000103254	FAM173A	protein_coding	16	770581	772601	1	family with sequence similarity 173, member A [Source:HGNC Symbol;Acc:14152]	82	157	170	225	110	154	260	73	180	132	80	178	122	259	89	259	136	217	63	106	99	310	274	151	53	127	127	225	152	227	103	269	118	88	179	172	80	217	267	155	154	135	268	151	294	62	112	300	115	269	253	215	225	123	101	141	142	203	77	323	329	204	277	137	145	104	81	78	141	182	139	133	170	202	170	239	93	321	197	256	196	257	91	128	392	388	341	169	177	149	213	182	126	427	149	162	242	110	194	442	259	230	315	300	198	195	272	264	257	361	218	250	244	345
ENSG00000103257	SLC7A5	protein_coding	16	87863629	87903094	-1	solute carrier family 7 (amino acid transporter light chain, L system), member 5 [Source:HGNC Symbol;Acc:11063]	9712.3	5983.17	29081.1	5532.61	1303.44	1179.61	9369.32	22158.3	25194.9	5009.64	5788.74	5560.49	7936.84	23764.1	16046.2	31654.7	6494.18	12897.6	15668.3	4044.06	23692.1	21208.5	38144.8	13454.3	3836.8	6003.32	9004.29	3524.38	8818.81	19796.3	17282.7	8106.77	9128.89	11206	11235.5	5882.24	9533.83	15166	7944.07	2591.64	7832.66	17057.8	13288.9	10224.2	20872.9	5390.48	5225.26	17388.8	10427.1	24493.9	7832.74	6049.67	3868.4	16400.2	6904.84	6612.17	7361.79	3009.92	3521.09	9629.47	1787.3	8795.23	19694.7	15766.5	565.3	2844.92	6214.64	1512.09	2521.98	1755.68	1488.16	24045.5	547.04	1566.8	2568.68	1171.87	19370.7	5874.21	12213	17142.4	6493.5	2096.85	5260.03	8736.99	3126.61	7160.75	28825.4	24666.5	36858.5	16210.7	6534.67	18897	2910.29	27072.6	2849.2	6388.29	42433.1	7142.92	2289.97	4965.5	27346.7	11799.9	17705	3362.33	8170.35	9595.35	13602	13621.2	4095.92	14969.5	57430.9	22593.2	22311.7	17150.4
ENSG00000103260	METRN	protein_coding	16	765115	769499	1	meteorin, glial cell differentiation regulator [Source:HGNC Symbol;Acc:14151]	1587	1495	183	643	479	649	2550	459	1511	428	470	633	286	1901	518	715	611	1845	159	679	1450	1257	865	593	243	525	463	1363	589	497	264	3595	1204	1022	375	890	358	498	649	1101	1127	1184	2348	2209	4165	612	433	1034	446	2118	1196	1441	1242	2080	403	1170	3302	607	550	1740	2839	1781	561	1540	2576	912	331	630	677	693	1096	1138	920	1199	2406	816	530	2402	739	1396	376	2172	838	955	4576	1231	2123	771	319	852	982	862	477	3514	1013	982	3450	736	873	2460	1444	3662	981	1668	1445	3454	1355	2525	1800	2487	2419	1696	1829	1116
ENSG00000103264	FBXO31	protein_coding	16	87360593	87425748	-1	F-box protein 31 [Source:HGNC Symbol;Acc:16510]	1014	934	604.12	433	874.71	1085.38	1333	828.08	1018	552.59	524.48	1471	625	592.66	1043	974	631	946	641	852	1556.83	1162.26	1075.98	731	698	718	519.53	644	1067	566	851.2	803	716	663.44	474	495	552	468.59	825.23	626.93	715	593.83	484.54	1130.47	714.85	569	1092	1011	621	919.82	721	697	619	1059	695	1153	1347.16	629.05	277.78	1042	791.09	1409	457.17	999	766	893	843	598	741	717.32	676.52	946	407	1114.98	1006.86	1117.01	1002.92	1502.28	950.82	1132.93	718.89	695	549.96	1038.29	868.9	604	895	1560.72	988.58	823	1032	639	894.66	1210.48	512.93	721	1585.13	491	795.42	706.58	1435	1475.54	1785	392	835.45	859	1233.79	1130.98	1276.83	1166.25	1801	788	2010	681.38
ENSG00000103266	STUB1	protein_coding	16	730224	732799	1	STIP1 homology and U-box containing protein 1, E3 ubiquitin protein ligase [Source:HGNC Symbol;Acc:11427]	969.07	2017.44	1169.69	1610.64	939	1255.63	1454.75	1262	1555.95	1247.18	896.71	1143.36	1475.98	1957.99	1446	1827.76	1344.97	1605	1563.78	1329.91	1368	2225	1839.93	1535	638	1513	1235.82	1474.14	1420	1546	1072	2468	1900.46	1184.3	1756.94	1157	882	1893	1525.96	1182	1094.42	1480.88	3023.93	1680	2047	1551	1222.56	2344.09	716.91	2942.96	2105.83	1528.48	1539	1334.17	801.13	1837	1962.94	2163	699	1623.94	1673.58	2156.67	2044.51	1512.82	1554.1	1318.27	1064.65	864.36	1074.59	1221.49	862	1988.86	771.94	1350.74	1368.6	1889.3	1944.27	2521.04	1385.23	1484	1643.85	1280.22	1198.92	1673	2189	2060.05	2384	2105.86	1315.68	1298.55	1219	1702.88	1268	3131.38	1188.29	2352.81	2535.95	1187.28	1467	4211.56	2043.92	2491.35	2186	1913	1362.87	1768.81	1627.91	2812.07	1286.57	3226.5	4340.18	1110.03	2214.66	2973.71
ENSG00000103269	RHBDL1	protein_coding	16	725666	728268	1	rhomboid, veinlet-like 1 (Drosophila) [Source:HGNC Symbol;Acc:10007]	34	11	1	56	15	23	42	37	10	7	7	88	15	10	6	47	2	8	5	11	2	19	5	1	13	6	14	29	12	37	8	23	15	11	1	2	24	20	12	20	5	12	85	7	26	27	10	11	13	5	17	7	8	7	4	5	16	12	3	34	27	21	40	19	2	14	21	3	31	23	21	37	6	7	64	5	20	32	8	23	11	28	6	1	20	16	11	17	33	20	7	71	20	62	4	18	14	26	31	40	101	148	74	19	10	10	4	29	40	23	26	17	12	66
ENSG00000103274	NUBP1	protein_coding	16	10837643	10863208	1	nucleotide binding protein 1 [Source:HGNC Symbol;Acc:8041]	233	767	545	397	336	360	512	444	458	317	286	402	563	606	356	192	451	384	1023	258	367	835	472	345	328	454	316	524	582	544	347	1217	373	403	501	495	257	365	352	423	344	345	470	536	433	295	314	468	493	687	461	450	442	506	1071	731	426	546	306	395	741	446	466	424	665	525	249	281	1005	653	380	257	623	420	267	647	477	433	548	414	591	623	342	430	445	345	353	464	484	313	488	323	487	492	570	284	771	347	381	829	404	403	503	458	344	240	564	223	217	663	620	461	495	518
ENSG00000103275	UBE2I	protein_coding	16	1355548	1377019	1	ubiquitin-conjugating enzyme E2I [Source:HGNC Symbol;Acc:12485]	1506	2699	1599	3534	1696	1901	1597	1869	2576	2126	1328	3940	2136	2888	2768	3102	2193	2361	2505	2351	3038	3144	2896	1761	2457	1962	1408	2131	2568	1597	1823	3489	3064	1440	2649	2291	1621	1766	2373	1695	1773	2765	2884	2888	2847	2417	2611	2367	1498	2597	5283	2932	2628	2198	1314	3734	3143	2852	1190	3070	3960	3546	1486	2944	2427	2351	2322	1757	2473	1959	2012	2511	1128	2482	2603	2694	2608	3180	1872	1892	2402	2196	1680	3180	2419	1852	2278	2579	2321	1985	2280	2126	2211	4775	2148	2350	6500	1700	2134	3843	2924	3255	3123	3021	1798	1734	2997	4084	2522	4088	7750	2014	3859	2342
ENSG00000103310	ZP2	protein_coding	16	21208773	21225831	-1	zona pellucida glycoprotein 2 (sperm receptor) [Source:HGNC Symbol;Acc:13188]	0	0	0	0	0	0	0	0	1	0	0	1	1	0	0	0	0	0	0	0	0	0	0	0	1	2	0	0	1	0	0	0	0	0	9	0	0	0	0	0	0	0	0	0	0	0	0	0	0	0	2	0	0	0	0	0	0	3	0	0	1	0	0	0	0	0	0	0	0	0	0	0	0	0	0	0	0	0	0	0	0	0	0	0	0	0	0	0	0	1	0	0	0	0	1	0	0	0	0	0	0	0	0	0	0	0	1	0	0	1	0	0	0	0
ENSG00000103313	MEFV	protein_coding	16	3292028	3306627	-1	Mediterranean fever [Source:HGNC Symbol;Acc:6998]	19	114	35	11	25	2	28	84	14	5	0	39	107	19	23	2	87	13	3	3	3	7	26	5	9	20	12	56	79	14	4	9	16	4	32	9	51	14	23	66	6	7	3	2	3	4	16	25	7	20	7	4	104	16	33	15	10	13	2	11	44	7	4	11	20	24	8	23	12	11	2	8	111	31	8	32	22	26	7	13	40	27	7	10	27	12	13	101	21	10	26	6	133	23	7	8	10	61	2	173	1	6	16	28	102	1	107	9	7	5	20	3	70	14
ENSG00000103316	CRYM	protein_coding	16	21250195	21314404	-1	crystallin, mu [Source:HGNC Symbol;Acc:2418]	307	24	676	20	9	17	215	0	48	24	10	19	9	0	9	5	20	20	17	4	6	13	16	78	137	93	20	3	14	25	129	248	3	72	9	140	14	36	12	6	4	1	9	0	12	8	1	1	2	30	23	6	21	0	10	2	9	35	16	9	37	4	65	8	1	24	9	1	11	20	7	248	5	2	690	1	0	2	122	4	6	20	276	339	80	1	33	13	2	3	14	6	48	15	46	14	2	5	28	1	58	3	33	33	23	10	40	3	0	245	20	4	51	30
ENSG00000103319	EEF2K	protein_coding	16	22217603	22298554	1	eukaryotic elongation factor-2 kinase [Source:HGNC Symbol;Acc:24615]	1187	1615	726	1323	590	1501	859	976	605	833	552	1087	555	728	673	1591	829	1261	1023	522	1875	1412	1070	1030	760	992	889	1065	1296	1039	1077	592	556	780	719	1149	634	1631	1149	781	621	1239	1477	1255	931	1654	1152	568	572	1310	1673	1160	672	1009	513	1193	1174	1207	515	1304	758	1059	863	865	637	1242	1017	787	800	974	646	864	510	1316	1331	881	1119	1314	1577	1197	1129	1045	755	1545	629	316	645	977	538	950	1041	1467	1550	2263	350	826	1939	1008	1098	1333	1419	1849	1806	707	1221	998	1414	1429	1202	1349	1820	1160	1139	858
ENSG00000103326	SOLH	protein_coding	16	577717	604636	1	small optic lobes homolog (Drosophila) [Source:HGNC Symbol;Acc:11182]	338	796	535	2017	674	897	865	681	971	685	475	2778	383	788	785	1139	677	632	696	962	840	528	1128	387	340	1145	624	1168	797	592	724	833	283	454	843	558	376	603	749	443	435	751	991	689	701	666	615	851	503	857	938	1115	1129	460	574	1096	906	770	294	797	1541	865	625	853	403	681	552	488	1161	1039	908	819	690	1015	1246	710	1321	785	545	1152	1041	1259	449	509	780	458	705	1212	1182	835	774	1301	1046	3081	711	473	1321	417	571	1769	776	775	1138	966	602	489	998	995	1210	951	2616	398	905	1387
ENSG00000103335	PIEZO1	protein_coding	16	88781751	88851619	-1	piezo-type mechanosensitive ion channel component 1 [Source:HGNC Symbol;Acc:28993]	2639	2710	2086	5960	1594	3927	2372	1877	1819	1840	1081	5261	1216	1112	1910	2594	830	1361	1220	1259	817	2436	2343	1202	1333	3387	2404	1248	2612	2100	389	1234	1194	1163	2731	1879	1425	1257	2417	1038	1621	925	1360	2761	1562	1268	1171	1962	1157	2716	1385	1258	3517	1322	1420	2347	3253	2232	419	2159	1788	1253	4010	2280	2436	3853	7267	3276	3543	5442	5913	1779	2536	2925	5627	1372	3594	1924	3859	3128	4587	5799	1200	1933	2972	1038	4463	5590	2594	2317	2468	1186	2971	3929	2614	1879	1561	755	2273	896	3499	992	4801	1835	1960	606	3400	1902	3975	1538	6655	1276	3732	1185
ENSG00000103342	GSPT1	protein_coding	16	11961985	12009939	-1	G1 to S phase transition 1 [Source:HGNC Symbol;Acc:4621]	3899	3306	2573	4487	1802	3447	3056	2588	2215	3765	2622	4255	2982	3711	2301	4222	2927	3523	8619	1612	4034	4054	4175	2945	2076	3661	2173	3542	3100	3890	4495	6607	4827	1959	3648	3880	2244	3677	3363	2677	1758	3087	3553	4476	2378	1702	3346	3990	2305	3590	5496	4922	2672	2875	5450	6047	3967	3828	2715	2911	4521	2682	3229	2443	4245	3826	3649	2486	3056	3262	3029	2993	1952	3658	3969	3360	4880	4610	3697	3434	4328	3243	3358	3314	3692	1872	1746	3539	3923	2946	3300	4586	3232	7841	2419	3014	7646	2380	3597	5266	2307	4046	4903	3363	2530	3563	4557	3952	3721	4259	7498	4019	4629	2656
ENSG00000103343	ZNF174	protein_coding	16	3451235	3459370	1	zinc finger protein 174 [Source:HGNC Symbol;Acc:12963]	286.79	255.93	210	466.86	242.84	249.93	437.79	195.87	349.85	245.73	209.73	677	235.9	536.82	393.87	356	263.57	324.85	255	113	463	321	315.89	193.93	249.65	199.62	129	345.88	363.91	249	294.69	563	329.75	284.55	227.66	275	142	390.6	316	333.75	105	217	549.58	492.5	388.7	350	220	384	298	213.72	357.8	429.69	280.9	376.81	193	324.4	334.81	217.74	177.73	423.78	494	512.91	288	224.62	296	262	234.57	164	453.45	232.88	215.72	490.56	299.84	342.35	364	455.84	292	549.85	458.43	326.65	300.88	319	187	322.19	365.73	216.69	314	245	209	273	264.84	409.45	197.7	574.85	209.85	239.82	566	251.9	379	471.72	523.86	459.73	365.9	298	313.61	324	331.85	381.8	448	701.85	329	367	451.63	238
ENSG00000103351	CLUAP1	protein_coding	16	3550924	3589048	1	clusterin associated protein 1 [Source:HGNC Symbol;Acc:19009]	538	412.27	399	503	325	519	303	461	215	352	205	484	468	613	388	664	354	485	172	175.49	834	374	423	237	334	299	144	374	607	502	276	350	483	262	312	398	159	582.92	353	412	162	402.21	758	771	447	275	536	536	260	337.4	440	470.5	379	363	206	553.26	586	327	232	675	641	407	232.59	383	347	359	637	311	191	336.23	255	483	305	463.38	474	454	397	810	728	521	541	266	266	417	409	288	248	256	245	305	434	624	225	1055	248	454	780	314	486	484	589	1059	479	488.2	363	582	529	766	532	1110	688	475	489	388.58
ENSG00000103353	UBFD1	protein_coding	16	23568392	23585710	1	ubiquitin family domain containing 1 [Source:HGNC Symbol;Acc:30565]	3529	2460	2052	2232	1408	2550	2414	1598	1080	1313	2024	4572	1755	2791	1339	2609	1957	2754	1087	1900	3553	3509	2788	1477	872	1984	855	2953	1810	1395	4050	1764	3718	1261	1309	2318	1505	3477	2056	2047	1957	1439	2007	1832	2354	2469	1898	1431	1029	2346	3618	2139	2279	1328	1098	2154	2360	1717	1104	1753	3054	2656	1567	2025	2418	2008	2811	1134	2251	1481	1418	1514	1616	1625	1860	2456	1831	3991	2252	1713	1303	1664	1886	2409	2431	816	2614	1592	2742	1394	1707	3600	1723	4882	1163	1117	4108	1672	2696	2244	2200	3817	2163	2422	1922	2587	3291	3134	2642	3451	5028	3884	2481	2063
ENSG00000103355	PRSS33	protein_coding	16	2833954	2837949	-1	protease, serine, 33 [Source:HGNC Symbol;Acc:30405]	20	0	4	8	0	0	198	7	0	2	21	2	2	28	81	412	994	29	6	0	150	79	27	0	0	0	1	5	1	0	91	601	105	1285	3	12	8	2	13	7	0	0	863	38	32	10	8	1	40	0	127	131	0	2	1	0	2	1	0	10	5	2	27	6	0	0	0	0	0	0	1	1	0	0	0	1	58	117	0	187	4	0	4	0	5	1	2	25	37	106	145	1	0	221	2	12	385	35	5	29	337	0	0	398	1	0	1	7	6	0	1	208	33	10
ENSG00000103356	EARS2	protein_coding	16	23533335	23569052	-1	glutamyl-tRNA synthetase 2, mitochondrial [Source:HGNC Symbol;Acc:29419]	796	814	823	1333	480	893	687	969	883	505	396	834	692	1313	475	897	798	1195	655	888	1240	1703	2109	864	441	1057	474	1293	929	1096	1237	673	1097	635	607	1080	534	950	846	788	646	459	1020	989	716	1480	992	1045	617	1003	1435	1172	891	718	723	1186	1037	912	424	1075	1171	1281	606	945	714	599	677	427	778	587	318	611	506	838	1334	743	1366	1523	1112	1160	559	449	1038	903	789	425	1206	787	586	1124	738	1507	537	2093	327	561	2081	1075	829	1182	1578	1335	1248	862	684	777	1557	1430	1181	1047	2685	1397	1179	1308
ENSG00000103363	TCEB2	protein_coding	16	2821415	2827298	-1	transcription elongation factor B (SIII), polypeptide 2 (18kDa, elongin B) [Source:HGNC Symbol;Acc:11619]	2009	2859	2337	2259	1658	1845	3107	1590	3231	1510	1516	1906	2439	2801	2451	2515	2608	2326	2084	2205	1812	3621	2189	2819	3620	1931	1816	1938	2622	2162	2407	6408	2636	2782	2326	1803	1537	2759	1757	1751	1415	1920	2879	2836	2337	2857	1974	2292	1501	3283	4216	2934	2482	1771	1618	2496	2448	2818	961	2646	3001	2595	3954	2320	2562	1831	1071	1007	2764	1660	1120	2567	1129	1769	2777	2850	2500	3778	2914	1986	1933	1507	1982	1744	2203	3330	3379	2169	2416	1760	1637	2317	1625	4687	1817	2336	5793	1800	1769	4050	2728	3355	2072	2165	1641	2152	3052	3855	1963	6299	5166	2495	4154	4321
ENSG00000103365	GGA2	protein_coding	16	23474863	23533316	-1	golgi-associated, gamma adaptin ear containing, ARF binding protein 2 [Source:HGNC Symbol;Acc:16064]	3330	2942	3649	3118	1362	2808	2544	3940	2220	2120	1826	2368	3695	3991	3950	4982	3335	3369	1798	1262	3518	5785	3756	1950	1999	1882	1262	2936	2516	2600	3832	1378	3858	1966	1796	2976	1578	2857	3163	2245	2528	3562	2868	3149	2441	2640	3570	2725	2618	2524	3649	2377	2519	3815	3566	2017	3339	2149	981	2922	4665	2830	2827	1626	1897	1614	2522	1512	2106	2130	1041	2041	1686	2424	4110	3121	3971	5272	2521	2569	1217	2691	1949	1965	1796	2598	2276	3945	1075	3202	3024	3633	3116	6502	1400	1639	6017	2133	1522	3379	4518	4747	3420	2244	2094	1669	4353	3148	2826	4981	6828	4097	3173	4019
ENSG00000103375	AQP8	protein_coding	16	25227052	25240261	1	aquaporin 8 [Source:HGNC Symbol;Acc:642]	0	0	0	0	0	0	1	0	2	0	0	3	0	0	0	0	0	0	0	21	0	0	0	2	0	2	2	0	0	1	1	0	1	0	0	1	0	0	1	0	0	0	1	0	1	2	0	0	0	0	0	0	0	0	0	0	1	2	0	1	0	0	0	0	0	0	0	0	3	1	0	1	1	1	0	0	0	0	0	0	0	1	1	1	0	4	0	1	1	0	1	0	2	1	0	0	0	0	0	0	0	0	0	0	0	1	0	0	0	0	0	0	0	0
ENSG00000103381	CPPED1	protein_coding	16	12756919	12897874	-1	calcineurin-like phosphoesterase domain containing 1 [Source:HGNC Symbol;Acc:25632]	264	2643	2220	211	669	1030	909	395	201	435	488	1094	857	740	648	432	733	806	399	344	444	3148	1454	909	634	764	1705	660	2571	1463	834	3197	522	654	1025	1115	876	1444	887	1089	753	1332	2116	1663	2407	710	317	720	1241	1832	4226	739	1424	2768	7246	2173	1505	1062	693	1671	997	1372	1344	1951	2728	1348	1114	1355	3017	1731	888	1081	1128	1012	1260	867	679	3934	2101	681	1433	1578	1428	2082	502	483	949	1112	2277	660	1319	1271	1437	558	701	1458	1681	678	1348	1080	1169	1241	1821	619	3033	1589	1896	994	523	1516	1317	2711	1744	961
ENSG00000103404	USP31	protein_coding	16	23072727	23160591	-1	ubiquitin specific peptidase 31 [Source:HGNC Symbol;Acc:20060]	350	722	215	541	370	383	518	307	293	511.98	230	1110	283	449	291	460	362	419	292.06	359	293	426.34	479	696	372.76	543	310	534	311	555	546	224	448	249	387	446	221	391	341	282.72	262	371	580	406	380	210	362	435	336	575	706	359	338	325	420	594.24	281.7	563	310	454	309.48	283	458	451.44	399	851	1049	481.98	714	562	652	746	346	457	962	186	826	337	776	343	1069	596	519	571	321.01	266	334	702	1171	375	423	880	483	967	464	588	820	293	398	500	511.56	483	788	357.46	596	536	573	333.35	539.43	419	928	503	659	1031
ENSG00000103415	HMOX2	protein_coding	16	4524691	4560348	1	heme oxygenase (decycling) 2 [Source:HGNC Symbol;Acc:5014]	1734	1352	1416	1069	755	1504	904	1087	1289	782	784	1143	1265	1471	826	879	1018	1088	745	764	1175	1843	2015	1232	1446	1587	1012	1184	1357	2489	1314	1939	1717	683	1896	1316	1143	1653	1019	966	771	1010	1464	1409	1523	1434	775	1450	683	1676	1333	990	1551	1517	656	2821	1440	1638	733	1193	1222	920	1050	1419	890	845	696	569	1118	828	558	1192	611	751	980	1059	1458	1395	1501	877	902	697	877	801	1406	716	1593	1569	608	699	902	1053	881	2001	857	1047	2171	790	891	1360	821	1236	1084	773	869	980	1631	1410	937	1796	1899	1401	2080	1804
ENSG00000103423	DNAJA3	protein_coding	16	4475806	4506776	1	DnaJ (Hsp40) homolog, subfamily A, member 3 [Source:HGNC Symbol;Acc:11808]	1742	1429	1087	1879	569	1580	1000	973	1049	1253	941	1452	1112	2018	980	1773	1281	1709	1052	577	1558	1842	2374	1077	1320	1029	892	2113	1354	1580	1973	1681	1635	1739	997	1134	893	2114	1578	1306	490	1106	1727	1610	924	2100	1483	2351	960	1353	2200	2492	987	1367	884	2082	2010	1046	746	1341	1588	1573	1325	1538	658	1291	1329	706	925	1173	848	2197	917	1385	2367	1519	2546	2782	2555	1248	1911	1096	1441	972	1290	980	1123	1301	1473	1343	1285	1994	1074	3677	1055	1096	3271	1385	1107	3087	2527	2328	2002	1488	1415	1133	2396	2116	1627	3714	3513	2289	2378	1843
ENSG00000103426	CORO7-PAM16	protein_coding	16	4390252	4470495	-1	CORO7-PAM16 readthrough [Source:HGNC Symbol;Acc:44424]	7.17	3.44	0	0	0	0	20.77	0	5.88	7.45	0	0	8.51	0	0	0	4.99	0	0	2.14	0	0	0	0	7.13	14.35	0	0	9.85	0	26.18	0	5.42	0	0	0	9.72	0	6.51	0	20.82	0	0	8.57	11.45	0	0	15.7	0	0	0	0	0	0	0	9.84	16.68	17.98	0	0	0	0	0	0	7.14	0	0	0	0	14.87	0	0	8.47	5.07	0	5.96	0	6.81	0	0	0	6.69	8.39	0	0	7.66	0	0	0	0	0	0	12.18	0	5.87	0	0	0	0	13.2	4.95	5.27	0	23.12	8.26	0	22	13.21	0	21.9	0	0	0	3.8
ENSG00000103429	BFAR	protein_coding	16	14726672	14763093	1	bifunctional apoptosis regulator [Source:HGNC Symbol;Acc:17613]	2543	3545	2743	3199	1828	2561	2510	3967	3004	1706	1869	1651	3894	4221	2957	4219	4221	3255	1917	1536	3266	10047	5882	3565	3580	1744	1276	2129	4120	3042	3544	6685	6722	2143	3505	4007	1479	4013	3009	1657	1293	4608	4481	2780	2479	2950	2867	1525	2175	4473	7311	2240	2130	4944	3505	3203	2239	1479	1909	3132	2512	2610	7526	2849	1293	1654	1778	1184	2095	1906	1123	2911	1246	2001	2804	1749	4085	5361	4002	2861	2251	1561	2559	3630	2237	1205	2125	2703	1717	3677	2106	3167	1591	8017	1594	3945	8326	3037	1475	3092	4932	7044	2168	1926	3255	3712	3695	4522	2398	5612	5993	6115	3506	4592
ENSG00000103449	SALL1	protein_coding	16	51169886	51185278	-1	sal-like 1 (Drosophila) [Source:HGNC Symbol;Acc:10524]	1	34	2	8	187	182	849	889	4	3	0	1699	140	1	0	1	31	31	130	14	1173	630	0	2	53	42	39	28	108	142	84	1737	1265	0	55	0	60	11	233	1	38	139	403	0	521	277	530	384	65	6	29	750	526	279	94	34	265	15	1123	69	34	161	2	13	10	55	27	303	1	29	10	12	8	1069	0	58	222	1	6	45	17	6	8	12	6	0	6	7	49	0	24	0	19	3	854	706	0	2	2330	0	2	2	0	0	0	2	2	1	47	2	0	3	0	10
ENSG00000103460	TOX3	protein_coding	16	52471917	52581714	-1	TOX high mobility group box family member 3 [Source:HGNC Symbol;Acc:11972]	0	13	8	3	12	0	0	11	0	13	0	290	11	4	105	0	5	2	13	54	0	21	0	0	2	9	0	0	0	32	5	19	1	0	1	0	4	3	2	7	43	1	0	0	11	0	11	3	2	1	1	3	30	0	0	14	2	0	9	3	201	50	48	57	0	57	51	13	22	14	73	0	1	23	0	6	0	0	18	0	0	8	1	7	0	0	0	0	0	280	2	4	0	0	89	2	7	0	237	0	1	72	114	0	1	0	2	0	0	0	0	2	0	7
ENSG00000103472	RRN3P2	pseudogene	16	29086163	29128039	1	RNA polymerase I transcription factor homolog (S. cerevisiae) pseudogene 2 [Source:HGNC Symbol;Acc:37619]	53.22	9.2	24.95	14.89	20.94	38.53	13.41	24.37	11.73	43.09	3.2	12.71	56.87	15.16	20.69	39.69	10.66	37.46	20.57	6.01	3.64	4.26	25.58	7.7	13.36	22.52	5.21	12.22	20.11	38.68	10.04	6.49	23.12	15.6	4.72	5.67	12.91	11.15	7.06	45.96	16.44	3.16	29.95	42.1	15.08	12.52	11.88	14.06	22.57	15.06	9.63	46.03	17.19	25.86	37.81	2.71	42.68	6.49	1.21	17.5	73.26	10.6	2.09	6.21	20.02	14.26	75.5	62.25	12.61	23.21	48.17	32.37	28.61	50.28	171.63	78.59	16.24	50.9	11.36	94.19	21.06	84.37	16.38	5.9	45.18	16.1	15.84	66.76	10.42	19.26	69.34	9.77	38.4	56.67	28.03	6.31	41.85	13.76	36.25	57.78	52.9	28.42	4.22	38.99	33.89	3.14	12.07	74.34	62.09	39.44	52.35	6.89	83.54	17.02
ENSG00000103479	RBL2	protein_coding	16	53467889	53525561	1	retinoblastoma-like 2 (p130) [Source:HGNC Symbol;Acc:9894]	1959	2130	1720	2065	1277	1650	1247	2335	1221	1203	901	2284	2848	1651	3375	1563	1652	2046	662	705	1746	2182	2583	957	1504	1880	577	1218	3244	863	1341	1090	2028	1461	954	1434	1038	3154	1777	2627	788	2301	971	2946	1540	1068	1105	473	1649	1430	1271	1295	1985	2617	1674	2122	2962	1282	1249	2020	4302	1595	1424	1786	1910	2130	3551	1709	3065	2408	1504	4243	3142	3521	2570	4403	891	3993	2342	1962	1501	2300	1595	1850	1602	769	898	2312	1246	3212	2866	1255	2839	2815	1093	1487	4156	846	2577	2075	2539	3218	2009	1277	2867	3000	3955	1350	1723	4327	2859	5208	2424	1241
ENSG00000103485	QPRT	protein_coding	16	29690329	29710020	1	quinolinate phosphoribosyltransferase [Source:HGNC Symbol;Acc:9755]	3524	1817	1146	1213	864	1600	1692	555	1270	730	3218	473	1862	7011	1523	1934.13	1635	4281	626	919	4452	4781	2237.04	4646	1367	1104	312	1502	1765	1398.63	3115	1079	3675	580	405.65	2609	550	3551	1509	1668.6	841	2179	2730	2426	4342	3133	3679	7518	440	3011	1846	1988	1146	2891	771	834	2894	516	541	2942	2211	1999	16	285	727	71	135	786	2389	506	89	573.02	470.05	726	2677	2009	3365	3761	2880	1657	147.64	182	355	179	1715.33	2578	3369	5122	29	2026	1659	1835	704	6572	587	686	5972	1629	842.45	1313.34	1888	2870	2731	398	1710	2963	2220	4402	2495	5979	5682	6869	2646	980
ENSG00000103489	XYLT1	protein_coding	16	17195626	17564738	-1	xylosyltransferase I [Source:HGNC Symbol;Acc:15516]	1214	4173	2736	1090	876	7799	1034	117	1635	340	426	2731	140	178	1588	2241	735	1734	9726	5853	2274	1148	708	1895	2348	742	882	907	2903	1868	129	1914	1355	351	530	578	675	8463	2881	1485	1952	834	1694	6687	4053	3394	332	902	511	322	440	3484	3894	983	383	9861	3751	1426	272	3553	2748	6164	2489	1839	1728	1882	1109	400	234	651	3044	87	1608	3690	17917	1292	482	343	949	1576	441	577	70	7420	498	608	351	411	122	3424	427	99	1418	1123	461	1666	1710	95	981	84	4922	10514	2145	325	82	5339	1956	3056	4862	5340	111	9175	163	399
ENSG00000103490	PYCARD	protein_coding	16	31212806	31214771	-1	PYD and CARD domain containing [Source:HGNC Symbol;Acc:16608]	1720	386	1029	183	259	1017	81	358	810	772	310	87	691	2936	467	110	365	1041	348	110	28	3813	503	954	505	841	581	1929	643	810	97	143	248	1060	688	1812	299	1156	680	938	209	1083	725	1012	366	1323	118	454	552	598	232	400	526	1000	745	607	2401	1294	263	748	651	343	14	1010	409	330	170	432	386	367	77	476	461	327	524	2665	1108	2548	68	162	149	444	679	965	378	455	1073	785	184	818	965	29	1278	339	184	89	5011	810	242	1115	208	294	25	325	1338	1560	2407	546	25	9668	599	817	968	670
ENSG00000103494	RPGRIP1L	protein_coding	16	53631595	53737850	-1	RPGRIP1-like [Source:HGNC Symbol;Acc:29168]	366	283	56	690	105	332	202	243	184	168	191	808	244	213	247	393	123	444	130	184	383	333	227	131	206	170	91	191	224	226	259	148	262	214	61	357	120	83	145	236	166	393	74	344	122	107	195	62	144	195	147	276	222	184	149	458	232	200	325	265	401	116	255	240	304	411	478	206	286	282	308	406	297	244	224	324	145	278	365	223	418	268	340	372	292	115	148	245	148	346	261	318	107	553	213	145	661	54	261	347	383	601	467	133	171	439	368	491	447	446	668	378	367	219
ENSG00000103495	MAZ	protein_coding	16	29817427	29823649	1	MYC-associated zinc finger protein (purine-binding transcription factor) [Source:HGNC Symbol;Acc:6914]	5087	5446	3025	5328	2392	4433	6496	8581	3918	4402	1966	5631	4082	5930	4435	6453	3197	4768	7189	4347	6197.67	4688	5087	4521	2762	3363	2012	2429	3240	3784	5364	3952	5897	3205	2960	3698	2518	3439	4139	2363	2646	5459	8312	5033	6741	5489	6343	21338	2331	3844	7097	4241	4811	4121	3167	4254	4309	3197	2522	4999	7054	6991	5410	4354	3698	6057	3232	2764	4027	3063	5862	3946	4083.11	4317	6609	2587	6246	6921	4806	5002	2619	3668	2890	5004	5184	3097	5214	5037	2704	4062	3642	5732	3085	8155	2370	4113	7780	2530	3330	8037	5084	4930	5448	4858.14	3480	6520	4482	8544	7603	6591	11111	4735	3891	3669
ENSG00000103496	STX4	protein_coding	16	31044210	31054296	1	syntaxin 4 [Source:HGNC Symbol;Acc:11439]	544	1210	450	538	565	602	600	628	706	622	304	1440	897	706	507	474	644	742	315	291	423	890	839	759	448	841	560	930	994	799	813	489	516	358	515	472	415	713	421	746	385	459	749	678	648	542	343	1712	464	971	797	579	912	545	868	894	886	864	241	758	1036	687	828	794	815	983	1020	834	923	1093	602	1036	869	695	468	1207	466	1050	934	648	816	1106	421	453	933	889	811	1480	1239	416	713	517	1066	1456	691	591	1224	672	689	1319	665	564	1085	587	719	541	1150	529	375	994	1239	695	1155	1304
ENSG00000103502	CDIPT	protein_coding	16	29869678	29875057	-1	CDP-diacylglycerol--inositol 3-phosphatidyltransferase [Source:HGNC Symbol;Acc:1769]	3998	1642	1413	1179	1558	1863	1287	2243	995	987	958	2478	1448	2440	1957	1511	1536	1488	1168	604	1489	2042	2274	1672	1130	1495	751	826	1971	1116	2069	1690	1885	1257	935	1382	930	3287	1216	1693	1319	1592	4110	2416	2278	1928	1034	2599	1033	1514	2850	1691	2746	1755	1763	1523	2300	1329	727	2574	1748	2974	1026	1585	2234	1326	1296	1162	1773	1982	1423	1781	1203	2846	1473	2819	1324	4340	2613	1488	1207	1861	1134	1587	2617	1397	2307	1678	1345	1556	1396	1860	1505	3191	1531	1296	4359	1340	1965	3637	3134	3092	1333	3269	1666	1403	2045	2413	1109	3469	4175	1823	2619	1750
ENSG00000103507	BCKDK	protein_coding	16	31117428	31124110	1	branched chain ketoacid dehydrogenase kinase [Source:HGNC Symbol;Acc:16902]	1087	956	1254	1060	576	1208	871	1107	768	777	569	1413	944	1979	745	910	901	1405	765	402	1222	1251	1563	1183	500	1221	626	1336	963	1031	1401	627	966	775	813	700	516	1352	874	631	498	903	1069	1365	1203	1963	1068	1838	568	1199	1548	1021	1470	720	723	1316.14	1052	1316	533	968	774	1314	881	656	811	594	847	786	506	1093	508	978	727	765	865	1275	1260	1840	1581	1222	1420	1136	612	737	1732	905	2005	2003	949	786	1139	1481	985	1776	788	688	2218	970	915	2233	1050	1705	1331	711	1339	704	1320	1562.07	901	1803	2982	1153	1444	1085
ENSG00000103510	KAT8	protein_coding	16	31127075	31142714	1	K(lysine) acetyltransferase 8 [Source:HGNC Symbol;Acc:17933]	481	975	510	555	468	549	832	689	614	679	300	1034	517	886	783	632	611	633	514	575	600	622	548	583	386	532	310	632	785	451	417	472	562	611	320	521	451	895	597	726	617	706	650	872	843	573	466	1059	448	489	703	717	532	663	621	747	763	336	223	857	955	821	686	740	480	774	755	521	528	565	492	1210	725	737	1043	844	367	942	695	673	774	738	530	491	469	464	651	640	646	632	666	759	641	1549	345	491	1092	446	644	796	1092	1049	834	561	754	475	863	818	1004	825	839	832	868	859
ENSG00000103512	NOMO1	protein_coding	16	14927538	14990017	1	NODAL modulator 1 [Source:HGNC Symbol;Acc:30060]	18502	2988.4	4164.57	3424.54	2570.19	5227.58	3252.92	2146.71	4244.37	3161.93	1924.41	3697.63	2742.82	4570.83	2161.57	3870.6	3881.07	4596.05	3566.04	4168.19	3423.31	6202.05	8348.87	2925.39	5381.65	4691.79	2025.8	6784.96	4102.39	5314.23	5330.8	8793.4	6104.85	4821.61	3920.06	2554.55	2172.77	6410.51	3322.63	5577.41	1800.61	4048.6	6037.69	3351.77	11662.5	5438.8	1327.95	4145.39	1885.61	2810.4	5297.46	3594.19	5377.28	6632.5	4569.58	5697.39	6171.41	4646.33	1613.02	3120.72	3190.01	4382.22	7291.29	4220.39	4917.9	3770.62	6109.66	3376.81	7840.09	4268.14	3352.14	6061.79	2615.34	2494.5	4533.98	3152.65	4316.89	4353.98	4674.65	2850.53	6323.14	3614.17	2908.18	3601.68	8608.11	4326.49	8224.2	4021.51	3786.73	2494.86	2498.8	4260.2	3880.9	8085.98	4290.17	3431.15	5296.06	3903.84	4969.45	2829.52	7921.4	2108.41	5686.71	8833.41	804.54	3060.9	4616.84	2113.72	2001.69	7590.97	13188.9	6119.31	4519.51	2966.89
ENSG00000103522	IL21R	protein_coding	16	27413483	27462115	1	interleukin 21 receptor [Source:HGNC Symbol;Acc:6006]	66	129	325	44	135	18	10	483	30	36	5	15	182	7	605	7	217	14	19	11	3	6	200	21	63	37	8	21	168	7	54	6	15	70	47	204	30	56	56	213	53	38	2	11	16	12	137	16	433	39	3	114	128	115	386	30	46	32	1	55	727	137	4	47	59	195	242	216	658	288	57	26	285	373	1	1157	48	151	18	50	195	920	65	131	218	98	103	242	71	26	239	1	473	25	96	7	179	228	73	816	38	12	6	200	245	14	400	38	8	54	135	9	90	55
ENSG00000103528	SYT17	protein_coding	16	19179293	19279652	1	synaptotagmin XVII [Source:HGNC Symbol;Acc:24119]	198.97	43	15	22	137	35	7	22	12	8	4	159	19	4	39	3	14	9	102	4	8	92	30	29	48	2	10	138	11	4	34	188	8	9	10	10	8	289	98.94	164	23	7	15	57	30	7	11	20	86	16	7	37	125	10	26	14	25	31	1	35	163	15	200.96	12	59	24	34.58	23	82	58	22	3	96	70	23	36	8	13	8	12	10	167	5	10	30	29	42	25	32	11	94	4	50	58	21	58	16	18	189	47	25	9	11	13	10	13	28	96.86	6	18	10	241	8	29
ENSG00000103534	TMC5	protein_coding	16	19421818	19510435	1	transmembrane channel-like 5 [Source:HGNC Symbol;Acc:22999]	0	4	0	0	1	0	0	0	4	1	0	68.27	1	0	6	0	2	0	12	1	0	0	1	0	0	22	0	0	1	0	0	0	0	0	48	1	6	0	0	3	10	0	0	0	0	0	0	0	0	0	0	0	3	0	0	31	0	42	0	1	5	0	0	58	1	4	0	0	18	2	2	0	2	0	0	0	0	0	0	1	19	0	0	0	1	0	0	0	3	0	0	0	34	0	1	0	0	0	0	4	1	0	0	0	1	1	72	3	0	0	0	0	0	0
ENSG00000103540	CCP110	protein_coding	16	19535133	19564730	1	centriolar coiled coil protein 110kDa [Source:HGNC Symbol;Acc:24342]	845	457	304	353	300	393	418	369	330	539	338	1019	493	455	781	481	406	479	373	285	409	581	545	473	218	359	190	610	587	606	503	211	612	319	456	422	214	523	254	480	283	597	466	557	433	181	303	104	381	363	440	449	335	371	749	547	448	249	401	307	1152	297	240	351	448	906	577	533	1098	687	1220	1042	835	486	946	728	915	686	724	324	907	869	425	599	587	222	129	1067	720	495	578	706	584	1190	339	541	1224	472	745	930	424	1008	833	567	645	649	769	545	454	960	1433	846	560	441
ENSG00000103544	C16orf62	protein_coding	16	19566562	19718115	1	chromosome 16 open reading frame 62 [Source:HGNC Symbol;Acc:24641]	1415	1281	530	1199	575	1300	543	726	867	888	844	959	1256	1145	653	854	836	1687	595	545	1598	1932	1639	1893	904.19	1369	585	686	1052	1231	1025	641	1357	407	1047	909	510	892	730	953	499	774	768	1554	1248	1166	950	676	432	1814	1781	1179	1383	1120	2345	1396	1008	1217	754	1352	1241	1098	1298	1170	1273	959	1020	768	1063	1037	1050	401	463	1533	824	1361	1385	2220	2475	1305	1167	1256	1426	1231	1550	729	1892	1326	976	902	969	1178	1065	2328.81	669	838.81	2638	929	1318	1659	1109	1283	1744	735	1817	1122	1923	1707	1003	2007	2141	1198	933	1348.74
ENSG00000103546	SLC6A2	protein_coding	16	55689516	55740104	1	solute carrier family 6 (neurotransmitter transporter, noradrenalin), member 2 [Source:HGNC Symbol;Acc:11048]	0	2	0	0	15	1	1	0	2	1	0	8	1	0	0	0	4	0	3	5	0	0	0	1	13	29	14	0	2	1	0	1	0	0	32	0	15	1	2	0	5	0	0	0	0	0	0	0	0	0	11	0	6	0	0	13	0	34	0	4	2	0	0	20	0	47	2	0	0	7	0	1	3	0	0	0	0	0	0	0	0	0	0	0	0	0	0	0	0	0	0	0	18	0	0	1	0	0	0	0	0	0	0	0	0	0	11	1	0	0	0	0	1	0
ENSG00000103549	RNF40	protein_coding	16	30773066	30787628	1	ring finger protein 40, E3 ubiquitin protein ligase [Source:HGNC Symbol;Acc:16867]	2348	2413	1865	2450	1184	1506	3234	2626	2195	1446	1312	4303	1918	3631	1819	2733	2372	2359	2632	1337	3099	2871	3891	2402	1147	1724	1226	2468	2372	2567	2610	1203	3208	1489	1399	1708	1211	2688	1848	1823	1086	1914	2069	2697	3486	4091	2408	4754	1536	2260	2995	2386	2491	1821	1648	2572	2816	1860	1100	2269	3329	4252	1769	1911	2481	2434	3098	1476	3358	2277	2058	3271	2085	1865	2683	2872	2597	3484	3344	2564	2486	2764	1547	1939	2494	1406	3306	2984	2673	1864	1825	2935	1878	4602	1821	1740	5136	1796	2176	4422	2435	3770	1667	1774	2172	1716	3077	3746	2655	3747	4275	2613	4201	2739
ENSG00000103550	C16orf88	protein_coding	16	19714902	19729557	-1	chromosome 16 open reading frame 88 [Source:HGNC Symbol;Acc:34404]	965	840	736	1287	509	837	1055	1000	869	763	409	865	756	1155	1088	1565	882	1115	767	547	1731	1392	1130	1068	816	1013	480	1002	851	1249	962	624	1110	854	726	695	445	755	1025	507	731	1099	961	1263	653	1223	1320	558	736	779	1609	1017	694	629	1844	982	626	678	546	635	1387	1267	936	871	360	805	563	418	678	442	521	899	496	551	1079	617	1032	921	972	960	853	396	361	918	569	339	578	325	676	1342	415	1769	460	2092	350	1346	2408	460	487	1426	3038	1347	1454	364	590	773	903	1365	1458	1531	1461	1139	833	735
ENSG00000103569	AQP9	protein_coding	15	58430368	58478110	1	aquaporin 9 [Source:HGNC Symbol;Acc:643]	314	121	65	81	164	4	113	121	28	61	2	385	652	121	3	59	161	37	100	16	3	13	66	145	50	137	183	358	305	162	9	186	255	10	93	12	102	16	107	41	93	33	6	2	8	2	13	113	31	617	32	25	1144	8	31	88	24	340	21	18	27	18	0	91	14	66	107	242	11	110	6	22	93	69	0	70	124	9	0	56	93	55	22	14	342	227	50	827	270	1	47	8	181	71	333	13	9	572	29	965	4	35	37	15	114	18	291	25	10	12	66	8	1041	36
ENSG00000103591	AAGAB	protein_coding	15	67493371	67547533	-1	alpha- and gamma-adaptin binding protein [Source:HGNC Symbol;Acc:25662]	1762	1038	2232	1396	749	833	2458	625	1115	822	2106	1075	1943	1949	712	700	1365	954	839	593	2051	1673	2098	1247	1062	1348	1555	1932	1210	1844	1171	1166	1511	845	1159	927	905	1570	900	1101	1739	1656	1122	980	798	701	640	1539	1021	1408	1012	838	848	978	973	1411	1040	1300	1876	838	1452	684	1036	1137	1000	1309	1139	1096	1719	1223	865	1099	1248	1181	648	1265	1441	1464	1450	997	1230	923	914	975	1498	961	605	1094	959	934	896	1236	1280	1813	1315	1008	2095	920	1070	2343	1116	1090	1131	1239	1137	1159	1855	857	691	2147	2239	2040	3050	969
ENSG00000103599	IQCH	protein_coding	15	67547138	67794598	1	IQ motif containing H [Source:HGNC Symbol;Acc:25721]	28	9	110	39	29	18	27	7	34	18	52	43	52	88	33	8	23	26	22	8	32	50	30	45	26	47	43	51	40	22	30	9	11	20	38	30	41	55	28	44	165	85	27	3	39	19	30	37	42	6	25	6	25	11	8	47	35	28	26	12	49	30	75	62	11	50	132	105	43	27	27	131	77	20	22	30	35	16	37	24	84	30	65	36	51	19	19	57	28	47	46	52	23	20	23	34	48	26	53	31	36	27	71	17	82	38	73	43	11	39	107	47	38	21
ENSG00000103642	LACTB	protein_coding	15	63413999	63434260	1	lactamase, beta [Source:HGNC Symbol;Acc:16468]	335	570	1437	468	498	341	535	774	308	587	1694	202	946	472	340	228	475	320	187	114	610	560	1051	1129	396	659	806	742	714	985	393	206	291	296	713	880	345	640	361	613	358	427	795	553	113	322	267	787	1378	921	728	362	663	505	768	857	506	517	1206	262	448	258	548	821	470	664	700	873	493	1209	485	700	444	698	129	895	753	1216	1075	432	1515	1025	758	661	526	749	511	880	438	229	1013	335	895	458	868	328	877	502	308	1485	568	488	726	889	1316	467	1021	254	280	435	734	366	1662	907
ENSG00000103647	CORO2B	protein_coding	15	68871308	69020145	1	coronin, actin binding protein, 2B [Source:HGNC Symbol;Acc:2256]	5854	1306	751	552	378	111	6245	979	276	1647	9759	625	887	4880	711	490	2371	1095	101	1354	6500	814	1495	119	1943	763	108	8644	165	261	582	1920	4057	1750	85	3348	467	414	850	2322	273	74	34	3945	1317	3324	1814	37	230	66	4237	1838	710	247	1257	264	8017	659	3954	2275	2212	3190	170	112	503	163	319	717	83	296	221	19	1468	3834	5046	2364	1296	12538	113	5525	144	1235	1720	192	8078	89	51	46	1095	1194	309	329	2349	1353	1212	1836	2521	153	1582	4947	3040	9738	103	2801	45	23	2233	2204	3309	7895	60	1863	4732	125
ENSG00000103653	CSK	protein_coding	15	75074398	75095539	1	c-src tyrosine kinase [Source:HGNC Symbol;Acc:2444]	2353	1553	2364	2623	1078	2497	3223	2099	1426	1459	2514	2023	2031	2317	2762	1994	1304	1002	2400	1302	4553	1645	3089	1163	1248	1050	1402	2140	1325	2222	1348	879	2044	1680	1613	1847	1741	1800	1525	1207	762	2085	2243	1887	1600	2451	1743	2184	1604	2191	1215	3160	1879	1785	2315	1727	2096	1745	2416	1336	4599	2257	1515	1604	2109	1716	1800	2283	2399	1901	1100	1376	1964	2862	1875	2384	3461	1871	1500	2284	945	2445	1358	1490	1771	1076	2545	1613	1029	1254	2181	2318	1836	3267	1427	1341	3569	1379	1689	7189	1799	1562	1677	1732	2163	1675	2203	3646	2736	1398	2961	1487	3015	1497
ENSG00000103657	HERC1	protein_coding	15	63900817	64126141	-1	HECT and RLD domain containing E3 ubiquitin protein ligase family member 1 [Source:HGNC Symbol;Acc:4867]	1955	1793	4041	1367	1219	2316	2555	2824	1354	2018	5114	3221	2523	2666	2122	1573	1968	1442	1681	934	3788	2098	2339	1148	1821	1550	1145	2566	2652	3394	1768	997	2083	952	1738	2048	992	2248	2118	1822	1906	2315	2244	3035	1991	1237	1771	1808	2209	1349	2330	2087	1211	1755	1996	1777	2626	1381	4489	1662	2780	2197	1597	2306	2306	2023	2104	3028	1784	2704	2349	2171	3640	3875	2692	2801	3952	3668	1804	2647	1245	4308	1434	3076	1514	704	1656	2997	1017	2097	2395	2561	2061	3720	1494	2585	2499	1507	1613	2459	2257	2699	2477	1086	2293	2277	3321	2285	2585	2276	1914	2246	4070	2204
ENSG00000103671	TRIP4	protein_coding	15	64679947	64747502	1	thyroid hormone receptor interactor 4 [Source:HGNC Symbol;Acc:12310]	700	709	2024	691	592	456	1032	828	661	505	1768	907	980	812	389	392	520	464	337	349	1416	802	911	918	477	819	873	653	912	929	550	550	792	341	736	545	421	782	483	548	950	720	664	653	563	659	427	452	515	679	591	471	662	621	623	779	809	674	1241	620	767	546	439	625	587	596	563	741	605	678	579	464	726	582	341	690	707	793	773	537	489	626	485	526	634	378	338	516	431	527	549	543	763	824	499	459	1139	438	526	835	920	714	599	388	673	566	827	598	405	779	602	640	1240	534
ENSG00000103707	MTFMT	protein_coding	15	65294845	65321977	-1	mitochondrial methionyl-tRNA formyltransferase [Source:HGNC Symbol;Acc:29666]	467	196	586	396	193	493	790	275	243	207	1076	317	399	628	159	216	188	216	207	80	877	292	794	284	251	273	221	521	274	555	226	186	259	218	248	384	161	322	209	269	286	273	385	453	130	366	160	300	356	406	247	286	205	264	195	243	566	266	409	229	341	112	287	216	231	284	226	416	248	339	332	638	216	364	314	280	842	381	396	270	177	184	371	122	365	276	243	316	178	248	411	270	186	683	501	101	476	182	349	596	243	335	404	357	419	193	431	279	389	471	373	239	746	390
ENSG00000103710	RASL12	protein_coding	15	65345679	65369028	-1	RAS-like, family 12 [Source:HGNC Symbol;Acc:30289]	82	306	82	107	536	259	288	40	227	36	72	139	83	55	123	61	115	178	61	106	451	71	137	140	110	124	98	158	264	153	84	121	54	96	100	77	148	63	240	189	203	40	36	174	1184	136	22	128	171	193	95	163	233	47	88	145	203	222	68	258	654	53	33	50	1077	209	255	211	87	327	248	19	293	135	87	88	157	149	46	69	98	91	12	137	829	34	72	73	52	32	94	52	122	180	406	298	91	65	402	167	158	76	97	77	58	24	113	106	98	253	183	69	168	180
ENSG00000103723	AP3B2	protein_coding	15	83328033	83378666	-1	adaptor-related protein complex 3, beta 2 subunit [Source:HGNC Symbol;Acc:567]	254	6	1	26	44	58	524	5	0	18	102	630	64	73	24	1	27	2	28	42	120	111	11	4	43	34	18	174	186	76	38	18	27	119	13	41	20	139	39	31	32	8	7	1	5	4	6	1	41	0	2	39	36	2	12	65	40	51	54	9	57	18	2	48	124	16	50	358	128	30	1	240	61	9	12	4	276	4	213	5	1	6	6	0	84	10	141	17	16	23	55	5	48	247	1	2	23	25	5	2	48	31	39	8	1	17	30	15	5	5	38	16	8	81
ENSG00000103740	ACSBG1	protein_coding	15	78459810	78538030	-1	acyl-CoA synthetase bubblegum family member 1 [Source:HGNC Symbol;Acc:29567]	8	25	5	39	16	227	68	5	335	667	302	1	2	224	5	1	11	92	0	72	193	20	41	7	15	225	70	1349	1	16	2	20	24	0	26	5	8	0	5	40	33	5	3169	38	65	0	4	0	11	2	15	71	87	0	20	15	702	529	26	59	242	1	3	135	523	1674	273	492	27	80	2667	4	113	1217	1061	66	780	59	28	96	0	571	5	8	3	118	410	70	0	1	150	3	159	226	27	0	7	8	160	79	3	43	1	157	5	11	182	10	3	211	25	65	193	8
ENSG00000103742	IGDCC4	protein_coding	15	65673802	65715410	-1	immunoglobulin superfamily, DCC subclass, member 4 [Source:HGNC Symbol;Acc:13770]	90	148	49	488	243	675	405	525	328	257	2439	3151	164	757	73	93	61	391	75	123	351	33	166	287	62	492	42	561	449	1489	110	42	23	31	105	542	78	17	115	169	172	29	205	37	55	380	98	32	38	698	71	230	357	16	39	218	91	159	362	151	535	47	20	104	194	269	174	364	43	340	120	301	143	269	25	161	1513	96	22	129	24	66	62	140	153	4	587	49	51	40	112	1401	455	1428	125	153	74	29	312	65	44	780	722	23	14	22	553	285	505	35	280	16	748	2142
ENSG00000103769	RAB11A	protein_coding	15	66018392	66184329	1	RAB11A, member RAS oncogene family [Source:HGNC Symbol;Acc:9760]	5230	2830	6250	2928	2887	2804	4435	3090	2882	1869	13673	3832	3454	3569	2249	1744	2486	1787	1884	1751	4375	5189	4877	3455	2449	5975	5496	5071	4537	3594	1721	4276	4764	2640	4886	2714	3037	5385	2697	4163	5142	4613	3220	3832	1800	2610	1938	2438	3171	2986	3151	3001	3015	2646	3817	4929	4513	6217	5652	2951	3913	2531	2975	3816	4522	3285	2387	3296	2330	3488	2459	2564	2849	9983	2300	4964	3895	5701	4156	2976	2122	2382	4036	4861	4099	2850	2751	4395	1613	4081	2249	3171	5701	3773	2577	2103	6416	2092	3085	6249	4637	4849	3899	4097	4421	4134	7310	3542	2251	12395	4104	4527	5268	3452
ENSG00000103811	CTSH	protein_coding	15	79213400	79241916	-1	cathepsin H [Source:HGNC Symbol;Acc:2535]	1690	1118	6017	1593	1749	2352	1078	3836	2713	1762	2940	604	3305	5036	2047	574	2075	456	1091	907	3156	2133	4684	1339	1109	3179	649	2090	1515	464	2685	710	281	4396	1439	2495	1584	1235	838	4341	1523	1537	1074	445	261	905	940	1402	2310	2932	324	919	3488	1714	3131	2251	2244	4920	1389	2107	4281	1200	1876	2010	1316	1510	2695	1591	2035	1791	391	2938	1975	5075	150	6956	5183	2177	3347	1661	1720	3631	2271	783	1029	4106	12256	3269	276	1007	2166	695	4444	2236	2932	1247	3061	3636	1004	10914	1685	1923	1205	1194	4303	1575	5549	873	648	4063	12981	485	10270	4365
ENSG00000103832	GOLGA8UP	pseudogene	15	31083776	31094062	1	golgin A8 family, member U, pseudogene [Source:HGNC Symbol;Acc:44411]	0	0	0	0	0	0	0	0	1	0	0	0	0	0	0	0	0	0	0	0	0	0	0	0	0	0	0	1	0	0	1	0	1	0	0	0	0	0	1	0	0	0	0	0	0	0	0	0	0	0	1	0	0	0	0	0	0	0	0	0	1.22	0	0	0	0	0	1	0	0	0	1	0	1	0	0	0	0	0	0	0	0	4	0	0	0	0	0	0	0	0	0	1	0	0	0	0	0	0	0	0	0	0	0	0	0	0	5	0	0	0	0	0	0	0
ENSG00000103852	TTC23	protein_coding	15	99676528	99791428	-1	tetratricopeptide repeat domain 23 [Source:HGNC Symbol;Acc:25730]	617	506	773	408	300	433	447	834	365	373	1309	525	714	825	394	257	379	290	228	234	1044	721	511	641	282	443	416	848	708	462	478	356	472	651	288	332	454	644	446	547	239	536	346	505	408	447	350	569	147	447	377	458	328	409	352	852	833	506	550	454	548	456	404	545	602	628	601	693	838	617	666	266	659	730	316	569	400	811	661	779	257	665	333	694	636	290	310	553	367	623	503	458	431	686	380	552	1055	310	565	453	718	761	418	502	522	683	874	381	310	848	769	689	1025	415
ENSG00000103855	CD276	protein_coding	15	73976307	74006859	1	CD276 molecule [Source:HGNC Symbol;Acc:19137]	8052	3916	1253	3057	2678	3641	3333	2110	4816	2598	7704	5977	3487	4333	1145	2441	2945	2116	4214	1301	5515	3689	12575	4835	2219	3504	4468	6993	4698	6896	1747	3093	2239	4810	6154	2181	2117	1912	3427	2449	1032	4967	2553	4236	4523	5453	1748	4858	2440	5486	2768	2071	3550	3011	3204	4617	5745	4433	3676	2080	3595	5360	2225	4806	3854	5055	5759	5097	6514	5316	5825	3154	3901	3071	2339	3154	5774	4523	3532	2638	2578	6141	2884	4475	19742	1981	4179	4361	6297	1331	2779	3072	4123	4533	10600	3582	5074	2300	10633	3170	2407	3495	3171	7656	2169	2861	3242	3028	3137	3454	10646	2423	8284	3540
ENSG00000103876	FAH	protein_coding	15	80444832	80479288	1	fumarylacetoacetate hydrolase (fumarylacetoacetase) [Source:HGNC Symbol;Acc:3579]	896	161	1562	372	353	851	1238	300	893	746	2696	366	882	1268	149	614	391	1472	1573	245	2126	1041	2989	1545	511	685	462	2718	839	1999	1746	1697	941	1044	856	946	775	1977	1161	990	639	879	1217	974	518	973	536	2792	323	1733	903	1571	712	901	725	625	1256	1282	1348	687	382	1160	920	715	285	222	775	560	782	494	200	1087	539	486	544	537	1530	1281	644	1250	75	546	992	26	1326	1004	1701	244	189	287	693	1410	270	2222	1830	661	1615	820	588	361	1012	744	874	492	879	672	1090	984	776	734	1013	1048	2498	1093
ENSG00000103888	KIAA1199	protein_coding	15	81071684	81244117	1	KIAA1199 [Source:HGNC Symbol;Acc:29213]	348	50	128	392	835	41	90	44	175	69	128	459	376	302	1599	6	577	106	54	66	293	163	2406	192	196	489	291	742	1019	327	254	54	12	2249	399	256	466	67	491	2611	29	171	47	227	30	211	43	50	121	877	121	190	1012	9	50	359	759	383	385	136	1065	288	109	157	166	677	1763	357	672	573	143	984	285	1938	38	310	329	104	468	134	1533	156	141	52	34025	325	153	122	1717	121	431	341	393	1052	21829	39	32	130	2130	188	92	56	365	2931	37	24	302	26	162	633	383	21	618	270
ENSG00000103932	RPAP1	protein_coding	15	41809374	41836467	-1	RNA polymerase II associated protein 1 [Source:HGNC Symbol;Acc:24567]	1012	442	425	605	281	870	1000	363	510	246	300	544	495	1296	581	803	233	549	1124	207	868	950	983	348	332	440	418	777	691	1218	709	273	927	599	525	915	310	894	633	450	174	1218	737	1143	845	1260	803	787	431	1044	1057	851	375	1023	691	466	733	745	774	638	1406	1577	927	762	595	628	559	609	712	816	632	608	780	843	694	1032	1388	1275	1222	1319	514	632	829	839	953	351	1461	729	648	1205	654	1175	430	1699	773	631	2223	477	633	1736	1180	1423	669	494	1656	701	1141	1503	968	1134	948	772	1607	897
ENSG00000103942	HOMER2	protein_coding	15	83509838	83654661	-1	homer homolog 2 (Drosophila) [Source:HGNC Symbol;Acc:17513]	1584	74	2598	211	284	607	70	270	110	220	962	263	560	492	216	4	108	94	271	259	776	594	36	96	439	1948	1356	219	370	728	728	355	76	440	1330	227	2031	1596	135	575	1438	80	39	149	769	704	54	349	570	30	428	239	417	119	1047	1183	268	1863	273	177	195	84	660	500	21	335	265	67	100	203	37	316	117	75	198	61	298	115	1080	168	47	41	16	55	137	48	590	469	117	679	228	6	1151	176	12	129	487	293	307	19	279	453	428	68	26	9	475	152	21	363	141	585	108	110
ENSG00000103966	EHD4	protein_coding	15	42190950	42264776	-1	EH-domain containing 4 [Source:HGNC Symbol;Acc:3245]	2397	1940	1976	605	1985	2462	2793	2175	1592	633	2066	463	1519	1066	2350	951	2429	1573	1834	852	1159	3359	1906	2069	4177	1923	2816	2190	3753	2846	1935	2459	2541	896	4929	1262	1959	2256	2483	1280	1077	3203	1828	2999	4073	1663	575	2039	1298	4647	4932	1324	2869	4490	3674	2176	3266	2628	1883	2782	2820	2057	989	3509	5006	2569	2074	3621	3805	5271	4364	2975	4266	2708	3407	1914	3844	4672	4194	4704	1719	4395	3036	4116	1876	742	3935	3259	2020	732	2538	2492	3452	2329	1921	2419	3737	913	2269	2075	1929	2113	1858	1903	5708	4161	6781	834	789	5368	3461	3192	3889	1434
ENSG00000103978	TMEM87A	protein_coding	15	42502730	42565861	-1	transmembrane protein 87A [Source:HGNC Symbol;Acc:24522]	2718	1022	734	689	1497	1579	3329	697	1384	915	1104	541	1058	2634	1485	1041	919	1184	1283	1755	1428	2865	3641	1968	2217	1807	2113	3946	2728	2152	746	1810	2998	1493	2623	1831	1598	1496	1601	2161	946	2703	3226	3389	1882	662	1114	3324	1635	1871	3648	1698	1519	2680	1812	1874	3464	1730	2462	2747	1413	2331	2749	2540	2462	2197	2259	1919	2401	2538	2168	2236	2006	3312	1231	3105	2212	3740	4573	2554	1262	1533	1780	2385	2091	1691	1106	1318	1085	2352	3798	1551	2560	2994	1677	2250	3184	1339	1496	1993	4915	2653	927	2145	2750	2243	3837	1124	1524	4151	1732	1813	4348	1807
ENSG00000103994	ZFP106	protein_coding	15	42705021	42783321	-1	zinc finger protein 106 homolog (mouse) [Source:HGNC Symbol;Acc:23240]	12687	1861	4074	4223	3055	13954	6666	4515	3182	3473	15353	1302	2446	7583	20693	7347	4287	9552	5234.99	5224	9917	8692	6990	4138	5437	5403	8250	37546	11895	14225	10059	5008	16351	13437	4474	10527	6717	6984	10269	8060	4087	11176	8614	28047	5147	8807	23491	11767	6943	5061	34318	11105	5365	15097	6032.99	9179	17236	6697	14502	16255	3579	16609	12146	13430	3766	2566	2396	3022	2567	3219	3007	14202	3954	18489	18923	14745	17842	30964	30165	37199	2160	2962	15236	20954	7653	3129	3995	7125	1670	25214	21000	19096	14680	7757	4776	7914	24759	5179	3814	29592	22303	18322	6728	8508	14822	32732	25873	14928	17041	21992	7315	21263	18767	2997
ENSG00000103995	CEP152	protein_coding	15	49005125	49103343	-1	centrosomal protein 152kDa [Source:HGNC Symbol;Acc:29298]	456	216	987	398	111	233	576	151	215	3012	158	140	339	185	339	342	118	206	3428	178	220	262	155	194	161	222	197	517	202	456	467	135	251	124	231	201	134	491	136	149	405	468	143	251	82	56	239	148	164	179	150	400	138	113	156	329	321	166	318.96	125	637	113	161	304	200	657	469	466	648	512	626	344	612	144	505	156	493	221	322	511	629	449	289	201	168	136	55	317	505	332	270	487	263	909	218	347	473	89	199	313	380	331	279	343	273	296	376	224	416	439	298	217	580	367
ENSG00000104043	ATP8B4	protein_coding	15	50150435	50475014	-1	ATPase, class I, type 8B, member 4 [Source:HGNC Symbol;Acc:13536]	77	121	142	19	75	53	66	151	25	59	65	23	279	55	100	29	106	78	26	26	18	20	63	30	73	53	45	75	122	52	55	9	90	101	29	80	85	75	69	308	83	83	84	40	12	11	107	58	106	143	26	92	112	139	127	54	55	34	50	33	242	31	12	30	401	124	212	153	482	254	106	25	279	216	10	335	77	94	74	49	183	274	58	29	179	197	36	131	75	34	143	36	320	130	221	83	126	64	414	251	66	46	44	174	202	49	286	60	30	58	47	35	132	133
ENSG00000104044	OCA2	protein_coding	15	28000021	28344504	-1	oculocutaneous albinism II [Source:HGNC Symbol;Acc:8101]	0	130	1007	5	41	3	189	516	2	1	180	100	356	5488	911	118	247	8	618	104	586	5128	662	1	122	60	480	15	519	2347	4	6087	0	8	253	1937	333	92	136	14	89	2054	0	1	91	78	433	499	24	1574	320	39	34	998	467	24	0	68	134	69	61	390	1	1295	0	34	3	59	33	8	10	51	2	11	0	1	2773	1	397	0	0	29	66	2	6	24	219	1	0	1592	0	2310	9	2389	7	0	1	63	0	1	14	23	766	3	500	163	188	287	107	10	6497	1980	951	4182
ENSG00000104047	DTWD1	protein_coding	15	49913177	49937333	1	DTW domain containing 1 [Source:HGNC Symbol;Acc:30926]	218	516	510.99	357.99	233	289	704	235	166	1701.96	141	296	283	345	276.98	229.98	211	236	1168.98	182	350	373	236.91	256.99	255	234.88	424	470	343	432	208.98	192	360	178	262.95	217	201	455.96	373.98	407	697	1005	376.95	591.93	242	128	590.98	360	368.99	288	476	322.98	267.96	500	288	560	343.94	225	402	292.97	622	182	321	420	534	813.97	915.97	884.96	669	864.96	523.89	473	1037.96	595	294	506.8	445	556	450	453	895	287	391.96	602.99	496.97	351	180	300.96	380	525.96	422.95	525	253.98	355.9	417.99	334	1090.86	140	394	749.88	491.93	645.89	198	268	703.96	402	617.93	761.96	630.97	577.93	220	429.99	430	485.95
ENSG00000104055	TGM5	protein_coding	15	43524793	43559055	-1	transglutaminase 5 [Source:HGNC Symbol;Acc:11781]	0	0	6	0	3	0	1	1	16	8	0	33	2	1	0	0	19	0	2	22	1	1	5	3	13	470	538	1	6	0	0	1	0	0	170	9	92	71	0	0	124	0	11	2	40	1	0	0	3	5	83	0	33	0	5	184	1	679	2	30	0	1	0	170	0	87	6	4	5	26	1	1	14	0	0	0	0	1	1	0	3	5	52	1	0	0	0	0	5	0	1	0	416	2	35	9	0	0	0	0	1	0	0	62	0	0	109	0	1	0	0	13	10	14
ENSG00000104059	FAM189A1	protein_coding	15	29412457	29862927	-1	family with sequence similarity 189, member A1 [Source:HGNC Symbol;Acc:29075]	618	2	0	3	3	31	19	14	0	0	25	114	11	3	5	1	3	0	259	43	27	221	3	4	10	14	1	0	2	2	10	95	1	2	2	1	0	6	17	12	1	0	83	0	6	23	5	83	4	1	5	2	5	0	0	35	6	3	1	3	73	13	216	5	94	23	18	2	89	60	1	0	51	141	15	1	2	1	0	2	0	25	0	1	17	0	1	1	1	4	15	0	1	7	2	7	1	0	234	1	5	2	13	35	0	1	4	9	17	2	1	0	2	1
ENSG00000104064	GABPB1	protein_coding	15	50569389	50647605	-1	GA binding protein transcription factor, beta subunit 1 [Source:HGNC Symbol;Acc:4074]	615	727	871	785	795	441	1164	571	457	2554	413	585	744	740	680	672	508	416	7659	345	581	473	562	477	417	522	358	803	918	561	428	576	911	497	540	445	423	790	599	441	701	809	816	832	470	521	607	434	580	486	802	538	443	784	481	653	619	415	557	481	1081	664	435	580	508	735	675	615	530	750	711	533	883	767	703	895	929	801	753	557	818	528	378	672	774	470	257	431	514	784	754	736	803	831	597	806	983	400	821	960	760	916	499	692	768	632	843	716	728	1157	724	1165	877	546
ENSG00000104067	TJP1	protein_coding	15	29991571	30261068	-1	tight junction protein 1 [Source:HGNC Symbol;Acc:11827]	4253	4033	1714	1667	1963	2211	2759	2109	977	1040	2393	1349	1095	2246	961	2165	3058	1337	1469	992	1744	3487	2302	1747	1689	3437	3157	2328	5631	1887	1805	2452	6632	719	3991	1202	1875	6555	3777	2582	1712	6284	2390	4478	4672	1029	1869	2243	3297	1511	2528	3708	2145	3976	1473	4733	4079	2740	2114	3142	3391	2843	1229	2991	3920	2882	7730	4274	2579	3660	3780	1344	4298	3645	2680	1729	372	3749	2108	6139	5190	4121	1599	3379	1575	1340	2034	2487	2649	3020	2257	3591	2907	3682	2188	2020	5016	745	3793	1887	5145	5712	1968	1953	1737	3200	3297	2449	5436	3919	1316	2309	3537	1677
ENSG00000104081	BMF	protein_coding	15	40380091	40401093	-1	Bcl2 modifying factor [Source:HGNC Symbol;Acc:24132]	409	948	957	627	2646	866	1791	1489	457	269	722	6843	998	1246	1168	1111	801	866	254	1973	1889	428	517	772	564	439	341	1174	2258	173	368	349	355	1231	525	287	1010	501	1169	593	949	1915	738	4525	1440	821	1130	892	3015	1128	645	356	873	1452	888	397	730	360	847	2699	2216	1653	68	1458	523	929	1003	1398	1212	726	941	253	1697	1901	95	1295	403	544	1623	1204	335	982	267	2221	487	2466	862	1121	173	3637	748	715	764	1168	675	896	1183	178	1426	738	898	1022	539	602	905	1084	1931	1337	2578	605	544	366	1063	622
ENSG00000104093	DMXL2	protein_coding	15	51739908	51915030	-1	Dmx-like 2 [Source:HGNC Symbol;Acc:2938]	2239	671	1879	1293	465	860	2522	1250	696	3542	817	734	3696	4530	1026	1435	718	706	11436	820	1044	1225	2696	525	1183	740	1104	2774	1602	3066	1125	946	1776	895	786	3472	590	1537	968	1526	872	1319	1851	1690	800	283	1168	2089	2023	918	2844	1989	1186	1716	2427	1000	2838	513	4765	1009	1423	1280	1030	1073	1291	1301	3786	2009	2028	2389	897	4389	2606	2889	2360	2310	3237	2698	1877	2224	1377	3029	3252	1467	1274	988	732	2990	704	1499	1065	2928	1948	4442	1197	970	2206	1208	1262	3660	2575	2446	1851	1755	3004	1375	3100	945	1398	1575	2468	1866	5948	6475
ENSG00000104112	SCG3	protein_coding	15	51973550	52013223	1	secretogranin III [Source:HGNC Symbol;Acc:13707]	1011	2	339	44	56	21	6128	13	1	3	4	86	78	30	14	209	11	19	815	94	50	95	7	6	274	2	8	9	10	46	1	154	10	4	2	4	26	194	21	5	22	3	4	8	16	121	22	5	1	0	7	473	56	15	28	299	217	13	11	45	145	30	205	39	2	13	221	60	8	191	1	382	369	19	5	3	114	3	50	49	1	311	16	99	2	2	0	11	2	10	70	40	48	164	6	22	1	8	4	879	60	9	7	2	64	0	4	42	48	3	0	21	52	3
ENSG00000104129	DNAJC17	protein_coding	15	41060067	41099675	-1	DnaJ (Hsp40) homolog, subfamily C, member 17 [Source:HGNC Symbol;Acc:25556]	187	113	107	112	162	191	199	114	159	61	73	87	136	242	158	102	144	148	180	95	255	232	181	184	166	119	175	180	219	277	94	112	185	195	132	155	111	269	171	170	86	220	159	249	239	162	128	142	123	264	202	200	118	173	197	136	258	196	247	231	309	153	102	165	175	226	199	265	139	316	158	152	184	187	198	242	249	354	214	241	112	183	112	159	327	166	138	213	172	150	199	218	187	251	172	217	340	118	195	359	195	189	102	121	182	99	295	293	237	237	161	144	320	250
ENSG00000104131	EIF3J	protein_coding	15	44829255	44855227	1	eukaryotic translation initiation factor 3, subunit J [Source:HGNC Symbol;Acc:3270]	2110	840	814	1387	1066	2123	2296	1191	685	627	1672	1001	1205	1659	1386	1299	941	1129	941	822	2135	1733	2933	1005	1340	2237	1773	3514	1095	2603	2210	1391	3494	1292	1961	1897	1398	2294	2020	1329	772	2440	2404	2407	736	875	2418	2793	1138	1530	2308	2189	1366	1717	1069	1539	2322	2082	1277	1376	2598	714	1839	1840	2056	2456	1894	2130	1728	2298	1947	1673	1968	2733	1723	1907	3703	2733	2727	2171	1665	1895	1337	1689	2063	913	641	1518	2122	1965	2014	2394	1985	2725	1711	1398	4021	972	1894	3461	1562	2303	1328	1449	1304	999	3101	3035	2723	2416	2420	1666	3724	1515
ENSG00000104133	SPG11	protein_coding	15	44854894	44955876	-1	spastic paraplegia 11 (autosomal recessive) [Source:HGNC Symbol;Acc:11226]	2095	830	879	827	532	1739	1005	1011	505	548	757	676	1254	1759	1486	1096	712	836	715	402	1939	1774	1335	1020	806	1372	931	1696	1086	2027	791	573	1708	840	1229	1703	780	1957	1179	1634	493	1759	1529	2539	776	516	1660	1408	1219	1193	1426	1643	1120	1714	1219	755	2285	1371	1134	1294	2896	1294	1290	1416	1674	1180	2216	2214	1696	2200	1912	1787	2085	2404	1507	3082	2511	2613	2516	2724	1556	2258	2015	1347	1505	898	1438	1708	909	1910	2063	2280	1815	2266	1283	840	4100	1035	1877	3205	1811	2775	1086	1577	2429	2167	3452	1989	1573	2390	1621	1309	3702	1727
ENSG00000104140	RHOV	protein_coding	15	41164412	41166487	-1	ras homolog family member V [Source:HGNC Symbol;Acc:18313]	2	0	4	16	79	1	3	1	48	12	1	19	5	3	1	2	73	0	30	83	6	0	2	4	195	1107	765	6	29	23	3	1	5	0	635	2	482	0	6	0	216	2	1	0	66	1	14	18	0	0	98	13	181	0	2	256	2	1211	4	173	7	7	4	440	0	234	3	2	1	101	12	0	74	6	3	4	38	3	1	5	1	3	1	7	2	13	1	2	6	8	1	168	455	5	5	14	0	2	3	9	15	2	14	20	0	0	334	14	22	1	4	1	27	31
ENSG00000104142	VPS18	protein_coding	15	41186628	41196173	1	vacuolar protein sorting 18 homolog (S. cerevisiae) [Source:HGNC Symbol;Acc:15972]	1131	535	1060	446	670	845	1769	583	1288	353	571	543	951	1907	845	722	698	742	1632	516	1581	1766	1821	1201	851	669	1000	1189	1100	2495	1033	724	1201	655	1186	1527	505	1812	929	802	861	1274	1252	1262	1545	1396	927	1888	974	1668	1444	1108	927	1016	1318	784	1315	1378	2375	1087	977	1762	1799	1480	1069	844	666	804	904	1138	885	1523	981	1542	751	1323	3135	2087	1995	1530	636	1073	1235	1162	1771	978	2542	1210	458	1214	920	1587	826	1407	1683	1439	2282	953	854	1777	1567	1352	754	1445	1461	939	1608	971	1078	1361	1425	1350	4487	2015
ENSG00000104147	OIP5	protein_coding	15	41601466	41624819	-1	Opa interacting protein 5 [Source:HGNC Symbol;Acc:20300]	200	72	52	86	23	164	138	60	54	44	57	19	80	115	80	167	32	77	249	72	70	179	107	93	98	62	50	96	53	186	114	50	193	101	96	76	39	65	34	34	28	221	101	101	50	141	154	84	41	79	116	196	70	34	83	40	137	114	84	28	324	31	63	65	80	167	100	88	183	169	330	104	110	45	207	25	207	94	48	59	129	91	98	75	75	52	23	70	99	92	62	153	80	310	205	74	233	105	43	294	100	123	88	140	57	72	158	193	261	446	191	164	261	49
ENSG00000104154	SLC30A4	protein_coding	15	45771809	45815005	-1	solute carrier family 30 (zinc transporter), member 4 [Source:HGNC Symbol;Acc:11015]	338	118	527	94	419	247	257	71	165	123	558	199	198	490	279	59	123	227	111	176	404	128	239	278	264	245	346	577	269	411	252	194	467	158	253	426	222	693	265	387	265	1039	207	299	541	123	110	154	305	101	200	142	288	497	264	246	447	332	230	256	434	108	336	319	567	410	310	343	377	570	426	258	509	408	206	291	349	620	491	242	355	505	318	233	363	141	216	273	50	212	316	13	513	456	498	325	625	168	564	35	382	738	167	226	45	436	401	412	252	603	288	311	419	436
ENSG00000104164	BLOC1S6	protein_coding	15	45879321	45908197	1	biogenesis of lysosomal organelles complex-1, subunit 6, pallidin [Source:HGNC Symbol;Acc:8549]	2883	770.96	3257.89	1598	1734	2906.98	4338	1002	1359	1064	2163	1120	1799.76	2730	2045	1451	944.9	1515	986	1688	2652	1921	2423	1694	1630	1594.87	1957	4063.94	1587	3084	1509	1595.92	3919	1529	1696	2527	1263	2809	1768.9	1897	781	3641	3600	2243.72	1318.94	656	1524	1325	1692	1591	3357.93	2383	1723	2500.8	1871	1648	3189	1298	1850	1877	3135	1174	1461.96	1866	2554	2448	2961	3206.99	2141.89	3333	2960.84	2847	3036	5109.75	2454.94	3126	4098.91	4772.9	3726	1997	1559	2182.88	2498.85	3358	2206.88	1716	770	1820	1586	2625	3068	2055	2988	3110.91	2655.93	2224	5939	1683	3251.86	2756.84	3378	4088	1570	2630.75	3100	3123	3636.85	2782	2299	3788.6	3286	2445	3316	1991
ENSG00000104177	MYEF2	protein_coding	15	48431625	48470714	-1	myelin expression factor 2 [Source:HGNC Symbol;Acc:17940]	1337	47	728	1183	99	69	1408	84	279	5436	282	354	599	731	158	395	102	211	1186	159	299	882	447	292	177	489	328	439	204	575	240	27	111	197	297	604	81	828	219	544	408	866	583	486	344	107	51	318	45	327	60	803	429	21	215	443	581	111	688	590	1127	259	868	459	822	330	863	874	1371	1438	443	1475	1378	740	691	1200	624	1086	1952	1172	237	1279	850	737	1154	757	559	550	1423	837	234	715	362	1773	855	175	239	219	1530	572	1995	1034	617	1393	1179	1101	468	303	278	1170	200	485	814	825
ENSG00000104205	SGK3	protein_coding	8	67579831	67774257	1	serum/glucocorticoid regulated kinase family, member 3 [Source:HGNC Symbol;Acc:10812]	4969.84	1181	1193	382	512	769	819.94	1005.47	520	997.14	1810.45	421	501.95	1496	876	806	1820.13	1876.15	143	495.42	962.07	1472	1892.8	642	723	437.79	571	1580	1245.7	491.65	638.72	642.33	2810.43	2603.76	504	826	538	1744.63	3462.47	1310	781.97	1401.37	805	404.75	368.03	343	2718	778	1758	811	3002.12	1810.62	397	1440.05	263.13	704.2	1413.27	490	434	403	649.55	968	1200	973.18	594.64	493	385.27	421.6	495.44	582	297.62	610.32	377	3582	721.86	2707	1673	5640	1351	670	317	428.66	1128	2697.51	1487.68	962.83	1338	1533	126.15	3991.57	648	733	1140.91	1748	227	490	2216.56	2345	1090.17	463	3113	6715.32	420	1598.67	2189	1604	1359.22	1086.41	4727.43	5216	968.57	1481.92	1997	679
ENSG00000104213	PDGFRL	protein_coding	8	17433942	17501580	1	platelet-derived growth factor receptor-like [Source:HGNC Symbol;Acc:8805]	24	91	57	223	361	52	9	43	70	46	137	302	133	33	31	72	80	36	92	55	29	46	83	514	45	89	134	140	369	97	30	43	26	19	30	18	127	96	76	140	233	66	17	41	45	84	24	76	18	468	41	99	285	28	27	103	144	65	64	96	219	36	17	134	268	633	416	346	252	343	660	114	84	111	9	56	104	79	21	73	543	42	53	37	1401	45	42	97	52	14	138	6	53	370	427	62	69	149	656	102	91	56	70	247	26	31	141	200	20	50	435	19	271	553
ENSG00000104218	CSPP1	protein_coding	8	67974661	68108498	1	centrosome and spindle pole associated protein 1 [Source:HGNC Symbol;Acc:26193]	343	446	344	313	329	520	386	807	200	319	487	1338	499	443	329	671	608	707	311	222	974	460	493	308	220	250	309	527	725	275	494	196	456	610	235	271	348	431	630	298	276	352	289	381	116	157	801	478	446	285	484	395	234	227	304	557	415	180	494	146	401	218	268	261	138	316	529	270	315	382	226	248	473	295	377	575	836	775	413	580	182	253	235	196	238	143	78	409	386	663	254	549	318	378	128	671	603	296	271	355	370	700	602	122	345	374	468	613	1580	391	317	392	553	567
ENSG00000104219	ZDHHC2	protein_coding	8	17013538	17082308	1	zinc finger, DHHC-type containing 2 [Source:HGNC Symbol;Acc:18469]	21	161	389	77	321	51	39	608	245	300	1338	1267	823	454	249	26	91	79	135	61	15	22	335	48	393	84	33	29	321	96	33	279	307	50	322	781	301	253	121	169	85	51	15	589	240	5	87	356	183	363	149	288	483	306	133	121	232	101	19	104	864	80	1764	21	740	203	450	820	204	567	410	15	86	943	1138	290	275	84	1038	107	1099	147	40	366	527	89	50	192	830	252	120	14	847	741	98	554	159	366	556	364	2907	70	515	633	104	702	1037	89	30	77	56	730	169	773
ENSG00000104221	BRF2	protein_coding	8	37700786	37707422	-1	BRF2, subunit of RNA polymerase III transcription initiation factor, BRF1-like [Source:HGNC Symbol;Acc:17298]	517	554	473	110	407	596	495	372	340	326	747	800	491	489	518	435	303	387	604	639	279	711	577	615	450	280	242	772	676	592	265	476	743	179	204	268	309	339	323	720	481	425	548	426	592	777	348	416	171	560	586	405	392	510	881	680	842	247	630	342	453	656	225	517	236	362	463	257	564	477	242	226	280	402	464	786	741	1309	423	158	253	213	316	429	626	207	476	468	398	233	383	326	506	368	333	608	890	484	467	374	619	1221	243	263	425	292	377	885	356	515	818	350	1006	823
ENSG00000104228	TRIM35	protein_coding	8	27142404	27168836	-1	tripartite motif containing 35 [Source:HGNC Symbol;Acc:16285]	438	756	854	170	843	806	1084	453	660	537	650	1865	545	459	873	621	575	573	541	373	463	820	580	870	649	681	439	922	981	879	278	692	671	144	522	608	370	1030	318	686	833	757	482	678	861	795	307	566	245	725	999	587	880	704	734	1097	1266	820	409	405	1174	860	319	858	533	838	712	570	734	743	506	623	655	685	602	851	1182	1432	512	326	569	510	563	709	692	195	643	627	569	284	606	570	860	398	391	985	894	505	690	1108	750	1232	736	658	724	594	584	784	619	703	805	501	1078	951
ENSG00000104231	ZFAND1	protein_coding	8	82613569	82645138	-1	zinc finger, AN1-type domain 1 [Source:HGNC Symbol;Acc:25858]	566	524	764	541	666	469	663	1056	378	353	793	871	805	576	828	826	811	745	380	439	571	766	778	474	512	608	708	1137	969	424	1907	722	918	1211	390	629	1291	1064	1164	455	613	904	1486	503	184	258	1562	1403	1088	464	870	467	410	925	464	952	694	348	645	728	854	265	1182	461	261	600	751	470	489	589	308	855	524	1025	903	852	830	1729	1075	767	700	269	480	776	469	740	111	870	1175	1755	677	755	697	582	342	554	1000	800	730	608	685	1195	927	673	539	616	1379	903	2120	1437	818	1277	979	1011
ENSG00000104237	RP1	protein_coding	8	55528627	55543394	1	retinitis pigmentosa 1 (autosomal dominant) [Source:HGNC Symbol;Acc:10263]	0	0	0	1	2	0	1	0	0	0	0	2	1	0	0	0	1	0	1	0	0	0	0	0	0	0	0	0	1	1	0	0	0	0	0	0	0	8	1	0	0	0	0	1	0	0	0	0	3	0	0	0	0	0	1	0	0	1	0	1	3	0	0	0	0	0	0	5	0	2	2	0	0	0	0	0	0	0	2	0	4	0	0	0	22	0	0	0	0	0	0	0	1	0	110	0	0	0	5	0	0	0	1	0	0	0	1	0	0	0	4	0	0	1
ENSG00000104267	CA2	protein_coding	8	86376081	86393693	1	carbonic anhydrase II [Source:HGNC Symbol;Acc:1373]	79	86	77	193	179	54	113	171	139	26	59	662	119	142	107	67	124	97	100	35	48	79	148	95	106	1236	341	46	100	22	120	67	108	439	928	103	1645	50	79	60	61	57	76	386	93	367	112	220	185	143	197	244	802	108	81	207	442	2417	52	26	263	46	59	1175	43	621	417	474	103	10185	72	19	284	168	90	80	220	627	72	101	64	216	31	49	178	29	69	127	81	143	165	16	906	75	118	47	133	96	38	171	59	236	90	58	65	20	594	166	119	357	228	104	163	74
ENSG00000104290	FZD3	protein_coding	8	28351729	28431775	1	frizzled family receptor 3 [Source:HGNC Symbol;Acc:4041]	211	823	572	159	388	240	577	1070	258	1025	682	1300	424	536	881	1669	539	689	121	579	415	355	338	536	612	351	238	639	565	389	211	464	703	96	166	737	198	1208	121	340	782	202	429	800	1206	1597	350	303	244	378	773	589	377	452	412	4826	464	185	578	270	440	238	289	474	422	662	566	389	497	439	676	742	763	368	681	1226	1288	2401	641	377	66	230	282	652	1024	128	102	355	298	133	373	1548	385	233	656	1152	588	267	946	539	508	1508	510	1936	1129	534	419	1960	855	707	1168	232	988	335
ENSG00000104299	INTS9	protein_coding	8	28625178	28747759	-1	integrator complex subunit 9 [Source:HGNC Symbol;Acc:25592]	1419	478	839	136	198	990	623	506	667	440	560	996	486	789	792	690	445	589	321	258	700	589	587	775	455	438	252	1405	898	877	187	417	935	148	178	442	242	407	231	655	280	418	208	805	514	1009	372	477	217	528	1070	1069	502	412	567	1158	1395	469	173	299	1616	856	300	522	307	395	517	379	417	413	236	449	326	688	1024	1266	1759	1545	312	595	297	296	356	498	793	401	701	498	221	284	433	663	483	689	234	557	748	813	589	918	580	1262	523	399	435	749	587	898	660	1987	953	165	991	311
ENSG00000104312	RIPK2	protein_coding	8	90769975	90803291	1	receptor-interacting serine-threonine kinase 2 [Source:HGNC Symbol;Acc:10020]	481	743	403	394	666	521	441	998	415	595	564	853	706	358	516	366	482	557	445	438	607	358	580	625	309	538	777	555	516	703	945	676	417	417	621	473	751	1298	756	322	526	496	475	475	253	435	459	563	518	624	479	409	747	487	745	980	458	417	465	554	540	321	788	613	275	996	621	844	460	793	259	377	452	449	277	907	791	1221	814	534	736	872	512	542	605	400	302	1719	3384	531	612	647	1510	308	880	566	696	818	467	1094	403	481	461	544	674	430	980	386	976	544	1649	489	1330	787
ENSG00000104313	EYA1	protein_coding	8	72109668	72274467	-1	eyes absent homolog 1 (Drosophila) [Source:HGNC Symbol;Acc:3519]	3485	20	2	39	98	14	618	446	151	1	819	239	18	304	2	1238	56	856	20	44	42	90	12	0	151	2	1	1941	4	2	46	48	836	3340	57	1	50	1	1	3	53	517	0	2128	17	150	3	123	26	3	404	557	15	596	0	8	1555	3	20	85	856	430	1495	1	1	8	10	9	1	4	5	0	2	277	365	4111	142	5449	59	101	7	1	258	25	401	210	32	1214	20	16	1	0	4	261	24	7	12	964	257	1006	349	7003	29	0	6	191	633	222	190	6591	2	481	1	32
ENSG00000104320	NBN	protein_coding	8	90945564	91015456	-1	nibrin [Source:HGNC Symbol;Acc:7652]	1409	2802	1720	2130	1375	2704	1134	3037	677	1768	2876	2467	2031	1070	1552	1329	1654	3064	749	757	4881	1823	3287	1801	942	1097	1320	2091	1355	2274	1890	972	2168	2621	1350	2208	2256	5694	3137	1593	646	1188	1209	2044	522	470	3500	2360	2231	1249	2486	1828	1129	1777	1831	2829	2549	1036	1503	1743	1917	539	1611	1321	1349	2239	2230	1814	1573	2137	1237	768	1487	2165	1680	3162	4905	4465	2049	2193	981	1562	1684	2570	1623	599	525	2419	1828	1917	2016	1179	3607	1177	919	1916	2757	2250	1447	3158	1770	2561	2574	1155	2488	1645	3432	2245	4557	2313	3052	2204	1901	1852
ENSG00000104321	TRPA1	protein_coding	8	72932152	72987852	-1	transient receptor potential cation channel, subfamily A, member 1 [Source:HGNC Symbol;Acc:497]	82	53	5	216	57	19	2	22	3	12	12	56	9	2	9	45	24	17	15	2	0	1	3	3	10	1	0	38	40	3	10	11	9	1	8	1	9	4	49	2	0	5	0	3	0	98	7.83	6	4	3	3	818	158	0	2	5	121	6	0	4	50	3	0	2	0	3	4	3	0	4	29	0	17	4	2	52	31	6	0	31	5	10	1	5	17	0	4	26	0	2	6	1	6	0	21	1	2	16	0	61	3	11	1	0	2	0	19	2	0	23	32	16	0	9
ENSG00000104324	CPQ	protein_coding	8	97657455	98161882	1	carboxypeptidase Q [Source:HGNC Symbol;Acc:16910]	9537	2808	3284	227	3133	2662	122	263	1861	1510	1484	123	2953	2594	414	42	6054	4780	336	968	1034	2394	1440	5433	2759	2237	1903	4089	3755	3718	3194	5469	5616	4408	1414	3046	1737	6725	6547	8584	1808	268	305	3227	2980	2606	143	5514	3319	2962	793	2128	2661	2272	3218	270	7214	2632	3222	5041	896	3228	40	5886	2257	2039	2062	2179	1554	1792	1127	739	1164	3427	564	4856	284	7984	3696	96	501	1670	2195	348	2239	1138	4423	3642	659	101	1333	1456	2508	312	1722	5928	1357	3096	1273	434	3657	886	111	1675	194	2594	5392	2411	125	6470	3490	926	4321	1986
ENSG00000104325	DECR1	protein_coding	8	91013633	91064320	1	2,4-dienoyl CoA reductase 1, mitochondrial [Source:HGNC Symbol;Acc:2753]	1019	1373	3014	1004	1552	2567	1162	1990	778	873	2306	1289	1568	1024	844	880	1183	3351	882	504	2343	770	2229	1280	571	1140	1295	1587	2077	1715	1831	1169	1186	2654	934	1440	1825	4880	1419	1590	1071	1227	962	2435	821	1948	1548	2049	926	776	1182	833	1210	1363	1131	1888	1718	1204	1198	1592	1312	658	2095	1030	796	956	1454	1106	901	1094	532	444	776	1033	949	2208	3330	2413	1189	1439	490	543	1060	840	979	648	975	1455	449	1283	1156	624	1351	655	988	1433	2337	1183	788	1893	872	990	2600	844	988	897	2874	1895	3145	1786	2810	888	1448	1919
ENSG00000104327	CALB1	protein_coding	8	91070836	91107703	-1	calbindin 1, 28kDa [Source:HGNC Symbol;Acc:1434]	0	0	0	1	1	0	0	0	0	0	0	4	0	0	1	0	0	0	0	0	1	0	2	0	0	0	0	0	0	0	0	1	0	0	2	4	0	0	0	0	0	0	0	0	0	0	1	0	0	0	1	0	1	0	0	0	0	0	0	1	6	0	0	0	3	0	6	1	1	2	4	0	0	0	0	0	0	0	0	0	0	0	0	0	0	0	0	0	7	0	0	0	1	0	0	0	0	0	0	0	0	0	0	0	0	0	0	0	0	0	1	0	0	0
ENSG00000104331	IMPAD1	protein_coding	8	57870492	57906403	-1	inositol monophosphatase domain containing 1 [Source:HGNC Symbol;Acc:26019]	4139	4015	4182	2509.61	3555	3850	3953	7749	2033	3089	5092	6241	2561	2447	1708	2993	3987	5670	3163	3268	5336	3813	10335	2317	3280	2649	3573	5959	4669	5249	4935	5941	7387	5298	3059	2781	3055	4201	6473	3795	3132	4832	5675	3025	4666	2413	3292	2078	3807	2736	3274	3832	2827	3305	3227	5907	6131	2387	5394	1544	2914	2410	2586	2609	4980	4160	6587	4640	4123	5789	4459	1295	3452	3809	3739	4519	7865	6549	5363	4988	3289	3123	3766	3778	6496	965	1429	4052	4785	5239	2046	3693	6276.81	2751	2951	4887	5494	4684	6432	4243	5347	4623	5102	4297	3918	3839	5968	3599	7750	5884	6843	4714	4480	4015
ENSG00000104332	SFRP1	protein_coding	8	41119481	41167016	-1	secreted frizzled-related protein 1 [Source:HGNC Symbol;Acc:10776]	27280	44	17	25	3518	1827	2267	275	75	172	3725	6804	375	226	98	0	1011	9	318	183	28	4510	168	537	1015	1614	1038	105	1050	134	994	4115	1518	7963	746	108	4776	14	1399	396	765	3232	55	691	7710	53	429	100	3652	236	40671	1216	1424	3189	20	485	705	7173	156	2004	6572	9218	13	533	443	426	19659	15247	5043	1980	1336	25	9772	40644	21	75412	14501	32	13268	52	15	5226	2482	56	73611	814	564	8135	10	4957	512	58	389	1098	12285	637	68554	55	21999	5	10516	4201	654	34053	12	2050	561	676	689	17646	20	3654	22	57
ENSG00000104341	LAPTM4B	protein_coding	8	98787285	98865241	1	lysosomal protein transmembrane 4 beta [Source:HGNC Symbol;Acc:13646]	11549	5387	4333	5202.99	4168	7056	7428.99	13074	4384	4311	7259.99	9023.99	3864	5541	8110	11726	7423	11795	5736.02	4983	11350	5107	8809.99	6638	3192	4769	9338.99	13427	6091	6232	13324	8180	17956	25803	4191	3505.99	7235.99	11516	18711	3368	5318	12306	6402	5251.99	6418.99	10400	11112	11272	6241	4031	6987.13	8319.99	5696.98	3354	3807	9082.99	8192.99	4069	4091	6246	8431.99	7760	8464	6040	2667	4146	2595	3593	2221	1376	1304	1847	2224	2833	6847	7952	15476	9476	5714	13188	2025	771	3705.99	5434	3280.99	2181	3426	6608	3205	9123	3880	5431	5214	3506	2170	8968.99	17229	6055	4125	12950	5704	10913	10773	2098	3942.99	5560	11806	6700	23989	14025	18065	9202.99	7613	6680
ENSG00000104343	UBE2W	protein_coding	8	74692332	74791145	-1	ubiquitin-conjugating enzyme E2W (putative) [Source:HGNC Symbol;Acc:25616]	954.99	558.99	482.09	379.23	675.78	655.42	575.56	1122.52	302.65	499.07	1266.61	1662	505	444.8	620.38	400.03	707.67	1001.49	217.64	536.75	859.37	412.45	1353.19	687.03	536.91	376	544.31	1430.81	852.55	1061.59	803.81	702.13	1398.95	875.84	475.24	470.03	1094.27	963.94	1095.18	918.57	309.99	617.79	1101.71	645.94	286.52	188.86	718.52	634.16	1336.23	481.61	641.31	671.94	425.79	512.94	588.74	899.85	1436.53	368.96	1061.39	707.73	582.22	306.37	401.21	395.11	619.09	765.73	1400.46	937.43	561.61	1365.24	699.89	601.95	762.03	1432.18	860.87	1806.25	1937.51	1781.24	1734.11	878.25	729.78	583.88	887.9	745.43	1110.39	641	322.51	1036.84	1549.67	873.65	1101.36	689.91	1570.41	704.93	720.89	1015	1324.86	868.71	1647.57	954.03	860.69	1553.03	1307.63	1510.65	1230.55	885.98	2171.35	1149.85	2045.84	1411.97	1323	1582.61	1460.64	1659
ENSG00000104356	POP1	protein_coding	8	99129525	99172062	1	processing of precursor 1, ribonuclease P/MRP subunit (S. cerevisiae) [Source:HGNC Symbol;Acc:30129]	475	395	202	313	206	342	466	732	292	423	318	678	326	351	369	573	386	580	649	296	883	368	976	294	277	232	225	474	237	685	760	238	571	857	464	191	434	767	588	238	102	758	672	277	180	750	415	326	234	484	440	459	312	218	243	514	382	297	238	227	495	467	305	361	141	297	248	132	266	265	204	171	257	166	637	272	1013	432	234	409	159	143	143	301	307	78	97	486	374	224	210	770	379	339	214	490	844	394	302	411	191	363	798	304	165	284	520	465	1350	610	566	489	949	464
ENSG00000104361	NIPAL2	protein_coding	8	99202061	99306621	-1	NIPA-like domain containing 2 [Source:HGNC Symbol;Acc:25854]	243	567	579	415	719	888	530	2259.11	104	300	823	1078.49	805	324.21	780	416	452	1559	146	119	588	403	742	123	161.14	1845.42	659	476	752.66	543	992.25	478	841	953	823.54	397	822	1509.39	1246	321	680.19	301	834.23	1192.36	223	254	1439.29	724	151	289	418	385	707	1258	504	849	1315.63	1704.62	57	1144	538.21	345	22	1203	447	681.16	723.17	530	330	697	202	328	552	1430.13	464	2031.84	1456	3818	56	2500.26	144	410.18	427	844	564	368.48	214	254	213	1925.59	923	30	2021.98	447	410.45	441	1819.78	309.08	490	380	577	1238	81	970	463	14	3803	800	4301.27	1088	1132	1858	670	1204
ENSG00000104365	IKBKB	protein_coding	8	42128820	42189973	1	inhibitor of kappa light polypeptide gene enhancer in B-cells, kinase beta [Source:HGNC Symbol;Acc:5960]	1296	2102	901	974	872	1701	1338	762	1037	1712	1441	4031	1580	1800	1512	1339	1302	923	1070	894	666	1395	855	1388	872	1268	752	2198	1991	1042	1000	649	1481	482	695	950	1039	1193	733	1475	1010	1322	386	1421	1749	1186	620	1132	907	1181	1486	1079	1134	1077	1356	2386	3276	943	1013	788	1661	1048	1411	1650	798	1980	2506	1401	2698	1978	880	1505	1358	1283	1962	2252	2821	2277	1871	1248	1216	1806	1227	943	1095	657	987	2652	1260	993	1434	1748	2005	1288	1012	3266	3082	1042	1532	1382	1736	1806	1528	1453	1559	1228	1719	1427	1268	1818	2361	945	1764	1487
ENSG00000104368	PLAT	protein_coding	8	42032236	42065242	-1	plasminogen activator, tissue [Source:HGNC Symbol;Acc:9051]	11390	4597	110	4710	3844	19345	5306	329	5247	9928	7881	22134	2508	6606	470	1758	4986	2376	1500	2852	1054	21018	4470	6416	5555	3644	893	35929	2545	2443	4647	12223	15950	315	3000	1917	610	176	2192	30914	772	1017	119	2766	12897	5016	727	3954	6626	1604	5646	23065	14306	905	5122	7794	13162	4547	5184	2794	4181	3893	2781	8757	12431	8880	15564	23118	48071	17681	9238	1713	9175	2588	13416	9589	4318	11694	8811	1916	22609	6515	2904	3560	2542	918	18314	8068	32600	923	13118	5019	528	4601	4757	5947	4880	7176	13627	1621	1361	4100	2366	507	1103	13992	3644	1145	1404	14080	3917	1250	5715	572
ENSG00000104369	JPH1	protein_coding	8	75146935	75233563	-1	junctophilin 1 [Source:HGNC Symbol;Acc:14201]	454	2	28	203	221	76	26	85	4	155	5	169	76	88	33	205	117	174	169	74	131	59	103	3	79	74	18	235	7	257	309	194	291	315	213	200	233	5	169	362	12	3	86	60	28	149	636	470	128	6	214	86	246	15	96	573	80	14	144	7	81	111	26	8	1	15	142	286	8	38	6	13	22	94	81	10	205	287	198	3	5	2	8	1	591	0	63	3	591	159	88	138	189	52	4	39	45	108	19	0	165	155	538	381	4	73	149	136	430	8	5	88	1	199
ENSG00000104371	DKK¬†4.00	protein_coding	8	42231586	42234750	-1	dickkopf homolog 4 (Xenopus laevis) [Source:HGNC Symbol;Acc:2894]	0	1	0	0	0	0	0	0	0	0	0	0	0	0	0	0	0	0	0	0	0	0	0	0	0	0	0	1	0	0	0	0	0	0	2	0	1	0	0	0	0	0	0	0	0	0	0	0	0	0	0	0	3	0	0	0	0	0	0	0	0	0	1	0	0	0	0	0	0	0	0	0	3	0	0	0	0	0	0	0	0	0	0	0	0	0	0	1	0	0	0	0	0	0	0	0	0	0	0	0	0	0	0	0	0	0	3	0	0	0	0	0	0	0
ENSG00000104375	STK3	protein_coding	8	99413631	99955055	-1	serine/threonine kinase 3 [Source:HGNC Symbol;Acc:11406]	875	756	487	700	470	1137	550	1867	327	509	978	1503	723	547	738	591	810	1373	297	285	1466	672	1094	416	398	574	610	1083	1110	729	1254	548	973	841	717	524	1102	2598	2249	626	317	542	595	656	366	413	1140	1452	868	493	636	705	555	730	665	723	1287	499	747	753	678	400	302	656	517	501	825	731	783	668	516	316	696	673	506	1141	1231	1732	771	782	695	396	470	542	628	401	338	1081	850	891	591	617	900	401	372	783	1111	554	1011	520	743	1166	1011	598	727	488	1362	654	1838	1068	1164	1019	937	751
ENSG00000104381	GDAP1	protein_coding	8	75233365	75401107	1	ganglioside induced differentiation associated protein 1 [Source:HGNC Symbol;Acc:15968]	984	88	375	488	615	700	2166	264	101	562	631	1710	413	486	226	888	305	999	236	582	2265	441	645	329	259	243	102	242	253	982	136	135	369	177	157	570	313	1018	175	269	160	55	129	254	109	325	365	131	327	305	195	1311	300	96	316	798	329	193	1115	313	534	297	282	128	430	175	403	590	343	608	230	272	322	451	501	167	1437	570	1076	392	219	371	411	294	383	99	398	439	558	387	330	430	312	493	67	57	266	759	279	1193	1183	695	536	149	836	688	410	478	601	142	246	215	406	333
ENSG00000104388	RAB2A	protein_coding	8	61429416	61536186	1	RAB2A, member RAS oncogene family [Source:HGNC Symbol;Acc:9763]	3406	3463	3162	1593	3209	3770	2815	4810	1621	1836	5473	4315	2539	2664	1849	2041	3432	4933	1227	4148	4904	2824	6473	2646	3107	3258	3306	4047	3500	4426	3341	5143	5476	3660	3125	2194	2823	3369	4704	2560	2897	2576	2387	2449	2341	1895	3368	1971	2823	2050	3667	2646	3314	1997	2748	5037	5119	2634	4720	1648	2431	1710	1875	2515	2631	3513	4356	3767	1887	3679	2585	1404	2261	4478	2972	4532	6119	8284	4077	3573	1845	2257	2894	3260	2941	1317	1842	2439	3205	3590	2673	2427	5909	2188	1794	4166	5122	3084	4187	2812	4581	4612	4623	3122	3807	3231	7372	3386	5385	5220	6522	3802	4176	5244
ENSG00000104408	EIF3E	protein_coding	8	109213445	109447562	-1	eukaryotic translation initiation factor 3, subunit E [Source:HGNC Symbol;Acc:3277]	6647	5857	4532	10770	8848	10475	7395	29679	3677	4711	12092	8212	8779	9291	11295	13152	9170	11578	4362	10492	14981	11609	8229	5943	9190	7157	8414	6725	9060	6245	18965	8292	13804	15813	6416	9744	16321	12261	42487	5266	12708	9275	9689	13889	1693	3459	32330	23759	10310	6662	11963	11813	6837	8688	5817	16549	7347	5462	11727	30638	9233	6037	35324	6571	3511	4019	4527	3331	3253	3648	2154	2922	2893	15030	9629	12409	15869	31676	12995	15618	4789	2243	5173	15181	4624	5426	1368	6977	6815	21458	6927	6726	5252	5448	2523	4368	13262	7437	7356	9428	7713	23462	9201	5244	4521	8864	17963	20157	35965	10661	7820	7832	9914	5990
ENSG00000104412	EMC2	protein_coding	8	109455830	109499145	1	ER membrane protein complex subunit 2 [Source:HGNC Symbol;Acc:28963]	1157	920	905	647	664	1404	802	1418	585	905	1511	789	946	1021	805	982	1326	1859	283	420	2091	917	1276	957	861	983	772	1117	1202	905	1308	1107	1342	2014	642	686	1186	3086	4307	961	402	758	1045	957	253	309	1211	1640	950	621	1135	869	689	894	1006	1463	1302	550	1092	1436	651	420	1133	786	479	643	967	720	613	685	385	341	496	1195	760	1482	1977	2245	1346	1157	534	483	820	576	696	681	366	1230	946	1312	830	781	1018	623	445	960	1607	915	826	923	967	1351	1162	774	880	999	1949	1135	2138	1424	1718	950	1433	1040
ENSG00000104413	ESRP1	protein_coding	8	95653302	95719694	1	epithelial splicing regulatory protein 1 [Source:HGNC Symbol;Acc:25966]	574	935	712	267	630	1668	1245	3442	503	411	2355	309	1083	524	916	1537	1399	1537	657	2803	3493	1940	1861	540	1708	2869	3097	612	999	2051	3408	1310	3204	474	3016	809	2688	440	3951	193	2276	2344	1385	818	468	828	1745	3220	357	446	4404	173	1071	1161	1374	3595	818	2701	1312	1318	42	351	611	1128	2	784	38	5	6	524	14	221	170	366	1927	5	2473	969	1179	1093	6	2	670	1083	180	126	156	644	0	1925	453	659	1725	496	6	2811	1568	831	45	54	1036	2191	1083	357	886	1506	2308	2469	2657	734	1828	2485	1262	1880
ENSG00000104415	WISP1	protein_coding	8	134203282	134240603	1	WNT1 inducible signaling pathway protein 1 [Source:HGNC Symbol;Acc:12769]	29	247	613	76	351	208	67	32	73	97	71	314	119	37	85	9	105	130	36	166	217	22	169	80	156	227	115	164	633	144	17	211	36	34	110	65	120	99	248	277	166	30	15	96	78	10	30	42	257	91	155	76	1038	9	38	95	94	230	50	152	165	35	17	100	165	422	220	167	10	344	85	18	115	206	8	339	129	83	20	81	203	180	26	150	805	28	64	102	71	72	243	45	140	39	241	84	69	65	114	178	25	24	41	42	16	10	106	8	23	156	86	11	312	28
ENSG00000104419	NDRG1	protein_coding	8	134249414	134314265	-1	N-myc downstream regulated 1 [Source:HGNC Symbol;Acc:7679]	71966	4448	8410	9032	5356	1623	2591	3379	1004	760	1502	3867	1728	1979	3238	2185	4181	1473	1053	2046	2241	13632	3239	2147	2921	15719	8307	2269	5535	890	4229	3447	1631	2026	17389	1667	18766	29988	9329	11461	3484	1349	4371	5067	3419	1330	2179	2718	4431	1470	10786	2734	17917	6701	2269	6989	66764	22199	1210	8018	2867	5437	991	9575	5781	3382	7231	2338	2350	3007	3392	1668	5996	5022	16783	5788	1256	6954	2073	4075	3203	3839	616	6762	5466	1440	4055	11116	2260	3214	17015	1650	8606	1525	6574	1460	4219	6057	6007	2467	1660	22467	2367	17078	1274	1737	7080	1787	3027	68142	7725	1268	9736	2683
ENSG00000104427	ZC2HC1A	protein_coding	8	79578282	79629935	1	zinc finger, C2HC-type containing 1A [Source:HGNC Symbol;Acc:24277]	73	21	105	167	145	78	163	24	17	101	177	702	188	102	210	150	182	362	62	216	343	141	158	153	144	85	92	186	216	126	241	198	140	310	37	167	234	238	127	111	111	110	120	183	73	124	334	218	93	45	135	109	185	156	145	173	210	111	242	182	198	67	51	136	143	143	267	191	182	181	100	105	81	165	165	276	536	287	304	151	143	226	174	109	40	38	53	212	90	190	109	230	97	102	77	130	201	134	337	85	124	168	251	100	169	189	155	192	460	101	133	59	163	149
ENSG00000104432	IL7	protein_coding	8	79587978	79717758	-1	interleukin 7 [Source:HGNC Symbol;Acc:6023]	4	21	40	15	38	2	7	14	19	11	9	73	33	7	86	0	26	12	5	2	12	3	39	10	12	27	4	7	13	12	9	6	6	13	14	49	13	96	12	61	13	5	10	7	3	0	19	4	64	10	5	41	21	13	64	9	4	40	3	17	90	0	1	32	27	71	50	70	106	87	15	25	14	122	0	159	58	13	58	6	81	33	25	25	21	22	8	60	67	19	19	6	102	32	9	6	11	72	6	46	20	1	29	38	126	22	64	7	12	13	37	1	5	24
ENSG00000104435	STMN2	protein_coding	8	80523049	80578397	1	stathmin-like 2 [Source:HGNC Symbol;Acc:10577]	0	166	13	8	157	1	26	1	442	10	27	57	66	10	6	2	204	49	7	47	0	3	16	65	41	44	58	86	27	28	9	2	2	0	35	6	19	1	110	9	285	19	4	11	34	2	0	6	5	350	37	16	374	4	63	218	7	44	5	142	115	5	17	25	1074	51	71	48	17	299	214	6	12	72	3	9	0	38	18	29	27	10	2	30	57	9	6	3	61	37	0	2	355	48	3	157	0	0	11	3	38	0	26	21	14	6	61	0	55	0	3	2	2	7
ENSG00000104442	ARMC1	protein_coding	8	66514694	66546442	-1	armadillo repeat containing 1 [Source:HGNC Symbol;Acc:17684]	1033	626	1071	735	949	1204	1204	2394	482	804	1781	2121	922	801	763	821	993	2073	364	1324	1526	657	2425	682	734	670	862	1474	989	1608	1450	775	1901	1442	663	1096	1004	1453	1366	832	729	899	1405	1030	350	887	1864	1240	1374	547	998	882	694	632	691	1944	1528	525	1777	400	1009	351	794	538	643	1208	1613	1222	804	1329	700	605	739	1031	1177	1880	2928	2567	1773	1188	1084	843	1159	1096	841	675	282	910	1230	1776	1209	1369	1684	749	814	1395	1712	1243	1678	1290	1225	1976	2120	1169	1282	1119	2430	1649	3343	1624	1961	1766	1650	1313
ENSG00000104447	TRPS1	protein_coding	8	116420724	116821899	-1	trichorhinophalangeal syndrome I [Source:HGNC Symbol;Acc:12340]	275	469	538	439	779	265	97	380	100	214	91	994	989	106	433	22	252	133	152	857	804	134	155	97	433	1051	946	246	834	153	637	457	884	481	1083	100	1051	341	405	360	823	444	53	52	556	295	280	699	755	255	277	198	828	490	616	681	511	646	156	498	376	532	75	287	628	1505	1694	948	779	1222	1182	119	844	488	442	499	708	202	282	130	412	1080	260	715	970	142	78	250	1305	293	261	680	1016	215	777	296	155	401	1771	315	528	381	344	640	339	117	868	500	315	46	1007	207	1179	466
ENSG00000104450	SPAG1	protein_coding	8	101170134	101271506	1	sperm associated antigen 1 [Source:HGNC Symbol;Acc:11212]	244	28	58	123	135	42	21	49	74	157	236	620	72	92	61	44	47	87	42	40	41	43	359	116	65	343	138	199	111	58	121	29	23	105	319	109	101	227	26	128	84	20	89	73	45	47	5	114	80	81	51	139	171	43	61	150	246	295	44	95	127	16	74	150	50	131	187	241	328	182	113	300	244	157	95	302	780	254	205	131	159	96	248	24	371	134	80	307	253	19	110	20	372	122	174	25	86	245	202	246	232	84	73	618	129	55	358	30	54	230	240	168	540	379
ENSG00000104472	CHRAC1	protein_coding	8	141521397	141527236	1	chromatin accessibility complex 1 [Source:HGNC Symbol;Acc:13544]	1223	834	1052	1071	835	626	814	1124	693	803	1044	1008	796	825	886	957	944	931	920	766	1099	625	1112	878	674	634	752	969	1038	744	663	546	1002	1492	748	640	1148	2022	904	745	599	747	586	476	501	1053	1031	631	649	462	564	861	731	437	577	1262	944	705	589	929	734	862	385	757	546	909	795	896	658	842	936	362	703	820	1003	790	1963	1098	671	1015	623	771	541	781	1391	652	439	950	634	856	616	1386	1079	706	406	812	845	745	932	963	790	1227	1325	1069	609	776	928	730	1626	1066	883	376	770	1208
ENSG00000104490	NCALD	protein_coding	8	102698771	103137135	-1	neurocalcin delta [Source:HGNC Symbol;Acc:7655]	32	132	840	75	197	201	233	198	462	530	662	127	1019	1658	383	11	186	369	285	188	217	329	676	169	109	267	608	471	142	745	289	642	111	275	238	1046	487	53	170	163	54	301	22	108	349	190	264	802	162	125	94	126	113	110	365	63	252	581	438	186	657	404	44	239	1179	388	319	273	60	180	316	76	570	1374	29	262	1709	131	20	83	164	79	660	336	642	580	761	98	39	212	147	1274	300	910	130	261	115	792	294	166	254	233	434	1227	142	414	532	178	575	104	2355	51	1481	2532
ENSG00000104497	SNX16	protein_coding	8	82711816	82755101	-1	sorting nexin 16 [Source:HGNC Symbol;Acc:14980]	239	145	119	108	176	95	82	330	65	142	172	255	146	94	215	239	120	178	30	143	191	116	135	239	146	138	90	276	203	190	224	106	271	192	174	105	205	166	119	161	60	187	147	114	112	90	246	234	346	128	135	200	81	182	144	270	219	180	183	190	199	104	257	131	232	285	420	199	222	410	298	160	182	356	261	358	684	373	331	189	150	217	154	274	192	97	84	296	251	463	271	111	229	201	203	177	337	355	548	153	304	217	334	235	273	174	638	316	396	270	385	270	358	272
ENSG00000104499	GML	protein_coding	8	143915663	143997922	1	glycosylphosphatidylinositol anchored molecule like [Source:HGNC Symbol;Acc:4375]	0	0	0	0	0	0	0	0	0	0	0	0	0	0	0	0	0	0	0	0	0	0	0	0	0	0	1	0	0	0	0	0	0	0	0	0	0	0	1	0	0	0	0	0	0	0	0	0	0	0	1	0	0	0	1	0	0	0	0	0	0	0	0	0	0	1	0	0	0	0	0	1	0	0	0	0	0	0	0	0	0	0	0	0	0	0	1	0	0	0	0	0	0	1	0	0	0	0	0	0	0	0	0	0	0	0	2	0	0	0	0	0	0	2
ENSG00000104517	UBR5	protein_coding	8	103264501	103425069	-1	ubiquitin protein ligase E3 component n-recognin 5 [Source:HGNC Symbol;Acc:16806]	4007	3213	3635	3106	2498	5344	2958	6031	2000	2604	4001	6546	2825	4264	4253	3202	4689	4536	2540	3330	6386	2696	3748	2554	1588	2780	3034	4733	3974	2536	3107	3297	3557	2656	2400	3210	6778	10906	12440	1959	2654	2218	3690	3191	2948	1463	5624	3185	3847	1595	3992	3115	2112	2780	2521	4149	4611	2384	5336	3472	3296	2560	1866	2996	1889	3005	4250	3003	1780	2986	1987	1264	3083	4407	3907	3495	7099	6258	2753	5285	2144	2419	5397	3158	2737	1793	1667	3798	2628	5469	2682	3492	4064	2892	1087	4729	2944	2248	2917	2687	7042	4459	5910	2460	3386	2485	5598	3107	12744	2781	3173	5980	6781	6351
ENSG00000104518	GSDMD	protein_coding	8	144635377	144645232	1	gasdermin D [Source:HGNC Symbol;Acc:25697]	1093	1614	1105	1057	1096	856	265	1748	525	1603	1337	172	1093	1003	953	1381	1837	1035	971	70	16	1043	1395	1365	763	673	281	557	1951	687	882	130	877	1666	796	624	1283	3789	1283	1379	555	1001	1136	794	1064	1305	998	143	1048	623	582	864	656	635	1208	557	1714	608	292	1128	1763	1144	382	1424	380	627	1191	1100	973	1094	682	633	1564	1167	1270	3488	2307	2022	496	1788	346	1256	668	552	1964	1811	1322	2897	970	1163	1351	206	1406	851	565	759	1185	1266	1169	1439	1330	1419	242	1256	1545	60	2353	1724	2699	1351	1736	361	1743	3300
ENSG00000104522	TSTA3	protein_coding	8	144694788	144700218	-1	tissue specific transplantation antigen P35B [Source:HGNC Symbol;Acc:12390]	1907	1082	729	1690	957	2349	831	1843	1175	1995	2116	2712	1163	1040	673	2195	1336	2092	2227	924	2542	1637	1626	1425	1600	1727	2212	2172	1225	969	1554	1311	1385	2484	1549	746	2514	3004	3379	873	989	1229	2773	901	1128	1622	2088	4400	726	859	1557	761	902	565	1092	1304	1091	2297	1968	1059	1109	1370	2166	1172	470	1232	740	893	511	858	535	427	790	903	859	1254	2528	2588	2174	2302	708	615	463	703	2404	1605	1373	1855	565	997	558	3256	1101	1724	593	1317	1550	839	1553	1621	1008	1567	1732	888	927	1276	1725	2342	3559	1169	2268	221	1369	2775
ENSG00000104524	PYCRL	protein_coding	8	144686083	144691943	-1	pyrroline-5-carboxylate reductase-like [Source:HGNC Symbol;Acc:25846]	559	307	337	663	170	640	386	941	243	184	329	314	206	464	219	705	493	669	434	212	566	315	701	319	246	331	274	582	466	259	505	234	194	547	280	95	444	537	1851	267	146	243	368	239	200	934	552	330	361	436	344	388	262	190	207	558	384	201	189	326	216	364	198	254	105	199	224	233	64	211	129	139	244	237	278	512	840	452	505	519	239	140	124	166	928	349	521	285	181	389	336	676	189	720	205	278	350	219	272	450	313	446	748	219	328	186	587	585	1494	550	677	128	493	1032
ENSG00000104529	EEF1D	protein_coding	8	144661867	144681711	-1	eukaryotic translation elongation factor 1 delta (guanine nucleotide exchange protein) [Source:HGNC Symbol;Acc:3211]	8542	6241.99	4476	8578	6969.99	8529	4584	27524.4	5494	7504	6501.99	12927	6342.99	6629.39	11632	12151	11611	7466	9541.74	11138.8	12134	7540.99	8390	5888	8680	5472	7715	5432.02	7719.99	5008	11968.5	6380	6730	17358	7159.44	8615.06	14978	13654.6	25689	5698.99	13479	7330.98	9215	8959.99	5199	10622	15753.3	13177	11534.5	6040.07	5257.99	7125.06	7684.99	7274.62	7285	9963.87	7558.39	6522.99	8751	13679	8999.97	15277.6	7886	10993	3449	6477	4520.99	4215	4000.98	4091	3968	3705	5022.96	10665	5640.07	9261	20820.2	19383.9	7950	9306.99	5257.99	4012.98	3710	9635.99	6372.99	5946	4839	9147	6452.99	10409	6407.99	10175	5232.01	8717.01	4160	4292	7984.99	4744	7474.99	12373.1	7843.99	15830	8047.08	4729	4037.99	5994	11408	13594	29668.8	6355.99	6918.99	2207.99	11435	13064
ENSG00000104537	ANXA13	protein_coding	8	124693034	124749647	-1	annexin A13 [Source:HGNC Symbol;Acc:536]	5	14	8	0	3	2	11	10	3	1	55	236	15	13	7	2	17	58	1	1	24	4	14	16	11	1	16	32	2	6	57	21	12	37	2	8	12	11	36	79	8	8	13	977	1	3	8	19	671	0	27	94	14	5	24	2	20	0	8	2	1	20	4	23	2	1	14	16	16	7	1	7	2	5	1	17	12	67	2	14	2	3	7	2	9	2	0	0	0	16	1	15	0	22	25	9	149	2	4	2	19	31	0	1	5	0	12	3	9	61	16	1	10	43
ENSG00000104549	SQLE	protein_coding	8	126010739	126034525	1	squalene epoxidase [Source:HGNC Symbol;Acc:11279]	2770	907	818	3391	806	2222	1719	1960	358	815	2142	2347	866	1733	1456	2084	989	1666	853	1883	1133	1440	2890	3303	1103	1847	464	721	918	1057	2349	765	1683	3530	2421	860	1821	4168	2039	460	598	1023	1699	855	1057	1132	3733	978	1654	2266	600	3123	1820	611	873	2841	2422	1977	1335	829	1877	1268	1664	2487	1380	1352	1931	1745	1026	996	1443	345	871	810	3013	867	2275	445	509	942	155	688	1793	316	1577	340	532	266	490	642	751	6623	1869	1717	591	970	2072	914	1564	1413	913	1182	2958	481	331	1642	2451	1336	3318	2351	103	6150	1982	1135
ENSG00000104611	SH2D4A	protein_coding	8	19171128	19253729	1	SH2 domain containing 4A [Source:HGNC Symbol;Acc:26102]	2658	39	120	8	271	1116	3	7	124	192	26	14	16	233	174	1173	103	109	238	58	5	67	561	30	43	560	238	22	70	70	2	14	635	91	371	298	230	608	16	46	85	8	82	38	114	366	12	15	3	40	180	413	367	266	121	122	1517	219	8	153	218	160	7	180	135	128	357	212	1581	255	50	416	107	664	1	1043	468	1682	26	152	21	110	225	10	452	205	88	77	301	6	24	4	297	57	264	23	412	651	382	4	566	1520	14	415	9	7	162	16	26	12	9	324	473	399
ENSG00000104613	INTS10	protein_coding	8	19674651	19709594	1	integrator complex subunit 10 [Source:HGNC Symbol;Acc:25548]	1339	1772	1464	433	1955	2262	1787	705	1116	1279	1799	2533	1130	1144	1300	1366	1278	1190	498	1566	699	1614	1445	1604	1552	1392	1059	2972	2725	1606	549	630	1646	462	833	1155	783	1956	880	4453	1854	896	1004	1650	1230	1200	875	948	585	1120	2435	1805	1242	1166	1375	2118	3038	1161	764	879	1404	728	1434	1301	829	1739	1884	1469	2871	1458	794	1942	950	1513	2331	1841	2406	3383	1372	770	948	1024	1020	1198	1668	657	594	1399	1112	804	1825	1194	1969	1153	1150	1948	1459	1486	1565	1783	1737	2033	1560	1743	1254	1230	1247	1906	1576	2434	1832	426	2247	1901
ENSG00000104626	ERI1	protein_coding	8	8859657	8974256	1	exoribonuclease 1 [Source:HGNC Symbol;Acc:23994]	412	539	590	358	559	743	884	465	427	532	607	2222	581	301	229	497	393	444	336	340	236	604	621	720	420	425	258	840	658	1021	238	600	789	106	425	499	262	533	193	351	422	581	17	470	207	579	249	375	214	485	579	654	375	389	274	1137	699	406	392	158	759	180	463	403	471	750	1091	731	527	762	579	375	413	543	680	592	1356	1033	609	271	1101	460	605	668	559	190	198	549	505	281	581	372	661	522	542	803	608	599	709	849	473	728	587	713	588	524	573	569	569	685	1089	262	1172	668
ENSG00000104635	SLC39A14	protein_coding	8	22224762	22291642	1	solute carrier family 39 (zinc transporter), member 14 [Source:HGNC Symbol;Acc:20858]	2763	2364	11741	1474	2311	2400	2896	1205	2166	2515	2183	5811	1893	3544	2248	3705	1508	1304	1341	988	570	3153	4294	2549	1561	1953	1504	6348	3692	4082	1741	1957	3718	600	1424	5937	895	29612	1354	2399	1237	1730	3495	2231	1237	3630	540	4012	1049	1593	3594	2425	3576	1125	1253	4302	3136	2183	956	1134	1747	973	4054	3577	1321	8147	10037	4702	4250	3235	1627	3044	1303	2728	2760	2424	7670	5153	3994	1068	4199	1879	4984	5054	3104	712	2406	5496	4939	1068	1636	2474	4506	2634	5378	1625	3479	6805	2023	3348	2890	4005	2791	5236	2183	1688	2478	2759	1590	4274	4024	1812	8075	6471
ENSG00000104643	MTMR9	protein_coding	8	11141925	11185646	1	myotubularin related protein 9 [Source:HGNC Symbol;Acc:14596]	342	782	423	190	826	1032	668	499	307	559	462	2687	532	457	541	369	280	450	205	343	282	353	633	587	429	510	302	668	734	790	192	507	829	85	356	407	1252	827	258	471	417	616	20	622	531	365	319	449	202	395	727	496	626	536	430	932	854	478	457	285	667	309	391	516	570	1013	1344	593	685	810	720	468	684	780	1064	695	1694	982	753	345	583	570	467	660	455	165	243	645	670	371	762	697	807	558	457	1289	516	686	990	560	690	649	698	635	689	743	621	564	752	530	1193	43	987	960
ENSG00000104660	LEPROTL1	protein_coding	8	29952914	30034724	1	leptin receptor overlapping transcript-like 1 [Source:HGNC Symbol;Acc:6555]	2215.57	1636.36	2537	557.31	1604	3823.41	4564.42	1258.95	963	3270	1600.26	2929	1733.39	1465.52	3636	1925.55	819.01	1473.31	392.85	411	958	1984.42	2168	2287.75	1177	1112.03	628.45	2105	1696.88	2038.86	906.44	1825.24	4915	420.66	672	1623.26	697.85	1246.17	524	1847	888.67	1592	960.53	2427	1050.71	1705	1033	1184.31	684.51	1350.95	1171.84	2042.51	1823	1123.88	1810	2334	4936	1520.86	625	840	2792	1918.55	1183	1691.31	1113	1651	2139	1491	1575	1783	1015	898	1087	3109	1712	3904	4360	10913	1417	948.91	1025.41	1606.83	1511	1743	1423	1020	1101.26	3342.13	1435	707	2366	886	3621	1578	819	1726	2183	3007	2533	3447	1349	4213	1271.37	1921	1907	1568	1892	7768	1670	2818	3635	798	3376	2409
ENSG00000104671	DCTN6	protein_coding	8	30013813	30041156	1	dynactin 6 [Source:HGNC Symbol;Acc:16964]	1002.43	913.64	1257	255.69	720	1025.59	787.58	400.05	553	568	843.74	831	794.61	780.48	755	705.45	588.99	553.69	154.15	412	350	1037.58	679	992.25	690	917.97	469.55	975	1204.12	571.14	282.56	1095.76	1311	186.34	444	498.74	488.15	770.83	319	789	663.33	917	363.47	675	493.29	392	399	562.69	307.49	724.05	831.16	596.49	597	672.12	795	1053	1211	644.14	319	379	724	371.45	908	662.69	518	714	1075	760	776	1003	450	494	505	780	1036	1171	1345	1924	574	413.09	587.59	584.17	686	634	913	468	376.74	1146.87	601	362	748	813	1200	460	549	1186	862	1063	1109	929	990	1278	766.63	804	752	692	680	1066	448	1400	1730	496	1154	884
ENSG00000104679	R3HCC1	protein_coding	8	23127633	23153792	1	R3H domain and coiled-coil containing 1 [Source:HGNC Symbol;Acc:27329]	364	507	1072	244	706	826	1208	397	697	504	1013	2418	682	982	804	636	430	469	631	690	526	656	375	690	639	618	385	1188	719	704	169	285	691	261	395	572	317	736	324	653	637	447	416	1027	995	1463	466	518	310	353	440	650	832	554	565	840	800	542	322	396	920	726	635	863	514	694	742	552	867	776	457	321	719	624	636	1063	1136	1463	633	255	559	465	452	796	809	267	673	492	669	354	599	526	445	500	615	664	769	545	793	826	714	1817	686	506	526	534	459	1152	648	875	734	305	743	595
ENSG00000104687	GSR	protein_coding	8	30535583	30585443	-1	glutathione reductase [Source:HGNC Symbol;Acc:4623]	1772	878	1729	481	814	1671	1311	779	946	1217	1225	1943	804	1780	1016	1840	540	778	504	512	368	631	2588	1456	761	1023	544	2440	1162	1533	381	1311	1878	449	360	1264	466	1679	391	1390	683	1079	924	1122	1111	2255	561	2022	352	1487	1094	1390	1347	1102	1501	1024	2861	986	638	727	1512	588	1747	943	526	984	1990	2223	1577	1370	651	825	562	1321	2189	836	3364	2128	865	560	520	785	1440	679	1241	548	1209	1237	1012	452	1499	1353	1544	1155	952	424	1501	1237	1700	2758	1263	1532	892	2184	1599	862	912	1240	910	1488	2656	466	3664	1747
ENSG00000104689	TNFRSF10A	protein_coding	8	23047965	23082639	-1	tumor necrosis factor receptor superfamily, member 10a [Source:HGNC Symbol;Acc:11904]	35	95	171	58	155	43	17	91	32	32	30	835	108	28	223	8	91	17	99	14	6	7	308	42	59	203	73	35	99	86	17	24	39	40	101	52	90	424	47	59	80	11	168	4	25	104	29	14	98	54	25	56	101	90	97	70	49	188	9	61	295	33	6	53	25	124	121	200	45	225	25	7	108	161	6	209	85	30	6	19	140	192	70	34	111	24	65	234	493	17	62	5	117	19	86	23	96	588	82	149	99	16	25	228	68	4	134	18	11	145	56	31	171	136
ENSG00000104691	UBXN8	processed_transcript	8	30589764	30624522	1	UBX domain protein 8 [Source:HGNC Symbol;Acc:30307]	339	340	174	175	464	635	222	174	166	372	799	389	121	401	337	401	160	361	159	316	221	634	318	489	345	339	155	632	593	481	74	534	739	87	134	463	208	247	144	371	555	462	264	436	135	530	290	282	93	474	634	591	325	253	294	592	778	234	185	145	435	240	568	301	104	370	244	279	179	234	165	428	285	332	490	564	1085	1000	298	276	246	144	333	339	368	121	110	280	153	351	344	439	282	270	224	740	574	351	339	549	469	878	508	636	351	269	200	733	497	309	641	118	554	588
ENSG00000104695	PPP2CB	protein_coding	8	30631973	30671830	-1	protein phosphatase 2, catalytic subunit, beta isozyme [Source:HGNC Symbol;Acc:9300]	2616	2349	1901	666	1858	3338	1974	1292	1175	2079	2564.93	4716	1079	1814	2514	2350	1388	1399.99	883	990	1161	2251	2069	1975	2087.76	2098	1168	2753.93	2549	1804	796	1891	4061	471	1287	1294	1164	2586	975	2302.99	1326	2462	1101	2883	2696	2770	954	1607	600	1372	2687.25	1758	2678	2132	1591	3350	3457	1819	819	1085	2087	1512	1107	2254	2224	2068	3759	2372	1917	2967	1759	1017	1454	2129	3866	2673	4738	6151	1433	1095	1649	1753	1558	3016	1935	789	1406	2137	1782	1334	1691	2391	2463	1522	1101	3503	3489	1803	2599.55	3411.99	2916	4847	1556	1599	1438	2277	1924	3140	1212	4177.99	6552	718	3728.99	2405
ENSG00000104714	ERICH1	protein_coding	8	564746	688106	-1	glutamate-rich 1 [Source:HGNC Symbol;Acc:27234]	262	577	460	401	334	542	505	392	373	298	308	1221	551	397	521	717	383	272	238	287	197	592	404	473	212	578	267	415	171	468	183	211	403	90	274	425	297	382	235	387	820	488	13	464	246	397	331	469	198	443	518	555	436	458	467	699	664	306	180	343	546	288	374	470	266	377	656	573	433	384	91	319	261	344	540	497	733	710	539	365	302	543	274	303	235	184	304	829	352	302	510	594	551	458	199	628	533	277	377	418	563	497	682	202	430	357	347	715	545	371	803	22	639	973
ENSG00000104722	NEFM	protein_coding	8	24770525	24776607	1	neurofilament, medium polypeptide [Source:HGNC Symbol;Acc:7734]	0	14	3	40	121	98	158	0	0	0	1	944	300	1	1	0	30	2	75	325	14	0	454	0	66	251	133	105	36	619	0	311	0	1	340	1	227	2	8	2	176	1	1	0	100	428	104	7	2	0	116	262	744	0	0	148	2	53	83	10	311	0	6	5	5	243	6	192	0	9	40	12	404	2	1	6	581	0	0	0	0	495	1	0	4	3	8	1	2633	0	2	2	31	7	9	15	0	2	392	1	0	1	49	1	0	1	7	0	3	0	0	1	5	0
ENSG00000104723	TUSC3	protein_coding	8	15274724	15624158	1	tumor suppressor candidate 3 [Source:HGNC Symbol;Acc:30242]	6505	111	42	57	1962	3489	838	36	409	21	2050	3568	1404	1922	92	1277	73	216	1415	846	1220	26	2622	89	1497	910	417	645	166	740	340	1115	175	382	657	1012	400	658	414	2372	172	20	290	1857	531	174	625	1189	112	1242	873	4719	2056	332	417	378	5279	1400	876	181	2214	1283	1085	134	1064	344	4030	3262	1037	993	1304	48	160	1789	6274	1357	5360	6594	397	284	1153	71	1059	542	11234	1096	904	1425	131	726	1112	23	1502	1946	1722	959	1312	2991	3042	1218	2170	3561	1246	3635	48	31	950	1920	269	6391	5031	731	2494	1533
ENSG00000104725	NEFL	processed_transcript	8	24808468	24814624	-1	neurofilament, light polypeptide [Source:HGNC Symbol;Acc:7739]	1	19	1	70	47	3	0	0	0	5	3	326	2278	7	26	0	17	1	727	176	0	30	11	13	54	714	170	20	58	534	7	319	1	0	820	1590	210	196	7	10	97	1	0	0	164	9	46	74	45	9	110	414	351	0	2	279	1	771	163	11	185	3	1270	5	113	16	1852	213	390	139	65	20	1256	7	1	2	29	0	0	0	3	335	1	2	6	0	18	0	2348	1	3	0	29	3	3	22	1	0	300	1	1	0	2719	0	2	1	77	2	0	1	0	0	2	1
ENSG00000104728	ARHGEF10	protein_coding	8	1772142	1906807	1	Rho guanine nucleotide exchange factor (GEF) 10 [Source:HGNC Symbol;Acc:14103]	861	1855	1600	953	1064	1062	1131	1049	535	629	988	3414	811	1380	536	1470	634	830	759	636	539	1374	766	858	576	724	472	1212	388	1358	375	471	1701	166	537	1093	554	1063	818	1527	829	2387	39	1198	2036	1750	521	1100	443	669	1124	822	1241	992	780	2026	2583	867	1087	650	1105	944	727	1276	3394	1194	2829	2269	2797	1600	673	820	1119	674	970	796	2003	2115	1129	605	1045	2392	980	1303	941	186	760	1324	830	723	665	1450	571	1201	410	2571	1110	1021	1628	480	3179	3940	1787	461	972	739	591	1373	1421	2070	850	55	1054	2200
ENSG00000104731	KLHDC4	protein_coding	16	87730091	87799598	-1	kelch domain containing 4 [Source:HGNC Symbol;Acc:25272]	251.59	537.97	423.43	304.8	181.89	311.16	518.16	363.36	469.9	253.6	148.5	553.67	416.76	339.77	481.54	448.15	241.14	385.92	424.24	233.01	255.71	414.29	507.2	384.24	166.08	358.74	196.7	250.38	381.41	218.03	203.83	200.1	375.47	213.73	178.69	282.08	203.8	155.63	147.23	291.39	234.22	345.47	266.9	332.9	286.13	239	287.18	310.07	322.87	437.56	279.64	286.41	300.96	227.11	308.34	365.43	329.74	239.93	133	431.82	623.8	523.05	386.07	398.54	298.39	437.6	350.85	199.02	493.1	441.13	328.79	657.89	204.66	316.34	480.65	368.08	317.36	503.13	525.73	371.39	458.67	356.55	282.6	416.87	338.5	498.87	384.28	432.51	622.47	483.14	319.13	309.44	366.9	924.94	233.36	251.03	582.99	162.33	222.59	721.87	777.28	606.1	691.58	174.75	361.89	224.7	479.68	461.68	444.95	408.13	583.69	246.23	492.37	425.41
ENSG00000104738	MCM4	protein_coding	8	48872745	48890720	1	minichromosome maintenance complex component 4 [Source:HGNC Symbol;Acc:6947]	4298	1937	4286	2128	2418	6245	2374	5027	1965	3257	5495	2686	2337	3154	4759	5053	3817	4485	5904	2642	7112	3512	4688	2556	2910	2471	3515	3130	2594	4309	5857	2348	2995	5568	3585	2362	2315	3904	2475	958	2716	4124	1896	1949	1462	7650	6580	1130	3924	2895	4486	2868	2246	1529	1809	4162	4451	2992	2182	418	4107	1501	1078	2472	1155	3293	3574	3281	3762	2644	2756	1352	2374	875	7483	1404	12625	4520	1885	2138	2899	1614	3414	2355	1345	573	1119	3453	3083	4230	2061	4436	2423	2521	1859	3651	5796	2550	1859	5038	1931	4709	4734	2729	1784	2257	2675	6182	2473	4192	10515	2025	4651	1015
ENSG00000104755	ADAM2	protein_coding	8	39601254	39695808	-1	ADAM metallopeptidase domain 2 [Source:HGNC Symbol;Acc:198]	0	0	0	0	0	0	0	0	0	0	0	0	0	0	0	0	0	0	0	0	0	0	0	0	0	0	0	0	0	0	0	0	0	0	0	0	0	0	0	0	0	0	0	0	0	0	0	0	0	0	0	0	0	0	0	0	0	0	0	0	0	0	0	0	0	0	0	0	0	0	0	0	0	0	0	0	0	0	0	0	0	0	0	0	0	0	0	0	0	0	0	0	0	0	0	0	0	0	0	0	0	0	0	0	0	0	0	0	0	0	0	0	0	0
ENSG00000104756	KCTD9	protein_coding	8	25285366	25315992	-1	potassium channel tetramerisation domain containing 9 [Source:HGNC Symbol;Acc:22401]	709.46	1089.76	1494.08	215.71	943.75	1022.46	1026.83	547.93	973.77	978.6	931.71	1258.72	1656.03	857.71	1489.59	582.7	565.62	515.78	278	710.88	182.85	1261.13	1070.51	1210.64	792.63	1487.51	1056.2	1018.12	1976.4	1895.86	400.82	1896.05	1337.04	170	1141.15	821.79	1066.39	1130.29	412.83	967.21	822.71	1202.93	1081.81	516.41	1449.25	628.73	325.93	760.67	410.88	779.31	1116.42	571.66	855.62	1026.25	744.78	1411.6	1814.04	972.78	427.89	353.95	781.91	348.76	443.09	851.53	883.01	2532.67	3111.14	2129.47	2473.2	1610.9	1409.41	759.73	1811.35	1166.85	1046.93	721.86	3016.53	1234.91	743.95	230	1590.36	859.69	803.42	972.41	1492.01	244	402.86	1036.71	1002.96	374.9	919.8	1230.65	2790.98	663.59	960.09	1359.24	856.83	867.24	1220.58	671.11	916.74	782.8	1540.38	2142.77	820.56	829.34	880.71	606.93	337.93	961.25	3069.79	549.82	1980.92	1374.2
ENSG00000104760	FGL1	protein_coding	8	17721889	17767874	-1	fibrinogen-like 1 [Source:HGNC Symbol;Acc:3695]	5	0	12	0	0	8	3	5	0	0	0	13	1	0	0	2	0	2	0	0	0	0	0	0	1	0	0	0	1	4	0	0	5	1	1	0	0	0	0	0	13	1	0	5	2	0	0	0	0	1	0	1	0	0	0	0	7	1	0	0	8	0	0	0	0	0	1	2	1	0	3	0	1	3	2	1	10	2	0	1	0	0	0	1	3	0	0	0	1	0	0	0	0	0	20	1	0	2	49	23	1	1	6	0	1	0	0	3	0	9	1	0	0	0
ENSG00000104763	ASAH1	protein_coding	8	17913934	17942494	-1	N-acylsphingosine amidohydrolase (acid ceramidase) 1 [Source:HGNC Symbol;Acc:735]	11925	8707	26254	1954	4742	5810	23728	12989	6086	16892	11561	6187	19514	33426	8346	8799	6991	9268	4113	5652	9231	13794	23685	9069	16916	5650	5897	11322	6376	20330	2738	7387	18901	1979	3853	14581	2778	15552	5414	10342	4485	5601	5195	13249	13514	8054	6388	19780	3542	13510	23480	13944	17974	10861	18764	10125	27899	5968	9241	3853	3930	6378	15694	6020	5322	3960	4547	4966	5236	7833	2687	12956	2360	13526	3992	13736	50599	68719	17105	4412	2237	5111	19545	7178	5215	10984	9059	10518	1647	5935	6489	22248	11035	13094	3906	16267	15107	31983	5510	10410	25193	14454	14000	9016	14547	10479	9513	11105	6165	33045	27750	3653	42600	30851
ENSG00000104765	BNIP3L	protein_coding	8	26240414	26363152	1	BCL2/adenovirus E1B 19kDa interacting protein 3-like [Source:HGNC Symbol;Acc:1085]	3073	4662	2284	1340	3278	2238	3720	2258	1207	1969	4092	6334	2695	2819	3216	2217	1987	2337	625	2114	1418	5329	3200	3475	2042	3684	2117	2194	3928	1409	838	6333	7620	303	2679	1840	1622	3309	1244	3465	3341	1707	1305	3290	3716	1709	899	1442	1796	2202	6992	2877	2948	2908	2537	5200	5284	2675	2494	1419	2607	1379	1508	2052	4013	2265	5762	3708	2643	2481	1864	3932	2045	3071	4304	3365	2959	11592	2116	1670	4425	2682	3719	3899	2410	1466	2697	6043	3254	1226	8514	2004	5218	1941	1433	5879	2455	5595	2787	2488	4735	11364	3193	1134	5214	4362	3200	3702	2270	7794	6869	1667	3500	3357
ENSG00000104774	MAN2B1	protein_coding	19	12757325	12777556	-1	mannosidase, alpha, class 2B, member 1 [Source:HGNC Symbol;Acc:6826]	4019.29	3346.29	5852.62	1705.82	5495.79	4802.58	5138.03	5175.91	2890.07	3733.18	3680.94	2258.08	4787.84	2428.08	2526.92	2023.22	3596.6	5655.85	2855.4	1498.8	5731.52	2564.17	2921.1	2895.17	6749.46	2495.2	3310.76	4447.02	4852.85	5524.71	3034.42	2152.92	2613.76	5860.63	2776.19	3316.59	1839.58	4679.35	2557.26	5382.7	4518.23	7188.48	5183.02	4476.29	5650.54	2191.98	1295.99	2983.44	2357.89	3789.25	3726.42	1709.99	6629.89	5143.42	2784.72	6788.82	3114.78	3184.64	7015.15	3686.87	3496.74	5251.93	5546.14	3975.71	4486.44	3704.82	3846.74	4988	4660.8	5204.74	4159.59	3523.74	3809.48	4056.48	1096.55	4365.11	2765.39	4230.06	4956.76	3805.24	3045.09	7601.33	2373.79	2148.67	5449.14	2425.13	4849.91	3601.61	1429.05	2809.72	3110.32	2943.29	4687.16	2045.72	2223.22	5537.15	8049.15	3372.61	6479.77	5515.43	7554.66	6690.47	4505.14	2202.04	3643.13	5156.3	4309.05	2179.34	2598.75	6354.79	2656.66	2172.18	5205.56	3053.15
ENSG00000104783	KCNN4	protein_coding	19	44270685	44285409	-1	potassium intermediate/small conductance calcium-activated channel, subfamily N, member 4 [Source:HGNC Symbol;Acc:6293]	1070	321	106	137	104	256	27	93	155	44	23	393	102	140	175	60	106	10	89	17	9	44	789	173	182	90	64	1171	175	23	60	129	88	2856	889	1158	250	19	353	319	48	48	178	387	68	27	41	34	3851	956	23	590	260	108	194	42	2684	1426	206	136	435	1940	339	766	1359	897	2333	984	5767	3435	1474	718	812	1326	445	5516	464	93	4288	149	5652	2817	2703	870	8734	5596	785	153	5511	112	358	18	786	77	3383	57	841	191	7671	415	241	587	104	7814	368	13	1467	44	109	121	113	48	900	100
ENSG00000104804	TULP2	protein_coding	19	49384222	49401990	-1	tubby like protein 2 [Source:HGNC Symbol;Acc:12424]	1	0	0	0	5	0	0	0	0	0	6	5	0	0	1	0	2	0	12	0	1	1	0	1	5	0	0	0	0	11	1	0	0	0	1	1	1	0	0	3	0	1	8	0	0	0	0	1	0	0	0	1	2	2	0	0	1	3	0	0	3	0	0	0	1	0	0	0	1	0	0	1	1	1	0	13	1	2	2	0	3	1	0	0	0	1	1	0	2	0	0	0	2	0	2	0	0	2	4	0	16	32	0	5	0	0	2	0	0	0	0	2	4	1
ENSG00000104805	NUCB1	protein_coding	19	49403307	49426629	1	nucleobindin 1 [Source:HGNC Symbol;Acc:8043]	11235	5873	4632	3292	3974	7118	3356	8921	8071	4242	2918	7068	5405	6251	5198	5719	8003	4379	6526	5195	7471	9473	6612	5055	7173	5186	2987	5348	6021	3197	5678	3533	6636	5523	6444	3152	4724	6532	3795	11037	4321	6880	4735	7576	10495	7085	3238	4531	4531	5657	5729	4541	6737	5795	4305	4890	10701	5823	2534	9132	6445	8606	4563	6559	7914	3973	3919	5127	5919	7784	5327	5634	4790	4631	3087	10668	8697	8600	6922	6165	6405	11534	2997	6298	11407	6035	11798	9916	3969	4783	4730	5272	6646	7964	4743	7414	8278	5113	8637	16403	8885	7874	7885	4202	4970	5659	9963	5852	3402	19580	14598	4587	9963	4720
ENSG00000104808	DHDH	protein_coding	19	49436939	49448226	1	dihydrodiol dehydrogenase (dimeric) [Source:HGNC Symbol;Acc:17887]	12	2	7	9	1	0	3	5	11	4	8	10	5	26	3	5	2	2	12	2	7	11	19	10	8	6	9	2	3	2	7	5	2	6	1	20	7	3	0	9	2	9	4	0	0	7	3	9	8	24	4	4	10	6	13	5	12	5	6	1	0	10	8	1	0	0	1	2	1	1	0	33	9	1	4	4	26	5	26	0	1	0	4	1	9	23	34	29	3	13	2	11	1	10	8	0	4	4	32	9	19	2	12	16	1	2	4	6	1	3	29	8	59	13
ENSG00000104812	GYS1	protein_coding	19	49471382	49496567	-1	glycogen synthase 1 (muscle) [Source:HGNC Symbol;Acc:4706]	872	834	1576	1672	526	2548	1176	3141	2184	782	1585	2071	1256	2172	1588	2340	1550	2192	1754	1109	2970	1825	2474	891	1737	1494	865	1340	1218	1458	2811	1112	1505	1206	2534	1293	1699	1813	1945	912	989	1041	1285	1822	1153	2525	1612	1824	870	1176	2551	2110	1665	1809	1180	2306	2018	1709	1057	1456	1124	1904	1390	760	738	783	585	701	719	1415	571	1233	666	592	1216	1394	4518	2589	1142	2621	1396	1203	525	614	1577	675	1887	2584	1365	1503	2054	2783	1122	2305	712	1801	1641	710	1186	1689	1219	1751	4152	485	916	1410	1956	2807	1809	1716	3373	1121	2330	2836
ENSG00000104814	MAP4K1	protein_coding	19	39078281	39109522	-1	mitogen-activated protein kinase kinase kinase kinase 1 [Source:HGNC Symbol;Acc:6863]	163	279	309	113	543	112	91	530	73	64	141	143	375	50	686	143	239	138	294	46	48	37	270	33	196	63	51	82	182	111	96	41	118	98	41	205	66	398	100	237	123	185	612	98	267	45	136	54	342	73	44	140	191	370	718	64	138	46	20	84	1122	195	20	83	180	157	202	126	113	196	34	76	277	415	42	700	186	852	42	76	137	449	87	73	199	131	233	401	41	58	445	33	470	139	58	42	207	252	51	823	264	168	175	202	409	25	343	316	49	333	113	25	190	135
ENSG00000104818	CGB2	protein_coding	19	49535169	49536495	1	chorionic gonadotropin, beta polypeptide 2 [Source:HGNC Symbol;Acc:16722]	2.95	0	0	0	3	0	0	0	0	1	6	1.23	0	3	0	0	0	0	76.47	1	1.73	0	6.97	0	5.88	0	0	0	0	18.03	0	0	0	0	0	1	0	27.01	0	0	0	0	3.6	0	0	0	0	0	0	0	0	0	1.42	0	0	1	0	1	0	0	0	0	0	0	0	0	1.51	0	0	1.36	0	4	0	0	0	0	2.41	0	0	0	0	1.86	1	0	0	0	0	0	29.03	0	0	0	0	1.67	0	0.61	0	56.25	0	0	0	0	0	0	0	0	0	0	0	0	0	1	0	0
ENSG00000104823	ECH1	protein_coding	19	39306062	39322645	-1	enoyl CoA hydratase 1, peroxisomal [Source:HGNC Symbol;Acc:3149]	2175.54	1426	2157	1226	5418	2900	1120	2560.41	4602.61	1568	1810	2793	4284	1718	1564	2869	2444	2266	1964	1182	3607	2956	2540	2112	2253	1949	1163	1847	2204	4490	6722	4474	2003	2834	1933	1406	2167	3055	2249	2063	1457	1438	2615	2456.49	1995	1956	2297	2349	1945	2014	2400	2459	1773	2045	1766	2985	2952	2857	1798	2876	2274	2196	2480	1322	1655	1497	1492	1364	1550	1802	1083	1522	1207	1041.68	1675	2983	3262	3263	2992	2466	1308	1653.56	1369	1115	2487	1537.41	3220.6	2549	1432	1314	1676	1696	1307.11	1997.55	1006	2739	3617	1827	2016	2977	1991	2140	3770	1225	2777.51	1373	2583	2911	1301	1622	2422	3641	3370	2649
ENSG00000104824	HNRNPL	protein_coding	19	39327028	39342987	-1	heterogeneous nuclear ribonucleoprotein L [Source:HGNC Symbol;Acc:5045]	4260.87	4830.03	3740.38	5728.79	6129.68	5442.99	3542.13	5374.39	8764.41	5500.23	4802.95	6198.15	6256.69	4733.38	5102.19	6579.21	4671.4	4765.84	8010.53	5810.67	5965.76	4530.39	4562.63	5347.31	3897.49	5308.17	3584.65	4051.17	5025.56	3653	6370.1	7827.08	4977.54	4848.92	6394.6	3608.26	3917.67	4815.9	4612.28	3692.36	3984.35	3817.53	4611.37	5201.35	5066.3	5615.21	4465.36	3323.42	4689.42	4385.5	6001.09	5493.11	3941.7	2760.7	3475.37	6168.98	5171.85	4676.17	3747.39	4899.37	7127.45	4866.66	3738.46	4313.2	3244.14	4961.55	4166.58	3777.54	4413.47	4759.96	3495.78	2784.65	4205.18	3124.8	6880.73	5462.09	8925.4	6474.84	4164.3	5449.47	5737.23	5044.74	3208.43	4378.59	6033.7	2699.19	3955.34	6583.56	5083.58	5078.72	4220.26	4987.27	4586.69	5851.64	3770.35	6589.01	7136.93	4066.4	4008.43	7230.5	7976	5214.55	8427.04	5103.25	3726.12	3579.22	5679.41	6441.92	4678.64	7131.73	11230.5	4797.98	9269.36	4791.46
ENSG00000104825	NFKBIB	protein_coding	19	39390340	39399533	1	nuclear factor of kappa light polypeptide gene enhancer in B-cells inhibitor, beta [Source:HGNC Symbol;Acc:7798]	213	575	275	266	994	412	590	697	1830	392	181	705	900	284	365	468	484	500	399	644	381	578	413	564	491	458	330	442	628	631	928	3316	419	390	643	384	282	378	388	681	484	298	1654	369	563	437	218	688	404	501	437	538	605	504	561	775	585	479	357	588	533	594	353	672	392	409	284	315	426	956	310	491	431	295	441	860	539	706	541	545	570	568	312	341	570	516	414	586	1050	329	558	369	568	555	626	434	532	492	491	929	498	422	349	415	609	355	604	453	317	398	743	827	1114	523
ENSG00000104826	LHB	protein_coding	19	49519237	49520338	-1	luteinizing hormone beta polypeptide [Source:HGNC Symbol;Acc:6584]	0	5	21	10	2	9	41	11	15	9	5	4	6	22	8	0	7	6	4	4	19	10	17	2	4	8	0	9	12	2	5	11	3	1	4	17	13	19	20	4	6	3	7	11	0	8	6	22	1	8	29	5	3	12	2	2	9	0	1	1	1	8	0	1	0	2	8	3	3	8	3	50	8	1	2	0	12	0	3	15	0	2	15	1	2	1	0	7	27	27	9	22	7	26	4.33	14	6	3	0	0	5	0	43	2	11	0	17	7	15	4	3	5	11	37
ENSG00000104827	CGB	protein_coding	19	49526127	49527590	-1	chorionic gonadotropin, beta polypeptide [Source:HGNC Symbol;Acc:1886]	0	0	1	0	0	0	0	0	0	0	0	0	0	6	0	0	0	0	0	0	1.57	0	0	0	1.12	0	0	0	0	0	0	0	0	0	0	0	0	0	0	0	0	0	0	0	0	0	0	0	0	0	0	0	0	0	0	0	1.93	0	0	0	0	0	0	0	0	0	0	0	0	1.29	0	0	0	0	0	0	0	0	0	0	0	0	0	0	0	0	0	0	9.53	0	0	0	0	0	0	0	0	0	0	0	0	0	0	0	0	0	0	0	0	0	0	0	0	0
ENSG00000104833	TUBB4A	protein_coding	19	6494330	6502859	-1	tubulin, beta 4A class IVa [Source:HGNC Symbol;Acc:20774]	1191.27	1994.2	24004.7	546	1187.27	3773.08	2633.89	14510.8	1746.74	3112.4	4292.36	2261.32	2604.47	1261	10320.6	2633.85	10720.2	9065.82	2754	9594.99	6890.5	8068.99	4650.24	1398.18	7150.82	1327.54	260.12	2732.18	1379.42	2540	21688.8	2890.45	780.18	1211.78	3124	1730.16	4781.91	19883.6	7022.37	1234.72	5545.05	5915.76	1382.45	5222.51	6658.39	6342.02	6811.7	1156.1	152	2735.1	1536.14	2580.19	1808.87	6145.63	1543	5770.51	1261.22	1535.05	2187.94	2428.25	1415.27	6804.67	5458.99	1455.08	3	47.02	2	4	4	30.02	1	1428.85	25	526.11	1437.23	1091.15	5178.91	2919	2632.78	4160.55	25	282.12	438.09	1427.37	4	248	13143.6	2250.84	1	4100.18	476.16	1642.46	127.01	1245.1	4	5250.29	7065.93	3822.66	370	4859.28	2403	2117.04	17055.8	1079	2161.26	2074.67	5155.99	14100.2	5329.64	1682.6	323.02	2216.45	3023.79	1533.34
ENSG00000104835	SARS2	protein_coding	19	39405906	39440495	-1	seryl-tRNA synthetase 2, mitochondrial [Source:HGNC Symbol;Acc:17697]	97	143	233	400	1124	564	245	533	879	461	261	350	938	242	305	380	429	380	803	536	658	674	297	366	299	351	200	329	431	631	492	1052	387	303	565	329	253	465	269	176	326	255	986	375	349	472	369	321	312	442	466	568	257	434	196	427	351	386	379	358	358	414	677	343	208	217	262	302	155	440	196	180	242	200	619	354	897	545	349	930	297	277	292	175	416	245	390	397	444	372	391	766	279	600	157	500	257	222	295	404	721	217	761	487	415	300	403	739	615	300	495	644	653	630
ENSG00000104848	KCNA7	protein_coding	19	49570675	49576198	-1	potassium voltage-gated channel, shaker-related subfamily, member 7 [Source:HGNC Symbol;Acc:6226]	0	0	8	31	43	5	11	1	1	2	0	112	7	0	0	0	3	40	4	90	7	1	4	0	19	17	0	0	0	10	0	16	7	0	10	0	7	62	0	0	9	1	0	0	5	4	11	2	0	0	6	0	31	0	0	2	0	8	1	1	0	0	0	0	0	2	0	0	0	0	0	0	1	0	0	0	3	0	0	0	0	0	0	0	0	0	1	0	0	0	0	0	0	4	1	9	2	0	1	1	4	1	9	0	0	0	0	1	6	0	0	0	1	0
ENSG00000104852	SNRNP70	protein_coding	19	49588676	49611862	1	small nuclear ribonucleoprotein 70kDa (U1) [Source:HGNC Symbol;Acc:11150]	1965	3396	1720	3742	1171	3669	2569	3500	4663	5389	2510	23913	1845	3718	2892	5800	5442	3393	4633	4824	3930	4059	2167	1996	2093	2734	1900	5888	6289	1213	3000	1264	2409	4243	2853	1617	2584	1448	3700	2150	3928	2686	817	2818	3292	2487	2220	1812	2378	2148	4713	4247	1728	1592	1961	3537	6095	2045	2029	2977	3973	4377	9568	5009	1343	4271	2430	2078	4397	5038	2329	6437	6576	2160	8750	5684	6917	4853	5422	11886	2463	8457	2195	2268	3568	4261	2875	5150	5810	9825	4008	3330	3306	11439	1636	5032	3388	919	3513	2830	8009	5321	4955	2443	3383	2905	4117	4988	5288	4094	4747	2901	3020	8615
ENSG00000104853	CLPTM1	protein_coding	19	45457842	45496599	1	cleft lip and palate associated transmembrane protein 1 [Source:HGNC Symbol;Acc:2087]	2328	2488	3156	1550	1641	2981	4066	12733	4499	2496	2984	5718	3697	3622	2966	2825	6605	3570	4707	4009	7853	5202	4715	2323	3211	2561	3083	4056	3291	2025	5787	3717	3008	6634	4245	8355	3141	3739	4477	2944	1905	2447	4727	3656	4995	4222	1899	3273	2928	2374	4972	4358	3950	3555	2822	3842	4197	3386	2419	3573	2431	5706	3518	2835	3514	2419	2703	1591	3689	3408	2662	4987	2217	1664	2067	4112	6953	8697	3900	5722	2715	4350	2114	2751	2594	1612	3925	3194	2626	1969	2283	3078	3067	2702	1928	3632	4954	4076	3350	3347	3070	3036	4623	1861	2668	1964	4101	2091	1941	3736	5905	6202	7054	5425
ENSG00000104856	RELB	protein_coding	19	45504688	45541452	1	v-rel reticuloendotheliosis viral oncogene homolog B [Source:HGNC Symbol;Acc:9956]	241	614	388	338	615	222	141	778	368	793	370	674	415	269	528	86	580	189	238	183	144	129	534	446	341	359	304	425	438	97	463	252	117	197	594	379	238	108	322	410	252	106	109	137	163	214	120	790	427	224	135	366	895	274	939	187	247	367	69	204	815	331	141	205	301	415	273	527	497	623	423	228	503	585	111	1138	319	986	207	205	640	938	326	230	615	379	480	852	891	86	471	141	709	226	552	242	388	677	263	1641	412	205	176	213	608	130	581	139	101	280	463	84	780	258
ENSG00000104859	CLASRP	protein_coding	19	45542298	45574214	1	CLK4-associating serine/arginine rich protein [Source:HGNC Symbol;Acc:17731]	369	693	361	869	325	655	697	702	794	943	468	3383	452	651	571	1269	747	442	1289	904	508	823	317	360	554	484	470	603	857	237	461	329	450	515	532	350	452	469	672	443	713	448	256	562	597	573	504	323	536	350	716	788	406	518	418	537	790	260	456	473	830	916	824	604	266	643	620	382	690	598	399	825	882	384	900	702	907	785	667	988	725	1290	293	502	520	679	760	1277	766	718	536	963	646	1236	310	1105	526	191	590	849	850	797	1210	368	516	453	495	617	801	616	582	432	549	871
ENSG00000104863	LIN7B	protein_coding	19	49617581	49621717	1	lin-7 homolog B (C. elegans) [Source:HGNC Symbol;Acc:17788]	47	34	21	57	31	56	55	34	40	35	47	211	23	52	23	31	49	36	38	27	41	48	27	30	92	47	54	34	34	21	25	29	29	59	41	33	10	79	19	50	28	17	78	13	39	23	15	22	117	39	51	32	27	16	138	57	37	32	68	28	36	38	39	67	24	40	21	33	50	59	32	261	45	32	37	64	115	56	75	37	44	73	51	8	67	54	95	54	175	15	50	63	23	62	45	41	13	29	92	61	35	62	20	18	98	55	74	27	25	47	60	26	135	77
ENSG00000104866	PPP1R37	protein_coding	19	45594654	45651335	1	protein phosphatase 1, regulatory subunit 37 [Source:HGNC Symbol;Acc:27607]	1225	922	647	1056	491	1125	1045	1333	2016	1517	1430	1636	1067	1756	926	1330	1245	1178	2055	634	1440	1626	1473	1263	1500	873	695	1813	1010	693	1773	460	784	982	1392	984	799	1233	1254	888	392	710	533	948	1319	1283	509	988	1188	1555	1908	1391	695	1030	724	2203	1585	1070	1460	1422	587	1481	1513	1324	408	493	489	341	570	1078	604	2119	642	585	1292	1539	1980	1852	1856	1304	549	961	1164	982	1413	1234	3074	2967	856	1350	934	2408	916	2042	766	1879	1258	1124	902	893	1400	1333	2286	783	1397	1561	1725	1325	857	2018	1754	1467	2732	2363
ENSG00000104870	FCGRT	protein_coding	19	50010073	50029590	1	Fc fragment of IgG, receptor, transporter, alpha [Source:HGNC Symbol;Acc:3621]	4500	2299	3641	2610	2963	4519	2493	4992	1777	1646	1734	4084	5225	4001	2296	4862	3124	1279	1457	656	4198	2413	2103	2382	2662	1175	1102	2816	3706	1652	1499	437	2756	2276	1083	1777	1989	3325	1941	3077	2914	4528	1109	5140	3897	2438	2201	1392	2270	6036	1008	2903	4738	4408	2668	1456	5086	2607	1784	7150	4206	2709	142	2044	4630	1147	1718	2236	2557	3350	501	513	2910	4055	2903	7389	4621	4263	1514	2385	1871	4333	593	1394	8927	4304	4919	2527	579	3291	4190	747	3242	3475	2001	1765	3611	2372	3962	3542	8635	9275	763	2811	3868	494	4301	5321	2423	12869	2010	1251	4390	2088
ENSG00000104872	PIH1D1	protein_coding	19	49949555	49956754	-1	PIH1 domain containing 1 [Source:HGNC Symbol;Acc:26075]	700	667	460	861	486	907	627	1483	623	847	750	1546	756	641	811	1256	817	831	1819	743	1301	1120	533	1045	779	909	775	635	904	369	885	563	715	1111	937	466	908	460	842	710	508	644	687	1105	560	751	725	902	828	712	910	1171	957	687	473	1062	791	884	696	1041	1713	1170	836	925	640	890	850	506	558	863	693	635	918	492	954	1763	1492	1671	1025	1136	1444	825	588	910	786	752	757	1028	1011	885	815	1051	577	1076	469	632	955	487	1058	2679	885	1059	1073	516	695	675	1006	1139	775	1209	1270	251	1216	868
ENSG00000104879	CKM	protein_coding	19	45809672	45826235	-1	creatine kinase, muscle [Source:HGNC Symbol;Acc:1994]	0	2	0	0	1	18	2	5	2	7	0	2	7	3	1	0	1	1	17	1	0	0	3	0	3	1	0	0	1	1	1	0	8	0	3	0	0	3	2	0	0	0	126	24	2	5	1	0	0	11	0	2	8	8	4	0	14	0	0	0	18	1	0	1	1	35	0	5	5	16	5	13	9	1	2	7	0	2	0	2	2	5	3	0	2	6	7	2	0	0	1	0	12	3	1	0	1	4	0	7	0	1	0	0	3	0	0	93	15	17	1	1	3	0
ENSG00000104880	ARHGEF18	protein_coding	19	7459999	7537363	1	Rho/Rac guanine nucleotide exchange factor (GEF) 18 [Source:HGNC Symbol;Acc:17090]	603	925.59	1062.22	690	833.59	958.99	773	1712.48	932	1042	838	1220	888.2	838	1835.48	669	1131	1121	1075	813	1983	1464.7	1198.8	1095	1332	885	803	914	1213	831	2084	861	621	980.25	1284	896.74	729	1235	1127	1145	601.47	798	1406	1235	958	1265	791	909	745.32	1266	1409	839.47	869	1401	900.15	1620	1468	1059	1011	716	2254.31	1726	587	1256	946.42	992	746	791.52	1079	1298	838	1310	984	1397.71	970	1660.3	769	2173	1259	1353	2522	1181	815	1016.91	863	435	857	1121	1421	1112.74	801.04	1103	904.84	843	507	1255	2503	818.16	1060	1467.48	1224.6	1376	953	845.1	1680.94	881	1521.12	988	982	1367.27	1961.69	790	2406	1029
ENSG00000104881	PPP1R13L	protein_coding	19	45882892	45909607	-1	protein phosphatase 1, regulatory subunit 13 like [Source:HGNC Symbol;Acc:18838]	29	70	16	145	180	33	67	75	122	32	39	1056	35	24	119	25	144	52	112	142	13	74	109	74	229	1538	931	75	172	37	32	62	16	36	1184	58	566	118	62	56	290	108	74	55	199	27	56	57	195	141	374	49	479	32	40	441	86	1645	12	175	181	137	60	731	242	515	320	397	175	333	280	248	311	100	64	214	84	218	32	72	285	390	50	67	89	59	156	111	786	50	126	160	717	92	25	153	67	47	209	59	160	27	84	21	53	51	441	53	56	142	51	123	52	63
ENSG00000104883	PEX11G	protein_coding	19	7541761	7562335	-1	peroxisomal biogenesis factor 11 gamma [Source:HGNC Symbol;Acc:20208]	22	31	36	18	30	20	44	40	53	15	22	12	12	29	27	27	48	27	22	39	30	34	16	36	43	28	21	9	49	17	26	27	28	18	31	9	16	50	31	39	43	37	14	66	30	42	16	10	16	41	25	38	38	48	18	37	43	40	13	44	29	16	5	13	40	13	21	41	42	38	13	25	15	29	59	60	21	93	32	57	4	27	18	27	98	16	43	18	13	38	55	9	25	55	17	32	63	23	24	44	65	56	31	18	45	27	11	58	24	138	14	33	19	33
ENSG00000104884	ERCC2	protein_coding	19	45853095	45874176	-1	excision repair cross-complementing rodent repair deficiency, complementation group 2 [Source:HGNC Symbol;Acc:3434]	387	421	327	556	262	861	572	840	634	221	369	1190	274	577	381	1259	581	718	1029	556	1515	1219	518	621	513	396	329	548	456	413	811	232	642	506	461	387	288	329	614	442	470	636	213	661	322	711	679	758	568	553	758	855	547	511	309	898	368	424	508	697	598	746	763	617	897	403	411	577	518	865	241	778	539	288	936	721	1070	996	734	1384	3280	499	709	362	514	396	789	627	922	586	416	981	165	1590	163	642	696	431	669	517	1287	839	954	102	563	934	980	1235	1516	635	673	1047	918	807
ENSG00000104885	DOT1L	protein_coding	19	2164148	2232577	1	DOT1-like, histone H3 methyltransferase (S. cerevisiae) [Source:HGNC Symbol;Acc:24948]	812	897	487	1658	692	744	843	1172	1034	1329	901	2428	671	693	1124	826	1183	939	1624	1110	1842	1176	859	841	926	806	700	975	836	514	670	969	749	791	1246	402	739	527	960	439	349	1131	734	1084	973	1262	860	1221	514	696	1430	472	880	591	374	1163	1206	1094	868	559	1331	1376	712	1156	524	1198	771	448	644	1296	1451	1309	888	833	2113	704	1325	1040	845	1947	604	1481	314	1072	984	417	485	1565	3167	894	984	2011	915	1271	680	1740	2867	499	1211	2001	892	1523	2462	1067	658	975	1188	1512	1733	1557	1914	945	1103	618
ENSG00000104886	PLEKHJ1	protein_coding	19	2230093	2237703	-1	pleckstrin homology domain containing, family J member 1 [Source:HGNC Symbol;Acc:18211]	390	417	612	924	556	371	733	774	673	670	1180	728	575	694	590	564	749	501	896	732	888	674	676	457	749	586	493	784	629	292	514	310	681	711	487	811	619	1045	532	578	672	637	711	689	334	662	727	479	321	834	834	403	640	466	365	701	668	531	890	494	1019	642	651	688	516	566	380	511	589	1011	320	523	535	411	938	1087	985	969	866	943	440	698	674	536	641	553	544	773	1116	655	469	647	463	940	438	689	1912	387	618	2186	886	1289	851	655	513	677	765	1574	1176	792	1442	625	1125	693
ENSG00000104888	SLC17A7	protein_coding	19	49932658	49945617	-1	solute carrier family 17 (sodium-dependent inorganic phosphate cotransporter), member 7 [Source:HGNC Symbol;Acc:16704]	16	2	5	12	100	10	137	46	37	11	141	389	8	12	39	6	120	6	412	8	10	28	80	23	64	16	69	127	31	175	7	32	4	2	12	25	24	128	29	43	29	8	91	1	20	52	4	270	90	12	15	129	107	9	44	18	63	29	178	64	67	11	6	15	221	31	22	5	12	9	18	947	41	15	4	4	8	16	9	43	4	19	8	30	27	6	30	60	14	4	18	14	15	93	32	33	4	77	21	15	18	13	83	15	580	2	26	30	22	23	13	19	89	8
ENSG00000104889	RNASEH2A	protein_coding	19	12917394	12924452	1	ribonuclease H2, subunit A [Source:HGNC Symbol;Acc:18518]	429	383	314	797	550	806	486	890	410	780	507	753	490	407	449	648	689	800	2465	650	893	540	518	754	706	411	361	423	563	1297	1144	561	492	850	600	502	362	484	357	211	442	605	278	493	304	1353	839	284	347	897	637	584	690	499	301	1020	568	796	504	281	1043	484	414	611	509	568	387	395	553	628	500	759	377	241	727	431	1028	944	571	462	1580	617	592	513	426	218	220	551	1043	389	489	720	225	525	484	442	1411	465	410	1425	429	544	739	508	512	413	532	1169	638	841	1713	318	1450	480
ENSG00000104892	KLC3	protein_coding	19	45836692	45854778	1	kinesin light chain 3 [Source:HGNC Symbol;Acc:20717]	0	0	1	1	25	4	17	7	43	4	11	65	21	6	13	0	46	3	3	46	4	191	16	0	57	616	562	16	19	7	9	12	0	0	501	2	239	5	0	7	116	1	69	0	84	0	2	9	50	3	140	10	166	0	1	162	7	886	3	46	0	4	0	321	1	160	4	0	3	40	1	11	31	0	0	1	8	33	5	0	1	0	18	4	0	14	12	26	81	8	9	1	303	9	0	4	0	8	2	1	40	1	6	5	2	0	136	6	3	0	1	30	62	8
ENSG00000104894	CD37	protein_coding	19	49838428	49846592	1	CD37 molecule [Source:HGNC Symbol;Acc:1666]	118	399	731	115	219	120	75	1033	220	151	44	105	889	204	1966	79	452	125	58	44	21	85	1187	147	155	108	134	128	425	98	247	77	104	347	150	667	130	176	146	739	145	209	107	46	52	67	221	240	851	870	76	320	838	195	782	157	182	177	36	123	4099	477	23	151	834	412	727	392	689	331	78	195	644	1363	14	1438	272	382	117	211	571	1206	203	230	415	749	1211	1140	136	222	541	91	721	115	270	80	596	467	321	1602	169	81	89	852	824	127	684	159	34	240	571	83	1083	491
ENSG00000104897	SF3A2	protein_coding	19	2236520	2248713	1	splicing factor 3a, subunit 2, 66kDa [Source:HGNC Symbol;Acc:10766]	786	999	801	1088	1204	589	739	2032	1277	1329	682	3149	654	727	1425	1176	1445	817	3418	1473	1928	1954	810	561	1136	706	1021	819	1245	521	1359	1470	596	1038	1246	757	1003	1129	1031	604	1090	1378	1049	1145	1153	1520	1177	996	516	788	1473	800	1269	1237	580	1520	1056	1279	850	1096	1918	1947	1166	1243	1131	1267	776	708	1065	1373	1422	1003	1059	1051	1676	1211	1042	1449	1138	1461	1794	2165	628	2494	1023	496	845	1609	1969	1110	1155	2412	827	878	505	1326	2275	813	1178	2915	1396	1806	1062	883	900	1068	1056	1422	1176	1402	2254	621	1722	617
ENSG00000104899	AMH	protein_coding	19	2248666	2252072	1	anti-Mullerian hormone [Source:HGNC Symbol;Acc:464]	4	5	0	8	2	34	3	7	15	5	5	740	7	9	4	2	5	2	72	96	3	1	1	1	2	9	26	26	5	1	2	22	0	15	1	7	250	1	1	5	5	2	12	2	1	2	2	78	11	2	6	0	1	1	0	6	7	3	0	4	387	0	32	10	78	23	31	13	83	315	109	15	8	10	880	0	16	7	5	6	0	35	6	5	19	1	1	9	47	32	8	7	8	124	3	35	71	1	213	13	201	0	40	22	3	0	5	34	8	7	113	9	7	7
ENSG00000104901	DKKL1	protein_coding	19	49865040	49878373	1	dickkopf-like 1 [Source:HGNC Symbol;Acc:16528]	0	5	2	42	16	40	21	60	3	5	6	60	4	1	10	14	12	5	5	39	43	13	0	3	40	7	8	6	5	17	8	6	11	24	1	3	6	5	23	7	27	85	22	8	14	26	12	5	8	2	2	18	8	36	7	18	18	1	10	26	21	9	0	1	0	0	0	1	1	1	0	8	4	4	18	3	7	10	2	8	13	5	17	12	11	0	14	8	1	11	29	9	1	22	0	37	30	0	7	1	44	38	21	2	27	10	5	53	75	20	17	8	1	1
ENSG00000104903	LYL1	protein_coding	19	13209847	13213975	-1	lymphoblastic leukemia derived sequence 1 [Source:HGNC Symbol;Acc:6734]	39	75	104	117	222	101	113	114	73	124	78	143	87	34	234	74	87	96	201	40	115	90	190	82	135	33	44	96	127	137	91	38	25	89	55	149	39	99	56	127	29	50	126	36	64	93	48	36	74	224	31	117	98	104	99	98	80	56	121	91	382	85	8	56	141	54	79	89	164	132	61	111	158	157	22	198	166	108	139	55	52	247	42	37	200	134	130	157	26	59	145	11	139	72	59	58	137	53	100	205	70	31	35	101	120	21	100	59	92	89	88	32	181	136
ENSG00000104904	OAZ1	protein_coding	19	2269519	2273487	1	ornithine decarboxylase antizyme 1 [Source:HGNC Symbol;Acc:8095]	14073	8447	9651	7204	8184	4479	5233	9224	7579	8114	9741	5993	10439	7670	7353	5430	10131	7954	12928	7367	12825	9894	11655	10028	8441	8524	8661	12940	8642	5123	7302	6329	8625	13852	8660	7130	7443	11992	7614	11896	4991	4703	8676	6360	6040	6957	6063	10070	7259	14979	9638	6442	11694	4993	8909	7511	12539	11417	6981	6681	11992	8737	7027	9228	8055	9657	7721	6721	8508	13401	6139	8853	5522	10350	8561	12728	7509	12921	13026	7330	15296	9394	6954	7964	20538	11383	7235	12237	12713	8376	5852	3580	10520	5324	8283	6978	15914	10683	13843	17962	11851	9443	7539	11941	7498	4880	11692	8203	3778	13340	24862	5461	18541	7497
ENSG00000104907	TRMT1	protein_coding	19	13215716	13228381	-1	tRNA methyltransferase 1 homolog (S. cerevisiae) [Source:HGNC Symbol;Acc:25980]	402	746	364	1482	512	923	530	642	386	781	560	1617	437	570	722	826	822	727	1751	1133	1267	876	597	445	638	537	720	794	967	839	1513	445	525	1004	645	551	587	494	925	400	570	536	677	699	356	1057	684	900	343	617	1269	899	636	591	731	1046	694	390	636	497	797	969	1218	997	301	695	569	429	708	902	393	1273	684	676	1106	1028	1004	884	1193	1226	1317	802	697	605	660	483	339	1124	1276	1145	661	1491	443	1288	439	808	1601	348	590	1349	1093	1124	1186	775	627	628	918	1137	1212	671	1046	529	1086	1745
ENSG00000104915	STX10	protein_coding	19	13254872	13261197	-1	syntaxin 10 [Source:HGNC Symbol;Acc:11428]	605	789	417	572	691	1045	716	572	646	602	695	886	657	452	570	535	547	680	1180	661	768	831	652	1102	774	674	540	1013	1149	1127	709	736	375	1476	853	582	546	763	596	710	636	648	1153	751	530	637	308	492	394	1079	692	673	947	608	764	995	932	893	1285	599	1430	867	980	946	761	900	600	615	924	1079	651	1242	1038	474	607	1396	662	769	1287	842	668	864	660	799	1225	626	552	961	1012	610	593	909	652	631	776	629	1670	430	1284	1663	702	1158	795	1049	648	755	955	799	674	1091	890	514	1457	1103
ENSG00000104918	RETN	protein_coding	19	7733930	7735334	1	resistin [Source:HGNC Symbol;Acc:20389]	1	3	0	2	4	0	6	0	1	0	0	3	3	0	0	0	5	0	2	3	0	0	1	1	1	1	3	3	1	0	0	7	0	0	1	0	3	0	1	2	0	0	1	0	0	0	0	4	0	141	1	0	8	0	0	1	2	2	0	1	1	0	0	0	1	0	2	3	4	0	0	0	3	3	0	2	2	0	0	0	2	0	0	0	2	4	10	2	3	0	0	0	0	1	4	3	1	0	0	2	0	0	0	5	0	0	0	0	0	0	2	0	44	0
ENSG00000104921	FCER2	protein_coding	19	7753644	7767032	-1	Fc fragment of IgE, low affinity II, receptor for (CD23) [Source:HGNC Symbol;Acc:3612]	8	3	20	0	3	0	0	5	1	1	0	3	1	16	327	2	8	2	0	1	1	0	263	6	4	0	4	0	0	0	22	1	2	21	0	98	3	1	4	40	0	0	0	3	0	7	5	1	71	5	0	21	36	1	8	0	5	0	0	1	430	20	2	0	1	5	37	5	0	74	0	3	7	187	0	6	4	7	0	3	5	0	1	9	6	3	14	15	3	18	2	4	3	6	1	1	11	12	0	411	0	1	1	234	14	0	10	8	10	63	33	0	8	0
ENSG00000104936	DMPK	protein_coding	19	46272975	46285810	-1	dystrophia myotonica-protein kinase [Source:HGNC Symbol;Acc:2933]	330	631.93	123	1032.41	594.28	355.91	776.48	370	975.97	463.94	724.89	5811.62	283.13	358.69	363.67	351	366.92	497.77	717	1598.85	388.82	403	179	515	454.82	496.63	400.86	927.65	854.99	217	406.73	259.9	102	421	409	171	513	263	449	557	612.95	569.87	203.68	505.8	877	202	292	306	633	219	345	660.73	513	157	327.76	638.88	789.24	310	251	420	1062.56	673.14	350.95	894.98	866.54	1348.33	777.73	346.86	1213.25	1620.29	736.93	758.71	1607.19	228	1007.24	811	608	359	449.71	839	258	2091.83	370	573.4	1034.63	561.83	408.8	784	1255	796	500	1219	645.65	1205.97	440.84	603	756.53	111	1467.53	328	1567.6	700	875.91	388	512	458.88	417.88	580	808.68	673.77	726	413	480.75	876
ENSG00000104938	CLEC4M	protein_coding	19	7828035	7834491	1	C-type lectin domain family 4, member M [Source:HGNC Symbol;Acc:13523]	0	2	0	0	0	0	0	0	0	0	1	0	0	4	73	0	0	0	0	0	0	0	31	2	0	0	0	2	1	0	1	0	1	81	0	0	0	0	2	31	0	0	2	0	0	2	0	0	3	0	0	5	2	0	1	0	0	0	0	0	318	0	0	0	0	0	0	2	1	2	0	3	4	7	0	2	0	0	1	0	5	2	0	0	0	1	2	0	0	0	0	2	1	0	7	0	0	0	1	2	0	0	0	7	2	0	0	1	0	15	4	0	9	2
ENSG00000104941	RSPH6A	protein_coding	19	46298968	46318577	-1	radial spoke head 6 homolog A (Chlamydomonas) [Source:HGNC Symbol;Acc:14241]	0	0	0	1	0	0	0	0	0	0	0	5	0	0	0	0	0	0	2	0	0	0	0	0	0	0	0	0	1	0	0	0	0	0	0	0	0	2	0	0	0	0	0	0	0	0	0	0	0	0	0	5	0	0	0	0	1	0	0	0	1	0	0	0	0	0	0	0	4	0	0	0	0	0	0	0	0	0	0	0	0	0	0	0	3	0	1	0	0	0	1	2	0	0	0	0	1	0	2	0	0	0	2	0	0	0	0	0	0	0	0	0	0	0
ENSG00000104946	TBC1D17	protein_coding	19	50380682	50392005	1	TBC1 domain family, member 17 [Source:HGNC Symbol;Acc:25699]	497	552	296	406	358	658	292	632	414	497	330	1657	405	678	554	557	477	446	564	662	889	841	564	458	490	469	324	447	759	188	468	265	313	435	650	448	438	428	515	702	315	365	307	743	763	256	361	268	595	373	714	563	758	747	460	772	960	565	405	730	659	955	626	707	730	496	856	559	707	783	701	959	649	531	691	1013	551	1205	787	1245	531	1303	504	840	625	604	1198	1340	624	765	620	648	666	842	312	840	784	347	839	663	1262	890	591	422	881	753	887	611	404	1376	760	668	796	908
ENSG00000104951	IL4I1	protein_coding	19	50392911	50432796	-1	interleukin 4 induced 1 [Source:HGNC Symbol;Acc:19094]	256.03	276.05	614	234.15	66.11	39.39	51	918.02	135	71.01	34.11	58.06	449.02	257.42	277.09	51.11	270.69	44.24	106.05	9.65	21.17	14.08	136.03	111	108.04	48.04	34	123.17	113.05	29.04	148.24	38	236.07	71.42	82.03	108.07	84	195	93.02	60	27.56	107.11	139	3.03	13.11	30.62	96.03	61	499.74	140.01	30.07	105.01	420.03	135.02	490	58.01	68.08	94.05	17.16	20.07	435.32	213.12	3.01	86	87	155.01	587	387	247.01	276	84.02	71	288	255.02	9.01	1522.05	101.01	236.02	52.06	95.06	172.04	1259.06	103	161.18	177.03	283.71	774.02	1527.02	143.2	19.03	626	33.18	855.76	88.01	77.02	22.04	161.12	1262	34.01	3285	89	80.04	31.01	98	952.14	61.06	514.18	51.01	11	67.17	274.01	20	437.05	91
ENSG00000104953	TLE6	protein_coding	19	2977444	2995177	1	transducin-like enhancer of split 6 (E(sp1) homolog, Drosophila) [Source:HGNC Symbol;Acc:30788]	29	5	1	13	15	3	2	8	36	20	7	37	8	22	7	2	7	8	10	16	10	158	8	6	10	8	2	5	7	29	15	57	9	10	1	50	10	13	7	10	2	1	84	7	20	11	6	17	9	67	16	16	18	0	9	16	12	17	23	9	25	2	1	5	18	5	2	8	38	14	1	44	1	5	44	15	55	170	30	34	9	13	35	4	13	1	102	98	13	11	26	65	1	31	3	12	17	97	24	110	6	2	6	33	46	8	41	7	16	26	14	30	84	142
ENSG00000104957	CCDC130	protein_coding	19	13842574	13874110	1	coiled-coil domain containing 130 [Source:HGNC Symbol;Acc:28118]	293	593	320	722	385	1034	472	435	418	817	330	1673	423	361	535	448	642	531	962	507	704	725	309	363	540	334	329	737	788	883	732	376	283	873	334	236	412	628	488	497	523	399	439	485	546	646	372	373	314	400	623	424	261	318	537	573	700	304	558	314	684	681	827	598	332	735	616	402	848	997	587	1065	1002	465	737	867	429	614	806	935	707	1416	287	286	563	430	353	950	916	639	545	1035	604	545	401	1051	906	226	898	581	933	776	833	613	555	553	537	596	767	684	748	365	798	919
ENSG00000104960	PTOV1	protein_coding	19	50353992	50364001	1	prostate tumor overexpressed 1 [Source:HGNC Symbol;Acc:9632]	1433.84	1349	676.74	1934	823	1627.55	923	2496	1509	1412.81	1767	4109	1640.83	1956	1523.79	2963	1490	1652.76	1519	2335	3165.77	2336	1449	1510.82	1565	1091.8	772.73	1259	1856	626	1857	910	2300.9	1889	1337.76	859.72	1443	860	1644	1189	578	1195	623.01	1896.77	2577.62	2015	1511.83	1477	1317.81	1216	1647	1418	1562.76	872.75	1155	1791.59	2040.75	1332.24	1247.79	1718.74	2582	1901	1464	2146	1344	1327.77	1950.88	815	571	1527.7	1258	1366	934	793.76	1753	2537.8	1723.9	2635.71	1954	2466.17	1499	1461.66	1158.66	1447.46	2095	1923	2055.58	1647	2138.82	1952	1164	2028	882.69	2195	875.83	1982	2080.74	1002.58	2914	1373	2111	2526	1334	757	1084.69	1266.74	1548	2387.67	1696	2791.22	2827.76	1029.81	1824.69	2633.75
ENSG00000104964	AES	protein_coding	19	3052908	3063105	-1	amino-terminal enhancer of split [Source:HGNC Symbol;Acc:307]	4081	2598	3730	6567	5628	2605	4307	2244	4346	3614	3814	6474	4330	4026	6592	2726	1871	1758	4475	2993	4330	4912	4873	4969	4088	3555	2867	3361	4320	2372	2093	2062	3865	5609	3533	4400	2195	7684	3235	4657	3271	4081	4555	7235	6084	4224	1393	4534	3013	4875	1658	3306	6425	2804	2547	5438	7101	6186	2249	3984	9573	914	5019	5615	7962	4272	2881	3905	5382	4973	3422	5800	4319	5017	6742	9355	5218	5339	3939	5904	4477	7346	2998	4061	6689	4816	9777	10867	4297	4466	6132	2493	5136	3093	2031	3386	9384	3667	7780	11559	5099	2968	5461	4464	3721	4287	5436	4808	3380	7508	11728	3737	7074	4218
ENSG00000104967	NOVA2	protein_coding	19	46437010	46476804	-1	neuro-oncological ventral antigen 2 [Source:HGNC Symbol;Acc:7887]	24	72	21	100	186	49	410	19	71	30	132	5300	62	21	36	3	92	89	75	51	147	121	56	67	31	70	49	97	165	85	41	151	30	28	57	31	63	82	112	50	83	24	16	24	215	21	23	145	76	67	30	100	189	23	29	63	73	72	141	103	411	31	24	35	30	114	121	57	28	65	61	11	93	52	22	16	62	33	24	56	69	48	13	39	118	9	54	29	97	26	44	18	22	118	46	77	57	13	726	27	46	15	596	22	13	10	44	61	51	52	36	42	65	97
ENSG00000104969	SGTA	protein_coding	19	2754712	2783369	-1	small glutamine-rich tetratricopeptide repeat (TPR)-containing, alpha [Source:HGNC Symbol;Acc:10819]	1133	1575	1181	1568	1452	1070	1057	1798	1598	1460	1191	2380	1194	1302	1295	1305	1350	1529	2986	2576	2573	2543	2335	1923	1667	1279	1263	1401	1598	926	1369	2353	1198	2127	1543	1434	1496	1512	1192	1383	794	1112	1846	1706	1484	1945	1396	2011	1000	2733	1599	930	1837	1356	934	2220	2016	1524	1600	1161	2071	2537	1444	1748	1971	1699	1218	1077	1800	2359	1929	2117	1257	1284	1948	2048	1742	2031	1720	1925	1944	2207	1204	1956	2052	756	1315	2089	3264	1093	1582	2096	1101	1593	1299	1657	3715	1311	1722	2823	1779	1941	1600	1587	1588	1499	2233	2499	1661	2058	4763	1357	4343	1450
ENSG00000104970	KIR3DX1	protein_coding	19	55043909	55057053	1	killer cell immunoglobulin-like receptor, three domains, X1 [Source:HGNC Symbol;Acc:25043]	7	10	6	1	0	2	0	13	4	3	0	0	4	1	10	0	13	0	0	23	0	0	2	2	5	1	0	1	3	1	0	0	3	1	2	5	2	1	1	1	0	4	0	0	0	0	3	0	14	0	0	0	0	2	26	1	1	0	0	0	13	1	0	1	0	2	5	1	0	0	1	2	0	2	0	8	2	2	0	2	3	16	0	1	4	0	4	29	2	1	22	1	34	0	0	0	8	2	0	11	1	0	0	2	16	1	12	1	0	0	3	0	0	0
ENSG00000104972	LILRB1	protein_coding	19	55085346	55148979	1	leukocyte immunoglobulin-like receptor, subfamily B (with TM and ITIM domains), member 1 [Source:HGNC Symbol;Acc:6605]	675.5	369.97	636.92	60.22	116.55	76.67	122.15	660.97	62.26	88.99	63.24	129.3	1029.74	96.66	380.41	45.19	349.37	53.72	36	19	23.95	30.35	260.6	53	97.24	35.42	38.95	126.15	224.46	61	131.54	31	137.95	175.36	49.65	159.51	119	209	101.87	479.62	76	128.43	58.27	33	20	24	239.45	141.32	355.02	202.85	18.07	128.21	191.91	311.39	374.38	70	96	25.49	49	63.24	552.95	135.49	14	52.01	606.77	216.48	453.99	466.71	738.01	540.88	80.56	40	631.08	439.74	20.97	940.06	198.67	204.76	111.14	160.92	275.22	1913.53	127.95	102	484	618.47	136.56	659.4	110.08	34.43	395.13	31.13	635.39	203.74	140.78	30.84	419.72	676.52	510	2222.5	99	65.87	51.99	219.48	615.27	85.75	411.73	148.85	52.48	80.42	93.05	47.86	289.88	244.18
ENSG00000104973	MED25	protein_coding	19	50321539	50342073	1	mediator complex subunit 25 [Source:HGNC Symbol;Acc:28845]	423.16	509	396.26	777	337	718.45	426	1231	1009	505.19	468	2949	537.17	614	624.21	1640	639	774.24	1096	637	1392.23	1447	1028	557.18	704	439.2	458.27	801	676	402	763	389	519.1	1291	714.24	474.28	411	479	581	674	402	468	501.99	896.23	954.38	1003	465.17	510	535.19	681	823	1590	806.24	489.25	478	777.41	1028.25	675.76	484.21	971.26	786	809	988	647	543	635.23	522.12	374	676	992.3	596	694	689	375.24	883	831.2	1041.1	1682.29	985	2477.83	806	1121.34	947.34	818.54	662	506	1317.42	2552	754.18	747	465	1025	643.31	979	316.17	751	1122.26	935.42	523	1585	911	804	759	322	776.31	708.26	1104	710.33	758	1527.78	1469.24	423.19	1426.31	1176.25
ENSG00000104974	LILRA1	protein_coding	19	55105047	55113555	1	leukocyte immunoglobulin-like receptor, subfamily A (with TM domain), member 1 [Source:HGNC Symbol;Acc:6602]	134.06	46	85.1	15	54	8	21	44.07	6	16	10	23.03	140	24.02	33	4	68	10	10	2	8	4	38	10	17	10	7	40	63	15	22	19	16.01	23	7	18	26	23.1	23	97.03	11	20	18.07	6	8	6	25	43.05	40.22	33	6	12.03	75.09	36	37	11	22	9	6	21	66	15.01	3	9	196	13	46.06	44.06	137	57.95	18	7	69.03	52.01	5	60	38.04	22	9	29.02	18.53	158.14	17.01	16	45	38.1	23.01	43.01	1	17	39.99	4	66.05	12	20	5	35.03	104.19	92	213.06	15	19	9.01	31	82.42	7	32	32	11	16	12	14	36.02	26
ENSG00000104976	SNAPC2	protein_coding	19	7985201	7988135	1	small nuclear RNA activating complex, polypeptide 2, 45kDa [Source:HGNC Symbol;Acc:11135]	371	466	265	387	436	528	607	571	472	524	299	715	309	236	373	500	347	499	740	754	661	1064	571	570	645	281	561	523	679	349	1034	716	336	515	501	459	408	537	626	419	338	415	866	518	501	691	343	942	335	831	683	523	560	509	497	811	730	514	788	485	412	808	732	421	728	584	315	439	539	642	464	527	596	350	492	531	427	885	1007	872	935	887	282	605	692	174	538	572	657	271	546	538	395	388	283	931	948	418	660	723	553	450	834	480	602	427	609	701	491	624	1100	196	1126	721
ENSG00000104979	C19orf53	protein_coding	19	13884982	13889276	1	chromosome 19 open reading frame 53 [Source:HGNC Symbol;Acc:24991]	1177	801.88	841	1917.87	1145	1895	1044	1154	1157	938	1189	1300.71	1453	1216.91	1272	1169	1186	1169	3584	1147	1802	2454	1382	1252	1851	1147	1229	1137	1473	2925	2581	1551	1310	1963	1567	1067	943	1626	1147	1223	680	897	1788	1222	843	1906	1080.87	1235	845	2027	1876	1767	1144	876	1665	1443	1641	1412	1582	893	1741	1893	1543	1265	1134	1185	866	838.81	862.78	1671	802.65	1598.85	928	1257.82	1194	2682.89	1118	2345	2132.89	2174.83	1344	1520.75	901	1135	3004	1260.72	825	2149	1522	1494.76	1383	1955.64	880.76	1117	1217	1279	2865	1098.87	1832	3849	998	1934	1207.87	2143	819.71	1272	1294	1988.87	944.45	2239.91	1994	806	3165.57	2424.82
ENSG00000104980	TIMM44	protein_coding	19	7991603	8008805	-1	translocase of inner mitochondrial membrane 44 homolog (yeast) [Source:HGNC Symbol;Acc:17316]	453	735	735	981	582	977	872	710	842	800	759	1384	567	462	655	728	768	915	1035	1313	1128	1177	745	755	1014	561	733	952	721	734	1800	472	641	1118	648	670	657	905	884	584	710	576	788	829	452	1074	673	1592	409	725	972	956	553	432	762	939	897	632	872	482	751	830	1054	910	470	715	584	395	806	883	487	1095	532	488	1295	756	1020	979	933	958	998	883	623	667	566	341	623	694	1252	750	539	908	520	1018	467	847	1693	462	564	1156	984	1048	1058	465	533	553	698	1039	990	1007	1309	725	1482	1310
ENSG00000104983	CCDC61	protein_coding	19	46498339	46524576	1	coiled-coil domain containing 61 [Source:HGNC Symbol;Acc:33629]	119	233	143	48	89	187	110	175	89	151	76	119	90	164	102	403	348	188	168	119	155	134	149	209	126	136	68	85	131	141	49	18	192	212	105	160	40	110	152	103	95	116	77	160	162	190	119	44	121	164	181	242	151	273	140	203	220	170	174	224	201	217	124	272	143	125	94	99	75	207	97	311	117	115	208	292	300	305	240	323	127	198	171	143	192	263	227	162	193	236	98	208	111	287	82	123	221	99	100	213	128	281	84	105	223	215	249	249	169	195	228	72	268	355
ENSG00000104998	IL27RA	protein_coding	19	14142560	14163743	1	interleukin 27 receptor, alpha [Source:HGNC Symbol;Acc:17290]	746	88	200	363	181	81	77	231	109	63	63	275	195	79	593	12	135	34	191	25	70	42	544	475	120	213	30	1351	196	251	124	20	28	81	169	668	91	75	141	1294	59	29	18	256	54	17	72	270	240	276	48	457	451	55	306	172	471	714	34	398	1030	107	8	79	667	146	259	273	837	202	61	48	175	1230	73	2798	231	160	192	143	355	156	92	96	1068	288	179	464	311	183	218	15	323	207	208	38	219	386	1108	506	112	24	106	657	188	40	446	98	26	785	123	19	1198	118
ENSG00000105011	ASF1B	protein_coding	19	14230321	14247768	-1	ASF1 anti-silencing function 1 homolog B (S. cerevisiae) [Source:HGNC Symbol;Acc:20996]	607	316	329	493	285	786	391	565	523	808	682	217	394	339	568	417	797	387	3797	474	445	764	511	718	526	325	390	617	329	1307	973	570	312	875	605	481	356	450	379	203	286	681	656	290	213	976	348	195	331	732	475	583	379	231	361	814	886	1009	471	100	1079	344	117	431	314	629	404	440	346	885	1058	693	418	149	1191	211	1397	721	165	456	1028	703	414	495	629	147	352	397	1142	233	448	449	393	608	556	313	1366	640	328	1177	286	482	706	1042	426	366	535	1064	501	1469	2014	343	1704	424
ENSG00000105048	TNNT1	protein_coding	19	55644162	55660722	-1	troponin T type 1 (skeletal, slow) [Source:HGNC Symbol;Acc:11948]	82	1	4	25	205	10	42	3	21	3	280	734	2	36	6	1	10	6	2499	118	25	325	222	4	27	59	94	635	9	290	2	173	12	0	52	20	66	440	3	87	24	0	67	0	18	10	12	705	170	14	53	360	40	0	55	35	7	369	18	1	27	59	513	59	66	19	9	37	22	132	0	336	25	3	2	2	21	37	1037	3	1004	50	0	11	31	217	195	455	216	3	206	125	84	136	2	0	0	291	3	373	42	21	3	64	425	19	27	4	0	3	7	1	121	3
ENSG00000105053	VRK3	protein_coding	19	50479724	50529203	-1	vaccinia related kinase 3 [Source:HGNC Symbol;Acc:18996]	508	465	450	563	300	532	397	1105	644	500	789	1508	708	706	654	808	765	611	696	310	1185	848	527	490	633	319	336	529	560	297	796	153	855	578	397	489	380	651	506	598	323	493	227	702	370	515	453	336	589	563	613	874	493	507	488	664	739	532	576	665	849	684	399	482	510	441	744	384	716	712	410	657	420	394	349	792	975	796	642	893	545	1060	585	366	559	465	792	802	642	610	509	789	493	871	407	707	971	560	540	1029	761	1093	480	268	732	614	785	858	467	1171	1226	579	1378	778
ENSG00000105058	FAM32A	protein_coding	19	16296191	16302857	1	family with sequence similarity 32, member A [Source:HGNC Symbol;Acc:24563]	1472	2412	1529	2126	2603	2335	1772	2266	1407	1633	1844	2299	2113	1403	1856	1154	2480	2108	1774	2950	4311	2403	1953	2582	3030	2189	1778	1756	2463	2619	2811	1786	1910	2202	2111	1350	2042	2278	2060	2592	1767	1525	1694	2649	1220	1510	1510	1917	1199	2108	2781	1787	2593	2011	2373	3138	2892	2019	2055	1750	3390	2241	1210	2501	2049	2534	1698	1381	1974	2239	1522	1349	2145	1723	2115	2469	2661	2925	2275	2139	1825	2256	1003	1815	1758	998	1048	2015	2081	1496	1990	1821	2013	1207	1310	2339	4994	1424	2231	3411	2330	2539	1616	1636	1599	1753	2742	2620	1740	2438	4265	1669	3150	1567
ENSG00000105063	PPP6R1	protein_coding	19	55741148	55770363	-1	protein phosphatase 6, regulatory subunit 1 [Source:HGNC Symbol;Acc:29195]	1870.67	2068.13	3266.41	2607.27	2763.84	2191.38	2982.48	3295.18	3525.78	2443.65	2732.29	4184.13	2726.33	2913.54	3141.64	2500.53	1897.34	2380.23	4914.21	2059.47	3922.74	2059.23	4142.29	2102.3	1992.68	2198.51	2230.86	2196.47	2187.32	2159.98	2628.29	1452.63	1958.26	2077.63	2542.88	5348.47	1659.48	2159.72	2424.15	2484.62	1379.27	2002.44	2457.21	2575.57	2026.55	2627.35	1365.51	2163.22	2365.87	3240.9	2274.41	4336.03	3392.31	1748.95	2224.07	3408.82	3183.84	2885.12	2166.97	2780.61	3926.38	2831.34	1672.15	2781.73	2677.96	2499.37	3301.74	2067.52	2719.35	4133.26	2005.48	2770.79	2572.35	1964.25	2254.63	3513.69	7105.67	2588.57	4305.16	3213.36	4290.35	3712.52	3473.38	2049.98	3791.8	1760.25	5197.66	3777.55	3196.84	1859.62	2665.4	4965.16	2741.21	3864.49	2384.26	1970.63	3328	2049.24	3063.08	5294.67	1866.17	2107.57	2583.76	1804.17	4048.21	1994.53	3063.8	1679.56	1340.04	2655.25	5769.48	1774.46	6498.82	5271.06
ENSG00000105072	C19orf44	protein_coding	19	16607122	16632163	1	chromosome 19 open reading frame 44 [Source:HGNC Symbol;Acc:26141]	116	155	132	249	152	307	162	282	94	145	202	397	116	243	242	209	204	248	263	121	493	221	115	239	227	100	103	178	213	379	274	88	142	310	100	163	148	212	166	142	90	223	161	295	167	226	269	202	95	154	142	166	75	159	135	393	184	143	210	175	232	380	159	191	146	346	174	150	203	169	368	223	278	137	226	339	488	314	255	360	216	285	115	222	218	56	327	234	275	382	161	448	68	217	120	218	621	109	270	335	203	487	192	165	202	252	290	410	311	228	390	245	417	285
ENSG00000105085	MED26	protein_coding	19	16685718	16739873	-1	mediator complex subunit 26 [Source:HGNC Symbol;Acc:2376]	197	280.69	279	453	397	337	287	382	224.53	341	381.82	719	232	165	453	222	353.39	297	435	481	660	374.32	307	254	436	272.4	241.07	317	323	715.72	530.58	306	247	331	311.46	220	247	438	423.75	272.8	488.44	337	388	292.66	277	383.63	331.65	287	272.28	267	359.45	385	254.32	297	284	606	436	317	396	344.74	375.5	445.4	207	356	275.66	406.6	264	223	350	334.42	400	335.24	388	313	377.35	381.51	823.44	425	338.48	378	382	500	168	374.8	341.98	135	448.85	424.83	322	380	266.6	493	318	266	154	397	707	243	301.51	403	407	447	370.64	301	315.02	202.94	343.72	434.89	432	393.9	719	305	744	314
ENSG00000105088	OLFM2	protein_coding	19	9964394	10047228	-1	olfactomedin 2 [Source:HGNC Symbol;Acc:17189]	44	530	46	143	963	73	388	90	262	25	41	1273	43	61	255	34	592	142	493	1149	69	923	132	168	297	959	1053	297	583	555	460	1025	136	25	619	79	755	8	323	66	461	53	46	21	390	31	196	568	233	203	301	289	990	22	475	426	63	2132	133	447	1016	60	638	624	435	2047	160	355	74	774	268	522	827	134	11	78	189	113	425	66	38	482	16	172	123	3	60	46	431	186	110	627	903	314	78	1470	25	20	480	101	36	312	197	12	36	99	542	102	110	90	40	15	46	253
ENSG00000105122	RASAL3	protein_coding	19	15562438	15575377	-1	RAS protein activator like 3 [Source:HGNC Symbol;Acc:26129]	47	330	285	71	191	68	49	545	70	95	23	75	336	38	812	24	230	67	29	25	6	28	298	51	76	71	58	69	326	31	97	19	24	113	53	193	95	364	125	308	78	40	17	18	29	32	115	99	390	96	29	161	284	102	692	85	116	56	17	115	1286	136	10	126	245	191	277	209	264	295	37	47	363	633	10	1092	119	185	52	128	159	710	104	92	302	207	320	790	114	100	461	34	671	50	99	72	245	273	135	749	95	37	37	306	343	41	415	92	32	56	131	28	151	259
ENSG00000105127	AKAP8	protein_coding	19	15464196	15490612	-1	A kinase (PRKA) anchor protein 8 [Source:HGNC Symbol;Acc:378]	489	1110	751	860	973	1538	945	975	711	1101	900	1276	749	571	1111	896	1111	915	787	1397	1152	899	750	862	1064	901	907	943	1315	1232	953	921	748	797	914	615	786	877	1097	734	1327	805	828	773	876	1046	637	695	529	784	1171	934	791	683	1043	1356	1186	532	768	621	1131	919	710	918	651	1016	783	567	831	976	754	717	1080	834	1046	979	1854	1161	852	1083	921	991	578	804	598	427	648	918	820	942	688	1130	839	758	529	1486	1441	476	813	1125	1116	1238	1297	772	888	621	857	1077	1063	794	1451	620	1203	944
ENSG00000105131	EPHX3	protein_coding	19	15337730	15344246	-1	epoxide hydrolase 3 [Source:HGNC Symbol;Acc:23760]	0	3	3	6	45	6	5	7	51	3	2	7	8	2	6	7	20	6	2	49	0	2	11	12	91	1194	648	6	27	55	2	3	2	0	871	2	261	2	7	6	224	3	4	1	62	0	3	4	4	9	110	2	273	26	3	390	2	1436	2	22	11	71	0	672	13	221	5	17	47	100	5	4	95	6	5	16	5	10	1	6	4	13	9	16	15	5	98	3	6	0	4	24	628	11	8	17	4	13	8	6	8	9	3	3	1	0	616	3	13	2	1	4	2	11
ENSG00000105135	ILVBL	protein_coding	19	15225795	15236596	-1	ilvB (bacterial acetolactate synthase)-like [Source:HGNC Symbol;Acc:6041]	599	1796	6036	1071	2365	2106	1290	2721	1118	2482	1864	1037	1310	1894	4512	1500	3756	3813	2277	4333	4285	6632	1178	2246	4547	1557	3144	2965	3154	6500	6006	1927	1152	2243	1489	2354	1667	5598	5234	1660	3394	2729	4453	3572	6708	5804	2090	3295	682	2836	2669	877	1571	6599	1107	3988	1800	1341	1927	2328	806	3158	2754	2972	1370	943	748	759	786	1171	790	1760	816	791	1721	1594	2890	6053	4348	2814	781	866	1419	1977	790	457	4255	2014	271	5231	1983	1152	1641	856	392	5384	7811	2314	871	1187	2844	3448	3941	565	2197	2509	2925	2426	1153	3335	4258	3229	2265	2281
ENSG00000105136	ZNF419	protein_coding	19	57999079	58006048	1	zinc finger protein 419 [Source:HGNC Symbol;Acc:20648]	141.21	322.56	196.04	308.32	758.99	333.99	440.94	285.02	449.55	246.42	310.56	1623.53	261.63	218.16	333.74	175.61	332.79	335.07	899.6	206.34	591.82	606.39	197.92	265.7	393.74	221.22	330.02	385.16	533.58	184.83	409.56	1001.61	964.32	357.98	116.29	75.7	246.26	782.54	357.38	384.78	294.07	175.39	1286.34	211.27	298.16	266	314.43	175.25	315.19	196.37	797.72	239.57	122.5	290.18	166.56	522.37	340.59	114.33	401.32	471.19	438.39	445.64	950.13	399.59	200.37	276.71	553.85	144.53	260.59	285.6	244.34	396.16	469.71	209.62	557.99	399.14	367.75	348.7	778.49	305.69	314.06	390.71	237.7	176.27	192.69	221.79	129.48	107.03	264.1	468.84	232.92	342.93	241.28	487.34	187.43	501.74	515.35	143.82	459.92	205.83	627.12	501.56	435.7	217.51	394.33	197.97	534	339.84	354.06	251.53	518.21	564.97	637.93	1488.5
ENSG00000105137	SYDE1	protein_coding	19	15218214	15225799	1	synapse defective 1, Rho GTPase, homolog 1 (C. elegans) [Source:HGNC Symbol;Acc:25824]	356	1348	946	1180	1367	2109	1439	1164	842	755	1715	1880	771	1114	1688	369	1461	1149	1175	886	1524	2309	1240	1154	1542	743	882	1536	1397	1640	1755	1065	648	1225	1250	665	652	2309	1882	1030	738	1491	1459	1522	1503	1246	961	1402	689	1265	3183	782	1271	1873	829	2173	1576	520	805	1232	1021	2111	617	1754	1410	1139	635	955	1176	1344	1443	1539	1470	1340	1327	1564	2901	3448	1905	1459	1719	1426	620	1854	790	298	3582	2188	212	1921	1664	686	994	429	430	2621	3647	1006	833	689	2181	1888	899	148	1969	986	1794	1517	1219	2232	2344	1422	1587	1075
ENSG00000105141	CASP14	protein_coding	19	15160195	15169104	1	caspase 14, apoptosis-related cysteine peptidase [Source:HGNC Symbol;Acc:1502]	0	1	1	0	56	1	0	0	537	0	0	0	1	0	0	0	33	0	0	136	3	1	0	0	236	19712	3792	1	76	7	0	9	0	0	5174	0	1333	0	0	0	1077	0	0	2	269	0	5	3	1	0	523	0	1840	0	0	1253	0	36068	0	10	0	0	1	21826	0	3142	0	0	0	4287	0	1	1177	0	1	4	0	1	0	1	2	0	0	83	0	0	0	0	0	0	8	0	26641	0	0	0	0	0	0	0	0	0	0	0	0	0	6897	0	6	1	0	0	1	0
ENSG00000105143	SLC1A6	protein_coding	19	15060846	15133802	-1	solute carrier family 1 (high affinity aspartate/glutamate transporter), member 6 [Source:HGNC Symbol;Acc:10944]	0	0	0	2	224	0	1	0	0	0	0	364	10	31	0	0	0	0	294	20	0	1	0	0	0	16	0	0	0	1	0	9	0	0	6	0	1	0	2	0	0	0	0	0	3	13	0	0	0	1	1	0	57	0	1	0	0	105	9	0	3	0	0	98	0	11	0	0	0	40	0	0	4	1	0	0	7	0	0	1	2	1	0	1	0	0	0	0	0	0	1	0	156	0	2	217	0	5	1	1	1	0	0	1	0	0	21	0	0	0	0	0	9	0
ENSG00000105146	AURKC	protein_coding	19	57742377	57746916	1	aurora kinase C [Source:HGNC Symbol;Acc:11391]	7	8	15	10	11	9	14	17	33	9	3	58	24	6	22	5	15	258	9	15	3	5	7	13	4	11	22	14	16	16	7	14	9	7	9	18	14	33	3	12	10	10	7	6	10	2	21	2	21	2	137	16	107	7	29	9	23	12	6	20	20	5	5	14	8	15	20	16	11	29	5	7	8	21	9	19	11	15	21	18	11	35	5	11	25	40	14	19	19	19	15	14	24	16	62	18	7	20	27	26	15	27	24	4	21	8	15	10	96	16	22	3	19	17
ENSG00000105171	POP4	protein_coding	19	30094924	30108144	1	processing of precursor 4, ribonuclease P/MRP subunit (S. cerevisiae) [Source:HGNC Symbol;Acc:30081]	383	728	530	587	728	602	596	876	1825	614	665	898	1090	605	587	836	901	974	923	814	1134	1048	843	968	948	810	525	818	923	1547	958	469	1033	1010	674	627	635	751	614	789	628	565	939	718	564	673	485	709	632	808	936	875	770	759	855	984	798	874	790	907	837	834	612	966	549	674	695	443	869	1002	489	824	578	611	559	1077	1025	880	804	581	871	772	675	476	610	839	428	638	704	543	561	688	721	967	669	907	836	602	618	1013	727	795	662	1083	628	619	937	722	570	1096	1198	1605	1322	815
ENSG00000105173	CCNE1	protein_coding	19	30302805	30315215	1	cyclin E1 [Source:HGNC Symbol;Acc:1589]	143	79	192	418	220	565	413	475	292	378	296	451	210	188	145	364	180	526	492	964	796	360	225	78	296	134	76	545	139	1212	712	525	426	218	128	189	174	321	208	145	235	78	203	143	134	361	285	122	188	213	241	523	192	99	157	324	296	156	325	64	363	239	131	128	75	117	107	201	189	288	3708	185	80	71	545	97	1968	241	173	206	198	174	177	77	308	68	216	196	194	106	129	381	110	453	94	208	352	125	148	316	112	277	389	257	108	129	212	597	593	316	852	394	267	189
ENSG00000105176	URI1	protein_coding	19	30414551	30506611	1	URI1, prefoldin-like chaperone [Source:HGNC Symbol;Acc:13236]	1239	1558	773	2527	2232	2385	2220	2473	2733	2112	2393	2880	2525	1151	1796	3168	1623	2166	1555	3522	3443	1730	1739	1232	2504	1923	1077	2181	1628	4994	2840	8105	1939	1657	1584	1748	1356	1976	2633	2076	1574	1287	3709	2519	1066	1804	1504	1948	1995	1546	2985	3845	1967	1674	1361	2790	3501	1571	3362	2033	2330	1474	2235	1746	1554	1863	1763	1441	1310	1929	1789	1773	1537	1723	1594	2395	3849	2844	2149	2226	1886	2208	1344	1801	1993	1384	760	1520	2179	1764	1821	1478	1648	2054	826	2028	1971	1353	2839	1723	2212	2340	2541	1931	1588	1843	2368	2239	2350	2695	3201	3527	2329	1426
ENSG00000105185	PDCD5	protein_coding	19	33071974	33078358	1	programmed cell death 5 [Source:HGNC Symbol;Acc:8764]	627	1060	560.98	1698	1428	1398	918.97	1041	1245	1465.99	1009	2678.99	1337	856	786	1515	1034	1159	1479	3429.99	1398	852	805	1095	1285	1220	764.99	1118	864	3146.98	2085.98	4762.99	1084	1437	834	996.77	964.99	682	1006.99	562.99	922	641	1456	921	347	682	1356.99	1326	859	784	1403.99	1765.99	1064	767	965	1571	1011.99	1136	1099	847	1290	561	1355	1241.99	685	1392	936	784.97	1115	1443.99	924	1685	801	743	1247	1095	2094	1107	1422	974.99	1745	1196	861.99	699	751.96	1127.99	513.99	638	1963.99	879	760	1229	853	1665	712.97	886	974.99	788	820	1500.99	1103	903	1561	1159	854.97	951	1078	1219	1146	979	2122.99	839.99	1669.99	1479
ENSG00000105186	ANKRD27	protein_coding	19	33087913	33167028	-1	ankyrin repeat domain 27 (VPS9 domain) [Source:HGNC Symbol;Acc:25310]	902	603	1530	1040	1380	1284	1711	1411	990	995	463	1523	1783	923	1448	1438	820	860	1299	769	1362	1038	1010	947	1195	632	264	895	781	1898	2406	6144	1160	750	638	2496	622	2505	1052	949	499	532	2018	1095	327	1157	950	1332	950	607	803	1022	493	673	672	1393	1115	779	570	882	913	660	957	1134	437	754	480	499	652	727	665	1231	601	1056	959	1017	1331	1339	1055	614	978	924	555	803	516	454	614	1133	1145	784	849	1042	822	860	305	904	890	1125	856	789	891	813	1551	990	821	707	1586	1229	990	1003	975	1153	3083	1066
ENSG00000105193	RPS16	protein_coding	19	39923847	39926588	-1	ribosomal protein S16 [Source:HGNC Symbol;Acc:10396]	7689.99	10206.3	4912.99	30087	59456.9	16007	14424	54593.9	34699	11779	10357	14014	59599.9	13334.7	19768	44985.9	15199.9	10879	29918.4	25746.1	29782	28016	10015	12668.2	23315.2	13459.5	13376	7468	14247.2	22232.9	53323	51756.3	17775	24761	18034.2	15751.1	11236.1	9977.1	15163	7668	26012.1	13456	17180.1	16616	4663	22487	21167	19785.6	16905.1	21568	22069.9	34713.1	17440	12880	11179	22661	10740	12955.1	26313.4	36695	20963	25945.6	21148.5	14520	7876.99	10003	5917.99	5913.99	6310.99	11736	5989.98	29141.9	5801.99	12545	19446	20310	29410	38555.9	24871	22070	18139	8227.99	11166.2	22437.1	11297	14531	6973	13654	15822	20513	14550	18835	8323	31691	7204.28	8097	20647	9289	15355	42634.4	23303	43782.7	16186	14895	11536	17089	15731	38157.2	19880	25990	12119	11009	30126.5	16521
ENSG00000105197	TIMM50	protein_coding	19	39971052	39984422	1	translocase of inner mitochondrial membrane 50 homolog (S. cerevisiae) [Source:HGNC Symbol;Acc:23656]	1135	1428	873	2877	3333	1856	1822	3233	6090	1362	1605	2425	3574	2929	1481	6718	2766	2728	6934	2258	3444	5203	4196	2060	1742	1118	765	1491	1835	3670	8623	11772	4977	1705	3089	2682	1669	1522	2543	1013	1535	1433	983	1889	1372	2470	1965	3383	1709	3299	10234	3618	1289	2154	1530	2859	1603	1070	1758	2064	1335	2388	6371	2175	801	1080	672	575	748	1224	729	2066	647	633	2407	1289	5724	2437	2412	3361	1579	950	2820	1222	1498	1413	1810	3264	1593	4372	2165	2173	797	5781	666	2550	3730	2013	1004	1877	3417	1848	2014	1940	1410	2054	2374	2407	1886	3114	2503	6462	3764	3194
ENSG00000105198	LGALS13	protein_coding	19	40093164	40098116	1	lectin, galactoside-binding, soluble, 13 [Source:HGNC Symbol;Acc:15449]	0	0	0	0	0	0	0	0	0	0	0	0	0	0	0	0	0	0	0	0	0	0	0	0	0	0	0	0	0	0	0	0	0	0	0	0	0	0	0	0	0	0	0	0	0	0	0	0	0	0	0	0	0	0	0	0	0	0	0	0	0	0	0	0	0	0	0	0	0	0	0	0	1	0	0	0	0	0	0	0	0	0	0	0	0	0	0	0	0	0	0	0	0	0	0	0	0	0	0	0	0	0	0	0	0	0	0	0	0	0	0	0	1	0
ENSG00000105202	FBL	protein_coding	19	40325098	40337054	-1	fibrillarin [Source:HGNC Symbol;Acc:3599]	1482	2197	920	5700	9291	3913	3241	10306	4721	1968	2518	3828	5442	2018	3742	8026	3101	2683	10374	7237	7400	5661	1903	2590	3484	2523	1794	2092	2511	4664	8138	4420	2985	2817	2861	2712	2980	1206	2985	1317	2852	3040	1053	3266	1081	4881	4786	2482	3087	2990	4045	7057	3109	2563	1973	6143	2019	2476	3046	5620	4604	4734	1731	3538	1865	2311	1158	1177	1161	2151	1058	3737	1046	2116	4695	3147	6553	5308	2639	2893	4342	1629	2112	6351	1761	2541	1946	2662	3236	4130	2573	4147	1341	5000	720	2071	3258	1485	1958	3903	3799	5814	3970	2198	2504	3986	2825	7089	4428	3318	4197	1971	3944	1580
ENSG00000105204	DYRK1B	protein_coding	19	40315990	40324841	-1	dual-specificity tyrosine-(Y)-phosphorylation regulated kinase 1B [Source:HGNC Symbol;Acc:3092]	173	221	267	437	1001	520	236	1004	434	280	465	604	1074	440	461	747	416	431	434	661	1219	409	262	405	376	337	153	483	552	367	694	597	461	217	586	318	397	377	587	414	288	201	140	637	705	366	702	341	411	311	776	400	451	597	262	707	287	330	393	922	510	1060	48	295	284	209	225	139	236	323	203	191	322	309	325	867	471	804	593	865	267	449	178	761	728	332	707	761	164	567	485	509	315	313	245	516	525	198	343	157	315	697	929	607	458	779	544	943	668	597	669	495	454	365
ENSG00000105205	CLC	protein_coding	19	40221890	40228668	-1	Charcot-Leyden crystal protein [Source:HGNC Symbol;Acc:2014]	0	0	0	0	0	0	0	0	0	0	0	1	11	0	2	0	0	0	0	0	0	0	0	0	0	0	0	0	2	0	0	0	0	2	0	0	1	0	0	1	0	0	0	0	0	0	2	0	0	1	0	0	1	0	0	0	0	0	0	0	0	0	0	0	0	0	0	0	0	0	0	0	0	0	0	2	0	0	0	0	74	1	0	0	0	0	0	0	0	0	0	0	0	0	1	0	1	0	0	4	0	0	0	0	0	0	1	0	0	0	0	0	0	0
ENSG00000105219	CNTD2	protein_coding	19	40728115	40732597	-1	cyclin N-terminal domain containing 2 [Source:HGNC Symbol;Acc:25805]	4	0	2	8	3	0	1	0	5	1	0	5	8	0	0	1	0	4	2	6	6	1	3	0	5	3	1	2	0	1	1	1	1	232	2	0	2	1	1	3	4	0	0	4	0	0	2	2	0	21	2	0	1	7	1	0	44	6	1	1	4	9	6	8	1	2	2	0	0	1	1	5	3	7	7	3	8	1	1	2	1	13	1	2	129	1	5	0	4	0	1	3	2	6	2	5	2	2	1	0	6	11	6	13	0	0	0	7	5	21	61	1	3	4
ENSG00000105220	GPI	protein_coding	19	34850385	34893061	1	glucose-6-phosphate isomerase [Source:HGNC Symbol;Acc:4458]	6994	3496	4838.68	7671.79	7807.74	8445	4964.78	6316	8668	6780.82	5505	9838.56	9183.61	6531.17	6429	7064	3727	7292.85	11446.8	11103.7	11973.6	7776.87	9031	4178	7305	4116	4168.99	7032	4726.83	11549.8	15476	38234.6	7662	5771.74	7401	7333	4743.8	20118.4	5773.34	4454	4219.37	3639	8507	6734.34	5739.81	9462	4237.94	8883.83	6580.44	6219.66	6741.46	16156.8	5908	3974	3346	8447.87	9891.16	8421	8925.72	6067.68	4954	5046	5507.95	4035	2997.59	4451	5273.9	3141.95	3562	4213.54	3814.59	6218	2056	4701.13	6166.67	5395.5	14386	7532	7968.45	7214.87	6796.88	5012.5	4947	3376.88	4683.73	5404.28	21323.7	14520.4	5681	4456.59	11009.5	9371.29	4360.78	5543.12	3079	4567.64	7043.99	9340	4809.48	10542	4240.12	5834.8	14901.4	8851	3542.75	4603.11	6169	6326.41	6236.66	9403.81	20318	3486.69	14083.5	13827.7
ENSG00000105221	AKT2	protein_coding	19	40736224	40791443	-1	v-akt murine thymoma viral oncogene homolog 2 [Source:HGNC Symbol;Acc:392]	2689	2619	1357	2248	3882	2837	1380	3581	3586	2229	2287	5765	5073	2489	2297	4311	2583	2575	3478	4130	3908	2360	2446	2224	2262	2627	1232	2425	2357	1346	4844	1148	2174	10210	3535	2018	2209	2056	2752	3533	1659	1655	1797	5329	2250	2024	1862	1963	2539	2384	2713	4391	2584	2540	1639	3193	5097	2403	1848	3304	3046	3623	2636	3024	2300	2406	1727	1459	1993	2810	2021	3550	2432	2093	4432	4189	6702	4269	2845	4889	2193	3499	2502	3424	5202	1352	3543	3990	2815	3165	2162	2496	2768	3719	1150	2348	2965	1387	3612	5036	3972	5559	4405	4989	2512	2543	4041	3681	2518	5601	8569	2710	5334	4095
ENSG00000105223	PLD3	protein_coding	19	40854363	40886346	1	phospholipase D family, member 3 [Source:HGNC Symbol;Acc:17158]	4948	5364	6369	1733	11940	8182	4120	8220	7580	2200	3604	8235	9982	7653	2818	6038	8615	4291	3699	7546	10867	4363	2045	3270	9566	3025	3186	5237	4488	7138	7376	2232	3903	9831	2161	2952	5739	2552	3602	5976	2823	8004	6564	5770	6529	3786	4825	4492	3799	9883	4093	5536	12837	6127	5903	4101	6645	5084	3073	7279	4696	5252	2473	4777	6615	4095	4400	4218	3476	8532	3585	2771	3356	6754	3093	9665	4976	5090	5296	5334	4720	9047	2828	4724	19168	5169	11326	10013	4226	3671	4552	2491	5733	4744	5783	4043	6258	5840	10990	12423	15443	10224	5748	10274	7596	3421	7795	4656	4657	8416	8556	3017	16601	3182
ENSG00000105227	PRX	protein_coding	19	40899675	40919273	-1	periaxin [Source:HGNC Symbol;Acc:13797]	62	96	95	32	1607	158	251	185	137	56	182	531	161	177	148	157	91	108	462	137	242	176	94	73	191	78	71	149	158	270	126	44	106	98	88	192	122	159	150	198	151	182	1592	233	83	124	58	84	265	110	96	99	240	321	139	80	155	99	163	202	163	319	65	111	416	106	111	162	252	231	86	171	261	126	200	191	231	333	87	132	50	224	100	116	146	79	243	79	126	85	129	87	49	177	64	103	109	100	262	74	211	436	272	111	192	131	197	213	239	237	73	67	149	77
ENSG00000105229	PIAS4	protein_coding	19	4007644	4039384	1	protein inhibitor of activated STAT, 4 [Source:HGNC Symbol;Acc:17002]	370	471	361	418	390	504	260	892	376	377	380	801	415	358	579	296	688	632	573	389	1019	703	430	395	521	246	300	564	408	431	354	514	371	638	481	344	390	545	429	403	312	508	365	671	401	606	482	374	265	382	674	250	318	506	237	967	563	434	523	326	594	655	624	412	409	372	320	223	522	442	495	501	357	363	470	588	463	795	375	586	497	618	267	434	605	169	758	470	649	385	347	780	367	407	284	786	1629	348	517	684	502	797	465	358	364	444	515	598	468	659	697	592	899	390
ENSG00000105245	NUMBL	protein_coding	19	41172596	41196877	-1	numb homolog (Drosophila)-like [Source:HGNC Symbol;Acc:8061]	487	583	70	864	1928	397	728	473	732	701	535	2592	892	271	266	631	340	422	475	517	693	570	504	610	588	347	298	688	491	1117	1115	266	201	267	426	219	452	382	668	527	298	443	476	310	350	450	353	586	804	358	416	464	635	206	272	481	734	385	843	418	466	542	405	560	1028	678	634	524	421	707	463	719	601	214	311	376	803	434	723	394	811	1071	318	506	1038	381	473	827	854	284	427	1611	412	619	260	763	212	225	1020	412	524	537	1637	391	311	374	343	465	465	629	773	173	1369	551
ENSG00000105246	EBI3	protein_coding	19	4229495	4237528	1	Epstein-Barr virus induced 3 [Source:HGNC Symbol;Acc:3129]	95	50	288	9	33	37	14	226	15	22	18	2	159	19	136	12	70	11	2	2	11	5	55	13	14	9	5	33	29	9	103	2	12	68	16	39	19	114	39	284	35	31	13	7	11	28	109	37	94	7	7	61	41	146	100	24	18	7	8	12	191	72	4	21	126	36	69	64	133	46	27	12	73	97	8	360	7	87	46	25	42	232	35	31	43	80	46	49	6	24	151	15	105	9	17	21	156	237	7	380	45	13	6	53	366	11	137	65	15	32	26	15	37	14
ENSG00000105248	CCDC94	protein_coding	19	4247076	4269087	1	coiled-coil domain containing 94 [Source:HGNC Symbol;Acc:25518]	202	451	357	254	350	323	184	470	432	356	253	316	300	203	441	176	562	285	513	580	659	620	320	458	362	430	318	256	463	224	280	513	297	363	506	305	366	290	346	294	444	209	385	359	289	398	320	354	183	456	612	246	482	298	255	598	353	415	357	331	473	515	302	565	380	448	267	204	320	403	454	313	272	448	310	626	226	545	526	494	763	632	295	446	427	249	328	363	484	382	438	398	370	157	158	435	795	313	338	774	571	427	276	358	498	297	470	390	237	416	426	261	602	418
ENSG00000105251	SHD	protein_coding	19	4278598	4290721	1	Src homology 2 domain containing transforming protein D [Source:HGNC Symbol;Acc:30633]	0	3	0	0	0	0	0	0	2	0	0	4	2	0	5	0	8	0	0	0	0	0	4	0	0	8	0	0	24	0	1	0	1	0	2	5	1	0	2	3	2	0	0	0	0	0	0	1	3	1	0	2	2	0	5	0	0	2	0	3	112	0	0	0	0	2	0	3	1	3	0	0	19	13	0	0	2	14	0	5	5	1	1	0	4	3	1	7	0	0	1	0	23	1	0	0	14	0	0	7	0	0	0	1	6	0	11	3	0	1	4	1	3	6
ENSG00000105254	TBCB	protein_coding	19	36605191	36616849	1	tubulin folding cofactor B [Source:HGNC Symbol;Acc:1989]	1675	1809.98	953	1697.83	3719.94	1574.97	1454	1980	2013	1312	1273	2836	2550	702.86	1003	2213	1690	1785	2221	5478.97	1912.98	2037	1365.96	1985.9	1972.97	1109.98	1044	1190.72	1730	3625.97	2391.98	5280.95	1069.95	2370.93	1398.96	1435	1289.96	1315	1474	1782	1549	1119.93	1402	1290.86	1635	1732.98	1147.95	1516.97	1262	1940.8	1845.97	2105.92	1669	1197.83	1764	2218	1912	1836.97	1970	2371	1467.94	1127	2200.94	1803	1930.8	1440.98	1155.93	1065	1629.97	2084	959	2091.94	1187	646.95	1209.87	1714.95	1796.85	1891.97	2540.84	1045.97	2028.85	2855.91	1493.96	1668.76	2732.88	1200	1553	1451	1842	1059.98	1088.96	1611	1223.97	986	1101.96	1341	1904.89	818.97	2341.86	2005.98	1540	1347.87	1785.87	2281.86	1572.97	1084.9	831.89	1471.9	1167	1102.88	1768.89	1282.83	2535.84	1907.95
ENSG00000105255	FSD1	protein_coding	19	4304597	4323840	1	fibronectin type III and SPRY domain containing 1 [Source:HGNC Symbol;Acc:13745]	1	1	2	203	40	6	10	4	2	30	55	792	4	6	10	0	4	3	378	288	1	8	19	4	22	2	0	19	14	23	0	5	0	1	3	9	7	0	5	8	1	2	0	0	0	38	7	44	23	1	1	4	12	0	4	5	2	4	82	1	227	1	1	5	18	3	1	12	21	79	1	17	10	7	207	17	15	1	155	3	3	219	2	2	8	3	9	161	342	1	25	0	7	35	1	0	2	25	130	11	3	0	245	9	28	1	7	0	1	1	2	0	95	0
ENSG00000105258	POLR2I	protein_coding	19	36604612	36606248	-1	polymerase (RNA) II (DNA directed) polypeptide I, 14.5kDa [Source:HGNC Symbol;Acc:9196]	433	308	292	451	891	381	348	570	628	311	255	505	811	383	321	695	351	381	1289	1233	644	507	336	523	445	392	351	327	403	1040	907	1236	270	620	546	296	331	317	358	316	369	286	457	439	336	469	390	551	482	397	585	706	503	289	295	467	420	436	416	583	492	529	636	564	517	396	247	286	312	328	230	805	288	255	604	461	721	535	679	407	701	447	354	410	586	560	455	441	578	338	317	627	262	458	289	412	470	312	626	735	473	505	486	835	334	348	273	549	371	478	707	575	614	500
ENSG00000105261	OVOL3	protein_coding	19	36602104	36604613	1	ovo-like 3 (Drosophila) [Source:HGNC Symbol;Acc:14186]	0	1	0	0	1	0	0	0	0	1	0	0	0	0	0	1	0	0	1	0	0	0	0	0	0	0	0	0	0	1	0	1	0	0	0	0	0	0	0	1	0	0	0	0	0	0	0	0	0	2	0	1	5	0	2	0	1	0	0	3	0	0	0	0	0	0	0	0	2	0	1	0	0	0	0	0	1	0	0	0	0	1	0	0	0	0	0	0	0	0	0	0	0	1	1	1	0	0	0	1	0	0	0	1	0	0	0	0	0	0	1	0	0	0
ENSG00000105270	CLIP3	protein_coding	19	36505562	36524245	-1	CAP-GLY domain containing linker protein 3 [Source:HGNC Symbol;Acc:24314]	905	204	50	390	1454	347	341	133	221	194	625	5777	1040	661	455	145	106	576	380	1152	177	156	1307	149	441	231	228	497	247	776	114	349	116	357	225	233	308	557	213	753	112	65	151	205	1403	1078	111	218	858	247	104	307	1176	139	229	244	514	324	640	349	1563	565	91	158	2004	655	848	1064	1155	877	1057	1089	786	299	498	902	458	1427	1078	148	156	2028	199	369	1379	333	1505	1117	483	59	404	566	307	324	681	334	87	418	2248	130	548	353	1484	1027	730	80	123	638	218	345	98	215	1076	570
ENSG00000105278	ZFR2	protein_coding	19	3804022	3869030	-1	zinc finger RNA binding protein 2 [Source:HGNC Symbol;Acc:29189]	0	1	186	31	29	30	0	4	1	0	24	348	2	1	2	0	1	0	62	255	103	53	6	0	10	2	1	0	3	0	0	78	0	0	1	1	3	8	2	1	210	0	1	0	1	57	1	6	0	0	0	1	71	0	1	44	0	1	91	0	11	1	687	0	2	0	0	0	0	3	0	1	3	5	3	2	36	2	1	1	419	2	0	2	1	1	234	12	1	0	14	1	3	16	0	10	4	35	1	1	2	0	1	1	7	3	6	1	52	0	13	0	2	0
ENSG00000105281	SLC1A5	protein_coding	19	47278140	47291851	-1	solute carrier family 1 (neutral amino acid transporter), member 5 [Source:HGNC Symbol;Acc:10943]	2358	1246	777	2704	1059	2831	1321	2942	2282	1687	1469	2869	2612	1701	1664	4271	1388	1333	7553	3423	2890	431	2582	2145	3780	1493	1765	3778	1338	1547	2490	1278	2851	3790	4087	1599	1391	1035	1585	1995	694	1378	1050	1991	946	2838	1730	4723	2080	2863	1766	3745	2717	938	2007	2707	2976	11510	2003	2193	2663	3108	3677	1656	1716	1932	2025	1964	2088	2350	1922	2296	1716	1119	3223	3345	6820	2805	2298	2472	8214	5194	1062	794	2330	2867	1543	1408	5370	1318	2041	1828	1206	4101	2008	865	2146	1723	3146	4525	1090	2691	581	1942	1286	975	2500	2938	1443	2954	4745	629	7841	1903
ENSG00000105287	PRKD2	protein_coding	19	47177532	47220384	-1	protein kinase D2 [Source:HGNC Symbol;Acc:17293]	373	884	646	692	530	758	488	1033	1033	568	377	1608	576	367	1103	1148	668	530	647	447	1026	552	794	568	581	438	427	546	673	296	594	204	418	471	709	449	421	688	331	674	524	593	372	554	748	494	454	385	693	543	392	865	764	520	767	786	747	809	307	665	1632	722	297	720	536	582	567	496	522	712	492	838	994	636	499	993	814	633	388	731	586	821	283	436	710	423	607	1125	737	436	675	798	789	968	295	789	771	402	826	975	841	670	555	405	668	444	790	683	639	660	943	351	992	528
ENSG00000105289	TJP3	protein_coding	19	3708107	3750811	1	tight junction protein 3 [Source:HGNC Symbol;Acc:11829]	0	3	3	0	2	0	0	4	4	5	0	2	2	0	22	0	11	0	0	1	1	3	10	1	3	39	36	2	4	2	1	0	1	6	34	2	11	4	2	9	4	0	1	0	4	0	1	1	8	0	1	2	7	0	5	2	0	28	0	12	44	5	157	31	0	9	1	2	0	8	4	1	4	16	0	3	0	1	0	0	1	4	1	3	0	0	4	0	2	4	2	0	52	0	0	9	2	2	0	1	8	0	1	3	0	0	25	0	2	2	5	0	3	2
ENSG00000105290	APLP1	protein_coding	19	36358801	36370693	1	amyloid beta (A4) precursor-like protein 1 [Source:HGNC Symbol;Acc:597]	572	7	7	8	227	68	663	4	15	13	153	791	24	41	22	3	52	19	146	203	5	284	104	2	89	8	17	132	34	548	154	638	2	23	34	16	17	364	25	133	54	2	7	8	96	84	2	23	100	13	19	67	119	1	56	15	139	51	110	21	358	9	495	74	229	59	15	38	1421	357	75	298	112	21	64	10	1056	7	15	6	3	470	10	63	135	2	463	47	85	2	28	4	10	162	304	182	9	43	135	62	19	3	154	209	67	10	9	14	9	40	38	17	71	55
ENSG00000105298	CACTIN	protein_coding	19	3610639	3626813	-1	cactin, spliceosome C complex subunit [Source:HGNC Symbol;Acc:29938]	424	643	460	672	557	720	507	807	749	503	486	1559	309	401	611	593	834	716	806	1074	1348	737	545	763	734	478	544	681	832	416	426	533	363	702	514	366	491	521	615	523	642	562	566	603	558	874	428	396	342	656	705	389	571	667	295	1189	801	541	581	458	782	892	470	883	533	754	571	392	746	723	645	767	842	542	917	807	521	667	624	979	894	1064	333	583	543	257	366	721	1412	800	568	740	501	800	396	954	1352	283	695	733	911	997	679	379	547	594	784	918	1089	838	1004	518	1002	480
ENSG00000105321	CCDC9	protein_coding	19	47759237	47775210	1	coiled-coil domain containing 9 [Source:HGNC Symbol;Acc:24560]	241	408	199	337	194	333	578	547	354	355	304	976	227	282	362	651	472	252	593	292	466	676	374	327	296	377	453	286	437	326	258	149	323	277	466	285	179	227	364	272	223	273	209	320	398	381	235	229	415	358	261	422	267	284	284	558	346	496	460	378	371	483	271	377	419	398	247	269	368	393	300	414	450	211	256	438	531	505	287	444	425	566	139	276	307	290	450	509	346	210	307	244	392	367	148	517	325	202	372	747	342	450	300	137	403	210	312	384	355	344	565	148	872	421
ENSG00000105323	HNRNPUL1	protein_coding	19	41768401	41813503	1	heterogeneous nuclear ribonucleoprotein U-like 1 [Source:HGNC Symbol;Acc:17011]	4866	7273	3460	7664	16330	8444	6232	13302	12805	7661	7543	15399	15203	4608	8709	14053	7912	7031	15305	9769	13754	8611	5822	5408	7972	5395	3172	5562	6991	7833	5713	3900	7412	5531	10721	5169	4547	6853	8304	4738	5637	6763	3770	7319	10432	8596	5546	5008	7830	6822	10880	10259	7394	6733	4073	11095	7648	6456	6180	7533	10087	10170	3449	6146	7937	8586	5436	5280	6258	7581	6875	6137	4529	3912	8418	7781	14518	7296	5258	8383	7172	10477	3696	8335	5977	2851	5995	6335	6819	6587	6270	5133	5351	6148	2748	9598	5769	4658	8054	8656	7155	9905	14097	2904	6036	6518	6733	8085	7786	9704	11465	4254	8957	3761
ENSG00000105325	FZR1	protein_coding	19	3506271	3538328	1	fizzy/cell division cycle 20 related 1 (Drosophila) [Source:HGNC Symbol;Acc:24824]	690	707	642	885	726	994	533	1150	752	1066	622	1756	554	639	1166	808	1010	893	1149	1024	1819	1112	814	789	923	885	644	742	734	434	686	438	538	1160	916	510	605	1023	763	685	585	625	786	982	989	1133	775	582	456	761	921	519	860	476	383	1208	1283	975	808	646	1149	1273	631	835	991	1032	811	588	862	1072	1267	1163	885	760	1389	1235	955	1222	1093	1216	957	1562	473	815	1083	300	784	1243	1898	868	821	739	943	581	506	1077	1836	701	1192	1307	1131	1442	1034	701	979	692	1198	1115	922	1187	1451	649	1706	546
ENSG00000105327	BBC3	protein_coding	19	47724081	47736023	-1	BCL2 binding component 3 [Source:HGNC Symbol;Acc:17868]	121	391	287	373	249	359	664	774	558	482	223	713	363	308	695	512	358	429	276	627	1141	458	215	571	770	117	316	256	354	112	707	238	227	306	225	496	530	256	544	207	348	221	249	327	245	752	414	468	208	340	215	296	265	247	230	1728	228	171	426	279	199	314	396	644	229	154	100	93	244	106	79	380	116	117	58	209	421	696	325	205	274	235	517	228	167	191	417	552	276	1090	187	547	262	105	46	1873	397	251	140	1051	419	785	1079	131	832	475	237	999	312	213	166	649	317	1007
ENSG00000105329	TGFB1	protein_coding	19	41807492	41859816	-1	transforming growth factor, beta 1 [Source:HGNC Symbol;Acc:11766]	788	826	1059	1884	1105	397	347	1047	650	256	204	2132	1329	554	1092	364	668	506	874	402	258	146	2347	1889	466	501	398	907	1087	526	429	333	196	468	1809	798	639	1192	719	1434	817	332	210	686	1254	119	336	1201	1974	1650	413	1105	2134	587	724	832	1115	1412	196	584	2613	656	1253	1131	3263	5098	3310	2325	1382	1794	3249	190	1407	1359	115	1863	605	932	1225	1243	1757	2784	333	660	2097	1500	1541	1916	3592	497	2868	193	1771	600	1170	598	671	1184	2731	2884	405	250	1393	604	1002	185	1039	393	238	770	467	205	1516	549
ENSG00000105339	DENND3	protein_coding	8	142127377	142205907	1	DENN/MADD domain containing 3 [Source:HGNC Symbol;Acc:29134]	203	354	478	159	346	180	332	414	247	322	66	782	521	125	544	112	530	151	118	102	70	184	512	173	193	159	99	309	558	100	205	100	103	138	183	292	195	580	213	601	299	167	203	139	154	96	230	197	638	255	57	198	459	270	745	172	312	184	108	304	907	303	35	222	685	322	990	1042	1911	888	248	141	937	443	102	962	209	370	249	211	317	1975	209	136	675	507	399	764	532	123	607	107	719	251	438	186	213	381	733	856	324	132	273	493	571	127	375	238	435	160	157	92	755	583
ENSG00000105341	ATP5SL	protein_coding	19	41937223	41946622	-1	ATP5S-like [Source:HGNC Symbol;Acc:25496]	653	581	446	668	844	1158	708	1881	974	678	529	1315	2183	611	760	1144	734	800	1550	780	1101	1618	1027	982	885	780	442	680	910	1020	620	373	865	631	1372	739	718	517	610	687	668	777	246	1111	639	800	513	881	964	1277	623	1172	1011	941	601	1653	1009	928	585	1021	1132	1098	838	931	655	691	529	563	602	982	685	700	533	546	1215	912	1406	879	915	1166	1107	566	555	832	889	466	913	929	814	656	1025	1038	520	949	416	779	779	493	972	1128	791	1058	1246	344	612	766	982	1266	831	1144	1212	691	1887	896
ENSG00000105352	CEACAM4	protein_coding	19	42125344	42133442	-1	carcinoembryonic antigen-related cell adhesion molecule 4 [Source:HGNC Symbol;Acc:1816]	2	18	4	1	29	1	9	5	4	1	1	5	40	3	3	0	16	12	1	2	0	0	8	4	12	16	5	10	52	4	2	4	0	2	7	0	16	4	17	32	10	1	4	3	1	0	2	11	7	9	4	2	16	5	20	4	4	2	1	7	4	0	0	0	7	6	6	27	8	9	4	1	33	12	0	25	2	13	1	7	52	37	4	2	29	8	17	5	6	3	4	1	16	6	7	3	4	10	4	50	3	1	2	11	18	1	4	3	1	2	6	2	29	12
ENSG00000105355	PLIN3	protein_coding	19	4838353	4867780	-1	perilipin 3 [Source:HGNC Symbol;Acc:16893]	768	1122	1006	1083	1366	1709	969	1340	1416	1061	1562	1805	1990	742	1018	959	1295	1364	1312	693	2230	2325	1958	1915	1576	2130	2043	1491	1878	1974	797	1625	1087	808	3285	1044	2051	1241	1098	1496	1201	777	1509	1409	1056	2007	747	1447	858	2396	1634	936	2922	894	920	2660	1851	3274	1493	837	1610	1685	944	1453	3534	1887	2111	2250	3564	5018	1782	1196	1043	1012	940	2021	1329	1675	1481	1112	3625	3201	917	1031	2886	854	2573	1324	4939	583	1574	1258	2154	1117	2307	1380	3351	1212	2820	1531	1232	1478	1443	1560	1494	1507	1853	2087	834	1628	2507	586	4171	1194
ENSG00000105357	MYH14	protein_coding	19	50691443	50813802	1	myosin, heavy chain 14, non-muscle [Source:HGNC Symbol;Acc:23212]	2173	2	741	36	219	1722	1400	795	112	10	1174	2929	95	1132	669	2818	233	0	2044	1725	3209	2756	1777	12	291	694	305	1601	27	709	8	481	554	582	269	441	700	1001	1066	175	910	0	371	2171	1055	2426	1251	914	338	0	78	1521	529	767	198	157	2528	2244	441	128	1190	635	185	711	576	481	373	311	981	778	634	1054	294	484	526	1054	1589	1388	21	2441	1353	2145	714	1334	1905	2	3700	2367	1	1751	730	33	1096	1289	229	1135	0	1213	980	37	22	1583	55	715	470	15	980	48	1412	2489	18	1183	261	15
ENSG00000105364	MRPL4	protein_coding	19	10362577	10370721	1	mitochondrial ribosomal protein L4 [Source:HGNC Symbol;Acc:14276]	636	749	939	1675	985	1213	1179	907	1232	1138	1128	1624	684	651	888	986	1032	1857	2269	1370	1908	1967	1307	808	1097	923	1177	1239	1001	2495	2594	939	602	1568	1002	1035	940	1095	1059	711	906	800	1090	1215	678	2005	746	1077	466	1108	1258	1538	954	692	806	1753	1039	977	1012	704	1153	1106	1103	1306	713	947	458	611	1009	1351	609	989	596	645	1314	1412	1062	1327	1408	1569	1458	1287	1150	576	1209	632	655	1234	1909	951	925	2030	834	1216	686	778	2851	770	1065	2339	946	1224	1846	812	888	860	1039	1713	1360	1352	1880	807	1693	1179
ENSG00000105366	SIGLEC8	protein_coding	19	51954101	51961710	-1	sialic acid binding Ig-like lectin 8 [Source:HGNC Symbol;Acc:10877]	2	35	58	8	6	46	5	179	62	22	4	2	164	46	128	17	36	4	0	6	0	44	114	37	50	9	4	0	55	21	22	4	10	41	6	176	0	12	15	100	8	106	1	14	12	16	53	245	198	39	26	44	93	211	505	20	31	7	0	8	136	122	4	50	127	64	30	12	143	39	5	12	112	388	1	364	66	18	57	17	12	368	47	13	12	323	184	16	0	58	274	5	46	5	1	0	117	85	13	19	15	1	3	95	47	8	171	2	4	25	99	22	211	215
ENSG00000105369	CD79A	protein_coding	19	42381190	42385439	1	CD79a molecule, immunoglobulin-associated alpha [Source:HGNC Symbol;Acc:1698]	39	558	2631	7	437	8	16	933	5	46	35	24	204	19	2160	55	1373	11	44	17	1	6	1133	3	55	86	9	33	28	2	127	7	38	229	4	736	6	92	115	419	385	248	5	7	3	48	417	5	1310	4	1	150	399	74	1684	253	10	7	0	599	3048	316	3	9	14	25	367	102	16	212	5	52	143	838	1	355	10	277	24	55	123	183	28	414	18	155	28	271	12	123	18	17	46	9	222	1	181	201	3	1017	22	10	15	476	375	12	85	21	11	246	491	8	104	26
ENSG00000105370	LIM2	protein_coding	19	51883163	51891214	-1	lens intrinsic membrane protein 2, 19kDa [Source:HGNC Symbol;Acc:6610]	0	0	0	0	0	0	0	0	0	0	0	0	0	0	0	0	0	0	0	0	0	0	0	0	0	0	0	0	0	0	0	0	0	0	0	0	2	0	0	0	0	0	0	0	0	0	1	0	0	1	0	0	0	0	0	0	0	0	0	0	0	0	0	0	0	0	0	0	0	0	0	0	0	0	0	0	0	0	0	0	0	0	0	0	0	0	0	0	0	0	1	0	0	0	0	0	0	0	0	1	0	0	0	0	0	1	0	0	0	0	0	0	1	0
ENSG00000105371	ICAM4	protein_coding	19	10397643	10399198	1	intercellular adhesion molecule 4 (Landsteiner-Wiener blood group) [Source:HGNC Symbol;Acc:5347]	41	4	48	5	4	41	8	27	16	2	21	6	18	12	14	7	14	54	8	33	1	5	114	3	0	0	1	13	2	72	3	0	7	8	7	5	3	204	9	6	3	6	11	0	0	0	39	3	3	133	2	13	12	61	36	3	5	1	1	5	35	71	2	3	1	4	4	21	5	8	0	3	9	13	4	40	17	8	1	4	6	13	12	1	2	5	21	8	3	3	12	2	6	54	30	3	63	45	3	97	2	6	0	5	3	10	13	200	2	18	2	86	13	5
ENSG00000105372	RPS19	protein_coding	19	42363988	42376994	1	ribosomal protein S19 [Source:HGNC Symbol;Acc:10402]	10031	11016	4589	37513	33096	21128	13432	57015	15451	14011	14424	16944	54784	11724	19040	45674	20411	10047	35941	36744	48916	25340	8213	12181	37459	12404	14675	7057	10642	21739	25503	6049	13737	20363	16111	11657	18440	6967	20711	6951	27109	13611	12784	14453	4584	21029	21932	16077	13601	14399	25510	30589	16946	15600	12639	22929	11076	13159	21712	23476	16771	26293	19708	16378	6988	10082	4795	4948	6308	10375	4139	16251	5018	12941	15320	13575	37262	27980	16298	13220	14603	6710	10122	22799	8088	13892	8441	17446	7578	26807	12757	18547	7777	21961	6022	10689	21790	9636	9326	36132	36645	47299	15275	5783	13473	14524	14786	42353	22589	13658	13301	6494	25777	16542
ENSG00000105373	GLTSCR2	protein_coding	19	48248779	48260315	1	glioma tumor suppressor candidate region gene 2 [Source:HGNC Symbol;Acc:4333]	1353.95	3347.63	2040.33	2034	4365.77	3304.78	5353.94	17756.7	5954.83	3075.27	2492.08	4491.16	3343.96	3971.71	8257.24	9674.52	5889.62	3006.89	6085.43	7284.27	9326.27	6973.49	2428.79	2876.79	6410.21	3351.09	3473.29	1768.66	4348.69	1896.1	5147.65	2300.11	2543.48	3542	4157.04	5643.46	3208.04	1597.93	4165.41	2714.65	11341.7	5069.05	4414.97	6987.23	2555.96	5649.87	4854.75	5114.99	4945.15	3564	6013.65	6819.5	5106.96	6021.52	2785.5	10701.1	3371.59	3053.12	6912.19	16008.9	6954.95	12260.8	6592.71	5775.69	2751.64	1877.09	1065	1180	1409.94	2266.02	1805.01	5162.54	1834	5515.48	3902.31	6099.78	3513.04	9750.16	5419.51	5236.06	3995.64	1983.86	2453.01	9821.23	2720.94	3531.79	1856	2797.27	2147.05	7691.04	3106.01	2434.98	2465.67	4472.95	845.88	2721.99	5514.64	2252.95	3162.96	6694.62	7155.23	13864.4	3049.06	1431.57	3451.68	3976.92	5817.04	9028.89	6889.98	4136.51	1928.87	3262.85	5055.63	2190.04
ENSG00000105374	NKG7	protein_coding	19	51874860	51875969	-1	natural killer cell group 7 sequence [Source:HGNC Symbol;Acc:7830]	296	715	332	100	104	41	19	1895	79	115	23	12	979	49	236	14	357	24	24	10	10	13	194	28	146	22	40	20	289	15	116	14	57	83	45	208	52	288	34	302	78	27	6	0	5	19	275	197	272	79	3	344	293	520	2942	27	121	24	4	138	681	122	2	168	88	148	144	124	43	309	24	57	165	344	16	1999	105	181	35	128	245	884	162	153	568	374	750	1268	177	38	1735	15	1700	21	26	28	410	1486	13	3567	118	54	5	186	1026	31	814	318	7	52	131	14	431	154
ENSG00000105376	ICAM5	protein_coding	19	10400657	10407454	1	intercellular adhesion molecule 5, telencephalin [Source:HGNC Symbol;Acc:5348]	59	7	1	56	18	7	21	66	2	4	20	125	5	18	9	0	18	17	7	224	1	6	17	11	9	2	14	13	15	31	22	112	4	16	7	2	3	34	1	4	92	6	10	0	1	7	32	23	10	10	44	14	13	2	2	24	11	9	2	4	20	20	2	3	1	22	17	7	39	14	7	339	24	16	36	25	1	2	31	85	5	25	0	1	15	5	17	49	160	10	113	25	12	46	29	8	3	25	170	39	16	12	48	10	8	6	30	154	10	14	75	20	99	6
ENSG00000105379	ETFB	protein_coding	19	51848423	51869672	-1	electron-transfer-flavoprotein, beta polypeptide [Source:HGNC Symbol;Acc:3482]	953.49	1402.17	681.54	344.38	580.67	896.29	837.63	988	158	50	44	368.37	801.35	857	742.5	44	921.98	1114.92	1061.41	365.51	732.92	1938	956.84	1223.79	523	997.91	405.22	612.49	1226	524.46	1369	6646.11	864	902.8	1019	960.25	1281.09	704.33	1744.29	2098.57	1063	523	676.45	2225.53	698	1068	726.52	2192	880	673.66	1557	1015.88	823.95	1853	965.08	1467.42	1782.43	1493.91	307	709.82	1280.97	1297	1959.02	1529.18	405	649.23	427.62	432.49	176.61	856.78	416	909.44	373.43	676.36	2342.68	2056.68	2235.79	2665.65	926.45	1589	750.93	486.48	692.65	1732.38	2045.27	1113.97	1430.58	1819.67	952.97	1943	1347.67	659	666.63	1296	608.09	1421.46	2111.82	951	917.17	1488.44	1290.78	920	976	936.5	869.5	781.38	2683.11	1732	647.52	3516.71	1699.38	834.44	1540	1219.93
ENSG00000105383	CD33	protein_coding	19	51728320	51747115	1	CD33 molecule [Source:HGNC Symbol;Acc:1659]	125	99	146	54	82	60	80	309	53	79	31	47	380	73	128	39	118	70	29	40	30	23	57	55	91	33	70	64	108	49	86	24	51	134	65	54	52	97	54	77	73	57	56	23	16	28	125	57	67	263	38	148	169	103	158	48	72	57	14	44	209	77	8	30	291	150	219	333	209	620	46	78	240	158	19	329	124	83	58	75	1070	841	49	36	214	163	127	157	47	41	146	15	176	136	88	95	209	146	250	744	127	23	25	158	160	40	199	83	40	47	24	29	247	128
ENSG00000105388	CEACAM5	protein_coding	19	42212504	42233718	1	carcinoembryonic antigen-related cell adhesion molecule 5 [Source:HGNC Symbol;Acc:1817]	0	0	0	0	0	1	0	0	5	3	0	1	4	0	0	0	41.04	0	0	1	0	0	0	6	102	86.81	86	0	22	0	0	0	0	0	1131	3	258	0	1	0	42	0	0	0	6	0	0	0	0	0	28	0	340	0	3	116	1	41.43	0	117	0	0	0	5	0	6	0	0	0	17	3.2	0	18	0	0	0	2	0	0	0	0	0	0	1	0	0	0	1	0	0	0	0	72	2	0	9	0	0	0	0	0	0	0	0	0	0	98	0	0	0	0	0	0	0
ENSG00000105392	CRX	protein_coding	19	48322703	48364769	1	cone-rod homeobox [Source:HGNC Symbol;Acc:2383]	0	0	0	0	0	0	0	0	0	1	0	1	0	0	0	0	0	0	0	0	0	0	0	0	0	0	0	0	0	0	0	0	0	0	0	0	0	0	0	0	0	0	0	0	0	0	0	0	0	0	0	0	0	0	0	0	0	0	0	0	0	0	0	0	0	0	0	0	0	0	0	0	0	0	0	0	0	0	0	0	0	0	0	0	0	0	0	0	0	0	0	0	0	0	0	0	0	0	0	0	0	0	0	0	0	0	0	0	0	0	0	0	0	0
ENSG00000105393	BABAM1	protein_coding	19	17378159	17392058	1	BRISC and BRCA1 A complex member 1 [Source:HGNC Symbol;Acc:25008]	847	1228	1059	1207	1408	1484	1179	1446	875	1276	1125	1317	1264	1090	1264	925	1545	1215	1641	1658	2107	1482	1752	1739	1809	1172	1113	1530	1606	2402	1494	966	1287	1944	1037	1284	1048.49	1059	1028	1241	927	1022	1368	1458	1097	1727	909	1341	1023	2047	2009	1458	1515	1090	1263	1907	1588	1446	1750	1026	2210	1660	1221	1515	1464	1730	980	990	1704	1887	1060	1699	1837	1084	1657	1939	1806	1789	1945	1645	1757	1568	1143	1292	1393	1024	1150	1460	1882	1321	992	1270	1042	1119	850	963	1706	770	1585.93	2848	1415	1702.47	1292	1166	1247	1227.59	1668	1623	1087	1753	2426	885	2447	1612.49
ENSG00000105397	TYK2	protein_coding	19	10461209	10491352	-1	tyrosine kinase 2 [Source:HGNC Symbol;Acc:12440]	1188	1717	1258	1808	1195	2060	1192	1605	1466	1937	967	4501	1176	1048	1547	975	1847	1861	1643	1719	2469	2523	1302	1468	1357	1349	1095	1821	2624	2966	2600	699	900	1970	1051	1276	1095	1481	1247	1464	1394	1064	1362	1587	1795	2423	1162	1051	1037	1459	1400	1243	1578	967	3265	2175	2243	1265	1251	938	2644	1975	1367	1743	1582	2131	2214	1751	2448	2927	1953	3052	2914	1599	2556	2526	1716	1816	2092	2388	2064	4546	1630	1199	1645	759	1322	2688	2705	2345	1463	2042	1891	1719	1069	2117	3232	946	1939	2667	2520	2026	1617	1700	1884	1232	2200	1580	1896	1776	2615	1329	2883	2677
ENSG00000105398	SULT2A1	protein_coding	19	48373723	48389654	-1	sulfotransferase family, cytosolic, 2A, dehydroepiandrosterone (DHEA)-preferring, member 1 [Source:HGNC Symbol;Acc:11458]	0	0	0	0	0	0	0	0	0	0	0	0	0	0	0	0	0	0	0	0	0	0	12	0	0	0	0	0	0	1	1	0	0	0	0	0	0	0	0	0	0	0	0	0	0	0	0	0	0	0	0	0	0	0	0	0	0	0	0	0	0	0	0	0	0	0	0	0	0	0	0	0	0	0	0	0	0	0	0	0	0	0	0	0	0	0	1	0	1	0	0	0	0	0	0	0	0	0	0	0	0	0	0	0	0	0	0	0	0	0	0	0	0	1
ENSG00000105401	CDC37	protein_coding	19	10501810	10530797	-1	cell division cycle 37 homolog (S. cerevisiae) [Source:HGNC Symbol;Acc:1735]	2343	3330	2422	3548	2986	4451	3780.96	3086	3495	3290	3373.09	5245	2834	2068	3020	3012	3728	4037	5797	4057	5110	8081	3730	3740	3282	3537	3288	3620	4348.4	5570	6495	3811	3047.28	3724	4130	2577	2793	3492.49	3886.22	2814	3009	2586	4670.01	3338	2776	4389	2886	3870.83	1748	4417	5279.77	4664	3984.42	2535.54	7710	4654	4084	3985.54	3111	2538	4753.5	4629	3978	4201	3133	4051	3029.08	2804	3093	4127.41	2602	3203	3232	3033	3889	3764	3610	5170	4247	6363	5612	4367	2484	3657	4157.67	2048	2418	5928.72	4751.8	3569	3301	3868	3006	3662	2068	4526	6248	2155	3427	9342	5009	3804	4037	2766	3608	3171	4423	4673.84	3818	4004	5992.7	2177	5892	5296
ENSG00000105402	NAPA	protein_coding	19	47990894	48018497	-1	N-ethylmaleimide-sensitive factor attachment protein, alpha [Source:HGNC Symbol;Acc:7641]	2474	4941	2248	1186	1162	2166	1882	2929	4507	1957	2145	3408	2978	2293	2211	3064	3628	2493	3423	3065	3147	4388	2640	2868	2818	2911	3187	2044	3323	1049	2895	1462	2882	3802	4486	1383	2958	2397	2428	2492	1898	2307	945	2629	3914	2056	1351	3122	2612	2706	2339	2299	2914	2376	2678	3193	3341	4124	1175	2582	2388	3236	1738	3580	2487	2479	1073	1106	1814	3116	2043	3335	2002	1397	2606	3239	5022	3501	2247	3635	2490	3887	1086	2477	2510	3029	2997	5606	1524	2109	2862	1607	3331	2771	1849	2866	3446	2030	2357	3549	2470	2875	2426	1411	2960	2280	4147	2540	1334	5280	11459	2345	5408	3585
ENSG00000105404	RABAC1	protein_coding	19	42460833	42463542	-1	Rab acceptor 1 (prenylated) [Source:HGNC Symbol;Acc:9794]	453	1146	563	795	1964	883	1081	1547	684	569	1255	1527	2411	643	554	680	1336	803	1111	1187	999	965	734	1395	1117	552	569	587	1122	1945	943	1179	617	1305	765	596	700	1084	1013	1056	1097	1119	561	806	1018	934	576	1017	1226	1416	1222	753	1330	681	1171	1378	772	1057	692	1446	766	632	648	1429	860	977	503	558	558	1412	852	1327	499	673	533	2218	1790	1409	1058	684	1102	1284	573	1068	1800	915	1227	1189	911	713	1079	394	824	932	985	1564	766	688	1180	860	649	1248	1159	409	1690	397	1353	1142	654	1397	1235	473	1857	2359
ENSG00000105409	ATP1A3	protein_coding	19	42470734	42501649	-1	ATPase, Na+/K+ transporting, alpha 3 polypeptide [Source:HGNC Symbol;Acc:801]	11	15	218	4	426	40	1278	88	4	14	33	1559	297	2	57	5	14	0	157	1262	31	23	22	3	57	2	311	5	12	360	44	9	3	4	4	38	28	1753	5	24	63	1	3	0	2	80	25	4	17	2	2	108	48	20	72	80	37	3	107	2	234	12	3	8	6	26	10	11	42	34	1	333	16	27	1	112	54	9	6	11	9	101	24	74	22	7	492	35	16	10	36	16	64	6	4	1	31	23	3	133	6	5	694	11	225	4	32	9	0	6	18	1	6	529
ENSG00000105419	MEIS3	protein_coding	19	47906316	47922780	-1	Meis homeobox 3 [Source:HGNC Symbol;Acc:29537]	22	113	24	253.34	395	141	301	212	75	344	80	2879	494.34	84	310	50	122	61	389	549	123	499	103	347.01	309	75	259	783	426	458	37	200	9	68	82	30	134	246	328	270.31	286	311	73	78	539	26	230	407	702	247	141	466	332	22	28	1009	601	90	143	154	1036	44	575	199	338	185	113	458	25	290	129	290	339.96	74	254	94	175	381	526	360	411	247.85	10	250	462	77	116	169	228	231	545.63	27.09	237	134	104	706	41	106	204	260.93	45	54	657	61	260.01	13	59	72	29	60	157.24	15	216.33	193
ENSG00000105426	PTPRS	protein_coding	19	5158506	5340814	-1	protein tyrosine phosphatase, receptor type, S [Source:HGNC Symbol;Acc:9681]	1856	2193	61	3426	4578	4876	2500	1424	1827	4634	2660	7835	1272	2430	2437	1772	1591	2284	2025	8233	5901	3032	2633	2167	4022	1966	1632	3121	2623	2302	562	2356	610	864	1842	3279	1114	2834	2887	1706	1260	1586	3891	2521	3797	2946	1183	2502	1077	1538	1733	2044	2423	2292	547	3442	2854	1345	3664	1527	1520	1488	1769	1251	3258	1735	3743	1261	3793	2519	2992	3485	2641	1600	1392	836	1758	128	4082	2148	557	4541	1662	1163	2446	426	2631	2616	2394	5206	1967	1744	1818	2414	2124	1001	4015	1437	4721	301	3667	2896	8711	3274	710	1062	2676	1534	1581	875	3535	564	2767	3625
ENSG00000105427	CNFN	protein_coding	19	42891171	42894439	-1	cornifelin [Source:HGNC Symbol;Acc:30183]	11	4	7	4	111	74	24	16	105	11	12	174	40	8	6	10	107	8	269	434	82	44	22	21	160	6967	5183	12	46	42	22	11	19	6	7902	59	2918	92	8	11	983	8	32	17	349	91	15	70	11	29	1283	9	2168	6	23	3813	42	5202	6	31	20	1	18	2075	8	454	5	4	32	198	9	78	229	4	11	8	29	9	10	9	2	25	9	28	2	9	38	18	15	3	27	21	1977	19	8	6	18	15	11	1	26	0	15	1	61	21	1504	16	8	1	2	32	47	7
ENSG00000105428	ZNRF4	protein_coding	19	5455426	5456867	1	zinc and ring finger 4 [Source:HGNC Symbol;Acc:17726]	0	0	0	0	0	0	0	0	0	0	0	0	0	0	0	0	0	0	0	0	0	0	0	0	0	0	0	0	0	0	0	1	0	0	0	0	0	0	0	0	0	0	0	0	0	0	0	0	0	0	0	0	0	0	0	0	0	0	0	0	0	0	0	0	0	0	0	0	0	0	0	0	0	0	0	0	0	0	0	0	0	0	0	0	0	0	0	0	0	0	0	0	0	0	0	0	0	0	0	0	0	0	0	0	0	0	0	0	0	0	0	0	2	0
ENSG00000105429	MEGF8	protein_coding	19	42829761	42882921	1	multiple EGF-like-domains 8 [Source:HGNC Symbol;Acc:3233]	1616	1666	830	1354	2388	2997	1920	2406	1340	2684	2501	4066	2665	1477	856	3098	1739	1800	3526	2611	4445	2639	1373	1302	1319	1479	509	2187	979	900	1927	1508	1759	1837	1554	1331	826	2139	2593	2753	1296	1488	970	2946	3371	2552	1210	2685	2469	2044	1861	4634	3045	1744	999	2271	3485	1874	983	2129	2428	3524	1839	1984	4038	1820	2500	2086	1110	2923	4506	2012	1509	932	3810	2966	4072	2274	2673	3546	613	4688	1623	1727	2533	1445	2656	884	1161	3026	1279	2152	1036	3665	1509	1520	1801	908	3130	1357	3256	2360	4965	926	1366	1845	3481	2152	2469	4385	2139	1862	1703	2240
ENSG00000105438	KDELR1	protein_coding	19	48885827	48894810	-1	KDEL (Lys-Asp-Glu-Leu) endoplasmic reticulum protein retention receptor 1 [Source:HGNC Symbol;Acc:6304]	3277	3350	2011	4129	2580	4894	3472	6290	2466	3041	3659	7919	2701	3694	2921	6024	3721	3814	5621	3180	5574	5312	5394	3527	4293	2567	2864	4914	3237	2196	4106	2399	5969	5740	3902	2999	2574	2911	3809	2972	2385	3479	3386	4060	3228	3809	2711	4864	3954	4185	3897	5889	5145	3325	3064	5668	4569	4758	3337	4527	3361	4460	6716	3936	4133	4667	3114	2859	3571	4498	2481	3395	2118	2574	3555	5073	6021	7265	5236	6155	4860	5395	2522	3901	5108	3301	4852	4444	4561	2449	3466	3981	2916	5363	2786	5069	3943	3596	5109	5017	3506	6207	3594	1943	4118	2809	4350	4387	3184	6446	5139	3746	7475	4094
ENSG00000105443	CYTH2	protein_coding	19	48972289	48985571	1	cytohesin 2 [Source:HGNC Symbol;Acc:9502]	672.81	1154	510.53	2631.99	1043.54	1299.77	2256.4	1581.36	810.2	1542.09	1485.4	16355.1	890	701.55	877.9	1741.82	1204.48	1119.3	1908.46	1078.08	1982.2	1432.17	857.01	1283.83	1109.75	1033	1029	952.48	1755.93	599	1017.21	565.75	1357	827.39	1771.87	694.72	1177.25	975.34	1342	929.31	751.81	1291.25	828	1584.79	1388.89	1001.47	768.6	979.58	951.7	990.36	1321.13	1102.33	1412.78	1068.51	684	2726.51	1087.09	989.56	1239.79	1550.09	1767.37	1455.83	1563.05	1470.44	1301.49	1759.91	1288.44	744.52	1239.2	1972.6	1356.9	1285.94	1700.91	459.27	802.44	1216	1665.79	1420.51	1557.7	1409.51	1484.29	2109.49	801.03	1176.14	1222.43	706.92	1061.42	1355.47	2006.48	696.82	1368.64	1532.81	926	1920.92	811.02	2078.54	1104	457	1678.27	1175	1625.17	946	2883.62	588.99	1091.3	1033.95	1120.05	1095	1877.01	1000.32	1740.23	1738.25	1396	1081.81
ENSG00000105447	GRWD1	protein_coding	19	48949030	48960279	1	glutamate-rich WD repeat containing 1 [Source:HGNC Symbol;Acc:21270]	707	802	581	1516.87	539.9	1875.92	888.49	1599	912.84	912	1021.71	1861.96	675	855	1017.98	1932.78	1292	1244	1804	1127.74	3049	1263.29	1378	1256	1159	988	834.88	1089.66	1038	762	1392.88	488	1188.98	1160.96	1360	881	838	549	1186	776	807	746	470.97	1190.97	1208.91	1272.92	1269	1381	891.93	1327.96	2489.89	2208	825	872	781	2357	1172.85	1065.94	921	1457	1448	1947.95	928	1230	960.88	1073	515.5	480	1045	1175.77	763	867.84	781.66	693.77	1301.43	1405.99	2569	1725.91	1744.63	1369	1448	893	751	1203.97	890.88	540	1056	752	1846.38	1120.85	1033	1301	771	1743.55	715	897.74	1661	804.87	1116.95	1927	1249.53	1706.9	1181	435.78	966.97	962.9	1702	1735.89	1380.78	1314	2360	2007	2372	1046
ENSG00000105464	GRIN2D	protein_coding	19	48898132	48948188	1	glutamate receptor, ionotropic, N-methyl D-aspartate 2D [Source:HGNC Symbol;Acc:4588]	52	283	21	181	104	58	54	67	26	45	135	856	43	23	9	21	132	745	514	626	417	164	51	75	72	37	29	190	42	399	19	43	89	316	30	50	60	59	70	24	62	342	207	26	337	189	71	148	15	59	27	78	134	276	70	40	73	49	25	273	131	55	6	38	115	176	70	86	82	219	113	39	69	28	53	111	68	175	39	172	215	176	39	76	105	43	135	90	36	8	137	281	92	174	73	52	613	190	154	70	156	38	42	24	34	2	86	83	80	188	55	386	150	35
ENSG00000105467	SYNGR4	protein_coding	19	48867652	48879633	1	synaptogyrin 4 [Source:HGNC Symbol;Acc:11502]	0	2	0	2	1	1	0	1	0	2	0	4	0	1	0	2	3	0	4	0	1	4	0	1	0	0	1	0	0	1	1	0	0	1	0	0	0	2	0	0	0	2	0	2	0	0	0	0	2	0	0	0	0	2	0	0	1	2	0	1	1	2	0	1	0	2	1	1	1	3	1	2	0	0	1	0	4	0	0	1	1	2	1	3	3	0	0	4	0	1	1	0	0	1	1	0	0	0	0	0	0	0	2	0	3	0	0	0	1	4	2	3	1	1
ENSG00000105472	CLEC11A	protein_coding	19	51226586	51228974	1	C-type lectin domain family 11, member A [Source:HGNC Symbol;Acc:10576]	1273	258	97	165	694	2280	2582	88	382	29	1199	321	127	410	131	126	104	1702	1837	232	27	528	1339	567	171	944	127	1512	289	398	60	144	51	373	136	50	132	442	1036	1250	801	48	78	876	85	342	61	207	79	1275	918	1935	1559	28	651	1261	1246	2057	73	406	272	176	132	1109	1406	513	328	1010	592	513	362	1760	511	573	1241	1357	2646	1421	335	499	902	639	1346	835	2690	2318	2056	136	188	697	1360	71	850	658	183	703	1206	353	654	302	179	499	243	1034	966	94	610	79	121	2764	1705	27	434	303
ENSG00000105479	CCDC114	protein_coding	19	48799714	48825130	-1	coiled-coil domain containing 114 [Source:HGNC Symbol;Acc:26560]	4	13	2	22	3	24	18	5	2	14	7	53	19	19	6	16	16	12	37.51	24	36	33	5	5	35	12	4	27	6	6	25	1	15	34	2	9	24	33	32	2	3.55	25	6	13	13	44	3	9	11	17	3	7	10	34	9	5	13	1	16	3	8	11	14	3	4	4	10	10	21	5	0	16	10	3	53	9	12	38	3	17	11	3	22	1	4	11	88	10	7	7	9	48	6	154	1	15	36	10	3	5	92	22	8	8	44	16	14	21	15	12	9	27	4	12
ENSG00000105483	CARD8	protein_coding	19	48684027	48759203	-1	caspase recruitment domain family, member 8 [Source:HGNC Symbol;Acc:17057]	1311	1015	559	654	672	1587	410	977	316	659	1474	2635	909	473	903	830	1362	673	426	904	1431	556	719	630	397	619	289	1223	853	462	774	339	1278	859	422	452	690	513	930	1045	795	507	467	1890	396	475	494	565	842	1074	1347	748	965	1226	733	1056	1134	301	633	785	1590	614	567	625	573	748	1501	722	1318	1535	1000	375	1302	1711	840	1683	1651	1162	936	3266	868	2343	934	719	850	976	474	1167	920	1094	1513	547	853	3411	335	791	1070	661	1134	1002	1386	985	923	1112	1891	1254	1970	783	1167	2182	660	3241	1275	1614
ENSG00000105486	LIG1	protein_coding	19	48618702	48673860	-1	ligase I, DNA, ATP-dependent [Source:HGNC Symbol;Acc:6598]	563	577	1031	787	385	948	1037	1729	1525	1570	1697	1219	554	1112	1229	1906	1272	1162	3609	843	1924	1301	992	839	1170	682	774	1316	915	463	1024	524	864	1636	1139	1118	1346	544	963	435	577	1153	574	1106	615	1575	970	700	845	1113	2308	1331	587	1680	897	1579	1199	1035	1063	538	1271	1943	1818	623	541	739	580	583	783	719	538	2083	842	355	1571	1507	3040	2448	752	1591	919	981	1269	776	461	767	899	1372	801	2520	718	1261	722	1359	566	1068	2045	563	406	1631	1739	1768	1384	682	928	736	823	1154	1208	2148	2104	1901	1657	1634
ENSG00000105492	SIGLEC6	protein_coding	19	52022779	52035110	-1	sialic acid binding Ig-like lectin 6 [Source:HGNC Symbol;Acc:10875]	0	3	17	1	6	0	0	4	0	4	4	1	4	1	35	1	16	0	0	1	0	1	7	0	6	15	4	0	38	0	6	0	2	4	3	10	10	0	13	15	2	1	0	0	0	0	3	0	35	0	2	1	12	0	2	8	1	30	0	18	33	1	0	0	3	9	8	5	2	8	9	4	14	13	0	4	1	2	2	4	1	4	5	7	4.3	0	65	8	2	1	1	0	33	4	1	1	9	1	0	7	4	0	0	12	10	3	28	4	4	7	4	0	2	0
ENSG00000105497	ZNF175	protein_coding	19	52074551	52092991	1	zinc finger protein 175 [Source:HGNC Symbol;Acc:12964]	182	203	105	187	231	327	178	340	136	238	12	1022	140	161	396	29	132	174	277	185	435	283	164	269	257	163	94	216	386	203	202	339	155	240	188	202	155	174	214	317	234	158	241	334	224	138	154	50	284	211	258	255	64	223	171	451	307	179	285	125	409	324	265	200	361	315	247	158	51	373	285	367	361	266	396	475	383	413	286	314	487	539	10	457	189	140	161	196	144	358	268	168	161	269	152	298	255	149	364	277	443	371	285	105	403	183	367	295	74	362	361	225	418	306
ENSG00000105499	PLA2G4C	protein_coding	19	48551100	48614074	-1	phospholipase A2, group IVC (cytosolic, calcium-independent) [Source:HGNC Symbol;Acc:9037]	148	339	780	67	237	114	169	280	36	478	445	193	453	83	293	21	447	218	38	45	271	162	183	108	111	54	89	341	235	80	614	158	332	598	308	220	250	168	294	375	42	43	222	486	547	177	105	1225	236	228	867	92	243	491	927	337	126	84	173	237	319	357	935	128	214	144	306	167	918	607	226	1066	161	258	14	928	235	1515	720	418	140	1139	733	493	335	102	1080	320	323	766	972	306	258	132	539	150	493	440	272	387	925	172	196	57	811	486	652	77	44	951	119	820	801	583
ENSG00000105501	SIGLEC5	protein_coding	19	52114781	52150151	-1	sialic acid binding Ig-like lectin 5 [Source:HGNC Symbol;Acc:10874]	13.32	30.97	5.35	10.18	18.89	0	10.95	55.66	4.5	3.96	5.09	31.8	26.62	22.83	40.34	17.95	30.12	5.1	13.94	2.08	0	5.13	26.59	21.42	15.79	5.81	0	30.24	25.56	0	24.44	7.64	27.05	25.49	7.06	23.25	10.14	10.08	9.06	15.8	5.14	1.33	25.58	12.34	0	10	17.81	16.13	57	67.47	2.17	8.81	45.53	13.47	23.65	10.75	8.48	10.28	0	5.09	110.29	28.58	0	0	104.76	5.12	24.1	37.92	114.48	50.35	14.18	5.84	36.6	52.76	4.4	68.09	20.81	10.42	4.98	8.98	5.84	89.55	7.02	6.63	19.5	29.83	42.03	62.04	37.21	14.06	44.84	0	5.72	4.3	20.79	5.09	0	48.78	23.69	173.67	9.98	0	0	6.81	64.43	8.14	52.53	5	1.37	8.01	4.63	7.69	46.34	20.07
ENSG00000105507	CABP5	protein_coding	19	48533210	48547310	-1	calcium binding protein 5 [Source:HGNC Symbol;Acc:13714]	0	0	0	0	0	0	0	0	0	0	0	1	0	0	0	0	0	0	0	0	0	0	0	0	0	0	0	2	0	0	0	0	0	0	0	0	1	0	0	0	0	0	0	0	0	0	0	1	0	0	0	0	0	0	0	0	0	0	0	0	0	0	0	0	0	0	0	0	0	0	0	2	0	0	0	0	0	0	0	0	0	0	0	0	0	0	0	0	0	0	0	0	0	0	0	0	0	0	0	0	0	0	0	0	0	0	0	0	0	0	0	0	0	0
ENSG00000105509	HAS1	protein_coding	19	52216365	52227247	-1	hyaluronan synthase 1 [Source:HGNC Symbol;Acc:4818]	0	1	2	12	14	1	0	1	2	1	1	10	4	0	4	0	24	0	1	3	0	0	3	4	3	6	0	4	8	14	0	5	0	0	2	1	0	0	8	0	9	4	0	0	0	0	0	3	0	2	1	104	28	0	1	3	0	8	1	0	44	0	0	0	11	11	1	1	0	4	2	0	1	7	0	0	1	28	0	4	6	3	2	0	36	0	0	12	40	0	0	0	4	13	17	2	1	1	10	1	1	0	0	0	1	0	0	4	0	1	0	1	1	2
ENSG00000105514	RAB3D	protein_coding	19	11432722	11456946	-1	RAB3D, member RAS oncogene family [Source:HGNC Symbol;Acc:9779]	569	372	132	146	760	425	506	705	143	297	180.02	394	341	153	1791	602	563	476	304	334	907	748	377	401	787	1862	1393	510	395	179.01	477	245	349	1003	1383	223	1371	320	529	398	420	284	2299	674	783	589	652	531	315	477	575	419	628	564	328	1213	712	2717	264	387	413	528	375	1213	415	644	144	265	333	440	116	604	268	278	338	288	403	742	890	381	213.07	510	246	687	867	188	118	192	461	196	186	304	1245	197	146	868	867	188	502	337	760	627	964	521	739	52	867	810.99	858	192	67	207	529	355
ENSG00000105516	DBP	protein_coding	19	49133287	49140695	-1	D site of albumin promoter (albumin D-box) binding protein [Source:HGNC Symbol;Acc:2697]	203	165	287	212	136	232	119	683	242	212	159	271	273	245	464	933	308	254	540	328	1407	512	267	255	207	235	108	130	366	51	327	112	473	607	495	142	360	342	457	292	307	436	221	318	716	402	341	483	556	324	461	334	240	435	313	225	231	368	181	752	367	543	241	372	230	132	73	93	267	181	106	264	186	256	302	396	264	716	403	392	102	384	94	575	297	341	468	260	99	548	297	406	240	178	78	467	365	217	299	501	567	485	491	135	755	375	391	779	226	379	303	299	486	161
ENSG00000105518	TMEM205	protein_coding	19	11453452	11457194	-1	transmembrane protein 205 [Source:HGNC Symbol;Acc:29631]	523	811	919	586	1169	599	1047	978	517	503	762.98	1030	855	597	917	523	1131	862	869	1015	1104	1427	840	1037	574	581	812	901	1439	921.99	1190	1890	471	1964	550	642	730	1082	762	1371	1120	934	1955	1219	1363	722	427	1745	671	721	971	749	1162	944	567	650	1060	724	850	853	769	1098	1088	1016	1215	646	750	507	1355	882	395	1718	502	672	552	1601	721	1861	1338	1408	638.93	1003	629	825	1136	653	595	805	906	1231	769	847	520	664	815	914	2472	794	1125	793	1106	1023	918	1407	1235	592	1636	904	830	1005	943	800	1031	1165
ENSG00000105519	CAPS	protein_coding	19	5911718	5915886	1	calcyphosine [Source:HGNC Symbol;Acc:1487]	264	453.07	74	374	203	247	85	100	220	277	157	1004	146	195	149	136	490	295	186	222	292	268.86	1326.77	201.06	213	134	101.02	443	556	240.3	109	321.49	43	340	99	1347.15	128	120	225	479	320	148.18	153	537	1709.38	126	182	120	144	429.3	153	111	202	660.77	202	229.89	1128	110	684.2	150	451	478	118	335.39	65	377	1045.34	144	679.71	321	929.45	446	393	286.69	413.58	479	115	320	174	385.67	66	1312	185	131	749.82	367	126	124.88	3299.45	972	227	216	416	247	760.94	146	767	43	293	97	501	274	868	553	192	227	368	459.56	971	382.61	214	242.01	179	534
ENSG00000105520	LPPR2	protein_coding	19	11466062	11476374	1	Lipid phosphate phosphatase-related protein type 2 [Source:UniProtKB/Swiss-Prot;Acc:Q96GM1]	1032	528	60	207	797	1034	953	330	331	499	783	1862	531	354	709	277	743	749	274	1415	1159	1112	789	391	698	540	846	1153	967	1175	813	963	360	1859	725	194	1028	814	817	951	826	224	1904	436	1618	1240	260	1028	421	374	506	504	1180	511	314	1531	1242	844	496	488	914	817	870	895	1288	936	709	422	252	989	277	1446	606	374	612	1190	589	880	1147	802	891	1429	275	935	2911	435	738	1429	986	616	652	298	565	335	995	1203	827	559	2277	1054	894	985	940	1172	1011	681	878	671	759	1828	1022	242	1094	871
ENSG00000105523	FAM83E	protein_coding	19	49104067	49118111	-1	family with sequence similarity 83, member E [Source:HGNC Symbol;Acc:25972]	0	0	0	0	0	0	2	0	0	1	0	1	1	1	0	0	3	0	4	3	0	0	0	2	2	3	7	0	3	0	3	2	0	0	2	0	5	0	0	0	6	0	1	5	0	0	1	1	0	0	0	0	0	0	0	0	0	3	0	6	2	0	1	7	1	0	0	0	5	1	2	0	0	0	5	1	1	0	0	0	0	0	0	0	0	0	0	0	0	1	0	0	1	4	0	7	0	0	0	3	0	0	0	0	2	1	4	0	0	0	0	0	0	0
ENSG00000105538	RASIP1	protein_coding	19	49223844	49243978	-1	Ras interacting protein 1 [Source:HGNC Symbol;Acc:24716]	51	176	398	65	382	54	75	81	127	745	101	86	361	43	80	220	196	314	75	58	55	759	117	1728	85	158	330	100	933	117	48	55	743	56	145	59	161	298	198	69	395	69	37	64	113	42	54	110	58	239	88	121	321	37	294	124	125	239	805	204	272	77	23	129	89	368	113	107	37	455	683	1209	492	641	690	68	108	139	29	1138	93	100	145	30	383	172	74	52	161	804	58	1516	117	205	536	97	757	42	92	139	288	131	80	78	65	31	129	825	153	249	80	370	145	160
ENSG00000105549	THEG	protein_coding	19	361750	376013	-1	theg spermatid protein [Source:HGNC Symbol;Acc:13706]	0	0	0	1	0	0	0	0	0	0	0	0	0	0	0	0	0	0	0	0	0	9	0	0	1	0	0	0	0	32	0	0	0	0	2	0	0	0	0	0	0	0	70	0	3	0	0	0	0	0	1	0	0	0	1	0	0	2	0	0	0	0	0	2	0	2	0	0	0	1	0	0	9	0	0	0	0	0	0	0	0	0	0	2	0	0	0	0	0	0	0	0	2	0	0	0	0	3	0	0	0	0	0	0	0	0	2	0	0	0	0	0	6	0
ENSG00000105550	FGF21	protein_coding	19	49258816	49261587	1	fibroblast growth factor 21 [Source:HGNC Symbol;Acc:3678]	0	6	0	0	0	0	0	0	0	0	0	0	0	0	0	0	0	0	0	0	0	0	0	0	0	0	0	0	0	0	0	0	0	0	0	0	0	0	0	0	0	0	0	0	0	0	0	0	0	0	0	0	0	0	0	0	0	0	0	0	0	0	0	0	0	0	0	0	0	0	0	0	0	0	0	0	0	0	0	0	1	0	0	0	0	0	0	0	0	0	0	0	0	0	0	0	0	0	0	0	0	0	0	0	0	0	0	0	0	0	0	0	0	0
ENSG00000105552	BCAT2	protein_coding	19	49298322	49314320	-1	branched chain amino-acid transaminase 2, mitochondrial [Source:HGNC Symbol;Acc:977]	437	196	224	347	140	219	152	292	292	388	286	1399	152	365	210	440	242	363	504	70	83	335	547	592	265	258	192	424	163	211	280	50	189	408	301	354	163	252	239	294	206	155	72	207	201	280	175	468	261	287	282	504	264	92	200	478	315	448	201	357	438	408	511	314	192	212	178	198	258	383	201	482	183	199	610	514	536	388	455	409	773	414	230	203	531	402	623	333	61	322	196	365	221	522	83	170	260	355	529	597	633	421	410	149	350	167	466	394	203	556	610	358	780	589
ENSG00000105556	MIER2	protein_coding	19	305575	344798	-1	mesoderm induction early response 1, family member 2 [Source:HGNC Symbol;Acc:29210]	189	280	254	471	635	305	324	515	288	304	571	1031	306	275	378	223	380	324	541	305	530	540	457	329	355	314	278	402	389	261	43	735	182	334	320	273	358	298	338	356	281	248	621	368	476	312	215	667	283	480	682	261	327	329	212	576	356	533	390	288	530	421	276	387	349	269	148	292	412	540	399	384	376	317	464	446	562	501	389	420	414	664	181	288	752	163	346	436	772	312	340	364	370	356	490	493	786	243	730	593	433	401	381	377	304	226	572	363	480	386	624	327	686	624
ENSG00000105559	PLEKHA4	protein_coding	19	49340354	49371889	-1	pleckstrin homology domain containing, family A (phosphoinositide binding specific) member 4 [Source:HGNC Symbol;Acc:14339]	1677	3527	114	1870	713	989	770	157	4965	1100	2623	1945	478	2988	989	1894	373	2338	1934	1106	1277	4137	2508	2352	455	1591	275	2434	5202	2132	437	1767	651	175	1614	1079	872	243	1518	6809	492	4300	673	3238	3435	1740	524	1063	3619	1602	2783	1950	1474	3694	1374	3425	4173	1256	1178	5144	1259	3661	1352	1418	2884	1116	897	1770	1239	3265	6864	1959	4262	3582	211	2961	860	1565	2222	801	560	2625	851	1865	1918	1000	1196	3937	940	2285	962	825	905	3375	5277	726	1023	878	3033	467	1455	1827	7013	3353	438	1179	3632	657	916	1752	5119	713	3243	1980
ENSG00000105568	PPP2R1A	protein_coding	19	52693292	52730687	1	protein phosphatase 2, regulatory subunit A, alpha [Source:HGNC Symbol;Acc:9302]	3309	3846	2900	5135	3465	6024	4816	6969	6433	3167	4513	8411	3505	3597	3917	6792	3589	5457	7742	4843	9414	5206	5277	3852	4361	5976	3600	3196	4448	1303	3736	2562	5080	4373	6339	3127	3839	3085	4800	2993	2281	3808	11159	6303	5074	5239	4186	5403	3364	4593	6060	6405	4902	3523	3060	5876	5337	4849	4213	7187	6051	6655	4753	4467	4377	3984	3469	2679	3198	4994	3312	3681	2434	2512	4042	6806	9409	6777	8559	5469	5428	4416	3616	4613	5701	3718	5929	4223	3953	3377	4488	5332	3872	5383	2979	4220	7520	3116	5170	6914	5580	6793	4953	1531	3618	4324	6911	7800	3787	8610	10623	3370	11295	3650
ENSG00000105576	TNPO2	protein_coding	19	12810008	12834825	-1	transportin 2 [Source:HGNC Symbol;Acc:19998]	1773	2575	1589	3083	1789	3516	1899	1808	1374	2949	1795	4073	1570	1761	1762	2107	2096	2447	5999	2307	2855	1661	1802	2146	3040	1625	1496	1869	2424	3305	3327	2287	1968	2097	1696	1115	1616	2387	3223	1813	1440	1750	1482	2783	2072	3739	1692	1978	1645	2602	3054	2132	1116	2527	899	4124	2093	1728	2472	1416	2470	3086	2055	2296	1935	2869	2000	1396	1511	2410	1832	2227	1662	1535	3168	2195	2434	2454	2486	3734	1999	2592	1299	2761	2815	581	1740	2764	3083	2642	2461	2973	1731	1990	1387	2911	4456	894	2444	2671	2438	2694	3156	1821	1937	1567	2722	2590	3157	2908	5021	1975	3706	2704
ENSG00000105583	WDR83OS	protein_coding	19	12778885	12782170	-1	WD repeat domain 83 opposite strand [Source:HGNC Symbol;Acc:30203]	1264	1397	1370	1261	1452	1460	1266	1451	1109	1114	1943	2055	1193	1100	1472	1050	1800	1807	3509	1616	3050	1130	1195	1682	1685	1278	1324	1450	1637	1751	2392	1479	1771	2583	1308	1241	1377	1779	1651	1218	1248	1432	1614	1959	1088	1748	1176	1312	732	1560	2282	1574	1583	1513	853	1765	1629	1494	1737	1477	1950	2533	1346	1798	1343	1569	967	784	1524	1891	1119	1558	1063	1586	2086.95	2397	1029	2354	2645	2108	1510	1776	1246	1480	2662	1635	1262	1589	1711	2368	1382	1915	1486	1398	896	1822	4044	1250	1860	2773	2767	2341	1558	1548	1583	1659	2491	2207	1347	2424	2928	1462	2128	2115
ENSG00000105605	CACNG7	protein_coding	19	54412589	54447195	1	calcium channel, voltage-dependent, gamma subunit 7 [Source:HGNC Symbol;Acc:13626]	0	0	0	3	76	0	5	0	0	1	3	819	0	0	0	0	0	0	6	6	0	0	0	0	0	0	0	0	0	43	0	5	0	0	0	0	0	4	0	0	0	0	2	0	0	0	0	0	0	0	0	3	9	0	0	0	0	0	5	0	1	0	0	0	0	0	0	1	1	1	0	2	0	0	0	0	0	0	0	0	0	2	0	0	0	0	0	0	0	0	1	2	0	1	1	0	0	0	0	0	1	0	0	0	0	0	0	0	0	1	0	0	4	0
ENSG00000105607	GCDH	protein_coding	19	13001840	13025021	1	glutaryl-CoA dehydrogenase [Source:HGNC Symbol;Acc:4189]	414	388	447	533	449	862	375	674	238	444	705	474	312	460	390	471	786	704	653	815	1058	395	585	530	628	435	226	611	623	504	671	372	368	948	365	375	318	530	428	605	376	262	519	646	371	1116	292	421	178	500	758	478	400	270	232	542	701	290	683	377	436	548	491	401	271	295	247	234	252	486	239	465	361	367	594	718	497	966	818	691	673	401	422	264	316	321	329	405	291	597	347	651	319	700	362	367	1034	353	418	546	616	982	445	388	433	309	755	711	603	1068	1212	399	798	587
ENSG00000105609	LILRB5	protein_coding	19	54754263	54761167	-1	leukocyte immunoglobulin-like receptor, subfamily B (with TM and ITIM domains), member 5 [Source:HGNC Symbol;Acc:6609]	78.13	177.92	503.99	31.61	112.18	70	292.93	377.01	144	154.93	131.07	62.73	687.16	336.27	81.05	50.68	383.86	186.12	53.15	113	44.52	55	71.02	122	192.12	72	177.96	226.71	310.64	124	44.41	18	89.39	346.74	103.35	57.07	284.71	261.17	227.43	322.62	106.1	105.74	48	58	27	32	316.36	339.81	33.04	564.35	151.47	123	811.31	257.44	133.6	79.29	82	82.03	43.17	50.21	244.67	56	43	65.45	30.13	291.57	192.55	49.34	19.02	250.86	26.14	30	154.22	565.88	120.23	316.18	391.95	56.11	264.08	119.14	396.99	137.24	31.07	58	751.06	550.54	319.81	243.53	50.19	72.69	83.09	28.28	419.47	788.69	26.06	362.35	354.03	206.23	78.39	332.2	93.32	75.43	167.36	342.4	466.47	52.13	411.28	209.51	265.01	182.24	44.06	103.48	326.54	491.71
ENSG00000105610	KLF1	protein_coding	19	12995237	12997995	-1	Kruppel-like factor 1 (erythroid) [Source:HGNC Symbol;Acc:6345]	4	2	4	5	1	0	4	5	0	0	0	40	6	1	2	0	0	4	53	7	2	0	0	4	2	1	0	0	1	16	2	1	1	1	4	1	2	2	0	0	0	0	2	0	0	4	1	0	0	1	0	0	3	2	9	0	3	0	2	2	12	3	1	0	0	2	1	1	4	2	1	1	2	1	1	3	3	1	1	1	2	3	1	1	3	5	1	3	2	1	2	6	1	13	0	1	2	9	3	6	0	1	1	2	5	0	3	4	2	0	8	0	7	2
ENSG00000105612	DNASE2	protein_coding	19	12986025	12992282	-1	deoxyribonuclease II, lysosomal [Source:HGNC Symbol;Acc:2960]	1773	1470	922	482	1678	1581	988	2170	1087	1012	826	105	2332	1131	1207	671	1704	1539	2309	759	1103	2823	2126	2147	2545	971	1330	1488	1962	2310	1480	1506	657	2643	1106	1222	980	2314	634	2922	1012	1384	1597	1468	1957	1535	526	1977	1293	2411	1038	931	2589	1508	2145	2438	3207	1693	1422	946	1326	2054	3136	2073	1653	1250	1195	1457	3372	1903	1103	2985	1084	1714	997	3367	1517	2835	2638	1508	1793	3140	1063	1777	2338	2077	1734	1513	1803	943	1502	1239	1527	226	1606	1940	3264	2382	2034	2891	2925	1637	949	1730	4145	1269	2758	892	252	3078	4299	1218	4597	1525
ENSG00000105613	MAST1	protein_coding	19	12944765	12985765	1	microtubule associated serine/threonine kinase 1 [Source:HGNC Symbol;Acc:19034]	100	2	4	2	42	12	318	2	14	7	29	534	97	35	10	44	5	4	204	31	13	48	67	21	15	16	13	28	0	102	26	8	4	18	11	40	5	18	5	5	10	11	21	3	3	71	1	28	51	9	5	78	34	4	8	10	19	33	83	3	260	44	40	8	7	1	0	3	4	7	2	417	20	1	24	12	42	14	273	12	6	5	48	6	5	5	49	25	39	0	10	37	16	49	10	0	19	32	62	43	47	24	199	27	82	7	17	10	6	6	10	7	195	151
ENSG00000105617	LENG1	protein_coding	19	54658899	54663620	-1	leukocyte receptor cluster (LRC) member 1 [Source:HGNC Symbol;Acc:15502]	163	152	108	85	229	123	146	344	307	107	144	279	143	113	231	122	276	152	172	81	236	330	122	190	208	101	118	124	221	148	187	430	146	125	294	134	141	130	140	188	124	114	900	132	218	141	83	97	115	197	188	197	118	107	210	220	186	138	200	238	243	229	112	191	179	142	221	74	224	247	160	162	253	115	77	271	191	202	227	150	249	221	109	123	171	113	180	162	221	101	175	153	135	121	134	270	190	139	199	277	160	197	171	101	254	121	207	149	92	203	172	267	253	166
ENSG00000105618	PRPF31	protein_coding	19	54618837	54635140	1	PRP31 pre-mRNA processing factor 31 homolog (S. cerevisiae) [Source:HGNC Symbol;Acc:15446]	863	1283	799	1233	1439	1410	1278	2203	3146	1008	1461	3418	1013	1289	1120	2015	1463	1760	2756	2051	3085	1856	1540	1393	1652	1285	1107	1531	1274	1200	1570	5116	1248	1402	1883	951	1093	908	1146	1123	965	947	2340	1386	1195	1607	1096	1167	902	1345	1484	2125	1389	1028	925	1906	1614	1193	1082	1355	1575	1740	808	1144	1157	1268	1781	764	1150	1506	823	1070	920	657	1595	1657	2150	1862	1372	1395	1536	1144	1075	902	980	1419	1220	1208	1743	1104	1112	1409	1011	2216	741	1397	1337	958	1308	1779	1457	1642	2144	514	986	909	1470	1869	1457	1941	1894	974	2153	1501
ENSG00000105619	TFPT	protein_coding	19	54610320	54619055	-1	TCF3 (E2A) fusion partner (in childhood Leukemia) [Source:HGNC Symbol;Acc:13630]	360	399	219	431	396	514	481	463	1387	342	388	482	466	368	351	398	388	414	557	319	599	651	452	780	588	266	364	411	374	485	447	2579	465	317	545	309	228	336	339	330	352	307	2826	457	351	350	280	401	275	699	559	577	358	378	378	555	583	524	543	484	417	447	430	706	345	367	375	285	275	389	247	409	377	316	393	635	1035	694	793	541	419	461	405	224	746	668	520	565	296	487	340	270	326	397	387	508	554	356	500	750	249	367	557	265	456	269	596	409	259	611	666	457	1053	597
ENSG00000105639	JAK3	protein_coding	19	17935589	17958880	-1	Janus kinase 3 [Source:HGNC Symbol;Acc:6193]	179	743	569	134	687	120	496	767	233	139	493	2734	864	167	1388	31	657	617	92	98	352	186	546	142	149	155	76	1020	606	452	334	87	205	159	111	345	295	365	562	855	273	187	159	53	47	23	391	162	782	94	38	480	644	273	1382	209	386	101	357	235	2085	664	8	160	197	435	540	720	189	598	105	476	771	2117	185	2518	297	705	129	436	383	1050	168	194	742	403	401	989	264	150	871	45	999	285	652	83	434	552	592	1271	561	344	176	943	853	88	559	495	871	179	324	47	423	429
ENSG00000105640	RPL18A	protein_coding	19	17970685	17974962	1	ribosomal protein L18a [Source:HGNC Symbol;Acc:10311]	8609.4	11633.7	6542.17	30067.8	22398.7	15847.9	12883.6	33360.5	10125.8	12946.8	11614.2	7807.52	14090.7	9855.92	24856.3	22606	17007.8	9214.38	33103.4	32207.9	36035.9	25547.8	8993.78	13901.1	29888.8	14343	23532.6	6278.62	12239.6	18944.6	34481.9	8610.81	9326.47	24497.8	13419.6	13601.3	16973.5	7287.4	22713.1	8068.77	24038	13609.2	37283.9	17745.1	4936.16	25268.2	27231.1	21444.9	16694	17116.9	26717.3	22879.9	19979.3	13027.7	15349.2	29215.4	11138.1	14183.6	28060.7	22792.9	20259	32352.2	29698	18371.3	8048.86	10975.6	4873.26	5388.57	5101.77	10686.7	5583.2	23171	5788.54	23956.1	22907.8	16117.8	27793.1	28267.5	25781.6	17716	21344.9	7270.05	10022	28876.7	10825.6	7635	9875.03	15540.2	13634.5	22028.8	18598.6	16787.7	9271.86	14617.8	5642.87	8373.15	18985.6	11088.9	12554.5	34718.8	29426.4	40790	10476.3	10152.6	12654.9	14198.1	19346.8	40214.8	24401.3	15889	13521	6713.71	29472.9	11138.6
ENSG00000105641	SLC5A5	protein_coding	19	17982782	18005983	1	solute carrier family 5 (sodium iodide symporter), member 5 [Source:HGNC Symbol;Acc:11040]	0	2	2	1	58	0	13	0	0	1	1	4	7	1	36	0	0	0	8	0	2	1	0	0	4	0	1	2	1	6	0	0	0	0	5	2	1	26	1	2	1	0	1	0	15	1	1	1	4	2	1	2	6	0	0	0	0	2	4	0	3	3	0	0	1	4	0	1	0	22	0	2	4	4	0	5	0	1	0	0	1	0	0	0	5	0	0	1	1	1	3	0	1	0	0	0	0	1	4	0	11	0	0	1	2	0	2	1	2	3	2	0	0	0
ENSG00000105642	CTB-52I2.8	pseudogene	19	18062111	18110893	1		20	3	21	36	119	36	76	29	7	24	40	210	12	3	20	3	65	2	109	105	235	78	35	3	125	10	59	39	6	5	19	13	3	2	5	4	32	88	7	1	3	4	5	3	7	3	4	16	75	2	3	83	67	8	7	29	3	5	38	0	120	131	10	0	1	8	8	5	1	13	2	0	6	10	32	10	37	0	3	13	1	13	2	26	4	0	12	194	0	1	1	38	5	12	1	104	4	5	5	12	226	176	8	2	45	6	7	9	2	6	3	1	50	3
ENSG00000105643	ARRDC2	protein_coding	19	18111941	18124911	1	arrestin domain containing 2 [Source:HGNC Symbol;Acc:25225]	221	613	414	1023	1083	533	538	735	432	388	290	1230	687	180	810	289	520	491	522	439	1040	532	671	646	623	436	417	456	1087	466	730	295	244	413	503	401	549	562	582	658	857	277	536	405	340	695	556	592	899	683	434	325	677	319	526	1165	528	384	370	531	1171	423	623	460	436	538	693	779	705	679	329	754	831	812	412	853	834	666	458	700	589	1014	226	429	488	335	516	754	1140	704	629	441	545	459	431	882	548	292	435	583	539	314	559	318	688	331	735	785	847	231	864	284	1434	673
ENSG00000105647	PIK3R2	protein_coding	19	18263626	18281350	1	phosphoinositide-3-kinase, regulatory subunit 2 (beta) [Source:HGNC Symbol;Acc:8980]	882	1311	1021	1782	1609	2450.37	1107	1601	1248	1232.99	1523.99	753.57	1278.04	1038	1222	1788	1276	2600.2	2367	3324	5467	2327.91	1921	1700	2518	1981.99	2002	1541.98	1683.74	3298	2402	1278	1759	2082	1885	1719	1608	1049	1958	1328	987	2161.96	2943	2698	2858	3380	2676	2856.78	1558	2941	2122	1806	2355	2071	1184	2700	2499.73	2333.99	1810	1419	2440	3516	1937	1932	2095.66	1634	906.6	1152.01	849.48	1397.76	868.25	3868	1230	829.76	1091.45	2048	4399.67	3103	2218.64	1182.95	1993	233.31	1184.79	3348.88	1035.72	618	1955	1190.66	982.09	652.09	847.22	877.75	699.4	1029	884.35	2425	2640.96	740	1783.23	3233	1919	2662	2269	941.48	1368.41	1748.05	2061.98	5531.15	2544	2479.7	4988	1094.17	2897	1599
ENSG00000105649	RAB3A	protein_coding	19	18307594	18314884	-1	RAB3A, member RAS oncogene family [Source:HGNC Symbol;Acc:9777]	241	35	94	38	64	184	237	60	138	51	107	82	140	95	123	201	55	142	107	210	340	210	208	84	108	54	138	155	86	203	120	177	82	452	64	72	102	204	177	101	75	65	404	109	142	207	124	172	216	172	102	124	46	52	99	171	118	84	294	83	103	222	123	76	46	51	21	45	19	52	25	251	50	53	53	114	368	154	246	56	42	53	56	93	73	34	547	236	55	114	79	400	31	95	77	52	97	62	208	175	148	246	304	109	164	166	95	434	163	71	402	91	350	396
ENSG00000105650	PDE4C	protein_coding	19	18318771	18366229	-1	phosphodiesterase 4C, cAMP-specific [Source:HGNC Symbol;Acc:8782]	10	4	8	652	18	14	51	3	1	3	1	93	7	710	23	4	12	26	8	7	83	14	6	28	17	4	1	10	10	21	3	1	114	11	7	3	3	107	4	1	23	1	4	12	64	268	28	2	10	18	6	46	20	3	4	5	55	4	5	15	118	15	43	1	7	8	14	8	11	7	6	108	16	7	24	3	41	63	11	24	8	51	2	4	4	15	296	155	38	1	5	211	4	53	7	11	92	66	2	3	16	417	5	3	30	7	5	153	5	111	81	4	13	61
ENSG00000105655	ISYNA1	protein_coding	19	18545198	18549111	-1	inositol-3-phosphate synthase 1 [Source:HGNC Symbol;Acc:29821]	1054	763	379	2672	797	2737	2222	1960	574	1509	2107	5146	528	1778	556	2804	1117	2772	2947	1944	5952	2330	798	1657	1794	411	454	1411	861	2191	1672	764	1248	1122	1027	853	1021	1324	3138	627	890	1796	1135	1649	1061	1391	2652	1483	2168	1119	2363	4444	1009	722	804	889	1674	860	1675	894	1345	2553	1440	1220	336	228	356	442	264	289	232	1160	1414	636	1291	936	2610	3519	1978	2437	595	641	2398	666	1395	775	5485	1074	321	875	1075	3761	438	3761	287	2078	1319	1232	1465	3233	2704	3587	3639	985	1915	2752	1210	3393	3668	1555	1678	417	828	1114
ENSG00000105656	ELL	protein_coding	19	18553473	18632937	-1	elongation factor RNA polymerase II [Source:HGNC Symbol;Acc:23114]	231.66	471.35	358	316	448.81	391.56	328.04	576	280.59	337.73	365	682.82	359	172	437	245	626	366.91	360.27	513.13	663.05	418	367	287.06	393.23	421	337	408.52	629	504.58	433	324.61	245.04	393	495	223.65	383	368	549	456	556	380.02	568.44	336.4	365	423	292.03	327.28	420	455	501	468	409	386.24	482.04	794.28	486	429.92	459.87	314	597.26	526.34	179.82	475	448	421	347.06	386.49	467	490	383	712	444.49	561	367	686.97	632	595.4	340.32	430	736	569	275	492.15	520	252.56	501	696	492	290	472	295	630	390.57	349.65	469	507.9	301.27	517	548.77	382.83	561.64	383	362	686	267	656	406.03	453	393	556.11	374.67	833.96	306.93
ENSG00000105662	CRTC1	protein_coding	19	18794487	18893004	1	CREB regulated transcription coactivator 1 [Source:HGNC Symbol;Acc:16062]	194	282	320	520	400	269	222	465	205	280	379	1131	180	213	535	109	353	395	257	912	1102	912	421	218	594	295	370	303	398	969	385	232	136	339	399	362	533	336	878	268	461	451	554	448	407	382	371	519	309	301	850	366	445	657	278	712	671	322	760	401	481	814	360	484	456	718	453	385	416	375	592	962	539	499	311	475	515	526	624	692	139	790	388	405	528	105	492	710	462	858	510	638	303	388	239	743	458	176	782	227	1059	363	738	213	538	252	618	344	763	182	627	599	569	812
ENSG00000105663	WBP7	protein_coding	19	36208921	36229779	1	Histone-lysine N-methyltransferase MLL4 [Source:UniProtKB/Swiss-Prot;Acc:Q9UMN6]	852	1307	782	1858	2929	1600	1639	2410	1960	1570	1406	8426	1992	1311	1832	2641	1602	1349	2599	2147	2496	1709	1154	888	1429	954	774	1214	1722	3621	1628	2141	1155	957	1524	1098	1132	1349	1482	1078	1310	1181	1957	1453	1585	1780	1132	1108	1323	949	1635	2035	976	1167	972	2004	1415	1056	1893	1601	1978	2042	1606	1469	968	1530	1326	772	1304	1710	1362	2020	1941	1112	2052	1664	2742	1410	1595	3397	928	2750	822	1510	1078	646	1306	2551	3023	1862	1426	2883	1331	3067	607	3227	1573	687	1453	1828	2120	2187	3531	1680	1315	1162	1161	1631	2581	1291	1274	1823	2575	1977
ENSG00000105664	COMP	protein_coding	19	18893583	18902123	-1	cartilage oligomeric matrix protein [Source:HGNC Symbol;Acc:2227]	1	637	234	2114	13343	174	2	341	981	662	799	2174	21	0	488	11	2134	231	798	2278	0	5	166	1170	6047	788	2992	850	2453	2690	4	91	0	56	680	195	661	8	1648	0	4415	1175	57	199	918	8	93	124	9	2629	1122	1278	2614	39	215	1996	596	1268	204	2662	889	66	41	467	42	1581	852	6	11	103	713	0	149	36	4	2035	89	353	7	122	251	871	63	1587	56	749	659	233	759	41	172	0	2793	250	5	399	108	154	2814	2	1293	12	385	0	34	3	54	6	406	1	8	30	156	928
ENSG00000105668	UPK1A	protein_coding	19	36157715	36169367	1	uroplakin 1A [Source:HGNC Symbol;Acc:12577]	17	0	10	3	62	1	6	1	2	0	3	10	5	22	0	0	4	0	4	1	0	15	5	10	4	33	61	5	1	7	9	24	1	0	6	14	36	58	1	2	0	2	3	0	4	8	0	2	14	4	5	4	9	5	5	0	2	320	5	0	4	0	0	5	0	1	1	3	6	2	0	16	1	3	1	6	13	28	3	3	0	7	10	0	1	1	37	43	3	0	14	2	40	8	2	3	2	7	1	2	14	1	0	5	16	1	2	0	0	17	1	4	33	20
ENSG00000105669	COPE	protein_coding	19	19010323	19030206	-1	coatomer protein complex, subunit epsilon [Source:HGNC Symbol;Acc:2234]	1943	2260.97	2435	1836	2134	2088	2688	2511	1742	1973	2067	1498.98	2057	1308	1728	1466	2661	2267	2269	2582	2648	3108	2107	2480	3076.99	2010	2673	1925	2485	4801	4397	2113	1821	3803	2080	1692	2221	2178	2640	2387	1745.73	1878	2332	1901	1992	2109	1573	2910	1166	2846	2334	2814	2602	2033	1677	2835	2868	2624	2300	1915	2954	2403	2035	2889	1812	2484	1513	1336	1835	3159	1651	1888	1643.78	1609	2156	3157	2857	3378	2583	2580	2647	2365	1996	1736	3638	1800	2902	2499	2307	1506	2013	1553	2407.99	1621	1885	2211	2885	2095	2676	4453	2093	2332	1530	2401	1789	1194	2814	2299	1207	3747	3843	1292	5085	3466
ENSG00000105671	DDX49	protein_coding	19	19030484	19039436	1	DEAD (Asp-Glu-Ala-Asp) box polypeptide 49 [Source:HGNC Symbol;Acc:18684]	711	993	798	726	960	1243	918	1242	827	960	1129	953	697	648	875	923	1180	1308	2149	2450	2396	1042	874	996	1269	889	802	907	1170	1769	2770	745	732	1225	1048	470	924	1224	1213	905	724	880	821	1081	924	2022	1121	1309	379	677	1334	1132	1066	752	472	1616	1453	786	869	731	1310	1620	480	1107	596	784	490	445	722	824	660	928	852	592	1139	1265	1814	1537	900	811	833	748	464	764	887	443	813	864	834	797	707	1170	660	738	566	1219	1313	613	785	2529	1160	1671	878	799	507	834	1066	1877	984	1911	2491	985	1610	862
ENSG00000105672	ETV2	protein_coding	19	36132647	36135773	1	ets variant 2 [Source:HGNC Symbol;Acc:3491]	12	23	16	32	123	34	35	84	54	25	35	54	37	38	30	44	43	45	30	23	39	32	27	33	40	16	13	20	27	35	73	38	43	29	77	44	15	63	19	31	12	20	58	37	21	36	18	14	19	62	18	64	51	15	27	114	32	36	29	58	26	51	99	50	22	14	6	8	12	27	17	55	21	17	45	33	64	66	44	47	34	16	37	17	25	5	15	21	12	18	24	17	15	45	27	56	32	9	31	14	33	26	7	29	51	24	18	67	24	56	32	42	55	38
ENSG00000105675	ATP4A	protein_coding	19	36040945	36054560	-1	ATPase, H+/K+ exchanging, alpha polypeptide [Source:HGNC Symbol;Acc:819]	0	1	1	0	22	1	12	7	0	0	11	39	1	1	7	0	8	0	5	2	0	1	7	0	4	0	0	1	0	0	7	4	0	0	0	0	3	2	0	0	2	0	3	0	0	0	0	1	0	0	3	1	1	3	1	0	2	0	0	0	8	4	0	0	0	0	0	0	0	0	0	0	1	2	0	0	5	8	0	1	0	0	2	0	0	0	3	0	0	0	1	0	0	3	0	1	0	0	1	0	9	8	0	0	0	0	0	11	1	2	0	2	5	0
ENSG00000105676	ARMC6	protein_coding	19	19144384	19170563	1	armadillo repeat containing 6 [Source:HGNC Symbol;Acc:25049]	586	441	582	789	564	1424	437	742	593	683	706	450	485	537	604	598	603	781	1560	1433	1185	963	775	916	785	805	700	855	784	1817	1964	452	536	1276	813	679	760	548	1135	458	345	381	712	645	527	1800	647	1119	389	1011	971	1171	929	484	320	1488	762	791	1086	477	994	894	666	874	577	750	398	405	435	888	655	467	625	489	1013	638	1812	910	850	828	547	617	483	572	730	256	935	428	889	582	703	831	424	727	585	737	930	450	744	1459	945	592	824	799	416	663	977	1006	849	880	1687	589	1541	867
ENSG00000105677	TMEM147	protein_coding	19	36036497	36038428	1	transmembrane protein 147 [Source:HGNC Symbol;Acc:30414]	1693	1978	1935	1809	6146	3127	4036	4689	5217	1696	2701	3100	3947	2279	2074	2581	2821	2782	3411	2777	3662	4428	1873	2804	3326	1570	1505	2480	2136	4650	5621	7448	3309	4267	2526	2049	1585	2833	2577	2005	2405	2298	4206	2327	1347	2263	1376	3076	2597	2618	3985	4513	2175	2340	2190	2792	1914	2433	2961	3250	1079	2352	3615	2422	1412	1166	818	765	906	1651	632	3177	788	1195	1373	3871	3968	5449	4480	3558	2086	1338	2709	2274	1890	3193	3993	2784	943	3509	1625	3686	1437	2728	1150	3382	3354	2258	2269	4419	3531	3779	3543	2639	3575	2534	1786	2412	1353	4153	3477	4131	4864	4260
ENSG00000105679	GAPDHS	protein_coding	19	36024314	36036218	1	glyceraldehyde-3-phosphate dehydrogenase, spermatogenic [Source:HGNC Symbol;Acc:24864]	54	1395	285	3	202	248	945	4439	1494	83	1385	1	362	824	3599	77	3682	946	62	144	462	382	74	555	1145	300	16	323	499	228	2507	1994	628	47	1281	3993	762	4	2981	239	428	120	365	701	31	1	1295	1	55	381	3646	367	77	3371	1880	1324	370	272	76	1029	1	1009	0	3967	0	13	1	0	0	3	0	622	5	280	124	464	638	4303	1	372	0	0	1062	1162	2	527	339	351	0	1119	300	580	813	656	2	597	162	40	1	77	90	1106	1496	131	324	152	1324	502	86	1823	135	844	2676	508
ENSG00000105694	AC104537.2	pseudogene	19	2538108	2538786	1		0	0	0	0	0	0	0	0	0	0	0	0	0	0	0	0	0	0	0	0	0	0	0	0	0	0	0	0	0	0	0	0	0	0	0	0	0	0	0	0	0	0	0	0	0	0	0	0	0	0	0	0	0	0	0	0	0	0	0	0	0	0	0	0	0	0	0	0	0	0	0	0	0	0	0	0	0	0	0	0	0	0	0	0	0	0	0	0	0	0	0	0	0	0	0	0	0	0	0	0	0	0	0	0	0	0	0	0	0	0	0	0	0	0
ENSG00000105695	MAG	protein_coding	19	35783028	35804707	1	myelin associated glycoprotein [Source:HGNC Symbol;Acc:6783]	0	9	404	3	1	19	19	62	132	0	1	3	1	82	2	1	4	229	2	0	310	2	12	0	1	1	0	0	51	2	4	0	3	1	0	959	2	10	0	1	7	6	8	8	2	1	30	0	10	7	77	2002	23	0	0	0	111	0	3	2	5	811	0	0	6	0	1	12	0	3	0	1	0	2	0	82	0	0	0	1	0	0	2	1129	2	22	9	0	0	1	16	3	12	4	0	7	11	2	0	2	6	113	1	2	0	2	3	55	0	180	0	7	5	1
ENSG00000105696	TMEM59L	protein_coding	19	18718240	18731849	1	transmembrane protein 59-like [Source:HGNC Symbol;Acc:13237]	5	4	0	5	56	29	22	2	6	19	17	312	0	2	1	1	7	4	2	98	0	31	4	0	27	0	5	5	30	6	3	85	2	0	22	1	14	58	34	12	13	4	1	2	1100	11	0	43	30	4	8	18	60	0	1	12	1	0	17	25	206	5	135	0	531	39	437	450	1991	25	44	0	95	2	20	15	3	4	50	1	2	157	0	11	9	0	30	0	161	0	45	18	0	18	3	3	1	9	1450	2	27	3	71	0	0	4	0	4	9	2	2	8	12	15
ENSG00000105697	HAMP	protein_coding	19	35771619	35776046	1	hepcidin antimicrobial peptide [Source:HGNC Symbol;Acc:15598]	16	3	14	3	5	1	50	58	14	9	6	4	30	17	13	7	10	0	15	1	20	16	4	20	6	4	6	4	5	7	10	6	37	1	3	11	2	2	1	79	3	9	4	2	12	11	1	4	35	108	3	17	60	52	188	5	7	18	17	0	18	127	0	6	612	17	286	456	620	114	4	8	20	12	1	149	40	28	15	14	1	387	61	1	37	389	193	47	5	1	52	8	15	10	104	5	43	27	148	80	18	6	1	2	9	28	10	57	1	4	59	24	288	48
ENSG00000105698	USF2	protein_coding	19	35759881	35770718	1	upstream transcription factor 2, c-fos interacting [Source:HGNC Symbol;Acc:12594]	2639	2813	1972	2399	4259	2578	2492	4964	5672	3367	2307	3412	5112	2899	3366	3556	3765	2280	4938.59	3343	4040	3687	3614	3227	3396	2303	1544	2337	2809	4746	4960	10345	2475	4013	3989	3030	2163	3186	2815	2969	1733	2267	15494	3042	2469	2319	1729	3029	4850	3873	5321	3132	3394	3867	2628	4146	3146	2794	4398	4206	2671	3951	4273	3171	2764	1941	1803	1682	2413	2564	2525	5354	1974	2199	2065	4825	5646	3826	4520	3049	2332	3699	2545	2441	3305	2931	3781	4585	1745	2837	2400	2519	2878	2671	1719	3402	3887	2155	3864	3720	3325	3305	4406	5205	2554	2945	2158	2575	1651	4069	4103	4125	7127	3326
ENSG00000105699	LSR	protein_coding	19	35739233	35758866	1	lipolysis stimulated lipoprotein receptor [Source:HGNC Symbol;Acc:29572]	325	80	138	92	617	44	126	113	2063	84	122	264	146	208	187	75	242	21	95	97	20	230	203	1934	117	501	303	47	262	62	62	89	18	40	638	213	280	131	136	118	226	133	303	47	85	44	37	71	435	50	120	154	331	111	158	203	433	1689	58	467	317	69	21	256	75	350	78	63	56	190	86	949	227	163	3	165	54	70	63	80	304	69	1430	197	192	620	1076	2379	39	106	1738	19	1185	173	60	50	163	1053	89	108	535	23	228	5987	426	16	282	62	24	118	167	97	258	102
ENSG00000105700	KXD1	protein_coding	19	18668572	18680197	1	KxDL motif containing 1 [Source:HGNC Symbol;Acc:28420]	1189	1600	1192	1656	1475	1806	1493	1917	1410	1667	1116	1996	1478	1156	1281	1148	1309	1498	2131	1517	1775	2282	1431	1725	1710	1414	1536	1417	1730	2734	2618	1248	1427	1616	1307	1336	1216	1071	1520	1390	1298	1176	1381	1384	1336	1494	1176	1632	1663	2285	1416	2078	2151	1470	2214	2643	2117	1636	1462	1483	2139	1812	1706	2193	1640	1503	1498	1373	1544	2350	1178	1891	1450	1475	1635	2645	2518	1962	2143	1876	1922	2448	1292	1481	2106	998	1827	2327	2880	1396	1522	2506	1448	1373	1243	2019	1887	1106	2006	3018	1849	1938	1435	1662	1708	1291	1983	2115	1261	2646	2369	1241	3361	2037
ENSG00000105701	FKBP8	protein_coding	19	18642568	18654863	-1	FK506 binding protein 8, 38kDa [Source:HGNC Symbol;Acc:3724]	3353	2866	2641	2937	3740	2473	3165	3063	2419	2363	2538	3554	3276	2925	3509	2545	3141	3177	3803	2852	4626	3993	3374	4140	3332	3369	2740	2767	3462	3966	2462	2843	2257	3862	3145	2374	2701	4180	2442	3930	2377	2792	4383	4162	5013	3430	1776	3087	3562	3747	2537	4029	4058	2652	3061	3979	4139	5429	2782	3043	4268	4877	3922	3909	5364	3125	2267	2740	3571	5004	2940	5298	2840	3318	3000	6613	3901	5468	4949	3250	4475	4709	2617	2946	6039	2510	6726	4420	3513	2898	3276	2934	3397	2037	2479	4165	4094	3220	5711	5715	5488	4781	3858	2376	4727	3699	4226	5174	2344	5473	6004	1776	6104	3803
ENSG00000105705	SUGP1	protein_coding	19	19386827	19432123	-1	SURP and G patch domain containing 1 [Source:HGNC Symbol;Acc:18643]	444	583	507	459	477	563	532	618	519	548	531	1232	466	387	615	470	559	530	798	580	955	689	478	482	509	472	469	506	588	578	774	465	467	503	529	324	486	571	524	553	386	516	581	577	570	879	426	460	380	483	584	623	580	512	400	679	548	456	486	385	893	794	508	672	511	528	485	408	560	557	553	493	610	497	527	765	922	728	603	651	579	707	336	541	619	429	667	574	652	543	444	735	428	441	362	877	639	311	638	665	749	672	616	535	517	454	690	594	509	766	896	380	881	626
ENSG00000105707	HPN	protein_coding	19	35531410	35557475	1	hepsin [Source:HGNC Symbol;Acc:5155]	2	57	16	21	216	14	14	25	5	87	45	209	92	154	60	85	229	78	22	12	81	47	8	2	60	16	2	77	9	48	31	383	12	223	2	6	46	12	178	104	18	80	460	272	41	45	145	18	4	2	80	184	5	145	39	7	127	3	92	60	5	105	0	1	1	1	4	3	13	7	3	0	9	2	53	137	15	412	12	108	0	34	22	2	5	33	6	15	1	239	17	19	36	480	3	60	44	9	3	15	443	484	136	55	11	64	11	81	116	101	83	57	15	3
ENSG00000105708	ZNF14	protein_coding	19	19821280	19843906	-1	zinc finger protein 14 [Source:HGNC Symbol;Acc:12924]	205	129	223	135	205	184	197	296	58	111	286	366	210	82	387	152	300	110	133	287	493	308	136	190	371	57	106	110	308	366	214	155	153	282	132	19	114	392	255	245	222	208	227	233	106	45	276	116	394	148	266	479	91	229	127	530	342	157	599	211	429	161	220	209	193	177	89	78	182	147	253	304	215	403	368	423	334	333	223	193	212	164	78	230	159	75	35	53	185	206	281	138	191	138	94	238	340	151	239	218	244	491	185	81	377	170	324	305	328	214	279	265	348	172
ENSG00000105711	SCN1B	protein_coding	19	35521588	35531352	1	sodium channel, voltage-gated, type I, beta subunit [Source:HGNC Symbol;Acc:10586]	121	401	116	81	303	184	245	165	90	318	189	529.52	406	182	190	43	213	186	55	70	41	61	109	319	306	209	104	489	159	308	69	392	63	2086	376	258	56	99	115	2397	123	51	730	702.84	225	56	126	111	165	168	202	451	219	198	76	102	1449.89	123	397	331	177	324	39	46	492	200	298	37	683	158	131	222.44	267	162	108	3537.8	162	921	303	443	67	335	72	42	167	294	170	313	162	113.59	136	27	1564.86	202	139	112	149	205	624	150	109	623	652	1149	128	40	83	128	155	725	58	101	816	101
ENSG00000105717	PBX4	protein_coding	19	19672522	19729725	-1	pre-B-cell leukemia homeobox 4 [Source:HGNC Symbol;Acc:13403]	25	22	16	7	47	13	26	45	39	3	12	141	18	20	26	0	21	12	10	161	12	15	13	58	10	23	10	6	16	9	8	2	7	3	11	26	2	5	9	9	34	4	0	1	8	20	7	7	12	36	4	9	18	38	42	18	32	7	66	15	56	12	2	16	21	21	50	32	69	46	34	118	82	35	98	48	22	3	32	6	71	153	62	5	14	8	26	79	140	1	11	34	43	44	48	8	35	12	21	30	39	24	30	14	25	27	39	18	19	6	7	4	48	15
ENSG00000105722	ERF	protein_coding	19	42751724	42759309	-1	Ets2 repressor factor [Source:HGNC Symbol;Acc:3444]	903	2359	612	4992	2103	2475	1652	1805	2725	1747	1279	11910	3364	1150	1488	4530	1725	1647	2707	3694.75	2812	2047	1040	2147	1559	1235.94	621	1715	1314	1054	1646	1999	1561	2245	1921	812	992.95	1269	1554	1277	1263	2381	1367.99	2590.96	3177	2116.97	1859	1530	1938	1843	1843	3461	1415	1274.97	879	3081	1454	1190	1508.87	3698	2536	2524	1471	2260	1890	3202	1926	1267	2367	2490	4158	2036.97	4118	1131	3288	1780	2414	1594	2487	2529	1606	4008	669	2802	2448.95	964	2648	3776	3246	2407	3674	3189	1144	3846	1331	2520	2874	1001	3013	2612	1349	2840	3991	759	2259	3418.96	1308	3715	4099	1907	5170.99	1392	2255	1283
ENSG00000105723	GSK3A	protein_coding	19	42734338	42746777	-1	glycogen synthase kinase 3 alpha [Source:HGNC Symbol;Acc:4616]	1070	1184	778	1975	1422	1580	1363	2226	1189.77	1518	1842	5852	3854	1280	1484.56	2445	1742	1345	2850	1743.38	2889	1553	1467.39	1027	1701	1344.67	891	1418.02	884	885.06	1852	854	1582	1905	1905	879	1166.23	1702	1542	1079	849	1249	1143.21	1469.56	1456	1933.95	1013	1399	1345.34	1432	1523	1815	1760	1127.55	1033	2581	1729	1513	1077.43	1587	1786	2134	1173	1465	1363	1349	1078	819	1375.26	1530	1121	1540.01	1236	729	1349.54	1978	3528	2140	1550	2112	1421	2139.82	923	1259	1588.1	888	1719	2199	2328	1349	1149	2764	1164	1724.67	1036	1461	2088	1074	1679	2603	1415	1959.36	2065	845	1244	1145.58	1772	1646	1503	2193	2905.17	1160	3235	1583
ENSG00000105726	ATP13A1	protein_coding	19	19756007	19774502	-1	ATPase type 13A1 [Source:HGNC Symbol;Acc:24215]	1098	1651	1417	1711	1251	1568	1046	1553	1159	1280	1586	2884	977	1082	1551	1331	1852	1719	2624	1322	2759	1517	2138	1386	1184	1324	1286	1607	1839	1816	2243	907	1161	2062	1439	1343	1165	1307	1406	1138	863	1651	1862	1300	1759	1802	1338	1888	1531	1233	2457	2004	1269	1046	1154	1548	1583	1250	1817	1106	2477	2602	1676	1683	1602	1742	1979	1159	1165	1939	1358	1493	2124	1227	1702	2148	3450	1789	1898	3286	1177	2645	1407	1099	2017	1022	1195	2224	1006	1769	1356	1873	1309	1907	953	1930	2440	1004	1958	4583	1825	1716	2265	1542	1636	1000	1805	2039	2085	1844	3510	1162	2169	2055
ENSG00000105732	ZNF574	protein_coding	19	42572629	42585701	1	zinc finger protein 574 [Source:HGNC Symbol;Acc:26166]	329	391	391	546	621	742	429	1110	440	570	561	1973	1260	441	684	1079	646	546	1320	512	1711	778	353	332	629	323	245	518	571	356	980	303	531	455	694	433	392	557	740	454	420	587	344	547	653	799	575	527	500	424	709	1055	469	467	360	935	590	582	496	741	643	1120	472	755	464	516	374	197	419	476	541	537	572	412	482	719	1233	723	631	742	663	802	317	724	574	214	697	563	410	604	526	682	283	583	276	715	701	365	472	730	709	900	888	221	589	423	498	606	661	616	773	628	859	463
ENSG00000105737	GRIK5	protein_coding	19	42502473	42573650	-1	glutamate receptor, ionotropic, kainate 5 [Source:HGNC Symbol;Acc:4583]	0	1	2	14	11	3	1	0	2	3	1	23	11	10	26	159	4	5	13	5	3	5	8	0	2	7	3	18	1	2	1	3	3	9	0	11	5	4	4	49	5	0	3	5	0	4	16	2	67	2	2	21	4	1	2	3	2	8	3	3	62	11	10	6	3	5	5	4	15	5	2	6	7	21	12	22	6	4	5	4	2	18	2	14	7	8	14	15	3	4	26	8	4	10	2	11	0	2	1	25	9	6	22	8	6	0	10	14	20	9	16	1	10	8
ENSG00000105738	SIPA1L3	protein_coding	19	38397868	38699012	1	signal-induced proliferation-associated 1 like 3 [Source:HGNC Symbol;Acc:23801]	358	483	438	487	781	944	433	742	513	314	480	1246	440	431	874	1033	523	540	993	574	1585	641	731	370	478	478	268	581	428	1353	671	1265	438	524	591	1994	363	446	568	453	321	341	3590	701	535	733	414	304	448	440	513	600	663	415	263	867	699	898	339	584	1070	664	433	397	1259	935	811	1013	1032	1211	958	849	683	510	507	790	851	658	498	1127	1893	2313	513	569	441	140	991	722	429	590	835	750	574	1325	306	609	681	940	814	1077	568	539	780	892	597	334	684	523	857	552	841	1639	835	1038
ENSG00000105750	ZNF85	protein_coding	19	21106028	21133503	1	zinc finger protein 85 [Source:HGNC Symbol;Acc:13160]	136	39	123	89	165	206	93	229	53	267	94	257	162	57	195	42	123	32	82	200	387	153	76	24	21	151	47	101	215	240	143	34	14	136	91	41	96	191	134	48	181	13	108	144	50	50	203	17	53	104	216	152	59	19	40	263	194	106	16	29	380	18	77	49	143	105	123	177	139	249	408	107	199	187	9	130	382	186	96	73	446	110	90	65.33	70	61	20	33	49	159	192	63	165	59	28	197	140	55	240	67	227	135	270	104	124	86	187	244	639	256	268.99	9	326	110
ENSG00000105755	ETHE1	protein_coding	19	44010871	44031396	-1	ethylmalonic encephalopathy 1 [Source:HGNC Symbol;Acc:23287]	417	273	212	217	325	159	299	726	397	322	301	542	428	280	316	322	516	351	415	293	473	751	363	706	439	479	562	406	593	432	475	769	235	1221	1039	733	691	417	473	706	357	419	277	486	230	203	487	652	361	1253	941	292	790	369	469	590	452	915	669	456	370	405	1725	857	532	424	362	373	684	964	320	1032	258	349	171	1480	668	1279	1037	651	1411	627	386	618	968	407	686	752	445	614	438	365	334	257	728	301	786	286	1202	747	528	387	338	569	644	558	859	396	217	303	650	331	1406	599
ENSG00000105767	CADM4	protein_coding	19	44126520	44143991	-1	cell adhesion molecule 4 [Source:HGNC Symbol;Acc:30825]	2292	832	387	1163	139	198	1435	132	200	1126	411	2396	269	934	157	2019	115	354	488	94	100	1199	585	27	454	720	199	319	77	36	823	1017	1858	403	295	99	300	1607	75	1870	657	86	86	1104	5406	194	75	215	438	178	176	2617	1731	166	104	151	2094	821	145	845	3108	814	455	372	11746	178	729	1326	4384	2265	2169	280	3469	397	241	1614	107	235	350	958	173	2507	445	39	2098	385	398	266	477	150	157	41	236	1561	708	204	262	306	3314	191	1080	813	782	388	132	8	231	141	754	3909	435	346	736	101
ENSG00000105771	SMG9	protein_coding	19	44235301	44259142	-1	smg-9 homolog, nonsense mediated mRNA decay factor (C. elegans) [Source:HGNC Symbol;Acc:25763]	410	758	315	659	226	959	433	752	482	531	485	2345	523	733	579	702	466	622	875	332	725	1053	782	640	532	302	185	738	565	360	407	365	633	1479	452	702	471	325	797	682	155	388	222	903	517	289	558	576	872	755	921	729	445	808	644	1184	1537	495	705	549	951	1145	601	993	730	1024	977	722	1338	1941	844	731	786	585	1471	2111	1244	1285	890	959	874	1526	530	692	1356	708	909	719	1232	779	868	673	518	788	699	513	1376	279	1039	1007	1714	877	499	506	879	766	1196	876	729	908	1118	953	1438	862
ENSG00000105778	AVL9	protein_coding	7	32535038	33078516	1	AVL9 homolog (S. cerevisiase) [Source:HGNC Symbol;Acc:28994]	731	1160	745	1318	1058	916	992	994	1212	702	2915	1560	1402	1197	1019	1705	791	1858	1129	575	1257	950	1759	1446	969	1247	1506	2200	1661	1792	973	1042	879	464	538	977	808	653	1194	995	908	2594	1173	481	1906	833	869	833	1143	856	2349	1196	574	1257	490	1162	1378	965	2244	992	1964	1158	960	1040	1018	1301	2728	2228	1714	2292	1132	1883	1049	1014	1833	2219	2646	2403	1614	1866	1923	1338	1093	1073	2882	832	431	858	2839	1574	1144	1691	1354	2066	1775	1616	3166	856	2119	1290	2578	3941	1891	1368	1588	965	1645	1370	1546	1704	2122	1448	2789	696
ENSG00000105784	RUNDC3B	protein_coding	7	87256864	87461611	1	RUN domain containing 3B [Source:HGNC Symbol;Acc:30286]	11	13	25	6	68	4	8	4	13	26	12	6	4	3	5	0	22	24	47	26	22	7	13	8	10	28	19	30	43	15	18	7	11	25	24	17	15	2	26	8	57	0	2	7	4	12	14	10	18	22	18	13	62	1	7	25	4	23	7	42	34	1	65	7	2	43	45	22	16	22	13	17	15	19	5	32	25	1	29	9	26	9	9	9	39	4	0	1	79	9	6	25	17	23	35	9	28	9	58	2	5	12	98	10	17	22	54	12	8	10	87	16	30	37
ENSG00000105792	C7orf63	protein_coding	7	89874488	89940377	1	chromosome 7 open reading frame 63 [Source:HGNC Symbol;Acc:26107]	36	40	45	75	74	13	47	22	21	60	41	186	32	45	23	80	49	50	15	35	44	18	12	72	34	55	6	173	118	4	18	4	14	22	14	44	20	51	43	50	79	77	9	48	13	4	33	11	30	16	29	60	14	10	8	33	29	8	25	48	54	16	27	41	34	111	115	65	61	33	34	97	96	45	45	154	57	40	53	94	77	32	115	54	70	125	8	132	70	150	60	97	28	133	43	100	83	8	66	85	131	241	118	72	60	78	65	39	77	61	86	19	8	140
ENSG00000105793	GTPBP10	protein_coding	7	89964537	90020769	1	GTP-binding protein 10 (putative) [Source:HGNC Symbol;Acc:25106]	901	547	702	557	494	430.86	1055	789	448.05	361	535	444.3	455	330	604	972.16	476	522	279.85	253.68	845	542	606	746	504	456	278.45	751.43	510.79	284	497	451	703	523	251.32	597	459	556	613	575.84	729.85	631	365	624	210	263	454	409.06	832	417	611.64	495.07	359	244	320	574	583	411	1054	510.72	749	184	656.69	418.64	515.98	548	624.55	542	538	619	360	741.86	403.34	642	721	1469	995.93	787	711	674.28	771	466.16	940	587	716.8	570	133	670.77	775	922	604	488.91	576	799	501	1189	1369	335	773	1321.94	761	1467.34	1148	710	706	587	758	515	622	1065.95	867	479	750.52	994.04
ENSG00000105808	RASA4	protein_coding	7	102220093	102283316	-1	RAS p21 protein activator 4 [Source:HGNC Symbol;Acc:23181]	589.91	874.78	552.95	701.13	1968.21	174.86	775.75	976.5	284.39	205.97	327.83	610.82	693.34	363.38	983.83	246.15	441.14	235.45	830.67	948.87	112.23	390.41	515.73	465.57	342.67	450.7	526.47	468.37	1540.35	663.52	799.24	147.16	257.53	269.09	429.27	829.21	645.73	307.07	889.78	500.52	847.79	126.53	190.44	194.6	514.48	531.08	509.56	692.86	652.99	533.98	476.98	304.77	1348.85	141.42	726.99	601.42	782.35	644.03	365.86	658.83	1523.95	212.89	165.9	257.55	943.06	1034.27	833.1	861.11	933.53	1169.74	142.62	341.62	1272.62	738.79	176.64	1300.06	301.68	674.02	456.02	325.4	448.18	1772.44	403.03	446.16	1075.41	245.64	408.05	440.29	279.63	430.72	586.24	198.65	1287.78	404.39	186.14	260.94	633.12	377.86	341.76	1075.79	1102.35	307.64	1910.9	786.16	591.35	108.52	942.91	184.64	338.96	291.89	221.17	138.33	468	381.11
ENSG00000105810	CDK6	protein_coding	7	92234235	92465908	-1	cyclin-dependent kinase 6 [Source:HGNC Symbol;Acc:1777]	3039	2942	792	439	1530	3540	6734	4277	1653	1255	2063	415	872	918	1745	761	1668	2094	305	2190	795	2375	1211	1356	2889	1663	676	6842	1748	746	2208	1654	4963	2730	2502	601	1316	360	2133	3743	2775	1786	1170	2106	452	83	3301	895	961	234	4305	446	1226	679	785	2641	4973	2828	1041	3202	5558	649	746	2298	3970	5314	6924	4735	4977	4437	1621	1316	3863	3869	16753	3311	991	1303	2835	2075	4913	7846	2727	3384	2541	548	677	3684	4634	1361	1980	4561	3705	1198	2629	7824	4332	841	9798	8060	2880	7674	1237	3979	1105	2704	5648	3841	5652	4097	2487	2273	1115	343
ENSG00000105819	PMPCB	protein_coding	7	102937869	102969958	1	peptidase (mitochondrial processing) beta [Source:HGNC Symbol;Acc:9119]	2235	1358	2433	2167	1148	1367	3965	2857	1438	1098	2042	1292	1368	2410	2289	3298	1771	1643	1148	1071	1609	2030	2066	2037	1950	1844	1069	3089	1798	1115	3085	1220	2110	2333	1172	2510	1258	2661	1492	1735	3212	1930	1568	2008	518	663	1450	975	2418	735	1590	1062	1109	712	1031	1551	2070	1316	2989	1854	2668	894	1998	1493	897	1346	1320	1455	1405	1337	624	1679	1095	1931	2613	4084	5172	3691	2009	2414	1787	1108	2439	1369	2148	1777	520	2309	1662	3375	910	1707	1657	2151	1609	2290	3982	976	2503	4843	2085	7200	2453	1952	1270	1243	2374	2250	1610	3564	2917	1002	1387	2012
ENSG00000105821	DNAJC2	protein_coding	7	102952921	102985320	-1	DnaJ (Hsp40) homolog, subfamily C, member 2 [Source:HGNC Symbol;Acc:13192]	952	1030	754	1481	878	856	2572	1059	1233	532	710	1755	880	702	1246	2004	1064	810	737	1145	1176	931	909	1163	892	867	764	1686	898	1066	2276	1003	1129	893	583	840	604	1333	705	786	2019	1183	942	664	152	465	892	895	1260	361	753	587	547	348	706	986	1021	580	963	594	2019	356	555	868	493	1011	1078	769	1046	879	397	992	873	487	1427	1370	1259	773	699	898	873	954	811	561	1518	647	225	1410	1239	1166	553	957	601	1014	747	1917	1482	402	1120	2537	541	1461	1203	929	543	535	722	956	1112	1124	1069	379	1019	782
ENSG00000105825	TFPI2	protein_coding	7	93514709	93520303	-1	tissue factor pathway inhibitor 2 [Source:HGNC Symbol;Acc:11761]	5	24	11	193	47	2	1	30	3	2	31	319	268	103	53	246	9	0	23	8	1	0	1369	10	3	8	1	18	77	14	6	1	16	6	183	8	153	12	45	3	2	2	3	4	0	1	15	0	11	18	7	14	214	4	8	5	13	4	5	8	97	20	0	11	347	57	1377	2423	964	1273	401	145	196	82	2	3468	22404	29	163	13	7	453	48	10	1518	1065	180	176	1289	7	12	594	120	17	6982	3	21	2846	40	953	62	35	9	75	7	3	47	17	7	11	1700	5	601	143
ENSG00000105829	BET1	protein_coding	7	93592074	93633694	-1	blocked early in transport 1 homolog (S. cerevisiae) [Source:HGNC Symbol;Acc:14562]	796	482	469.2	637.75	371	390	1420.45	703.43	373.18	283.63	998	409.92	390	459.59	560.23	566.81	440	567.61	137	161	570	534	749	609	495	323.21	243	988	340.99	588.26	409	281	804	822.01	232	394.85	252	551	473	685.94	412.28	506	344.31	527	82.27	145	457.69	325	825	532.18	660	227	400.14	216	405.3	408	623.83	321.17	651	322.89	728	215	463.12	626.34	364	554	858.49	543.2	662.83	665	303	1051.8	375.28	707	767.39	2442.91	1295.42	1282	1088	591.28	967.4	502	1057.85	489	1017.15	950	278	836	638	1236	467	563.83	540	1426.33	910	973	1534.13	565.26	964.74	2195	819	3042.83	1063	1729.06	759	662	1072	635.73	452	1614	1771.68	400.2	863	1491
ENSG00000105835	NAMPT	protein_coding	7	105888731	105926772	-1	nicotinamide phosphoribosyltransferase [Source:HGNC Symbol;Acc:30092]	8103.65	10649.9	4182.85	3616.41	11175.2	5932.03	6540.6	3810.12	4124.36	6560.11	7961.16	9309.75	5734.5	2718.71	5096.21	8138.16	15283.2	7204.1	1116.8	6527.67	5277.51	5198.85	3612.06	7128.08	6639.52	11819.7	4630.56	22863.2	10898.8	7662.86	6655.14	7667.75	7597.09	4545.65	7352.54	6898.47	5148.9	7435.76	6455.34	12883.4	11656.6	7608.86	3114.96	6205.87	589.93	1112.09	4182.44	6543.68	10341.1	1618.22	3864	2181.93	11707.8	3447.72	4623.01	7288.59	8290.8	4485.1	6226.24	5569.82	2717.57	2480.94	2588.28	4143.15	2909.59	3029.57	4406.89	9993.68	7905.02	9229.8	1809.04	6701.52	2425.32	6461.07	7810.89	16589.9	15954	8876.61	12430.6	8312.71	14234	4886.23	7187.07	9675.59	10055.4	3801.47	2010.7	30729.7	4705.65	15182.1	13468.6	3253.63	15149.2	5038.31	24889.7	4310.21	21883.5	6332.9	4538.52	13170.5	3795.84	21649.4	5648.52	6568.57	11902.6	7012.01	14520.5	6004.11	2514.39	11742.7	15392.4	3681.29	10435	2205.11
ENSG00000105849	TWISTNB	protein_coding	7	19735085	19748710	-1	TWIST neighbor [Source:HGNC Symbol;Acc:18027]	579	746	923	1399	801	944	708	859	915	480	1323	842	624	500	584	1098	527	1728	647	1139	946	762	1360	1161	867	771	937	1609	1227	1020	1555	1184	1255	719	390	749	635	522	706	716	1960	1531	1893	407	682	484	400	914	519	511	1022	935	455	575	310	1304	837	621	1246	640	1343	296	483	779	1184	1195	1119	836	1826	1357	1290	1026	879	891	1293	1651	1133	1190	1263	893	1605	620	707	949	1299	601	143	491	1799	1257	926	1103	619	1297	1024	1298	2164	842	1403	648	832	2323	1568	572	802	438	1291	847	844	1341	1584	987	1208	767
ENSG00000105851	PIK3CG	protein_coding	7	106505723	106547590	1	phosphatidylinositol-4,5-bisphosphate 3-kinase, catalytic subunit gamma [Source:HGNC Symbol;Acc:8978]	79	96	468	112	163	61	78	352	226	75	42	18	309	51	536	26	189	41	7	34	14	19	295	49	60	67	24	133	218	39	61	18	77	140	70	214	67	91	94	293	159	100	46	43	8	10	133	55	371	87	25	161	123	172	257	64	75	45	30	58	797	78	9	27	499	178	231	619	263	365	390	23	161	554	11	533	116	109	23	86	244	641	108	188	129	55	34	259	50	45	413	10	519	61	98	30	255	167	217	412	57	20	40	198	453	60	452	69	24	66	137	57	279	67
ENSG00000105852	PON3	protein_coding	7	94989256	95025680	-1	paraoxonase 3 [Source:HGNC Symbol;Acc:9206]	239.91	2	153	0	158	3	0	1	12	3	1	0	0	0	20	187	1	11	26	0	0	0	4	0	5	45	11.56	1	12	49.93	15	0	6	6	6	3	3	2	3	6	15	49	18	0	54	0	0	1	2	69	0	0	39	37	1	4	42	44	0	57	6	1	1	104	1	27	15.91	4	25	23	21	3	58	2	2	23	2	1	1	1	1	5	2	0	244	52	2	1	3	1	1	1	31	8	82	5	7	60	0	1	189	48	2	68	3	2	34	7	4	0	2	1	3	44
ENSG00000105854	PON2	protein_coding	7	95034175	95064510	-1	paraoxonase 2 [Source:HGNC Symbol;Acc:9205]	7005	2918	1267	2293	2562	3520	3847	2929	2447	2432	1650	1249	1471	2086	769	2002	1686	3497	661	2517	1085	2212	4128	1978	3184	2162	2345	5770	3560	2447	2396	2332	2056	2461	2250	800	1560	1806	3038	6189	2901	2710	2068	2490	1671	1253	655	1688	2754	1088	1588	1166	2734	1173	1633	1811	4278	2048	1479	1636	1942	1205	2030	3920	3040	2414	3951	3819	4649	1780	1021	2380	1534	1689	1529	4252	4370	2612	1818	2250	2033	3043	3125	2266	8690	3865	1682	3578	2133	1786	1040	2201	1777	3768	4440	4329	2138	1872	2798	4313	2572	3699	3376	11454	1598	1571	2866	699	1235	8011	5192	1785	3652	3916
ENSG00000105855	ITGB8	protein_coding	7	20370325	20450419	1	integrin, beta 8 [Source:HGNC Symbol;Acc:6163]	2	300	21	150	46	15	28	653	168	390	33	43	20	16	93	13	60	41	48	162	2	199	787	226	56	226	750	142	1746	682	37	754	45	29	293	135	120	5	54	177	227	208	283	17	3269	9	14	77	2102	697	225	12	337	63	31	300	306	78	601	181	95	163	232	929	6295	857	10381	2106	3300	9080	4416	1729	1620	109	9	609	73	39	1884	59	118	6179	497	804	1892	46	3	23	4688	519	2428	377	206	288	2993	117	233	38	1099	3	69	80	78	1358	6	36	295	9	13	4	726	261	543	314
ENSG00000105856	HBP1	protein_coding	7	106809406	106842974	1	HMG-box transcription factor 1 [Source:HGNC Symbol;Acc:23200]	2447	3665	2675	1517	3091	1960	2702	2376	1170	1497	2159	2153	2318	2295	2455	2928	2628	2347	621	2128	2953	2483	2186	3326	2562	2186	1385	3468	3083	1341	956	2527	2438	1503	2306	1827	1732	3244	2253	3609	3377	2101	1331	3543	1362	736	2068	1029	3945	960	3716	831	1670	1385	1365	2194	3485	1679	2762	2609	2773	1651	1642	2296	1809	1684	1831	1822	1628	1423	1451	2283	1715	3029	2259	6040	1868	4790	2398	2588	1811	1618	2269	3077	3107	1543	1038	3395	1158	3417	2109	2044	2763	2077	1911	4070	3866	1781	3628	2247	3065	7914	3170	3251	2946	2979	4173	2231	1668	7710	4174	2003	3090	1491
ENSG00000105865	DUS4L	protein_coding	7	107203929	107218906	1	dihydrouridine synthase 4-like (S. cerevisiae) [Source:HGNC Symbol;Acc:21517]	231	210	269	254	195	169	801	185	337	210	182	116	212	227	159	287	131	207	102	208	140	173	242	239	198	220	176	419	227	264	124	224	221	171	92	182	154	189	235	215	719	248	244	161	54	128	124	116	401	102	162	81	182	130	118	274	274	139	310	137	347	91	99	195	143	229	429	432	241	222	88	417	246	184	415	568	385	289	251	302	395	204	422	124	409	301	88	201	357	513	176	339	230	507	334	319	410	113	377	675	333	543	507	378	292	225	268	255	315	504	354	141	321	213
ENSG00000105866	SP4	protein_coding	7	21467652	21554440	1	Sp4 transcription factor [Source:HGNC Symbol;Acc:11209]	168	288	233	179	241	153	120	447	124	170	331	459	313	178	428	208	168	340	211	265	229	194	226	319	178	93	87	270	430	249	155	150	427	169	99	226	148	186	284	237	764	286	256	86	430	154	192	101	385	83	269	131	170	219	143	311	262	93	683	188	829	158	84	161	386	298	482	248	334	477	1297	690	462	681	415	1027	428	228	343	308	462	496	197	467	298	134	71	172	383	373	492	254	429	300	247	507	417	242	767	317	202	1160	585	213	644	274	595	275	298	335	320	223	278	143
ENSG00000105875	WDR91	protein_coding	7	134868590	134896316	-1	WD repeat domain 91 [Source:HGNC Symbol;Acc:24997]	3561	699	658	609	522	1167	1444	647	1660	963	590	499	707	2481	1299	3430	938	931	378	507	2144	1123	1689	1154	655	636	548	2057	1393	530	745	427	1222	1796	542	1064	721	679	1765	1726	1109	1475	795	1561	408	658	733	1167	1828	4528	1541	956	522	1383	1622	442	2461	980	520	1329	982	1306	2202	1431	520	894	924	1325	830	1553	541	2230	953	1677	6254	2136	6612	3407	907	5014	277	832	1159	859	1897	4808	2166	3951	473	2809	689	684	839	6250	1236	1930	3889	462	1216	2997	2132	2854	909	3162	1177	739	1924	1348	779	3419	5459	865	2986	5977
ENSG00000105877	DNAH11	protein_coding	7	21582833	21941457	1	dynein, axonemal, heavy chain 11 [Source:HGNC Symbol;Acc:2942]	3	25	0	112	6	0	3	33	2	10	15	13	5	12	3	602	25	86	15	14	38	3	3	10	94	5	17	7	16	0	166	6	15	3	7	1	18	32	107	6	51	80	28	2	32	3	12	36	11	1	4	1	38	36	18	51	6	2	10	13	39	4	0	1	6	3	161	6	18	7	2	22	89	3	2	8	7	1	3	0	41	27	2	2	2	3	2	9	0	51	4	1	40	1	25	27	42	6	7	4	4	174	4	0	2	0	11	25	6	1003	2	3	8	15
ENSG00000105879	CBLL1	protein_coding	7	107384142	107400131	1	Cbl proto-oncogene, E3 ubiquitin protein ligase-like 1 [Source:HGNC Symbol;Acc:21225]	773	596	706	418	534	594	1239	607	839	501	532	835	793	483	989	1409	637	544	502	663	979	599	803	611	536	498	365	941	690	862	483	563	895	646	485	623	402	783	614	693	1028	856	697	643	320	684	410	486	838	180	506.72	353	739	312	329	563	882	603	847	544	1164	714	425	521	558	611	711	531	746	492	410	775	740	653	1588.65	1134	1700	742	626.44	1297	711	1058	694	689	985	174	367	1047	622	558	664	1140	549	752	491	993	1154	735	986	1771	433	1505	999	992	676	601	710	497	687	1069	887	477	1092	376
ENSG00000105880	DLX5	protein_coding	7	96649704	96654409	-1	distal-less homeobox 5 [Source:HGNC Symbol;Acc:2918]	7	54	4	108	263	1438	47	12	20	68	33	125	22	6	145	198	113	118	30	32	84	149	24	13	99	277	317	21	51	18	271	55	69	12	229	13	201	22	43	67	168	45	12	143	115	182	46	5	127	13	48	24	78	0	8	274	43	409	1	56	409	58	1	94	12	661	308	75	114	44	267	3	29	20	14	83	46	3	2	93	37	72	0	66	13	6	60	18	70	2	73	130	92	7	128	265	10	9	22	132	9	20	17	5	6	84	68	1090	140	190	22	21	44	7
ENSG00000105887	MTPN	protein_coding	7	135611509	135662101	-1	myotrophin [Source:HGNC Symbol;Acc:15667]	13368	4884	5931	4196	3863	6413	11791	4389	5640	6782.17	5810.29	3368.72	6343	4470	6398	9101	4648	6790.44	2470	4951	6362	5789	13291.8	6716	5029	6685	5872	12844.1	5268	8162.34	7785	6226	11531.8	7742	5578	7484	4717	7517.79	7207.53	6535	6812	6715.65	6252.57	5984	3135	3969	3314.15	4508	10708	14123	6763.16	9454.71	5088	8294	2926.69	5139.84	11731.5	5810	9284.36	5572	10621	4143	4399	5122	8197.19	7052.38	7613.28	8956.97	6690.52	7428.97	4610.97	6093.92	4480.18	8495.98	11448.9	16842.1	13931.7	14567.5	11647.3	11262.3	7393.37	7200.17	11428.6	8686.07	14404.7	9871.26	3194.32	11645.5	9043.27	8903.46	5812.07	6185.17	10063.8	12829.9	7498.42	10071.1	19237.7	6117.95	16477.1	20670.2	8004.83	20684.7	11469.6	14809.2	7174.36	8231.88	11307.7	5522.5	3680.66	18262	19193.7	4954.35	10240	7670.34
ENSG00000105889	STEAP1B	protein_coding	7	22459063	22672544	-1	STEAP family member 1B [Source:HGNC Symbol;Acc:41907]	7.08	340.78	398.87	602.53	340.16	591.33	202.26	149.74	425.95	269.37	1272.54	162.42	209.98	197.06	265.15	119.36	15.5	1014.53	625.82	86.63	491.2	114.9	522.67	999.1	341.31	304.25	13.36	1462.98	986.64	842.1	1176.57	612.23	510.57	502.51	131	582.47	122.42	201.43	552.3	1093.2	198.63	700.18	114.65	164.68	1416.76	438.55	5.17	530.3	300.34	424.48	191.49	247.28	162.65	247.72	143.61	797.09	539.3	327.26	994.13	280.61	402.58	158.36	5	165.13	274.27	383.48	760.13	653.38	1074.23	662.12	404.3	240.34	785.35	138.5	470.07	24.59	1844.66	7.19	349.87	593.41	1164.72	633.61	198.36	268.3	1307.01	156.79	78	296.56	86.21	624.6	114.63	166.67	5.22	529.11	639.06	119.79	541.69	293.65	896.44	288.16	13.22	546.77	628.18	9.63	16.39	89.24	92.45	159.68	145.6	1135.79	783.9	45.14	211.18	79.34
ENSG00000105894	PTN	protein_coding	7	136912088	137028611	-1	pleiotrophin [Source:HGNC Symbol;Acc:9630]	14	57	24	111	902	75	34	62	209	26	58	21	56	1	699	30	89	57	4	158	17	4	35	171	131	81	167	43	95	23	134	27	20	54	75	12	87	15	136	21	227	68	501	13	94	77	19	4	45	307	78	423	85	931	71	105	63	195	12	114	29539	12	388	144	152	283	5150	1888	2128	548	8551	5	2466	29	37	27	44	108	12	55	55	7996	37	232	1882	22	0	29	145	234	58	3	949	87	4166	182	33	6	346	10	29	629	73	15	30	17	231	51	70	214	50	16	59	103
ENSG00000105926	MPP6	protein_coding	7	24612887	24729159	1	membrane protein, palmitoylated 6 (MAGUK p55 subfamily member 6) [Source:HGNC Symbol;Acc:18167]	6	46	216	552	105	248	75	227	153	144	673	282	265	218	299	515	17	133	364	98	306	207	288	413	87	198	42	488	251	316	487	221	177	215	109	323	105	178	114	48	300	298	310	59	13	173	281	317	218	213	247	168	106	6	16	140	8	112	286	113	386	38	201	76	89	296	247	235	190	409	874	101	88	163	171	460	769	15	244	297	495	71	252	22	152	49	8	66	345	468	63	312	110	556	295	36	476	87	323	159	153	326	880	48	16	72	40	421	199	41	192	138	144	14
ENSG00000105928	DFNA5	protein_coding	7	24737972	24809244	-1	deafness, autosomal dominant 5 [Source:HGNC Symbol;Acc:2810]	153	371	3387	490	423	537	88	814	355	298	839	569	1243	613	682	75	62	117	665	145	98	1553	495	421	886	738	540	589	448	1942	2054	178	51	80	340	933	158	463	128	666	1393	2611	216	83	818	320	145	797	1573	1251	113	216	1233	682	318	151	309	799	1080	571	656	51	22	150	410	326	586	1034	1175	855	298	2101	762	397	244	801	2446	178	485	47	93	617	1307	56	1040	864	322	190	339	50	175	443	235	124	561	191	228	161	1155	236	717	1826	2489	172	126	26	506	1168	139	1712	2183	939	2585	723
ENSG00000105929	ATP6V0A4	protein_coding	7	138391040	138484305	-1	ATPase, H+ transporting, lysosomal V0 subunit a4 [Source:HGNC Symbol;Acc:866]	0	26	388	11	40	84	830	21	414	202	166	7	104	450	36	9	94	13	555	20	38	505	175	137	136	26	186	68	27	103	80	496	295	3	33	976	59	10	351	61	720	761	43	11	47	4	36	215	166	34	445	9	15	687	89	11	0	21	119	95	44	319	586	939	3	63	64	69	36	43	159	3	7	25	0	0	68	142	108	6	23	20	153	16	7	131	587	1	1726	4	9	642	4	419	28	167	155	12	0	0	86	150	1	0	61	163	86	42	9	94	167	215	27	723
ENSG00000105939	ZC3HAV1	protein_coding	7	138728266	138794465	-1	zinc finger CCCH-type, antiviral 1 [Source:HGNC Symbol;Acc:23721]	1967	3346	1983	941	1719	1873	757	1535	2875	2218	1814	1327	1224	1051	1969	1362	1210	947	1468	190	444	1180	1863	2756	1912	1661	1721	2624	1383	3704	1419	1917	1927	1006	2217	1925	1465	1181	2706	1742	1423	2016	3625	1609	742	538	1192	1137	2543	2106	1638	2147	2143	1442	1899	1529	2307	1969	1495	1564	2657	1636	1527	1936	1275	2171	2801	2098	2717	2341	2050	1034	1998	2765	2578	2167	2621	2529	2613	2374	1631	3199	1864	1369	3617	1169	1320	3228	2070	1669	2113	2146	2669	2736	1352	1655	2217	1203	3118	2155	1630	2408	2467	2303	2224	2439	3537	1185	1925	1762	2386	1262	2976	2276
ENSG00000105948	TTC26	protein_coding	7	138818490	138876732	1	tetratricopeptide repeat domain 26 [Source:HGNC Symbol;Acc:21882]	559	197	333	396	218	322	450	146	343	202	284	362	206	465	257	509	142	446	306	234	358	275	420	361	282	280	146	639	203	226	383	101	301	288	225	412	121	213	151	275	163	197	107	229	121	188	151	156	22	577	100	704	250	128	84	269	306	311	309	138	673	245	141	87	321	337	342	384	344	296	179	259	275	203	418	700	741	679	300	172	584	170	306	155	573	497	90	291	318	371	207	4	124	46	254	259	514	310	547	814	319	1037	414	275	23	73	307	420	273	769	625	184	428	634
ENSG00000105953	OGDH	protein_coding	7	44646171	44748665	1	oxoglutarate (alpha-ketoglutarate) dehydrogenase (lipoamide) [Source:HGNC Symbol;Acc:8124]	2857	3176	9935	1389	1381	2965	1245	2127	2597	2723	8657	1260	1813	3914	2326	2751	3164	7076	2581	1486	3118	4023	4057	2674	2054	4096	2731	5886	5890	5329	1453	3274	1271	2297	2587	3302	2475	4968	3199	5239	3586	4730	3988	2918	6058	3313	1111	2660	2892	2823	1665	3082	2620	3278	1247	3326	7330	5267	3514	2112	3687	2378	2345	3135	3096	3254	3209	3481	2065	5085	2134	2148	1985	2249	1498	7060	4004	4176	1964	5357	3904	3774	3925	2010	6214	1813	6054	2342	2706	3110	1724	2261	3593	3122	3593	2881	9328	1631	4448	2798	1629	4110	4556	2513	2589	1338	4098	1839	1373	10953	5847	3975	3621	1720
ENSG00000105954	NPVF	protein_coding	7	25264189	25268105	-1	neuropeptide VF precursor [Source:HGNC Symbol;Acc:13782]	0	1	0	0	0	0	0	0	0	0	0	0	0	0	0	0	0	0	0	0	0	0	0	0	0	0	0	0	0	0	0	0	0	0	0	0	2	0	0	0	0	0	0	0	0	0	0	0	0	0	0	0	0	0	0	0	0	0	0	0	0	0	0	0	0	0	0	0	0	0	0	0	0	0	0	0	0	0	0	0	0	0	0	0	0	0	0	0	0	0	0	0	0	0	0	0	0	0	0	0	0	0	0	0	0	0	0	0	0	0	0	0	0	0
ENSG00000105963	ADAP1	protein_coding	7	937540	995043	-1	ArfGAP with dual PH domains 1 [Source:HGNC Symbol;Acc:16486]	34.5	91.08	967.23	533.08	100	37	264	233.56	166	70.68	81	205.34	133.58	85.19	107.1	11.52	67	94.43	21.96	119.9	273	66.68	44.94	27.84	333.33	68	31.62	37.43	53.94	179.1	203	194.86	347.81	41	77.86	155.17	32.64	69.17	101	221.97	460.22	92.97	960	79.27	840.01	19.69	174.32	94	53.12	219.28	27	77.68	117.44	175	206.28	327.31	260.52	79.08	97.02	59.2	247.03	73.38	187.81	37.24	323.73	147.65	105.24	81.76	741	466.41	456	18.78	244	134	30.87	209.28	39.88	66	39	131.76	42.98	179.03	28.89	26	172	84	247.06	56.69	84	229.77	160.75	11	347	58	62.25	47	181.94	249	542.9	398.93	52.83	32.73	209	51.61	151	20.28	139.41	551	368.95	25	32	29	269.23	84
ENSG00000105967	TFEC	protein_coding	7	115575202	115799950	-1	transcription factor EC [Source:HGNC Symbol;Acc:11754]	84	180	280	112	51	121	85	493	78	118	68	60	595	64	234	32	140	64	15	33	20	21	176	83	93	27	56	79	138	85	63	7	170	129	32	189	64	113	82	211	64	148	44	26	4	4	155	78	311	173	36	96	141	187	306	36	105	23	28	23	539	40	8	52	486	325	745	697	469	1680	85	68	499	653	13	1539	365	185	130	149	259	1787	164	147	202	271	55	248	133	66	485	37	676	226	112	119	420	320	330	1230	166	58	96	266	699	109	801	74	46	68	242	68	461	323
ENSG00000105968	H2AFV	protein_coding	7	44866390	44887682	-1	H2A histone family, member V [Source:HGNC Symbol;Acc:20664]	3672	3515	2754	2257	3101	3650	2566.38	2905	3233	4907	5824.99	3433	1637	2857	2867	4085	3721	7236	5355	2968	3307	3989	3032	4442	4037	2502	4030	7098	4352	3426	1938	3709	1570	2726	1876	2274	3129	2731	3582	5914	4598	5982	3333.99	1693.99	2954.46	2447	1765	1912	3492	2257	2900	3096.02	2154	1793	1379	3826	6223	3473	6300	2525	5871	1763	1432	3414	5441	4274	4593	4309	3574	6215	5292	2591	6323	3156	4018	7106	4577	5238	1861	3284.21	2896	3033.99	3240	3432	4790	3531.4	1398	1668	3385	3907	2686	1893	3469	3777	3806	5158.62	5307	2351	5717	2717	2496.18	6582	5183.99	3881	2982	3086	3282.4	2792.99	2342	9891.98	6505	2925	3543	1348
ENSG00000105971	CAV2	protein_coding	7	115927434	116148595	1	caveolin 2 [Source:HGNC Symbol;Acc:1528]	1580	1926	1323	558	1792	648	2812	328	982	1418	1202	383	616	1352	1049	1206	1082	1250	253	956	667	919	943	1919	1831	1661	1152	1593	1883	625	361	1504	2153	738	1500	853	1211	1307	1415	7164	3289	1713	852	2854	471	982	367	1434	1411	314	952	331	1983	952	783	1534	3623	2412	1467	2376	746	496	1457	1760	4212	2126	2298	3335	1431	2105	744	1316	676	1749	1720	4080	1286	5003	1994	2323	3134	2140	2319	1011	1987	1478	1844	3439	1304	3764	1589	1016	2190	1161	1174	4525	2558	715	3358	1316	3333	3311	4392	3909	1554	2665	3345	1593	348	7300	1697	899	1446	2511
ENSG00000105974	CAV1	protein_coding	7	116164839	116201233	1	caveolin 1, caveolae protein, 22kDa [Source:HGNC Symbol;Acc:1527]	5114	9368	1730	1585	5871	2504	6117	1535	3478	4468	6414	996	1706	3222	7202	7053	7005	5167	3456	3354	3549	6014	1709	8853	8467	6236	6601	9117	9456	1847	1102	6365	3268	4108	8082	2128	5993	2310	11436	24270	6708	5603	2249	11116	1746	2977	2859	4310	9743	2952	8200	1205	6942	3860	1904	11056	14195	9937	10851	11891	2568	9356	4432	13451	16813	9488	2578	4345	7286	5637	1745	3146	2609	6174	4293	26094	1155	22170	8012	7099	11195	4818	7371	19111	12864	3384	8179	9143	1764	14043	6619	4967	8626	5057	6009	9094	10070	3191	9754	10175	8562	40820	18155	17624	5267	7928	13028	9416	1439	21818	3929	2125	5069	2609
ENSG00000105976	MET	protein_coding	7	116312248	116438440	1	met proto-oncogene (hepatocyte growth factor receptor) [Source:HGNC Symbol;Acc:7029]	59	857	12276	3430	470	47	24901	7010	458	2477	1154	97	7984	14843	14658	40359	5839	2238	5327	544	17577	4478	18488	714	2378	700	1551	2428	425	10774	1702	3159	2744	5137	849	8667	1401	6411	3229	3729	1166	4031	18359	7922	2891	7650	2332	16130	4494	73	1476	5140	2576	999	10677	456	9406	969	42832	3692	599	2673	19590	1423	993	2825	1174	193	1807	2249	224	7576	195	197	994	877	1414	58585	108	22271	3139	2491	11641	874	3076	1634	790	2448	2991	4704	283	3611	314	839	3433	13061	1711	6549	1044	18328	15349	22501	11329	3211	515	72	3571	2673	5616	9190	1583	3054	4345	15278
ENSG00000105982	RNF32	protein_coding	7	156432975	156469824	1	ring finger protein 32 [Source:HGNC Symbol;Acc:17118]	2	9	42	29	26	24	9	10	1	0	69	37	15	2	6	2	5	64	21	81	10	17	17	0	16	7	9	1	4	23	0	15	6	26	5	1	12	21	24	1	53	0	15	9	17	6	2	8	8	0	9	2	14	6	10	19	18	5	15	7	13	1	42	10	9	7	44	1	48	17	5	19	1	8	35	11	30	1	79	6	0	44	18	8	111	2	11	7	7	5	10	6	11	69	3	26	8	6	9	5	24	29	97	16	2	0	1	5	8	10	14	2	5	6
ENSG00000105983	LMBR1	protein_coding	7	156473571	156685924	-1	limb region 1 homolog (mouse) [Source:HGNC Symbol;Acc:13243]	1896	663	1001	1026	1397	1656	1724	1702	677	966	1074	529	885	807	1221	2023	506	1091	889	914	1422	737	1902	1040	1165	1018	747	2451	561	1376	2685	919	1229	1180	808	584	609	1559	1384	1230	1069	868	1728	1022	479	569	653	1008	1991	450	1169	1858	927	320	632	956	2014	940	2193	752	1561	616	980	743	1455	1042	1248	1223	505	870	634	948	642	1232	1444	2251	2478	3375	1548	2272	1146	974	2096	1407	2798	463	515	1416	1263	1689	967	1200	999	2609	471	834	2389	838	2701	2411	1305	3230	2666	2340	1129	1154	1675	950	1100	2465	1894	550	1608	515
ENSG00000105988	NHP2P1	pseudogene	10	93976089	93976550	1	NHP2 ribonucleoprotein homolog (yeast) pseudogene 1 [Source:HGNC Symbol;Acc:23582]	22	18.49	20	23	40.53	18	43.84	28.03	29.99	31.02	39.03	21.78	61.04	65.06	15.18	48	22.24	38	72.29	47	30	42.45	31	32.33	23.27	28.07	32	25	33.32	31.06	44.99	70.99	51.99	28	26.03	30.52	48	31.04	44	20	61.03	30	29.99	33.03	27	15	71.99	73.04	20	28.9	47	47.69	32.28	21.01	19	30.28	33	50	23.23	35	28.63	48.06	69.93	83.93	20.31	26.03	11	9	13.53	15.96	18	27	21	19	35	43	56.05	37	42.53	32	36	18	30.99	34.03	7	49	26.99	30	24.98	22.03	25.99	47	23	30.02	13	31.03	47.78	15.99	23	77.07	24	43.27	39.03	22.03	26.03	43	21	37.93	34	25.93	39.04	32	33.17	31.98
ENSG00000105989	WNT2	protein_coding	7	116916685	116963343	-1	wingless-type MMTV integration site family member 2 [Source:HGNC Symbol;Acc:12780]	1	220	42	215	389	20	11	5	47	11	8	85	27	0	5	0	27	66	19	50	2	1	10	268	80	21	44	73	143	408	7	88	1	2	0	4	72	8	10	31	9	122	3	44	8	1	3	51	3	246	17	87	539	2	55	38	100	3	71	128	81	34	0	72	176	204	225	98	21	1046	162	0	28	89	1	207	28	72	32	46	162	251	134	14	48	91	44	127	15	8	299	3	13	224	20	4	21	17	253	2	121	0	16	4	6	2	87	56	4	1	0	6	50	265
ENSG00000105991	HOXA1	protein_coding	7	27132612	27135615	-1	homeobox A1 [Source:HGNC Symbol;Acc:5099]	51	42	77	56	26	71	87	148	222	50	268	117	120	16	25	73	72	245	62	15	74	131	130	154	74	71	20	152	214	119	127	70	67	55	71	8	27	82	62	92	159	323	23	3	230	93	27	77	103	7	150	82	58	47	12	200	162	171	113	74	125	4	20	129	61	27	121	118	93	130	9	30	50	57	130	99	110	6	163	147	69	43	30	61	391	56	8	20	151	1	71	3	58	149	5	229	264	60	173	100	119	1	96	15	142	159	37	50	83	170	24	143	13	16
ENSG00000105993	DNAJB6	protein_coding	7	157128075	157210133	1	DnaJ (Hsp40) homolog, subfamily B, member 6 [Source:HGNC Symbol;Acc:14888]	5492.81	3785.67	2691.83	3307.38	3127.41	3555.4	5446.07	3440.67	2735.22	2792.18	4216.57	3197.16	3634.44	2573.77	2888.82	6787.59	2041.5	3107.31	3495.09	3366.65	4844.32	2249.92	4304.41	3182.53	3054.34	6286.11	4466.84	4814.89	2319.08	3040.6	3883.96	2667.76	4833.94	3977.21	5511.01	1626.8	3810.35	3409.7	4129.79	4807.67	4078.9	2938.48	2634.87	4164.41	1745.3	2597.74	1741.26	3345.9	4326	1914.91	2929.09	5330.58	5276.65	1504.27	1885.78	4415.55	5089.08	6294.37	5192.44	3519.81	5845.53	1834.27	2482.41	4753.77	3073.38	3630.55	4285.34	3664.19	2848.67	3785.31	2137.21	2361.91	2919.02	3429.4	2670.21	6193.21	6507.13	6428.75	2608.62	6276.97	4235.26	2778.78	5440.4	2092.9	5363.61	2163.17	1777.94	5310.65	3974.75	4993.78	2589.14	2504.34	4448.98	5265.11	4174.58	3788.04	8542.38	2619.34	4419.72	6857.31	3309.88	6674.96	4512.32	4264.82	2625.13	2130.61	4330.24	2852.13	2299.14	5622.18	7754.86	1657.56	3675.31	2171.3
ENSG00000105996	HOXA2	protein_coding	7	27139721	27142430	-1	homeobox A2 [Source:HGNC Symbol;Acc:5103]	12	22	5	31	3	21	10	37	10	1	51	44	2	1	7	13	12	22	2	5	24	15	1	4	10	4	1	17	24	3	2	16	11	7	2	3	5	2	1	7	8	142	2	4	18	18	38	0	2	0	5	9	11	10	2	7	40	9	11	13	74	0	3	18	5	2	23	29	7	4	3	1	10	36	30	48	17	4	6	26	1	4	0	14	27	8	1	2	5	0	4	0	2	46	2	43	110	2	44	8	24	2	6	28	8	60	3	44	77	43	1	34	2	4
ENSG00000105997	HOXA3	protein_coding	7	27145816	27192200	-1	homeobox A3 [Source:HGNC Symbol;Acc:5104]	65.83	92.21	43.27	133.26	18.46	208.82	106	266.56	216	22	277	165	43.49	5	45.94	156.71	62	190.96	24	41.42	208.93	102	16	19	59.64	20	8	38	223	4	43	77	62	179	19.01	11	45	21	94	41	48.17	606.03	15	29.55	142	71	177.96	8	37	18	102.06	84.82	39	48	1	25	193	43.25	59.41	84.66	365	8	5.88	155	58	4	165	177	93	32	14	10	19.45	313	258	330.57	146	13	31	169.04	14	15	22	16	551.26	116	4	4	177	5.68	35	1	18	178	31	309	536.96	17	391	148	246	18	56	292.66	37	216	8	192.04	214.19	293	9	226	3	13
ENSG00000106003	LFNG	protein_coding	7	2552163	2568811	1	LFNG O-fucosylpeptide 3-beta-N-acetylglucosaminyltransferase [Source:HGNC Symbol;Acc:6560]	46	286	225	63	521	220	85	171	253	89	54	120	178	82	265	51	263	116	70	576	28	48	149	143	255	271	187	154	433	361	76	90	51	108	624	119	169	88	223	247	137	119	53	49	326	88	75	101	177	678	211	112	271	52	156	162	147	573	64	234	497	65	44	280	519	1302	971	339	291	684	192	25	558	318	46	247	221	213	50	104	120	245	78	149	328	141	281	218	1611	109	192	35	280	491	111	383	200	133	280	165	149	74	573	120	145	34	404	188	456	179	360	64	272	658
ENSG00000106004	HOXA5	protein_coding	7	27180671	27183287	-1	homeobox A5 [Source:HGNC Symbol;Acc:5106]	55	43	166	101	33	113	116	191	56	98	272	173	94	14	37	220	230	277	58	71	183	147	28	36	120	23	17	138	143	4	130	163	50	64	17	8	34	239	133	122	410	255	12	10	235	116	144	5	129	8	108	110	18	32	2	47	119	74	140	121	415	20	4	112	55	0	31	57	35	46	9	34	25	56	173	83	69	7	86	55	1	14	23	20	180	11	13	3	40	2	27	29	23	138	10	270	170	48	187	48	233	16	103	11	49	557	9	325	112	711	2	67	5	10
ENSG00000106006	HOXA6	protein_coding	7	27185015	27192217	-1	homeobox A6 [Source:HGNC Symbol;Acc:5107]	14	13	17.74	40.41	8.54	66.18	33	73.36	28	7	25	45	1	3	4	59.69	15	76.04	10	32.18	76.24	22	8	5	50.83	13	5	1	33	2	20	9	7	26	11.37	3	11	31	9	26	10	18	12	6.54	39	38	38.84	1	0	2	45.94	46.37	6	3	0	13	40	27.75	38.59	48.34	50	19	1	45	6	0	10	6	23	7	1	16	10	9	41	30.43	23	2	24	32	0	13	19	9	38.89	1	6	0	11	0	10	10	9	30	0	1	88.68	5	65	10	74	7	38	1.8	20	39	1	27.96	50.81	96	0	25	0	3
ENSG00000106009	BRAT1	protein_coding	7	2577511	2595361	-1	BRCA1-associated ATM activator 1 [Source:HGNC Symbol;Acc:21701]	550	845	1135	1381	808	1943	893	1270	1483	2070	759	1570	403	1178	933	1660	749	1907	1997	1419	1438	913	984	813	1066	833	1256	1867	1349	1542	1198	522	411	880	1676	657	842	802	1097	850	1696	832	1743	962	4930	1883	825	632	623	1095	1054	1144	574	528	1114	677	1997	993	726	719	1746	945	869	1298	638	796	935	755	1141	1068	1184	1387	1476	668	1192	1859	1911	1225	927	1629	854	1030	531	576	1956	1384	1332	753	1692	1208	710	934	772	2005	1176	1315	2166	630	1421	1220	1321	2548	2192	892	639	543	979	1335	1388	1782	2359	639	1884	2499
ENSG00000106012	IQCE	protein_coding	7	2598632	2654368	1	IQ motif containing E [Source:HGNC Symbol;Acc:29171]	340	491	812	659	1034	1847	536	1154	1315	809	812	2334	435	454	633	896	368	1447	360	1248	923	726	536	386	1061	984	948	1578	956	3204	827	429	342	444	1923	466	510	399	729	695	913	1627	4229	1306	3877	623	238	696	289	1192	283	627	785	727	869	811	857	994	335	681	1009	664	467	670	682	1104	944	647	1016	539	946	410	607	572	170	1658	2337	844	904	663	481	647	431	387	1011	805	695	591	570	855	528	1072	580	1320	704	870	1732	288	1174	608	828	2358	3219	551	399	733	778	559	697	1403	6398	586	940	1664
ENSG00000106013	ANKRD7	protein_coding	7	117854727	117882785	1	ankyrin repeat domain 7 [Source:HGNC Symbol;Acc:18588]	26	0	19	38	15	15	16	3	2	8	14	7	3	11	7	40	3	34	2	13	28	0	6	0	27	12	1	1	1	20	52	3	13	1	1	0	2	2	0	10	17	1	3	12	3	12	11	0	35	1	3	11	20	4	5	35	24	2	6	7	25	3	0	13	4	8	26	15	9	3	3	10	4	9	75	13	25	28	34	34	0	0	21	14	109	30	6	49	23	0	5	20	1	29	5	40	34	12	17	84	46	13	102	31	14	0	2	11	18	36	0	3	19	48
ENSG00000106018	VIPR2	protein_coding	7	158820866	158937649	-1	vasoactive intestinal peptide receptor 2 [Source:HGNC Symbol;Acc:12695]	0	0	10	0	13	0	0	1	3	0	1	1	0	2	30	2	9	1	1	320	0	1	9	11	0	1	0	0	5	2	1	2	0	1	0	6	1	0	1	68	10	2	1	1	2	5	6	2	8	1	0	3	6	2	0	1	0	2	0	2	49	3	2	0	53	3	4	2	0	1	11	2	5	17	0	3	0	6	0	2	1	2	0	3	0	0	0	0	0	11	0	2	4	11	2	10	1	3	2	1	5	1	20	7	1	0	0	3	3	13	6	0	3	9
ENSG00000106025	TSPAN12	protein_coding	7	120427376	120498456	-1	tetraspanin 12 [Source:HGNC Symbol;Acc:21641]	21	63	285	79	369	25	97	18	52	49	17	356	74	37	65	183	81	128	22	49	31	26	66	83	24	55	36	55	164	137	338	26	180	48	49	163	65	73	95	67	96	17	7	35	17	49	50	118	100	52	41	87	244	25	19	82	47	44	21	108	334	16	357	15	148	145	186	161	37	203	66	7	64	104	44	42	76	39	25	29	86	36	119	25	129	48	6	8	185	69	36	22	48	144	39	78	46	20	66	12	42	50	136	35	27	17	87	49	52	116	45	57	53	105
ENSG00000106028	SSBP1	protein_coding	7	141438121	141487722	1	single-stranded DNA binding protein 1, mitochondrial [Source:HGNC Symbol;Acc:11317]	1886	1763	1582	1839	1672	1776	3240	1012	1832	1445	1717	728	1841	1712	1529	2215	1425	1541	2552	1361	1544	1851	1711	2991	1749	2095	2122	2700	1395	1754	2658	1956	2040	1945	2970	785	1368	1405	1232	1597	2773	1455	1126	1478	549	807	1299	1922	2599	1020	1604	3406	1633	1219	1184	1499	1634	2369	2398	1492	3818	1182	1327	2396	1172	1474	1273	1487	1424	1355	529	1594	917	1041	2383	3040	3917	3126	1626	1912	2176	870	1770	1231	2173	3571	805	1846	1460	1838	987	1114	1306	2729	1911	1560	2812	1085	1747	6173	1369	3084	2146	2362	880	935	1928	1689	1033	2660	2916	614	2291	995
ENSG00000106031	HOXA13	protein_coding	7	27233122	27239725	-1	homeobox A13 [Source:HGNC Symbol;Acc:5102]	65	100	107	61	163	267	71	283	19	48	247	170	58	3	42	696	161	238	4	105	192	24	82	100	225	107	95	488	306	20	63	170	23	396	61	70	81	174	200	210	332	56	6	69	111	153	48	29	39	118	81	55	82	146	20	245	211	113	13	118	263	37	0	37	7	12	5	1	3	6	8	13	5	14	101	151	232	1	8	51	0	1	52	10	81	2	39	53	3	29	41	1	92	31	0	202	31	29	88	43	78	88	78	0	1	32	6	129	106	524	1	130	55	8
ENSG00000106034	CPED1	protein_coding	7	120628731	120937498	1	cadherin-like and PC-esterase domain containing 1 [Source:HGNC Symbol;Acc:26159]	786	223.54	476	81	125.46	121	1015.9	527.83	56	127	40	523.24	155.11	29	268	2354.26	957.46	75	15	75	6.13	22.09	77	80.31	89.46	50	21	24	156	56	127.12	53	622.69	171	81	55	94	41	152	309	175	108	392	83	91.21	33	499.65	56	427	85	45	120	154	131	97	98	220.36	47	222	95	2051.69	125	17	18	1979.48	181	276.15	725.39	329.46	355.66	197.32	21	221	278	4443.7	537	68	122	65	76	343	530.6	69	140	187.67	133	29	104.45	21	118	239.04	17	250	133	501.56	169	176	37	1902.86	8385	55	1868.11	181.62	68	149.07	24	368	312	139	719.82	25	96.41	85	90.6
ENSG00000106038	EVX1	protein_coding	7	27282164	27287047	1	even-skipped homeobox 1 [Source:HGNC Symbol;Acc:3506]	0	0	0	1	0	0	0	0	0	0	0	1	0	0	0	0	0	0	0	0	0	0	0	0	0	0	0	0	1	1	0	0	0	0	0	0	0	0	0	0	2	0	0	0	3	7	0	0	0	0	0	0	0	4	0	2	0	1	0	3	1	0	0	0	0	0	0	0	0	0	0	0	0	0	0	0	0	0	0	0	0	0	0	0	2	0	0	0	0	0	0	0	0	0	0	0	0	0	1	0	0	0	0	0	0	0	0	0	0	0	0	0	0	0
ENSG00000106049	HIBADH	protein_coding	7	27565061	27702614	-1	3-hydroxyisobutyrate dehydrogenase [Source:HGNC Symbol;Acc:4907]	1818	1899	4887	1741	2137	5387	1293	2262	2172	715	4863	547	1373	2839	997	3917	1548	4340	1233	965	4409	2253	2875	2605	2354	1866	1987	4732	3228	1588	1306	2687	1505	3544	505	1688	1573	3953	3105	2630	2613	3532	1429	2601	1973	2649	1596	1236	1202	1852	3520	2362	771	2916	592	1174	4461	1391	1945	2067	1904	2778	1526	2155	1391	681	920	1934	907	683	501	1854	536	3454	2303	7673	2859	5784	1882	4537	1643	743	2233	1786	4143	2226	3124	2328	1180	5323	2430	2548	1735	2340	1673	1800	6369	2311	1887	1363	4479	10077	2121	1240	2474	3356	3526	4288	1844	7993	5325	2634	4252	1148
ENSG00000106052	TAX1BP1	protein_coding	7	27778950	27880938	1	Tax1 (human T-cell leukemia virus type I) binding protein 1 [Source:HGNC Symbol;Acc:11575]	4995	5526	5490	3711	3781	7894	2857	7811	4671	2264	10170	3413	5248	4900	4008	8242	5956	11605	1816	2787	5004	6543	5625	5931	7049	4310	6295	9929	9719	4431	10891	6743	3694	8811	2511	2937	4055	7121	5647	8139	8590	7017	4293	3329	2223	2799	3282	4416	4026	3998	9612	2001	2284	6540	2484	4048	8992	3438	6873	3318	5173	1808	8924	3604	2853	3046	4769	4044	6516	4216	1880	5577	4014	3624	3435	13172	6072	12185	6046	5948	5115	3023	4456	4105	11433	3094	2258	5710	4046	5315	4721	5283	6600	4197	5083	6372	11809	4418	5895	4894	5200	10847	4133	3379	5497	6721	8240	4670	2871	14258	6475	8499	9906	2173
ENSG00000106066	CPVL	protein_coding	7	29034847	29235067	-1	carboxypeptidase, vitellogenic-like [Source:HGNC Symbol;Acc:14399]	2332	618	6341	1086	1402	538	454	2025	1509	811	2377	205	3814	1838	528	121	1049	522	416	320	317	544	854	207	1126	1232	251	651	1668	376	1636	1119	1067	828	483	1410	873	1110	651	2933	1578	328	138	162	72	847	1064	2237	1180	2091	330	1059	1839	985	1020	257	502	614	166	587	2132	381	22	273	866	677	406	658	728	493	144	71	1071	1860	41	1848	2620	691	287	194	459	1725	784	180	1431	2971	551	357	47	232	844	847	1869	255	596	188	2442	1115	1301	1911	2282	1724	993	13865	1119	152	3181	231	793	271	425	204	2721	1967
ENSG00000106069	CHN2	protein_coding	7	29161956	29553944	1	chimerin 2 [Source:HGNC Symbol;Acc:1944]	410	63	659	56	109	204	224	278	254	312	115	115	129	111	66	176	116	136	65	298	76	105	357	97	74	623	16	91	136	57	1022	155	501	21	154	213	151	135	48	137	190	131	16	14	163	336	252	77	43	52	190	69	62	98	126	28	43	469	68	131	280	23	192	29	94	49	52	70	73	44	25	8	74	178	2	151	279	30	10	21	78	131	138	45	92	327	29	59	5	142	155	40	410	1004	38	46	533	58	145	137	301	522	85	1647	77	20	1170	30	211	12	217	115	1469	70
ENSG00000106070	GRB10	protein_coding	7	50657760	50861159	-1	growth factor receptor-bound protein 10 [Source:HGNC Symbol;Acc:4564]	986	1985	214	2629	2054	1168	1761	354	2641	1245	778	1187	760	1811	1520	4072	954	3398	2417	863	1973	2953	2214	1696	2052	1243	273	3350	1885	2597	1374	1965	1629	1148	698	1552	1312	308	1989	1997	477	1744	1415	1014	1026	1799	900	928	1503	513	1100	1511	686	771	331	1161	1982	2337	3287	897	2320	1068	1958	547	1337	2266	4494	1529	2690	3140	3759	2842	2161	1138	150	3160	992	2288	2388	1079	942	6391	1626	217	4255	617	1966	1177	32111	2321	933	2434	685	873	3507	3691	614	1576	4622	97	977	3779	2234	3867	346	108	860	355	861	2296	759	1671	5863	830
ENSG00000106077	ABHD11	protein_coding	7	73150424	73153197	-1	abhydrolase domain containing 11 [Source:HGNC Symbol;Acc:16407]	539	370	506	209	348	499	794	306	551	319	279	323	167	392	276	477	429	432	462	216	519	561	314	362	364	324	309	1160	433	450	721	366	305	330	229	253	224	406	454	418	683	426	348	284	189	396	282	225	452	258	354	3095	295	97	348	336	615	387	389	195	311	201	223	235	203	215	317	458	206	374	111	301	372	213	262	723	899	589	362	547	333	369	385	127	780	375	573	473	641	530	328	269	290	475	521	533	522	165	492	1746	303	766	655	399	291	155	368	272	260	587	717	147	466	1617
ENSG00000106078	COBL	protein_coding	7	51083909	51384515	-1	cordon-bleu homolog (mouse) [Source:HGNC Symbol;Acc:22199]	0	742	275	22	183	32	137	42	9	13	335	254	51	138	734	1	90	201	220	198	15	727	101	10	1426	765	631	485	543	2853	795	947	83	1194	450	350	520	28	131	86	373	514	2627	5	1836	18	245	68	273	1	678	575	294	111	393	229	66	435	93	27	558	93	1660	169	1931	977	16	171	1231	3776	2914	71	1666	192	8	4	112	4	0	7	18	3772	655	7	7	0	176	4	78	1	3	82	789	17	1147	297	582	10	1038	3	87	1261	1175	152	9	4	1476	24	74	4	1312	373	2325	52
