## Supplementary material for "Anatomic position determines oncogenic specificity in melanoma": Table S5 - Human Acral vs Cutaneous RNA-seq (part 3 of 3)

### Sheet: 2. Expected Counts (continued)
Ensembl Gene ID	Associated Gene Name	Gene Biotype	Chromosome Name	Gene Start (bp)	Gene End (bp)	Strand	Description	MELA_0310	MELA_0292	MELA_0267	MELA_0271	MELA_0283	MELA_0281	MELA_0289	MELA_0002	MELA_0015	MELA_0288	MELA_0265	MELA_0314	MELA_0307	MELA_0300	MELA_0070	MELA_0069	MELA_0290	MELA_0295	MELA_0269	MELA_0305	MELA_0187	MELA_0003	MELA_0066	MELA_0274	MELA_0282	MELA_0311	MELA_0291	MELA_0304	MELA_0309	MELA_0284	MELA_0012	MELA_0004	MELA_0315	MELA_0060	MELA_0296	MELA_0268	MELA_0301	MELA_0005	MELA_0014	MELA_0278	MELA_0308	MELA_0064	MELA_0266	MELA_0298	MELA_0276	MELA_0277	MELA_0068	MELA_0286	MELA_0009	MELA_0280	MELA_0306	MELA_0270	MELA_0275	MELA_0067	MELA_0272	MELA_0010	MELA_0055	MELA_0285	MELA_0057	MELA_0293	MELA_0011	MELA_0608	MELA_0613	MELA_0633	MELA_0657	MELA_0658	MELA_0659	MELA_0660	MELA_0661	MELA_0433	MELA_0447	MELA_0677	MELA_0680	MELA_0425	MELA_0440	MELA_0171	MELA_0563	MELA_0566	MELA_0365	MELA_0366	MELA_0513	MELA_0373	MELA_0374	MELA_0532	MELA_0375	MELA_0376	MELA_0537	MELA_0377	MELA_0378	MELA_0383	MELA_0386	MELA_0388	MELA_0393	MELA_0395	MELA_0772	MELA_0485	MELA_0564	MELA_0180	MELA_0361	MELA_0565	MELA_0372	MELA_0568	MELA_0524	MELA_0562	MELA_0380	MELA_0382	MELA_0385	MELA_0570	MELA_0554	MELA_0177	MELA_0190	MELA_0369	MELA_0567	MELA_0389
ENSG00000106080	FKBP14	protein_coding	7	30050203	30066300	-1	FK506 binding protein 14, 22 kDa [Source:HGNC Symbol;Acc:18625]	2043	1122	457	1465	1051	2156	851	1137	919	546	2016	969	686	1339	471	1546	1020	4445	509	1858	1822	1503	1682	1482	2480	831	1497	3802	2062	2936	1987	1419	1252	463	478	419	768	819	2017	2083	1002	1825	1343	493	1719	1204	417	1448	735	921	1540	983	1852	782	536	1657	1806	912	1928	1052	1885	646	408	1280	1452	1717	1266	1886	849	2129	1553	1105	1636	948	1570	1560	1368	2132	1387	1941	1684	601	904	1313	5893	541	578	795	1968	1145	776	2136	484	2656	1081	2731	1576	995	3856	633	1606	3049	945	914	874	1497	1682	1018	1012	3702	2630	965	2244	631
ENSG00000106086	PLEKHA8	protein_coding	7	30067020	30170096	1	pleckstrin homology domain containing, family A (phosphoinositide binding specific) member 8 [Source:HGNC Symbol;Acc:30037]	142.99	286.3	204.37	413.16	291.69	214.42	377.74	367.67	215.55	184.11	658.99	485.98	489.55	346.6	315.01	469.99	279.12	734.25	340.03	290.39	462.9	276.31	321.47	421.11	326.2	214.41	300.79	246.87	494.75	616.95	573.66	310.78	250.15	121.01	158.01	301.42	329.21	473.51	278.54	206.06	358.46	588.57	389.83	166	479.81	180.13	241.87	461.21	301.36	142.5	568.96	245	311.01	272.15	89.46	309.86	236.45	208	487.33	187	579.14	171	326.19	221.79	171.36	310.25	278.82	225.11	292.47	364.43	279.16	465	559.97	102	257.19	468.81	485.95	374.33	383.19	309.61	292.19	155.06	263.31	192.82	212.55	110.01	76.2	331.68	303.65	272.39	215.13	436.25	146	446.65	158.46	887.24	558.67	156.09	396.8	179.51	177.94	476.03	578.54	184.56	231.05	265.65	405.36	160.41	502.6	391.06	408.15	369.43	580.61	113.12
ENSG00000106089	STX1A	protein_coding	7	73113536	73134002	-1	syntaxin 1A (brain) [Source:HGNC Symbol;Acc:11433]	105	119	42	139	111	113	419	77	99	68	50	642	37	76	85	186	80	82	86	127	114	127	52	106	81	67	75	158	81	63	128	47	90	113	60	76	89	37	100	52	57	86	49	94	30	66	72	94	93	109	89	960	69	31	34	98	117	57	87	64	138	90	102	163	83	205	500	270	340	310	80	207	175	103	177	94	120	84	108	158	187	341	64	92	3187	88	134	366	2500	170	77	142	66	216	955	199	170	37	567	133	99	253	235	535	68	69	92	137	167	106	187	55	152	294
ENSG00000106100	NOD1	protein_coding	7	30464143	30518400	-1	nucleotide-binding oligomerization domain containing 1 [Source:HGNC Symbol;Acc:16390]	179	801	483	290	573	431	255	371	381	218	771	635	378	261	402	320	319	621	405	303	431	366	229	479	476	370	447	507	889	356	266	214	149	152	205	213	302	216	428	341	613	787	336	237	518	410	348	330	278	318	407	339	279	279	273	424	416	347	236	393	676	458	367	506	373	507	650	815	680	513	444	373	529	424	305	693	480	460	406	368	429	588	204	399	440	336	236	377	367	325	332	377	396	450	417	1056	656	173	321	353	460	606	700	260	492	204	434	449	472	338	576	308	748	321
ENSG00000106105	GARS	protein_coding	7	30634297	30673649	1	glycyl-tRNA synthetase [Source:HGNC Symbol;Acc:4162]	1995	5221	2703	4177	2621	4072	2516	2688	4087	1875	5674	2855	3424	2871	1877	4387	2589	9571	9169	6386	2872	2885	4964	4379	3683	4511	8635	7731	4506	7132	3099	6274	2502	3088	2733	2426	3858	2046	3556	3384	3546	4561	3028	1734	3617	3398	2070	9364	2565	4649	3372	3177	3299	2566	2336	3600	4077	4571	4545	2587	3729	1996	8053	4162	2552	3862	5082	3844	2384	4189	4708	3105	1600	1973	2040	4829	3356	4006	8471	3534	13198	2979	2130	2587	6286	2456	1900	2457	9145	3253	2179	3090	2991	2642	4946	3890	5328	1831	4079	3437	2651	5448	5165	1758	2021	1986	3034	3264	2127	4437	5867	3176	7800	2274
ENSG00000106113	CRHR2	protein_coding	7	30692200	30739745	-1	corticotropin releasing hormone receptor 2 [Source:HGNC Symbol;Acc:2358]	0	0	0	2	3	0	0	1	0	0	1	48	0	1	0	0	1	3	0	0	2	0	2	2	0	0	3	1	10	4	6	0	1	0	2	0	0	0	0	0	8	0	0	0	0	0	0	10	1	9	2	7	6	0	0	7	2	0	0	6	3	1	2	0	1	4	3	1	1	1	1	0	1	5	1	0	4	0	0	1	0	0	1	0	8	1	0	1	0	0	0	0	1	0	1	0	0	0	4	0	1	0	0	4	2	3	2	4	1	2	10	1	4	0
ENSG00000106123	EPHB6	protein_coding	7	142552792	142568847	1	EPH receptor B6 [Source:HGNC Symbol;Acc:3396]	59	71	74	14	250	15	37	49	135	34	7	695	120	117	251	11	76	37	568	118	197	31	60	18	184	745	788	51	87	114	59	31	14	24	267	45	142	92	59	89	562	19	9	9	193	15	17	16	88	72	74	238	266	37	48	200	29	1515	126	72	341	55	36	1373	98	626	88	41	124	200	19	8	141	126	4	148	33	30	10	24	38	95	27	49	47	35	46	29	11	93	43	8	1238	30	24	49	56	19	40	78	28	27	77	39	36	9	604	31	21	46	36	7	50	31
ENSG00000106125	FAM188B	protein_coding	7	30811033	30932002	1	family with sequence similarity 188, member B [Source:HGNC Symbol;Acc:21916]	41.39	29.23	44	177	165	183.12	33.85	156.47	95	48	245	260	53	92.15	52.04	124	57.48	261.47	338	291.61	180.74	156.36	66.53	101.01	153.78	119.62	187	186	293.04	195.02	119	95	20	234.17	66.5	47.33	145.48	73	71.17	133.47	258	307	147.41	71	249.98	251.87	111.63	50.88	69	88.38	73.42	137.78	147.29	104.07	38.31	113	223	81.65	91.43	79	361.03	148	43.06	90.85	76.53	165.24	274.88	164	354	186	335.8	108.9	242.67	39.64	210	223.99	240.27	102	53	146.81	116	44	58	65.07	357	43	75	83.92	269.77	52.5	103	148	69.96	203	247.72	102.76	382	34	279.14	44	71.44	344.59	66.08	74	62.66	121.3	90	105.22	123.6	138.47	189	70.21	136	44.53
ENSG00000106128	GHRHR	protein_coding	7	30978284	31032869	1	growth hormone releasing hormone receptor [Source:HGNC Symbol;Acc:4266]	0	0	1	1	12	1	0	0	0	1	40	9	0	0	0	2	1	0	8	0	1	0	0	0	8	1	0	0	0	0	1	0	0	0	0	0	0	0	0	0	2	0	1	0	0	1	0	0	0	0	0	2	0	12	0	0	0	0	0	0	0	0	0	0	3	1	1	0	18	4	1	0	1	0	1	0	1	0	0	0	0	0	0	0	0	1	0	0	6	0	0	1	1	0	3	0	0	0	0	0	0	8	0	0	0	0	0	0	0	0	0	0	0	0
ENSG00000106133	NSUN5P2	pseudogene	7	72418832	72425329	-1	NOP2/Sun domain family, member 5 pseudogene 2 [Source:HGNC Symbol;Acc:16609]	129.8	138.24	131.62	124.85	36.62	184.95	289.99	32.01	233.27	183.57	182.37	117.8	103.23	184.72	114.96	251.35	196.73	83.31	83.02	90.13	24.52	55.42	62.59	96.78	48.54	143.3	51.87	266.4	202.3	32.46	59.18	80.68	87.25	217.03	39.86	27.43	62.21	110.93	152.98	84.25	277.67	136.85	77.33	38.26	40.89	61.93	156.36	37.94	158.57	131.19	247.23	288.03	77.93	16.13	79.86	54.55	136.44	58.07	75.81	101.6	169.05	97.38	222.34	207.61	36.62	91.37	104.8	110.01	255.07	102.58	42.47	231.58	254.53	142.35	255.72	361.52	260.78	168.26	264.41	580.04	42.45	158.59	131.06	24.34	72.7	684.04	225.98	65.14	235.24	526.57	89.9	263.1	117.96	658.17	216.32	117.85	300.12	27.57	123.46	546.31	240.59	474.44	290.17	317.02	107.98	163.94	189.07	191.04	218.48	238.47	736.14	190	225.43	1507.64
ENSG00000106144	CASP2	protein_coding	7	142985308	143004789	1	caspase 2, apoptosis-related cysteine peptidase [Source:HGNC Symbol;Acc:1503]	2347	1350	1017	1040	855	1747	2811	961	1505	1958	1091	2571	1066	960	1987	2597	1055	1747	2856	1044	2220	1588	1407	1358	1242	747	1189	2146	1238	1232	1576	930	1551	1409	1274	584	988	804	1391	1016	1367	1489	1103	1303	826	1923	1331	906	1459	550	1406	1117	846	866	678	1672	2123	1545	2263	1024	3265	2082	590	1047	1400	1990	1830	1267	1550	1693	1196	1284	1737	1160	2869	2385	3677	3106	1336	2729	1436	2494	1660	1426	1504	2006	1079	2125	1329	1767	1139	1697	1261	2613	1134	2093	2917	1259	2060	2991	1405	3667	2208	2229	1299	1259	1467	1816	1789	2491	4878	817	1651	520
ENSG00000106153	CHCHD2	protein_coding	7	56169262	56174269	-1	coiled-coil-helix-coiled-coil-helix domain containing 2 [Source:HGNC Symbol;Acc:21645]	5261.94	5261.64	8914.7	9114.4	5934.55	5631.13	5259.19	2545.34	7356.75	2268.09	5107.58	4220.39	3916.64	7272.19	4444.73	7863.91	4474.45	10855.2	13417.8	5472.25	5841.28	5993.56	7409.5	8920.33	9334.43	5429.03	8082.23	8329.25	4846.81	8507.57	5547.07	7275.37	3647.06	5178.91	4179.93	4434.72	5158.25	5287.82	6464.48	4844.55	10511.1	7138.01	4852.8	2884.92	4615.43	7994.44	4919.01	8321.73	3424.12	8456.97	7727.71	6298.17	4097.89	4343.09	3316.57	4834.17	7948.81	7222.24	5743.73	5704.18	10671.1	4534.26	7003.41	6642.15	3664.4	4302.92	3522.47	4171.07	3596.1	7197.15	3508.33	4474.95	2988.85	3905.08	6668.79	9672.21	7624.9	7619.58	6553.43	5399.74	5382.16	3352.36	4527.92	4821.29	9171	7735.08	3685.39	4203.83	5984.77	7277.71	4394.1	4778.95	5095.87	6419.21	6755.72	6000.59	13470.5	5055.34	6242.29	8717.12	4975.8	12910.4	6048.01	4489.73	4181.86	4289.28	5690.53	7137.95	3716.18	11866.4	12132.1	4425.16	11687.3	3556.21
ENSG00000106178	CCL24	protein_coding	7	75440983	75452674	-1	chemokine (C-C motif) ligand 24 [Source:HGNC Symbol;Acc:10623]	2	28	7	1	9	0	34	0	2	3	1	3	19	2	20	0	11	18	1	2	0	3	12	3	5	3	5	20	49	0	0	0	5	3	4	8	10	0	13	40	10	3	1	1	0	1	4	4	8	3	7	8	44	1	3	27	5	0	1	5	48	0	6	22	2	21	6	6	2	4	0	0	5	100	0	4	0	12	2	0	3	0	1	1	5	3	6	0	7	12	4	0	27	0	22	3	3	6	3	7	0	0	1	12	14	0	2	5	1	27	3	0	9	3
ENSG00000106211	HSPB1	protein_coding	7	75931861	75933612	1	heat shock 27kDa protein 1 [Source:HGNC Symbol;Acc:5246]	8380.9	8517.6	19392.7	5380.56	6528.75	4405.2	7918.61	5193	7884.65	5329.52	5910.52	8558.69	5231.76	7747.61	9112.39	14292	14798.2	8702	6402.49	3559.79	13077.5	13166.5	7115.41	14265.6	8001.13	17980.4	14773.6	13132.6	8503.76	7389	8008.3	11968	6884.43	4805.52	16160.8	7293.63	13585.2	13256.3	15037.5	3093.9	8209.45	7836.58	6659.52	6081.9	5579.71	9470.89	7049.26	10437.9	9405.37	5420.89	13052.4	10589.1	9202.04	4565.02	8875.8	10287.5	5844.83	23672.8	12003	6440.76	6125.96	12849.6	4800.85	26521.7	5063.83	4498.94	5961.36	5353.82	5768.62	4137.1	2244.93	6235.44	3015.57	3588.47	3747.53	9558.09	6534.7	11323	10056.7	16301.7	8609.73	5163.72	9805.43	9219.89	18361.7	14820.5	12112.3	30769.4	14233	14001.9	3915.84	10481.8	10678.1	5580	4334.78	22148.6	11831.9	6257.59	8626.91	18886.3	4981.78	23596.2	8783.18	8222.72	9754.99	6806.17	7810	7087.52	3418.88	5987.34	6308.73	6157.16	6397.86	16912.1
ENSG00000106236	NPTX2	protein_coding	7	98246609	98259180	1	neuronal pentraxin II [Source:HGNC Symbol;Acc:7953]	7722	46	71	54	1283	46	138	4	22	3	7	696	25	6	4	0	41	6	662	558	1	38	73	31	990	70	55	1909	246	470	48	764	42	164	150	0	60	359	216	3870	125	1	7	22	962	58	12	235	191	15	27	2852	332	8	6	91	52	2090	296	192	3028	45	6	92	3	412	315	1234	3064	4598	67	505	402	0	438	10	20	0	12	0	30	9862	50	84	9574	16	84	4	3437	1	62	14	155	57	354	260	15	10	31298	14	7	41	350	1475	7	2	140	9	25	102	20	9	17	56
ENSG00000106244	PDAP1	protein_coding	7	98989671	99006452	-1	PDGFA associated protein 1 [Source:HGNC Symbol;Acc:14634]	4557.61	3043.99	2483.75	1896.56	2081.54	2933.66	5014.55	2687.42	3496.68	1668.88	1846.72	1704.63	2049.8	2784.7	2915.75	4133.36	2384.38	2076.76	5941.17	2613.47	2734.39	2539.97	3272.82	3791.49	3462.12	3052.29	2389.74	3369.41	2279.6	2484.01	3206.58	2303.09	3034.08	2904.95	2947.07	1201.95	2323.96	1830.8	2513.51	2417.22	3089.42	2685.99	2679.28	2451.48	1814.1	1586.7	1828.89	2102.87	3409.26	1479.69	3210.18	20811.3	3039.52	1371.59	1931.28	2886.38	3794.1	3515.45	2598.35	2509.1	5388.47	3939.01	2126.91	3539.56	2184.13	2886.14	2773.64	2947.11	3826.42	2274.29	1352.78	2571.74	2172.23	1671.52	3218.75	4321.39	3756.76	3281.16	2750.16	2633.04	3578.6	2321.41	1929.62	3138.62	4721.39	2381.72	1858.67	3442.04	3673.63	2297.67	2071.55	2180.81	2402.39	2664.59	2809.77	6480	4628.52	1373.81	3717.65	12102.3	2771.37	5142.34	3655.37	3397.38	2137.54	1672.64	2468.89	3081.54	2049.41	5506.58	4663.98	1293.63	4685.15	2225.62
ENSG00000106245	BUD31	protein_coding	7	99006264	99017239	1	BUD31 homolog (S. cerevisiae) [Source:HGNC Symbol;Acc:29629]	2135	2212	1570	1455	1673	1476	3446	1771	2294	1058	1325	924	1663	1997	1456	1911	1505	1511	2344	2084	1276	1755	1346	3011	2163	1780	1555	2501	1673	1516	3235	1895	1684	2205	1293	881	1534	1310	1216	1839	1748	1560	1293	1197	673	1146	871	1492	1996	1117	1837	11575	1609	722	1434	1287	2066	1590	1644	1310	3026	1098	1101	2108	1284	1317	1397	1582	1751	1249	749	1310	1138	914	1642	2627	2020	1623	1786	1284	1631	1733	1988	1285	2623	2265	578	2317	2351	1340	1012	1718	1393	1302	2379	2968	2698	1036	2168	6392	1228	3278	1579	2024	1210	1168	1430	1547	599	3361	3324	739	2808	1631
ENSG00000106246	PTCD1	protein_coding	7	99014362	99063820	-1	pentatricopeptide repeat domain 1 [Source:HGNC Symbol;Acc:22198]	569.23	394.34	602.82	547.72	384.13	617.51	862.72	775.32	721.86	326.6	343.87	356.16	314.71	627	693.98	854.13	466.18	485.5	624.23	303.48	811.3	544.17	607.55	708.03	485.69	421.06	315.51	988.95	464.18	565.36	622.97	328.6	327.75	654.27	246.64	331.55	375.57	385.02	458.92	361.35	873.13	454.99	312.32	447.13	340.18	757.78	439.78	419.96	590.11	319.1	989.71	3490.68	266.33	302.45	312.58	522.66	565.93	454.68	525.52	555.97	635.28	694.57	443.18	640.92	236.05	366.37	280.78	328.1	444.4	343.95	170.53	579.31	367.55	369.65	747.34	1042.2	1175.04	568.62	596.65	665.23	371.85	413.22	505.99	596.33	914.39	343.88	617.87	735.32	633.98	744.19	297.15	728.38	362.33	634.73	430.79	989.6	1826.78	262.82	572.21	1171.87	658.4	1559.55	824.9	473.5	525.57	403.34	607.16	600.99	596.93	700.5	954.96	372.3	1082.36	577.94
ENSG00000106258	CYP3A5	protein_coding	7	99245817	99277621	-1	cytochrome P450, family 3, subfamily A, polypeptide 5 [Source:HGNC Symbol;Acc:2638]	0	0	0	0	6	1	3	0	1	2	0	0	1	0	0	0	5	1	0	1	0	0	2	0	3	38	11	4	5	0	20	1	2	0	11	0	15	0	0	5	1	0	7	0	0	0	0	0	0	1	6	7	1	1	0	3	0	49	0	12	2	0	0	56.81	0	19	28	0	0	45	0	0	32	0	2	0	0	0	2	2	1	7	1	0	0	4	0	0	0	1	0	0	109	6	0	2	38	0	0	1	1	0	0	0	1	0	27	2	0	0	0	14	1	0
ENSG00000106261	ZKSCAN1	protein_coding	7	99613204	99639312	1	zinc finger with KRAB and SCAN domains 1 [Source:HGNC Symbol;Acc:13101]	12209	6392	5155	3156	4026	4309	7506	5766	5645	4263	5365	3377	2992	8927	5747	9484	5692	6418	3963	3473	10635	5302	3618	5042	4116	3922	1537	9227	5089	3930	8161	4987	9022	5010	3647	4570	3074	5420	10281	6555	4141	10745	3676	7613	3568	2094	5549	3161	8309	1428	9146	2735	3878	3278	3271	5147	8061	2869	8241	6047	7371	6417	5338	7621	3376	4587	5572	2492	3043	2197	2144	3137	2950	10321	5784	8563	4284	5281	4938	13798	2444	3046	9902	6441	8341	3685	3403	5918	3153	17677	4342	5209	2804	8217	3783	15807	13173	2131	5434	7604	10124	13812	7884	12445	6248	7719	11328	4365	7625	7657	7440	4707	8276	9275
ENSG00000106263	EIF3B	protein_coding	7	2393721	2420380	1	eukaryotic translation initiation factor 3, subunit B [Source:HGNC Symbol;Acc:3280]	3419	5025	6032	8177	3753	9685	4408	6445	6841	2241	8899	4624	2503	5818	4422	10975	4300	10864	10848	11770	7652	5186	7412	5437	4895	6395	6841	8808	7571	3932	7971	5855	6009	4667	7371	3816	5546	3939	6732	3369	6541	6474	14273	5528	18562	9127	4084	6384	2827	5060	6268	6298	3445	3946	2966	5517	6483	6209	4710	4969	6327	5104	4780	6109	2968	5461	4522	4208	3223	4705	4179	3801	3210	3418	5404	6130	9412	6627	5617	6570	5576	2642	3160	4803	7726	4176	3902	4086	6277	7987	4309	6024	3878	8387	4306	5386	11137	4166	4702	5067	5609	11645	7589	3693	3288	3387	5283	7085	5105	6705	11149	3658	8876	7826
ENSG00000106266	SNX8	protein_coding	7	2291405	2393953	-1	sorting nexin 8 [Source:HGNC Symbol;Acc:14972]	874	2557	3354	685	851	1606	1905	4164	1993	541	1157	740	1472	2174	2551	1931	1515	1650	2491	1250	1346	3943	2195	2356	2748	1056	1805	1169	2096	1220	1486	2178	1668	817	954	1210	1421	1183	2201	860	1399	4583	4891	1387	11480	2401	1709	2304	1666	2413	5026	817	951	2781	2033	1838	1884	1457	2280	1561	979	2131	1137	2662	1674	773	1130	1513	1421	2316	1683	2535	986	1129	1439	1535	2487	3534	1342	1527	1035	1189	1837	2444	3369	838	3352	1458	1340	2064	1004	3288	2302	1924	3145	2786	5543	1649	1477	1101	2250	3321	1816	1438	2587	1899	2132	1813	1070	2180	4345	3513	3896	3755
ENSG00000106268	NUDT1	protein_coding	7	2281857	2290781	1	nudix (nucleoside diphosphate linked moiety X)-type motif 1 [Source:HGNC Symbol;Acc:8048]	234	351	635	410	472	634	427	655	1336	240	694	254	292	410	382	586	356	964	1255	709	323	475	341	1065	682	497	568	805	815	442	361	398	286	358	200	442	295	456	230	241	945	518	829	251	1518	806	162	141	148	669	253	420	344	165	397	395	482	724	402	264	1137	209	140	514	431	355	415	435	467	539	518	494	364	180	288	586	329	429	327	265	440	246	446	217	478	679	371	309	351	352	356	271	361	563	536	765	692	411	412	894	245	679	415	392	334	319	346	492	230	939	501	156	973	428
ENSG00000106278	PTPRZ1	protein_coding	7	121513143	121702090	1	protein tyrosine phosphatase, receptor-type, Z polypeptide 1 [Source:HGNC Symbol;Acc:9685]	10213	4709	16	3416	1863	7208	1999	12	2636	5803	355	45	14	1147	1702	604	1678	2563	536	2622	243	2266	211	2580	3915	3257	1629	8235	1753	174	849	1525	3330	2504	1881	244	1435	5	2433	13521	1043	348	41	4544	2677	520	769	1959	10151	1	3605	3027	7966	479	76	3205	17230	3211	4706	1951	18637	5153	60	3223	8110	1834	5265	5263	4841	5293	6389	856	13712	1855	5257	20962	59	15646	7467	3512	21	13192	2786	5015	7955	990	263	709	8403	4714	6444	3989	2460	3052	2724	942	890	823	27956	6179	4724	13366	3974	1968	42	5670	5048	1102	2819	14734	4645	695	607	50
ENSG00000106290	TAF6	protein_coding	7	99704693	99717464	-1	TAF6 RNA polymerase II, TATA box binding protein (TBP)-associated factor, 80kDa [Source:HGNC Symbol;Acc:11540]	1541	1043	1147	1113	929	1149	1385	1092	1992	653	833	1397	796	1628	1374	1275	925	1304	2271	603	1446	1742	1340	2027	850	886	690	2291	1073	1091	1136	798	946	1359	877	968	602	1164	920	1072	1352	1182	822	1321	790	1638	586	694	1393	740	1049	536	1161	420	744	874	1679	1189	841	828	1992	1744	952	1522	559	1252	1221	1617	990	895	902	1847	1215	906	1600	2883	2456	1834	1536	2082	1744	1516	1528	1007	2785	1244	1933	3769	1299	1388	855	1946	817	1454	1415	2768	2568	858	2013	3678	1372	2328	1793	2195	1256	1317	1254	1310	947	2520	3237	624	2723	1685
ENSG00000106299	WASL	protein_coding	7	123321989	123389121	-1	Wiskott-Aldrich syndrome-like [Source:HGNC Symbol;Acc:12735]	3330	1712	2047	1871	1553	1227	7202	1388	1776	1554	1834	1546	1326	2551	2461	2847	2112	1966	811	1483	3010	1377	4667	1773	1666	1678	2183	3272	1908	1881	2625	1938	5137	1514	1716	1849	1492	2657	2212	2615	2791	2911	1991	2370	920	1166	1220	1497	2692	644	2218	836	1871	1405	1079	2062	2967	1519	3325	1440	2428	1173	462	1653	2785	1778	2497	2637	1863	2582	1602	2828	1327	2113	2726	5494	5043	8130	3482	2981	2323	2306	5395	1775	3133	5278	1104	4190	1955	2371	2074	2759	2615	2683	1679	7320	5235	2543	4927	6762	3313	5907	3186	3482	2265	2449	3117	1890	1619	6601	2904	2115	3455	4663
ENSG00000106302	HYAL4	protein_coding	7	123469037	123517532	1	hyaluronoglucosaminidase 4 [Source:HGNC Symbol;Acc:5323]	1	0	0	1	0	0	0	0	0	1	0	0	1	0	1	0	2	0	0	5	0	0	0	0	3	79	30	0	0	0	4	0	1	0	29	0	5	0	0	0	40	0	0	0	0	0	1	0	0	30	3	259	0	0	0	13	1	4	1	6	0	0	0	27	0	9	1	0	0	8	2	1	7	0	0	1	0	0	0	0	42	0	0	0	0	0	0	0	0	2	0	0	28	1	0	0	0	0	0	0	0	0	0	0	0	0	40	1	0	0	0	1	1	8
ENSG00000106304	SPAM1	protein_coding	7	123565286	123611468	1	sperm adhesion molecule 1 (PH-20 hyaluronidase, zona pellucida binding) [Source:HGNC Symbol;Acc:11217]	0	0	0	0	0	0	0	0	0	0	0	0	0	0	0	0	0	0	0	0	0	0	0	0	0	0	0	0	0	0	0	0	0	0	0	0	0	0	0	0	0	0	0	0	0	0	0	0	0	1	0	0	0	0	0	0	0	0	0	0	0	0	0	0	0	0	0	0	0	0	0	0	0	0	0	0	0	0	0	0	1	0	0	0	0	0	0	0	0	0	0	0	0	0	0	0	0	0	0	0	0	0	0	0	0	0	0	0	0	0	0	0	0	1
ENSG00000106305	AIMP2	protein_coding	7	6048876	6063465	1	aminoacyl tRNA synthetase complex-interacting multifunctional protein 2 [Source:HGNC Symbol;Acc:20609]	564	742	1158	787	720	1368	702	1777	878	776	894	395	925	549	394	966	786	1417	1618	1131	797	1162	722	987	879	746	1276	1727	1290.8	1420	1686	1593	887	611	626	555	777	817	960	516	1668	1147	2485	715	1414	1385	818	975	442	544	943	509	480	556	466	1005	591	836	650	535	1036	465	822	980	488	682	408	575	515	715	570	462	523	339	478	851	1355	818	923	829	1008	422	530	481	1089	496	551	389	612	704	482	1014	474	866	582	924	1401	633	742	917	639	1040	1486	459	422	578	840	838	704	958	1593	607	1191	721
ENSG00000106327	TFR2	protein_coding	7	100218039	100240402	-1	transferrin receptor 2 [Source:HGNC Symbol;Acc:11762]	134	13	119	185	133	247	189	11	21	157	90	120	27	10	50	92	16	43	305	99	147	57	10	2	74	19	81	163	64	183	149	66	28	339	35	55	53	110	55	12	150	101	19	1	48	252	29	1	58	15	22	18	69	12	43	27	90	71	230	39	128	21	0	8	37	14	20	299	8	51	15	6	83	11	49	32	71	4	82	22	3	327	3	60	25	15	46	105	19	3	58	4	28	36	45	16	6	44	83	25	15	67	140	18	59	53	19	27	25	43	92	1	16	8
ENSG00000106328	FSCN3	protein_coding	7	127231463	127242198	1	fascin homolog 3, actin-bundling protein, testicular (Strongylocentrotus purpuratus) [Source:HGNC Symbol;Acc:3961]	1.33	3.33	2	0	3.7	3.94	6.88	1	7.27	4.54	0	17.74	5.4	0	0	0	0	2.66	3	5.6	2.28	1.28	1	2.66	1.34	3.91	8.17	3.6	2.5	1.37	7.87	6.29	2.53	3.3	2.68	0	3.57	1	2.34	1	12.16	1.31	10.37	2.32	0	1.15	0	0	3	2.63	2.68	1.3	3.9	1	7.2	2.33	6.03	2.67	1	3.58	4.71	1	2.27	5.99	1.28	3.62	2.37	3.63	0	3.6	4.89	1	5.57	5.87	16.07	6.63	8.01	9.22	6.64	0	0	8.45	4.92	2.29	2.22	8.16	7.65	2	6.37	4.76	2.27	2.42	5.16	6.97	4.95	3	8.53	0	6.81	6.39	7.29	9.58	3.55	2.54	1.33	5.39	2.69	3.53	1	9.13	8.77	3.7	6.21	6.81
ENSG00000106330	MOSPD3	protein_coding	7	100209725	100213007	1	motile sperm domain containing 3 [Source:HGNC Symbol;Acc:25078]	955	268	184	142	309	474	1150	465	603	200	207	362	244	495	270	551	270	460	524	283	595	470	371	740	278	359	210	714	382	242	380	244	261	362	247	299	296	142	281	423	626	372	154	447	200	269	222	174	443	216	337	133	596	144	211	430	609	711	379	437	695	480	350	654	388	289	283	391	272	278	162	417	372	413	525	755	329	384	447	761	237	509	405	385	1054	370	551	827	267	504	287	281	307	337	394	847	573	240	773	731	506	1090	711	747	432	615	424	440	288	655	602	109	472	257
ENSG00000106331	PAX4	protein_coding	7	127250346	127255982	-1	paired box 4 [Source:HGNC Symbol;Acc:8618]	0	0	0	0	0	0	0	0	0	0	0	0	0	0	0	0	0	0	0	0	0	0	0	1	0	0	0	0	0	0	0	0	0	0	0	0	0	20	0	0	0	0	0	0	0	0	0	0	1	0	0	0	0	0	0	0	0	0	0	0	0	0	0	0	0	0	0	0	0	0	0	0	0	0	0	0	0	0	0	1	0	0	0	0	0	0	0	0	0	0	0	0	0	0	0	0	0	0	0	0	0	0	0	0	0	0	0	0	0	0	0	0	1	0
ENSG00000106333	PCOLCE	protein_coding	7	100199800	100205798	1	procollagen C-endopeptidase enhancer [Source:HGNC Symbol;Acc:8738]	57978	2729	375	1047	6464	702	4354	608	3488	330	475	3181	1376	358	641	4702	1163	3829	2586	837	4187	220	1085	1867	830	1486	1058	33990	5135	1125	313	953	241	570	958	411	819	372	1437	6872	1132	6355	116	689	814	2135	725	429	483	2451	696	473	2448	150	667	1192	7577	3947	443	6276	2112	1370	100	1639	4145	5254	6716	18232	482	2870	2974	158	4695	1965	435	825	20504	807	322	1173	972	919	365	1445	73736	400	1398	663	2074	504	1649	148	1446	2496	13977	1249	765	295	22668	838	5006	271	6165	551	503	215	1320	3034	577	16207	714	79	988	2059
ENSG00000106336	FBXO24	protein_coding	7	100181605	100198740	1	F-box protein 24 [Source:HGNC Symbol;Acc:13595]	14	18	7	8	5	3	23	14	5	4	7	15	3	9	26	8	8	20	8	3	10	15	6	5	5	3	5	15	9	8	5	2	2	7	5	4	19	5	10	17	19	7	11	5	3	2	10	7	11	6	14	0	13	2	8	3	19	8	7	2	25	6	10	15	15	8	10	16	11	10	3	12	9	7	38	19	15	11	3	11	6	3	16	2	18	3	14	23	8	34	4	11	3	30	3	41	15	4	13	19	25	22	38	14	9	4	17	56	12	14	8	6	5	12
ENSG00000106341	PPP1R17	protein_coding	7	31726329	31748069	1	protein phosphatase 1, regulatory subunit 17 [Source:HGNC Symbol;Acc:16973]	3	0	2	0	1	0	0	0	0	1	0	1	1	1	1	0	0	1	0	0	0	0	0	0	0	0	0	1	1	1	0	0	0	0	0	0	0	0	0	0	1	1	0	0	0	0	0	0	0	0	0	0	1	0	0	0	0	0	0	0	2	0	0	0	0	0	0	0	0	0	0	1	0	0	0	0	0	0	0	0	0	0	0	0	0	0	0	1	0	1	0	0	1	1	1	0	0	0	0	0	0	0	0	0	0	0	0	0	0	0	0	0	0	0
ENSG00000106344	RBM28	protein_coding	7	127950437	127983962	-1	RNA binding motif protein 28 [Source:HGNC Symbol;Acc:21863]	979	1064	537	1258	470	939	2236	605	849	959	476	1136	420	590	808	1747	522	853	789	669	1043	545	740	852	749	496	875	991	682	1196	961	287	856	540	404	877	461	849	706	499	875	554	479	580	261	852	763	675	1096	1015	560	410	333	355	482	479	837	708	824	381	779	640	511	959	317	747	823	637	545	1046	330	694	596	456	1449	732	2037	1056	623	872	1087	681	807	535	796	663	378	1257	959	808	525	1364	456	1684	482	2114	896	385	650	2404	2972	1216	1413	487	699	461	711	698	1160	1025	1031	351	1203	1351
ENSG00000106346	USP42	protein_coding	7	6144515	6201195	1	ubiquitin specific peptidase 42 [Source:HGNC Symbol;Acc:20068]	264	700	414	615	586	709	488	1056	470	805	933	1384	454	484	617	735	504	777	790	915	976	349	304	510	588	294	423	867	676	612	832	552	554	379	382	309	481	459	611	427	775	1197	1807	496	1551	562	391	334	384	257	587	412	208	517	319	626	480	392	658	451	1027	453	263	561	398	713	705	483	794	608	577	565	769	429	340	892	508	472	345	722	408	567	250	528	774	287	412	473	619	607	488	709	588	534	407	1138	1072	319	723	398	445	1349	875	389	471	524	529	487	761	555	503	589	572	475
ENSG00000106348	IMPDH1	protein_coding	7	128032331	128050306	-1	IMP (inosine 5'-monophosphate) dehydrogenase 1 [Source:HGNC Symbol;Acc:6052]	3821	1554.98	874.99	1529.99	1429.99	2834.99	2734	1053	1271	1759	1216	1174	1076.99	766	1104.99	2787	996	1486	1570	1490	740	1280	2086	1732	1841.99	1891	2292	4011.99	1208	2614.99	2628.99	834.99	782	1903	1479	1838	875	1428	1445	1719	1717	1008	2181	1164.99	684.99	1501	1224	2305	1894	2619	1424.99	803	2462.99	810	991	1183	2861.97	2393	1631	1080	2438	1146	1613.99	2141	858	1466	1002	1363	1672	1694.98	652	1151	1410.99	1032	1959	1563	3072.99	1573	2069.99	1688	1686	1522.99	1202.99	358	3757.97	1326	897.99	2320.99	605.99	901	906	1083	1251	835	1523.99	2478.99	3279	893	2322.99	4213.99	1432	2384.03	2634.98	2242	615	314	1486	1555	1269	2342.99	3058	463	2561	2669
ENSG00000106351	AGFG2	protein_coding	7	100136834	100165842	1	ArfGAP with FG repeats 2 [Source:HGNC Symbol;Acc:5177]	800	208	365	96	284	225	597	396	426	238	217	230	255	336	415	235	298	411	507	179	274	557	454	291	171	181	233	641	420	350	283	217	257	368	123	175	196	339	257	828	191	223	196	355	169	379	155	168	523	156	370	186	340	160	482	307	732	324	362	228	522	599	153	389	325	271	216	227	258	246	220	329	259	287	442	1096	412	823	208	448	324	343	274	300	1106	320	294	583	240	405	272	300	386	326	386	488	641	228	576	702	460	854	334	539	385	320	375	290	166	551	500	163	551	264
ENSG00000106355	LSM¬†5.00	protein_coding	7	32524951	32534895	-1	LSM5 homolog, U6 small nuclear RNA associated (S. cerevisiae) [Source:HGNC Symbol;Acc:17162]	522	720	658	1098	594	813	545	733	836	492	1752	736	605	598	584	1208	486	1327	1181	736	713	785	756	715	1093	702	1037	1416	967	871	1055	579	439	447	288	517	518	539	698	492	1109	1483	475	255	619	923	753	311	397	667	929	1063	430	446	314	762	845	835	999	508	1902	366	571	732	556	1018	1072	643	814	1207	774	1204	817	700	1189	1148	697	1271	797	657	1024	586	684	657	1258	1152	318	436	979	1341	515	841	860	1526	949	999	1596	652	896	1147	997	2000	1372	929	605	629	853	1150	996	2521	1326	881	985	457
ENSG00000106366	SERPINE1	protein_coding	7	100770370	100782547	1	serpin peptidase inhibitor, clade E (nexin, plasminogen activator inhibitor type 1), member 1 [Source:HGNC Symbol;Acc:8583]	669	1241	1275	3108	1177	250	1844	204	643	117	80	4656	1581	561	697	147	1170	370	578	873	196	305	2981	1456	1471	1507	758	720	1921	788	297	2431	371	241	5385	313	644	1154	972	910	287	442	282	1513	445	397	221	641	6329	694	492	1003	2763	120	340	628	787	1915	111	264	557	284	84	1692	2079	2364	6360	5695	1585	7686	1185	467	939	898	146	1122	153	1698	296	284	46898	2358	287	1170	5829	2775	5317	7583	19496	68	2508	1094	2340	959	5091	2205	404	808	5407	4514	354	816	711	1404	338	93	662	368	227	1119	1192	49	5277	518
ENSG00000106367	AP1S1	protein_coding	7	100797678	100804877	1	adaptor-related protein complex 1, sigma 1 subunit [Source:HGNC Symbol;Acc:559]	1590	1290	752	2034	813	1875	3423	829	2350	982	788	804	1559	1126	871	2528	833	874	2683	961	1243	1000	1628	2668	1118	1472	942	1537	862	1360	1065	1590	1442	1679	1159	1324	999	855	882	1149	1202	1019	1039	959	495	1012	872	1001	2203	1236	1156	600	1498	365	1006	1237	1775	1989	1266	1241	1909	1159	3080	1626	795	720	794	960	986	839	332	1062	663	1004	1598	2198	2701	1171	3715	1200	897	1132	1731	873	4194	1564	1245	2149	902	1592	895	1427	971	1990	1593	2327	3296	696	1995	5088	1045	2487	2606	1783	992	1254	1639	1499	736	1630	3502	543	2351	1199
ENSG00000106384	MOGAT3	protein_coding	7	100838288	100844302	-1	monoacylglycerol O-acyltransferase 3 [Source:HGNC Symbol;Acc:23249]	1	0	37	0	1	0	0	0	0	0	0	3	0	0	0	0	0	0	0	0	0	0	0	0	0	0	0	0	0	0	1	0	0	0	0	0	1	0	0	0	1	0	0	0	0	0	0	0	0	0	0	0	0	0	0	0	0	0	0	0	0	0	0	0	0	0	0	0	5	0	0	0	0	0	0	0	1	0	0	0	0	1	0	0	0	0	0	0	1	0	0	0	0	1	1	0	0	0	0	0	0	0	0	0	0	0	0	0	0	0	0	0	0	0
ENSG00000106392	C1GALT1	protein_coding	7	7196565	7288251	1	core 1 synthase, glycoprotein-N-acetylgalactosamine 3-beta-galactosyltransferase, 1 [Source:HGNC Symbol;Acc:24337]	318	1075	1264	866	613	891	525	1597	534	1401	2700	694	789	734	871	401	1815	1751	308	1617	450	2568	975	1728	1100	665	617	2083	1074	1147	958	784	3616	352	1233	578	634	1252	934	1189	1986	3070	1056	256	996	294	586	298	1092	836	2163	755	366	909	432	1161	1289	790	505	797	1115	324	1121	1383	780	902	1271	1650	920	1832	942	1111	766	1640	1103	3628	1361	1488	2950	1847	1754	878	1545	1108	1869	1115	836	836	2118	3817	2643	2978	1732	1123	994	1842	3659	1442	1035	974	1324	3509	820	1053	1288	2589	2957	540	521	1937	1506	2357	1109	1797
ENSG00000106397	PLOD3	protein_coding	7	100849258	100861701	-1	procollagen-lysine, 2-oxoglutarate 5-dioxygenase 3 [Source:HGNC Symbol;Acc:9083]	29470	7570	4965	8188	3904	7863	13882	3053	10812	4317	5191	3302	2986	8007	6271	13394	5900	4630	7650	3281	5669	14567	9661	9947	9705	4075	7382	13157	5645	6214	10631	12554	9410	14652	5882	7516	4925	6934	6041	10454	7380	11129	7216	4859	5615	6468	3122	12701	9771	3709	6847	1172	4445	2464	5010	5105	9926	7570	8518	8002	6703	5940	6188	11396	6061	5520	7741	7537	13437	5609	4332	5634	4613	2935	9546	7352	9102	3082	10616	8360	3415	9692	7170	5112	39684	4770	7973	9541	8027	6548	4844	13006	4766	7397	14527	13135	16902	6074	13258	16131	4908	11444	8751	13772	2208	4713	4613	3291	3647	19184	14324	3173	7597	7677
ENSG00000106399	RPA3	protein_coding	7	7676149	7758238	-1	replication protein A3, 14kDa [Source:HGNC Symbol;Acc:10291]	372	273	521	377	258	333	344	917	498	422	618	201	471	525	354	489	251	687	737	247	226	602	449	703	404	311	475	707	419	427	756	303	570	371	379	302	258	231	187	415	388	596	461	122	460	747	236	153	328	461	343	267	193	176	219	366	517	455	363	184	1066	195	225	328	242	365	455	480	390	487	338	730	349	187	715	814	513	711	278	257	759	188	421	298	584	838	207	346	468	365	249	401	295	705	552	488	779	681	314	729	273	858	526	537	314	284	567	434	233	1702	1316	398	776	603
ENSG00000106400	ZNHIT1	protein_coding	7	100860949	100867471	1	zinc finger, HIT-type containing 1 [Source:HGNC Symbol;Acc:21688]	1996	1707	1832	1557	1618	1879	4556	1000	2926	786	1154	1021	1090	1787	1584	3246	1870	1875	2384	1786	1685	2108	1590	2509	2473	1227	1447	2444	1688	1515	2930	1529	1862	2937	1100	1115	1359	1257	1613	1430	3301	1370	897	1351	903	1635	1368	1807	1466	1030	1354	654	2003	540	1681	1335	2206	1905	1736	1548	2578	1930	1626	1884	1011	1445	1172	1140	1784	1050	651	1422	1112	1055	1907	3505	1807	2238	1811	1902	1045	1157	1713	1171	2707	3198	1309	2402	1581	1684	1422	1623	1203	2402	1893	3905	2894	1073	2395	6320	1350	4068	2186	2191	1033	1043	1418	2351	1561	3073	2495	662	2918	2303
ENSG00000106404	CLDN15	protein_coding	7	100875373	100882101	-1	claudin 15 [Source:HGNC Symbol;Acc:2036]	323	221	99	524	209	65	272	116	118	147	235	665	106	243	214	450	120	159	216	98	219	193	85	120	83	177	88	555	327	92	87	126	121	265	87	133	192	76	262	145	67	233	119	117	63	156	102	130	197	45	113	91	204	28	116	276	132	120	210	249	514	102	182	192	100	327	359	179	289	280	82	232	230	128	695	154	114	323	281	458	114	491	383	192	418	134	182	527	308	612	141	1338	111	573	71	241	383	57	213	393	321	785	601	157	209	47	176	181	341	212	271	46	75	217
ENSG00000106410	NOBOX	protein_coding	7	144094333	144107320	-1	NOBOX oogenesis homeobox [Source:HGNC Symbol;Acc:22448]	0	0	0	0	0	0	0	0	0	0	0	0	0	0	0	0	0	0	0	0	0	0	0	0	0	0	0	0	0	0	0	0	0	0	0	0	0	0	0	0	0	0	0	0	0	0	0	0	0	0	0	1	0	0	2	0	0	0	0	0	0	0	0	0	0	0	0	0	0	0	0	0	0	0	0	0	0	0	0	0	0	0	0	0	0	0	0	0	0	0	0	0	0	0	0	0	0	0	0	0	0	0	0	0	1	0	0	0	0	0	0	0	0	0
ENSG00000106415	GLCCI1	protein_coding	7	8008425	8133902	1	glucocorticoid induced transcript 1 [Source:HGNC Symbol;Acc:18713]	871	137	446.48	244.76	361	159	36.81	451.1	177.83	441.69	98	139.55	197.36	145	343.71	225.61	344.92	355.15	174	107.96	196.82	48	328.54	121.87	125.67	227	59.03	625.53	190	42	147	135.64	500.82	123	111	251	98	233.16	88.9	404	175.45	126	144.67	141.59	448.92	210	309.84	63	271.4	25	397.52	158	131.58	151.73	360.87	163.83	296.35	216	114.71	184.64	1059.8	90.87	28.26	152.47	252.79	207.63	394	288.26	136	583.85	270.89	217.96	329.84	950.72	222	746.66	190	339.66	675.61	385.01	177	331.13	112.54	170	586.82	178	95.57	165.27	286.65	370	198.58	115.42	468.85	181.84	296.84	93	626.75	233.68	283	940.86	167	489	177	786.19	375.84	429.76	526	207	203	293.3	323.44	246	273.76	168
ENSG00000106436	MYL10	protein_coding	7	101256605	101272576	-1	myosin, light chain 10, regulatory [Source:HGNC Symbol;Acc:29825]	12	0	0	7	5	1	12	0	11	0	0	0	0	13	0	31	2	5	0	3	18	6	3	2	7	0	0	15	0	0	2	0	40	0	1	29	6	2	5	26	0	0	0	1	0	5	5	0	0	0	0	0	1	5	0	0	0	0	2	0	2	0	0	0	1	1	1	0	0	0	0	0	0	0	0	6	0	0	0	9	0	0	10	0	150	0	11	2	0	0	0	0	0	9	2	2	18	1	4	9	57	1	0	43	0	6	0	0	1	1	0	2	8	0
ENSG00000106443	PHF14	protein_coding	7	11013499	11209250	1	PHD finger protein 14 [Source:HGNC Symbol;Acc:22203]	752	1037	1067	2668	1417	1741	772	2370	496	443	1877	1198	1063	994	1007	2218	690	1973	847	766	2073	1094	1010	1269	1160	824	1209	1674	935	1498	2047	709	1434	1069	710	726	885	2854	1244	988	970	1851	1137	817	1309	1051	1650	790	785	713	1438	1554	736	1375	357	1362	1178	946	2016	1121	2488	581	991	1515	984	1131	1269	1216	1474	1102	746	1017	1772	1071	1201	2359	2336	1571	1173	1291	782	1033	837	1218	1653	676	479	666	928	1397	717	980	835	1451	806	1410	2264	724	1504	982	1401	3059	1399	724	903	1331	1194	1392	1837	1662	1463	1286	1085	939
ENSG00000106459	NRF1	protein_coding	7	129251555	129396922	1	nuclear respiratory factor 1 [Source:HGNC Symbol;Acc:7996]	403	554	416	525	447	366	618.64	456	456.2	410	322	588	342.24	396	679	586	431	374	377.24	347.24	540	380	340	358	407	377	256	378	467	368	333	353	462	314	361	308	266	290	478.59	329	288	363	336	489	381.33	312	401	296	422	391.2	468	523	385.64	363	279.27	418	429	325	460	404.35	781	551	231	381	406	544	475	412	442	421	436	350.35	472	370	559	717	655.64	529.73	376	356.27	434	423	264.42	350	468	294	286.21	283.17	402	485.09	459	387	413	412	369	568	802.69	248.16	585	606	461	768	491	312	361	345	453	504	365	742	538	369	563.4	357
ENSG00000106460	TMEM106B	protein_coding	7	12250867	12276886	1	transmembrane protein 106B [Source:HGNC Symbol;Acc:22407]	1030	1150	800	1523	1206	938	940	2593	756	2005	2978	1047	1060	852	1033	1412	952	3203	321	1126	1418	856	2281	1200	2124	1101	1287	2373	2043	1349	1998	1369	2668	931	1136	985	833	1624	1290	1858	1755	2818	6109	877	1553	536	572	922	1383	515	1787	1081	632	1359	377	1115	2069	763	2302	1168	1940	285	1604	719	2653	1465	3059	1982	1716	2644	1113	2967	1297	3252	2432	4727	2043	2644	3080	1577	2170	1326	2621	1848	3623	901	296	896	1726	3125	2334	1739	2433	2440	1359	3705	4203	1777	6046	925	2505	5510	2762	1592	3108	1899	3690	1157	1251	5060	2332	2160	1406	2426
ENSG00000106462	EZH2	protein_coding	7	148504475	148581413	-1	enhancer of zeste homolog 2 (Drosophila) [Source:HGNC Symbol;Acc:3527]	701	492	397	754	216	611	1474	675	491	886	487	765	542	271	650	1133	418	472	1582	410	389	467	393	1222	367	616	627	844	255	720	652	324	780	479	640	271	319	259	435	214	585	505	306	362	163	422	524	242	705	204	417	1628	304	87	364	372	592	517	799	156	1746	226	253	725	230	889	662	543	714	705	528	498	809	203	1765	361	2713	442	249	1004	605	765	750	220	619	789	97	736	611	705	455	764	645	1713	510	707	713	245	548	1708	295	725	1274	1270	395	353	527	517	681	598	1631	237	464	254
ENSG00000106477	CEP41	protein_coding	7	130036375	130082274	-1	centrosomal protein 41kDa [Source:HGNC Symbol;Acc:12370]	973	600	242	513	234	416	1230	350	371	413	409	534	281	498	528	860	382	526	274	216	462	427	570	864	359	455	185	695	405	586	428	247	669	573	282	754	174	185	265	530	473	461	298	587	208	383	260	262	500	1886	376	2648	416	399	224	649	526	452	898	584	1266	319	148	425	494	545	610	514	764	643	248	615	251	386	824	1922	1400	593	800	920	53	647	913	358	1111	893	233	637	407	743	410	415	359	584	750	541	2320	281	867	1201	354	1182	664	842	529	449	806	442	401	873	961	174	849	715
ENSG00000106479	ZNF862	protein_coding	7	149535456	149564568	1	zinc finger protein 862 [Source:HGNC Symbol;Acc:34519]	773	573	282	397	264	590	209	588	399	536	504	534	158	264	707	790	502	706	670	328	566	307	226	335	256	440	268	1311	378	353	241	174	102	839	81	156	243	211	746	640	848	653	182	516	217	60	385	334	513	122	460	1021	362	235	266	410	1141	362	457	489	946	484	479	673	340	684	996	592	542	462	297	769	643	574	934	1341	498	1025	573	2070	133	793	527	226	1324	1331	363	479	300	2255	448	300	393	899	503	740	1597	85	1330	462	716	1852	1216	1060	432	423	551	649	764	1011	1026	193	337	538
ENSG00000106483	SFRP4	protein_coding	7	37945543	38065297	-1	secreted frizzled-related protein 4 [Source:HGNC Symbol;Acc:10778]	4	86	188	3255	130	319	17	200	62	250	1103	196	53	28	215	10	203	46	117	74	5	26	273	848	122	38	189	69	37	471	47	43	1	96	4	757	32	41	33	237	628	848	48	513	160	20	257	164	75	1911	23	2097	230	24	111	59	754	13	536	70	3800	355	255	233	9501	1303	2092	1017	49	1002	598	6	174	2232	5	1745	90	1110	152	297	1074	588	96	279	741	979	181	112	50	170	459	4	177	4994	359	36	925	93	3968	8	990	7	606	7	50	42	111	1466	54	19	275	27	435	1408
ENSG00000106484	MEST	protein_coding	7	130126046	130146133	1	mesoderm specific transcript homolog (mouse) [Source:HGNC Symbol;Acc:7028]	4109	51	2262	24	1704	63	10	8215	16	25	922	33	22	21	1226	1772	90	51	1411	751	5197	37	192	296	529	234	169	629	95	293	1087	12	23	374	75	51	709	25	751	776	596	18	485	153	109	19	1247	38	85	121	65	9788	68	709	48	30	304	376	378	300	779	194	51	14	3965	105	190	2706	81	336	126	5	137	263	154	310	50	176	42	26	16	469	220	6	1351	71	44	21	581	61	89	353	203	292	927	64	72	485	4321	98	116	1308	110	2207	29	5	106	698	295	297	202	577	402	75
ENSG00000106511	MEOX2	protein_coding	7	15650837	15726437	-1	mesenchyme homeobox 2 [Source:HGNC Symbol;Acc:7014]	3179	5	39	64	118	1504	8	25	61	32	92	17	36	9	170	12	47	24	18	16	4	11	109	92	24	38	47	30	86	32	38	12	9	70	24	83	64	23	96	130	39	28	7	67	58	5	23	19	41	234	34	177	60	23	13	81	357	119	23	121	2785	14	5	34	2244	119	120	149	24	28	133	3	47	806	50	12	81	765	7	191	32	11	8	130	2181	8	19	8	15	71	42	11	147	155	12	135	78	14	1908	6	176	2802	84	33	42	24	91	120	71	1365	45	21	29	149
ENSG00000106524	ANKMY2	protein_coding	7	16639401	16685442	-1	ankyrin repeat and MYND domain containing 2 [Source:HGNC Symbol;Acc:25370]	517	297	887	406	505	1450	311	887	458	324	1064	517	540	643	509	934	528	1064	353	584	694	824	846	788	512	369	773	984	931	1108	818	350	987	454	434	268	366	1394	537	826	1374	1052	1336	451	1417	656	567	489	424	423	550	634	478	422	332	360	1801	465	607	641	818	408	871	518	689	368	702	1214	572	748	325	771	704	492	585	1405	600	885	438	549	614	500	233	486	930	593	547	435	557	773	395	478	460	952	518	1209	858	744	1128	467	728	2136	746	383	506	524	607	539	699	1195	1038	633	1046	698
ENSG00000106526	ACTR3C	protein_coding	7	149941005	150020814	-1	ARP3 actin-related protein 3 homolog C (yeast) [Source:HGNC Symbol;Acc:37282]	25.83	20.13	42.41	2.08	32.93	3.15	0	9.38	3.21	6.03	1.01	4.15	17.32	0	10.19	63.91	5.6	2.03	73.03	1.02	0	0	4.05	3.16	6.58	50.64	13.49	2.14	6.54	2.31	4.33	1.12	0	2	34.81	8.68	21.33	1.11	2.37	4.22	4.19	0	207.09	1.09	17.75	0	52.81	0	16.97	10.83	5.77	20.26	12.9	53.11	104.12	5.59	7.6	51.67	4.28	15.84	39.99	72.03	0	21.2	5.27	26.99	14.02	13.61	71.61	29.32	26.94	7.73	16.45	18.33	8.63	19.59	2.2	348.4	3.33	152.37	8.39	28.85	4.24	3.22	5.62	262.26	1.03	10.38	10.5	2.2	62.61	0	39.27	6.14	7.6	1.01	10.13	14.85	11.17	18.72	104.76	9.94	0	5.46	16.37	0	86.07	1.19	0	2.16	4.42	58.32	61.02	10.44
ENSG00000106536	POU6F2	protein_coding	7	39017598	39532694	1	POU class 6 homeobox 2 [Source:HGNC Symbol;Acc:21694]	1	0	1	0	1	1	41	0	0	0	0	0	0	1	1	263	2	8	2	21	1	1	0	2	3	1	0	66	0	0	54	27	0	0	1	0	0	126	0	0	5	0	0	0	0	0	150	0	1	0	0	9	0	2	0	0	0	0	0	100	166	96	0	0	1	0	35	10	0	0	4	0	0	0	0	0	0	0	0	4	3	0	0	0	1	0	0	0	0	0	0	300	0	1	0	292	0	0	1	0	153	0	0	0	1	1	4	4	2	1	0	2	1	0
ENSG00000106537	TSPAN13	protein_coding	7	16793160	16824161	1	tetraspanin 13 [Source:HGNC Symbol;Acc:21643]	225	91	97	285	531	305	46	769	82	165	234	229	103	76	303	71	243	185	24	132	37	123	654	130	149	195	292	245	250	84	523	62	231	188	207	116	220	37	238	269	152	90	123	52	179	72	116	63	370	100	45	346	315	42	151	96	144	144	126	188	969	126	219	147	1688	399	731	1347	497	1488	192	132	552	268	40	169	186	293	66	84	178	147	57	160	4149	573	502	84	864	68	126	47	246	443	968	155	248	148	7251	247	1073	222	123	268	160	28	492	239	148	453	260	142	239	559
ENSG00000106538	RARRES2	protein_coding	7	150035408	150038763	-1	retinoic acid receptor responder (tazarotene induced) 2 [Source:HGNC Symbol;Acc:9868]	70	388	266	382	1854	163	529	203	361	36	90	456	355	84	665	922	300	317	507	38	42	21	427	388	190	174	71	408	510	208	51	262	47	375	151	196	254	16	415	908	197	103	7958	210	336	999	260	156	440	1100	99	6199	846	155	136	179	372	135	98	584	1890	907	29	467	688	260	671	660	90	518	572	50	242	1709	18	1898	131	156	169	145	802	519	163	102	1514	725	1090	480	272	99	738	21	189	312	1369	141	231	184	1110	569	389	747	67	146	74	82	305	522	408	191	157	20	307	276
ENSG00000106540	AC004837.3	pseudogene	7	39649316	39649879	1		1	0	0	0	0	2.85	5	0	1	0	1	2	0	0	0.86	0	0	3.97	0	1	13	0	0	0	0	0.36	4	1	3	0	0	0	0	7	0	0	1	1	0	0	2	0.38	0	0	0	0	1	1	0	1	0	0	0	0	0	0	2.58	1	0	6	0.68	0	0	0	5	5.59	1.32	0.25	1.92	3.27	0	0	0	3.51	0	0	0	0	6	0	2	4.11	1.53	4.55	0	0	0	0	1.46	0	2.62	0	0	0.68	17.55	2	0	0	5.43	0	0	0	1	0	2	0	0	0	0	0	0	0	3	0
ENSG00000106541	AGR2	protein_coding	7	16831435	16873057	-1	anterior gradient 2 homolog (Xenopus laevis) [Source:HGNC Symbol;Acc:328]	0	0	0	1	0	0	0	0	0	2	0	1	2	0	0	0	3	0	0	0	0	0	0	5	2	13	2	1	2	0	0	0	0	4	5	0	7	0	0	0	0	0	0	0	0	0	0	0	0	0	2	0	2	0	0	0	0	4	0	5	0	0	0	4	1	16	0	0	0	2	0	0	1	0	0	0	0	0	0	0	0	0	0	0	10	0	0	0	0	0	0	0	0	0	0	2	0	0	0	0	0	0	0	0	0	0	87	0	1	0	0	0	0	0
ENSG00000106546	AHR	protein_coding	7	17338246	17385776	1	aryl hydrocarbon receptor [Source:HGNC Symbol;Acc:348]	3162	4188	635	1400	6834	5121	986	2547	1276	9740	2667	2722	1770	975	979	1045	3636	7540	298	4764	1717	1195	1260	2642	8722	3054	1576	5925	8449	1986	4229	8469	4343	1893	2207	994	2194	582	5173	8097	2120	4571	684	912	10780	284	1390	1608	4738	768	3286	4018	3139	2273	970	6010	8266	3194	7234	2985	4580	1424	2565	1676	8392	4335	7120	5413	5846	8845	4311	1927	11582	4656	1937	12798	641	3465	3527	4160	4185	7783	1152	1773	7838	1072	1096	2030	6575	2095	4897	851	7676	2113	3333	1329	5870	1873	31981	6097	2231	6908	2918	3113	2555	1316	8407	2264	2464	8334	2218	928	3315	1438
ENSG00000106554	CHCHD3	protein_coding	7	132469629	132766848	-1	coiled-coil-helix-coiled-coil-helix domain containing 3 [Source:HGNC Symbol;Acc:21906]	3187.86	2143.42	3264.26	1783	1147	1695.19	3686.94	1083.52	2406.48	2219.14	2297.16	640.5	2104.18	2313.4	2150.23	2330.51	1239.39	1985.07	2091.27	1375.32	1875.09	2142.41	3034.6	2562.43	1603.46	1459.12	2423.93	3405.36	1632.55	2720.1	5273.58	2510.1	2155.18	1910.11	1875.4	2296.99	1555.18	2949.25	2193.82	1366.08	2227.33	1811.38	2009.15	1885.98	632.17	1487.1	2077.2	3334.46	3052.39	8412.13	2690.33	2338.08	1497.42	5164.38	1869	2618.26	2615.14	1758.28	2272.14	1468.12	3090.15	1062.32	1397.54	2669.33	945.29	1489.63	1303.01	2048.63	1133.47	1828.24	758.8	2254.16	794.97	947.53	2613.91	2479.77	5253.47	4101.32	1931.19	3266.96	1885.77	1229.89	3858.28	1352.66	2298.32	3004.44	904.11	3664.99	1513.61	1917.94	1776.77	3477.87	1390	3535.97	1964.8	1686.6	4056.78	1364.2	1819.26	4594.26	1193.66	2833.46	2978.7	2171.64	1312	1581.12	2072.38	2098.79	1468.98	2380.52	3751.02	1124.84	4072.61	3829.72
ENSG00000106560	GIMAP2	protein_coding	7	150382785	150390729	1	GTPase, IMAP family member 2 [Source:HGNC Symbol;Acc:21789]	128	232	315	126	261	96	55	435	101	137	43	24	678	135	585	16	174	93	76	27	18	46	400	91	98	84	47	94	264	124	233	79	93	229	63	139	89	520	100	460	81	72	136	126	24	72	159	116	349	172	35	567	198	201	465	79	290	73	37	122	1046	132	33	101	222	168	294	222	305	418	72	39	347	799	196	1245	368	736	282	296	339	528	110	134	249	438	62	383	58	73	542	24	491	128	88	83	664	442	322	887	80	76	246	412	524	64	591	316	58	221	386	40	390	236
ENSG00000106565	TMEM176B	protein_coding	7	150488373	150498450	-1	transmembrane protein 176B [Source:HGNC Symbol;Acc:29596]	164	914	1385	536	1193	539	380	1846	572	671	212	231	2809	710	1344	99	841	285	247	153	306	219	1266	596	465	345	349	557	1158	463	320	870	444	431	421	862	696	693	635	3034	414	486	92	299	4058	388	460	665	1624	1300	287	2109	2734	905	1836	478	409	315	679	1130	2673	1160	137	543	4820	749	1844	1518	1089	2355	456	167	2912	2631	48	5191	161	665	521	363	1589	4497	421	356	1996	2884	1633	917	230	281	1170	136	1277	470	1152	591	2778	2186	3197	4833	517	173	140	1326	1862	168	2539	559	312	1419	535	59	627	1033
ENSG00000106571	GLI3	protein_coding	7	42000548	42277469	-1	GLI family zinc finger 3 [Source:HGNC Symbol;Acc:4319]	1158	2112	2646	1049	2709	3496	842	892	1578	882	2818	2515	392	804	526	701	1180	4128	1520	1114	4738	919	396	1838	2406	1557	1204	2464	3119	2257	965	2066	668	70	1018	1112	1657	974	2229	1123	2164	3690	1712	90	2275	549	1054	922	1947	790	2187	1439	866	872	187	2394	1947	1997	3945	1660	2023	1844	39	2190	1439	2306	1641	1999	1153	2115	2177	1286	3392	2769	1458	961	1147	754	942	170	700	2711	691	2064	2899	487	574	370	1444	792	1379	2183	1319	1685	1588	2974	1886	293	3145	185	1099	4043	1288	1587	1076	1280	1075	1153	3178	355	1616	848	1444	233
ENSG00000106588	PSMA2	protein_coding	7	42956460	42971822	-1	proteasome (prosome, macropain) subunit, alpha type, 2 [Source:HGNC Symbol;Acc:9531]	1133.01	2350.9	2746.35	2091.31	1984.4	2287.99	1141.23	1612.56	1989.76	956.84	3759.29	1384.65	2209.08	1675.66	1608.46	2527.91	1914.22	3957.7	1881.87	1547.18	1605.38	1867.38	2822.16	3020.7	3129.26	2377.63	2786.67	3560.44	3266.72	2298.74	2868.12	2272.35	1523.17	1556.36	1157.05	1604.24	2111.67	1057.99	1603.04	2060.85	2797.52	2485.79	1376.31	1050.41	993.52	977.74	1770.8	1968.9	1454.7	2284.91	2098.64	1777.64	3749.94	1697.2	1310.48	2033.54	3227.12	2476.36	2046.79	1770.64	3747.34	699.64	1386.46	2394.78	1216.49	2152.37	2233.88	1744.85	1983.51	3168.68	1018.42	1209.23	1306.8	1349.61	2459.88	4021.43	2509.58	3036.46	1780.73	1356.84	1882.35	1389.12	1378.2	1408.59	2301.78	3012.8	535.85	1456.97	2709.39	2301.12	1720.53	1349.95	2996.74	2666.26	2448.38	1922.65	3823.22	1690.44	2140.77	2482.34	1528.72	4561.65	2297.77	1592.58	1299.56	1628.3	2731.54	2578.13	1296.84	3560.63	4139.03	1524.14	3666.61	729.45
ENSG00000106591	MRPL32	protein_coding	7	42971799	42988557	1	mitochondrial ribosomal protein L32 [Source:HGNC Symbol;Acc:14035]	506	907	703	1377	843	973	411	567	701	351	1814	1067	688	763	627	1127	888	2035	705	427	869	822	1087	1134	1518	777	949	2049	1419	928	1574	731	811	690	482	652	793	818	964	986	1087	1115	727	457	374	741	826	1368	713	858	1130	1008	1313	593	443	796	1114	870	933	749	1157	426	1164	1044	448	908	1141	779	547	1139	423	831	673	838	1377	1905	1287	1663	1129	1581	891	804	451	652	1593	1279	248	868	1582	1325	906	1128	852	1883	851	1179	1700	621	1283	740	970	2181	1431	647	752	708	1468	930	1389	1691	1428	920	1105	635
ENSG00000106603	COA1	protein_coding	7	43648083	43769316	-1	cytochrome c oxidase assembly factor 1 homolog (S. cerevisiae) [Source:HGNC Symbol;Acc:21868]	746	1037	1167	1467	1123	1200	941	713	1135	906	2101	1009	924	1328	847	1467	806	2004	1403	733	1141	620	1375	1733	1441	1214	1079	2111	1644	1214	1727	825	636	904	530	1038	880	1087	1237	979	1474	1355	786	616	846	739	918	832	1092	998	1029	1169	583	730	521	623	1345	1090	1403	1150	2475	467	1214	1406	920	1333	1951	1524	2049	1711	803	1136	1188	1124	1684	2329	1875	1382	1038	1502	1358	1257	916	1143	1688	1258	389	748	1513	1474	831	1312	785	1886	1417	1682	1579	701	1724	1038	1433	2463	1613	934	835	693	1254	987	1185	1831	1576	1126	1816	670
ENSG00000106605	BLVRA	protein_coding	7	43798279	43846939	1	biliverdin reductase A [Source:HGNC Symbol;Acc:1062]	656	929	1622	1087	1049	1425	809	944	1531	1248	1964	589	1302	1376	749	1017	783	1831	991	614	1080	1162	1232	1639	1764	1244	1391	1419	1368	2649	621	1630	319	832	752	2349	737	1381	857	1103	1145	800	636	696	586	706	607	466	1140	1432	1762	776	807	1237	1021	1439	1067	1610	3759	830	1782	431	15	2976	389	675	581	916	482	1084	229	1544	710	818	412	2879	1423	1566	1296	946	1016	548	2060	255	2102	1458	779	1003	522	832	976	708	1029	654	546	1030	1701	744	1238	853	765	2072	973	510	1136	522	1322	765	611	1663	809	459	2569	771
ENSG00000106608	URGCP	protein_coding	7	43915493	43966010	-1	upregulator of cell proliferation [Source:HGNC Symbol;Acc:30890]	521	1047	932	985	1016	1423	534	485	1536	1238	2327	1509	401	1150	1006	985	773	2479	1080	382	1480	968	1189	944	1176	828	820	2214	1672	1828	644	1120	413	477	495	797	623	1084	1152	1182	1412	1379	955	630	1112	888	557	986	688	963	1000	907	493	964	413	999	1546	1033	1264	1044	1580	1123	659	1525	736	1215	1058	865	907	1366	587	1024	1183	965	1000	2647	1623	1393	1142	1412	1158	1086	666	601	2407	739	1479	632	956	1277	803	1058	884	1202	1404	1490	2748	494	1668	790	1041	2996	1446	895	792	683	1166	1182	1074	1749	1607	821	1647	749
ENSG00000106609	TMEM248	protein_coding	7	66386212	66423538	1	transmembrane protein 248 [Source:HGNC Symbol;Acc:25476]	7003	3959	4198	2623	4160	3977	5898	1768	4072	4723	3590	3795	2741	4005	4650	4504	3754	3262	2543	2747	4306	3479	4895	5266	3407	3427	2267	6948	3393	3783	3884	3887	3940	3931	2598	2412	2934	3917	4736	4937	4497	3589	4168	3652	2523	3620	1747	2291	4450	3226	4594	3654	4318	3669	2629	3566	6075	3740	4087	3634	4583	4137	2067	4068	5036	3496	4886	4105	3683	3770	5998	2596	3073	4599	3997	9206	4941	5452	3971	4321	3213	4071	3490	3865	7618	3224	2974	4856	3534	5568	2834	3798	4399	4562	3854	4981	8013	2513	7288	8510	5104	11388	3866	7057	3534	4169	4106	3272	2684	8229	8024	3235	5843	1838
ENSG00000106610	STAG3L4	pseudogene	7	66767608	66786513	1	stromal antigen 3-like 4 [Source:HGNC Symbol;Acc:33887]	581	239	554.68	142	94	266	1046	73	328	244	296	85	260.99	521	173	427.86	288	252	208	294	292	216	243	472.87	395.84	501	236	279.99	511.2	130	166.06	330	219	308	221	178	199	263	284	149	1019.98	246	156.75	473	119	372	238	207	464	356	272	269	165	276	305	269	426.92	172	433	275	401.95	149	321	506	239	171	137	278	347	308	362	256	133	141	252	1000	587	589	235	754	373.33	159	232	149	712.99	659	183	529	577	624.84	295	207	322	296	431.76	423.94	901	279	405	730	494	1474	416.64	305	176	294	179	324	145	770	720.78	392	441	162.99
ENSG00000106615	RHEB	protein_coding	7	151163098	151217206	-1	Ras homolog enriched in brain [Source:HGNC Symbol;Acc:10011]	5778.76	2602.04	2445.08	3428.99	2263.01	2493	5770.56	3029.77	2748	3011.98	2357.79	1278.03	2701.18	1933.01	1946	3923	1561	1956	2365	2226.01	2284	1954	3508	3489.55	2548.01	2231.01	2469.83	3950	1134	3039.98	3137.67	2114	3441	3027.17	1428	1140.96	1639	2301.76	2414.77	2535	2628	1752.01	2240.99	2095.7	571.4	1122	1280	1501.97	3025	1367	1887	3106.64	2150.77	781	2019	2032.01	4120.53	2311	4158.77	1790	3433.77	1025	2141	2404.05	3121.81	2078.7	2686.45	3335.77	2428.05	2967.06	1436.96	2814.77	1691.01	2371.01	2292.98	3629.79	5892.72	4367.54	2409.09	3835.84	3128	2952.3	5285.69	1645	5031	4295	1042	4523.01	2824	3086.48	1503.01	2145.02	2606.99	3916.78	2774.78	2699.94	5443.65	1983	4063.01	4968.87	2256.02	4668	3964.91	6023.01	1651	1896.03	2769	1850.26	1384.01	5328.07	6613.86	1201	5277.79	1715
ENSG00000106617	PRKAG2	protein_coding	7	151253210	151574210	-1	protein kinase, AMP-activated, gamma 2 non-catalytic subunit [Source:HGNC Symbol;Acc:9386]	89	284	1042	136	468	205	872	405	189	263	250	432	439	183	619	188	318	155	388	185	209	230	370	159	553	286	499	262	386	351	483	126	92	173	179	235	242	949	441	328	600	81	384	654	71	93	206	168	481	178	251	256	343	284	290	222	282	239	180	178	480	180	452	254	691	395	897	965	740	1135	97	564	202	428	69	301	544	571	150	83	433	481	597	89	190	122	245	267	593	322	223	56	409	364	305	459	258	288	243	270	555	433	698	100	357	86	677	235	401	65	108	117	802	489
ENSG00000106624	AEBP1	protein_coding	7	44143960	44154161	1	AE binding protein 1 [Source:HGNC Symbol;Acc:303]	13074	19172	4046	20797	33070	41756	6129	3719	17356	11758	23266	66410	3271	17676	7403	17415	8722	33749	16717	4011	10149	18089	28640	34230	25648	24476	11071	119684	25277	9862	4438	9750	5419	9331	9991	6460	5992	7904	19222	85497	7683	28998	15402	18977	19145	15711	4198	11066	99490	8823	9909	27171	15109	5759	4457	17663	37684	24759	10311	18888	9690	33824	499	76150	11239	23098	15484	50137	2088	8964	19839	7738	23987	15604	6159	108081	10740	43770	22140	23509	10200	11160	4045	28771	13186	63709	98913	67182	9784	19827	14968	10357	13215	20718	26191	41547	13442	9424	28726	2968	25679	72455	13152	1960	3725	2428	13600	8011	12306	74872	7040	2576	11636	4839
ENSG00000106628	POLD2	protein_coding	7	44154286	44163957	-1	polymerase (DNA directed), delta 2, accessory subunit [Source:HGNC Symbol;Acc:9176]	1596	2058	1824	1857	1158	2338	1173	1552	2675	3016	3940	1128	801	2254	2366	4184	2238	4923	5363	1626	3216	2834	2212	2478	3294	2270	3201	4313	3224	2720	1801	2126	1060	1918	1354	1481	2215	1975	2516	1214	2619	3453	2449	823	1440	3141	2165	1669	1128	2272	3189	2188	1239	1378	662	1486	2177	2397	2466	2084	3231	2618	2166	2597	1402	1855	2005	1873	1732	2356	1104	3031	1525	1103	2892	3275	3264	2311	2944	3102	3441	2371	1793	1204	3985	1866	1758	1632	1806	2443	1289	4170	1428	2741	1751	3479	4707	1510	3363	2517	2235	6150	3712	1779	1595	2354	2111	3555	2009	5192	6076	2203	3280	930
ENSG00000106631	MYL7	protein_coding	7	44178463	44180931	-1	myosin, light chain 7, regulatory [Source:HGNC Symbol;Acc:21719]	0	2	0	1	1	0	0	0	0	1	0	23	0	0	0	0	0	1	3	9	0	0	0	0	0	0	0	0	0	0	0	0	0	0	0	0	0	0	0	0	0	0	1	0	0	0	0	0	0	0	0	0	0	0	0	0	0	0	0	0	0	0	0	0	0	0	0	0	0	0	0	0	1	0	0	0	0	0	0	0	0	0	0	0	0	0	0	0	0	0	0	0	0	0	0	0	0	0	1	0	0	1	0	0	0	0	0	0	12	0	0	0	0	0
ENSG00000106633	GCK	protein_coding	7	44183872	44237769	-1	glucokinase (hexokinase 4) [Source:HGNC Symbol;Acc:4195]	0	17	39	69	64	51	1	4	0	6	10	192	5	2	2	27	0	114	128	159	0	0	13	0	44	7	3	5	2	13	1	5	2	0	4	0	1	26	2	8	0	0	12	0	1	112	2	2	1	1	1	4	38	2	0	1	25	6	26	12	37	1	0	7	3	10	1	4	1	19	0	0	30	5	14	14	0	6	2	0	1	24	2	1	3	1	1	3	2	0	5	0	7	28	2	6	0	17	67	2	19	87	9	3	0	0	4	0	275	5	0	1	8	0
ENSG00000106635	BCL7B	protein_coding	7	72950686	72972332	-1	B-cell CLL/lymphoma 7B [Source:HGNC Symbol;Acc:1005]	1379	1095	1166	1022	1109	831	2042	394	1718	987	1264	774	759	980	1306	882	900	857	739	809	611	1230	1138	1754	878	917	888	2065	959	1254	864	1072	1215	977	840	1087	622	1465	939	1414	1341	1189	985	846	528	648	494	846	1439	1212	1298	3886	1060	593	963	812	2069	1184	1001	886	1662	825	733	1400	904	1158	955	1095	1311	1220	637	1098	1188	968	1118	2616	3077	1757	1146	1277	1284	1737	832	737	3425	1493	1027	2797	1577	988	821	865	1443	885	1635	1613	1947	804	2225	3284	1242	2303	1406	2023	803	620	1028	664	640	2243	2379	749	1610	2447
ENSG00000106636	YKT6	protein_coding	7	44240567	44253893	1	YKT6 v-SNARE homolog (S. cerevisiae) [Source:HGNC Symbol;Acc:16959]	2839	5420	3647	3265	4461	3090	2676	2207	5253	3355	8789	4204	2019	3156	2247	3487	2735	7325	5940	4254	3349	3704	4180	6416	6170	4372	4629	7110	4671	5025	2073	3875	1960	1390	2185	2600	2493	4459	3207	4044	5666	5974	4247	1355	4004	2269	1575	3735	4494	3430	3021	2558	5759	2727	1490	3581	4596	4226	4100	2896	4704	3239	2426	5647	2963	4461	3212	3998	2209	4937	1813	3066	2953	2317	2661	5373	3268	3479	3598	3791	3297	3702	2010	2869	8725	3684	2538	2633	3449	3539	1818	1997	3421	4668	4348	6114	4914	2080	4125	3337	2942	7002	4823	2344	1911	1920	3861	3010	2773	6976	8677	3089	6265	2032
ENSG00000106638	TBL2	protein_coding	7	72983990	72993121	-1	transducin (beta)-like 2 [Source:HGNC Symbol;Acc:11586]	1980	1438	1023	1546	1509	1461	3976	580	817	800	1457	797	1045	1753	1303	1778	1488	1141	1223	707	1653	1487	1417	1676	1163	944	1102	2622	1090	1836	2069	1927	1299	1758	779	1467	908	1131	1842	1298	1115	1364	1516	1064	688	1688	1063	1879	2039	1194	2098	5964	1103	599	1065	1258	1490	995	1601	932	1307	1259	772	1474	1038	1283	1220	1633	991	1284	542	1043	715	1163	794	2286	1566	2163	1304	1479	1200	1313	1240	957	3105	982	1210	1476	1396	1442	1248	874	984	1415	1608	1633	2310	990	1878	2815	849	3448	1666	1794	1085	575	1500	1091	944	1945	1750	684	2212	2683
ENSG00000106648	GALNTL5	protein_coding	7	151653464	151717019	1	UDP-N-acetyl-alpha-D-galactosamine:polypeptide N-acetylgalactosaminyltransferase-like 5 [Source:HGNC Symbol;Acc:21725]	0	0	0	0	0	0	0	0	0	0	0	0	0	0	0	0	0	0	0	0	0	0	0	0	0	0	0	0	0	0	0	0	0	0	0	0	0	0	0	0	0	0	0	0	0	0	0	0	0	0	0	0	0	0	0	0	0	0	0	0	0	0	0	0	0	0	0	0	0	0	0	0	0	0	0	0	0	0	0	0	0	0	0	0	0	0	0	0	0	0	0	0	0	0	1	0	0	0	0	0	0	0	0	0	0	0	0	0	0	0	0	0	0	0
ENSG00000106665	CLIP2	protein_coding	7	73703805	73820273	1	CAP-GLY domain containing linker protein 2 [Source:HGNC Symbol;Acc:2586]	2307	897	218	343	1255	765	2551	540	871	1208	1300	2363	609	836	1084	67	347	649	371	1050	221	1253	2303	1053	970	1220	1092	2271	953	2050	549	1021	211	773	1106	1823	626	398	550	1723	577	225	2863	804	860	374	186	694	3058	535	696	479	2193	274	551	930	1297	1625	1684	731	1558	1080	1942	1052	3103	1490	1231	2536	1620	1817	1185	1497	1480	1519	127	3610	793	1865	3374	377	1090	3086	934	1680	5338	1011	2037	3564	1046	325	958	745	1252	451	3068	1374	790	422	3994	633	405	1913	2841	6944	1113	304	1382	686	485	706	1788	219	4037	3144
ENSG00000106682	EIF4H	protein_coding	7	73588575	73611431	1	eukaryotic translation initiation factor 4H [Source:HGNC Symbol;Acc:12741]	13566.2	9548.26	8518.44	6633.08	7460.39	8647.68	18030.4	8775.33	10595	7945.01	8993.46	4626.34	6466.04	9581.2	10176.3	12726.6	7500.44	7845.79	8797.36	10567.3	8214.72	10196.8	11349.5	9209.97	5823.07	13787.5	8955.8	13478	7909.56	8460.33	15710.7	12144.7	11183.3	7506.91	11209.4	9695.43	8653.93	7330.33	9910.98	8656.65	14754.8	11572	8018.1	10305.4	5992.68	7914.91	7026.14	11844.6	12365.5	6884.11	11745.7	14632.9	11814.9	10049.9	5844.29	10335.5	13138.5	15054	8602.35	8414.86	14177.6	9503.11	8309.72	12504.6	10152.4	11030.8	8494.73	10012.1	9073.56	8098.37	5291.58	6568.23	7154.62	7579.48	9023.03	15878.5	19129.8	15777.8	9686.49	8274.95	10656.2	8431.96	8400.83	10997.1	13365.9	6050.74	6948.85	13102	9533.64	9105.8	7586.25	7692.96	10727.4	8666.8	9889.33	10375.1	16983.9	5793.35	11510.1	25151.8	7806.92	24142.6	13409.3	11323.8	7736.64	6533.16	10858.4	11756	6520.03	16386.7	18356	5675.48	14783.8	12741.5
ENSG00000106683	LIMK1	protein_coding	7	73497263	73536855	1	LIM domain kinase 1 [Source:HGNC Symbol;Acc:6613]	3688	1049	1266	1424	953	1247	4325	1661	1709	1179	1139	1917	1418	1441	1005	1351	957	1005	1099	977	1162	1022	3358	1574	1056	897	1060	2858	1127	3000	1324	1023	651	723	856	3206	544	1321	1226	1654	752	949	1416	1015	924	1395	592	1418	1702	1893	694	2298	1803	934	1476	1188	2009	1635	3880	583	2194	1080	500	1101	1272	1994	2142	3285	2111	1833	1148	1656	1533	1145	485	2740	1990	1107	895	1959	1099	3268	2600	552	9699	697	2144	4214	1316	738	1740	709	1295	1241	4484	1176	1287	1012	4844	3157	850	1659	2326	2496	1233	810	1189	587	1050	1503	937	404	2760	2212
ENSG00000106686	SPATA6L	protein_coding	9	4553386	4666674	-1	spermatogenesis associated 6-like [Source:HGNC Symbol;Acc:25472]	15	28	4	23	29	1	7	10	20	10	8	81	22	6	9	7	13	17	3	15	13	4	10	5	8	32	44	16	68	24	3	4	7	6	8	6	12	10	7	22	32	10	3	10	15	10	14	1	16	14	10	6	11	5	8	32	17	11	9	21	9	35	6	22	3	41	16	45	31	20	21	14	32	13	9	24	6	10	5	22	7	9	4	6	53	11	1	14	14	37	9	38	38	34	9	36	10	13	17	13	49	13	10	29	8	10	19	18	35	6	13	11	8	70
ENSG00000106688	SLC1A1	protein_coding	9	4490444	4587469	1	solute carrier family 1 (neuronal/epithelial high affinity glutamate transporter, system Xag), member 1 [Source:HGNC Symbol;Acc:10939]	1235	77	20	154	170	18	61	62	32	63	53	29	141	19	199	11	57	181	36	345	15	114	80	29	200	109	42	460	219	91	128	615	443	54	27	81	105	10	116	642	37	17	21	42	220	33	69	33	310	31	12	245	355	27	48	153	264	114	275	69	141	48	164	22	57	70	83	111	2	31	79	5	147	461	69	52	98	492	199	207	90	24	7	9	1877	7	21	8	87	6	43	7	48	72	28	463	8	58	108	3	97	115	371	123	12	5	23	65	19	343	14	66	42	552
ENSG00000106689	LHX2	protein_coding	9	126763949	126795580	1	LIM homeobox 2 [Source:HGNC Symbol;Acc:6594]	860	95	26	108	175	195	110	97	12	116	17	163	187	6	163	191	27	10	296	151	155	443	32	1	245	6	21	44	65	175	63	185	59	648	142	3	142	41	93	23	104	166	116	171	188	348	64	109	36	20	47	249	166	366	25	409	214	53	55	44	237	60	35	51	4	62	31	5	30	13	0	90	82	8	2994	40	349	50	8	161	3	9	14	180	74	8	21	92	11	21	24	9	478	114	35	161	131	9	29	11	97	237	257	18	11	41	27	67	120	209	854	165	19	2
ENSG00000106692	FKTN	protein_coding	9	108320411	108403399	1	fukutin [Source:HGNC Symbol;Acc:3622]	776	915	415	829	444	761	619	367	356	675	702	453	573	482	400	710	330	765	426	412	539	825	1221	583	620	574	516	766	666	705	441	786	608	926	608	562	402	442	321	832	501	769	822	684	681	385	495	653	738	376	574	553	436	557	196	641	957	532	1180	465	1066	471	772	517	1106	958	1219	974	1285	1185	1079	890	872	567	1908	872	831	963	823	931	2220	798	599	1065	1238	327	149	673	1095	659	963	1080	482	1475	455	691	1357	526	1650	792	718	890	1263	577	715	851	1239	1300	940	1841	1345	548	752	696
ENSG00000106701	FSD1L	protein_coding	9	108210077	108314714	1	fibronectin type III and SPRY domain containing 1-like [Source:HGNC Symbol;Acc:13753]	82	143	63	317	134	133	367	116	200	193	118	536	236	48	103	258	105	77	143	335	56	100	117	110	88	138	165	105	233	261	96	205	171	253	324	172	230	126	139	91	264	121	402	145	78	26	205	164	194	121	346	108	66	175	53	433	197	37	386	104	112	74	414	124	97	330	244	148	227	382	415	467	170	112	426	195	213	186	390	177	168	181	99	394	90	86	33	140	298	347	234	372	165	529	118	643	294	106	248	158	192	124	894	241	190	385	412	160	352	233	550	455	154	557
ENSG00000106714	CNTNAP3	protein_coding	9	39072764	39288456	-1	contactin associated protein-like 3 [Source:HGNC Symbol;Acc:13834]	57.29	20.19	38.76	94.4	151.61	4.87	256.04	69.79	23.79	12.89	386.17	153.6	50.84	45.95	13.37	0	27.81	3.39	36.06	26.3	18.73	494.76	99.57	20.66	44.45	70.22	76.58	14.11	229.53	7.85	8.6	193.71	116.15	5.59	60.37	12.24	88.22	0	334.19	3.64	429.92	38.74	2.47	77.13	35.22	2.22	62.85	95.72	3004.47	2.1	51.29	19.84	56.26	621.23	5.71	35.09	19.77	99.91	17.59	41.72	17.01	314.09	294.43	90.87	605.15	186.17	5.88	276.25	12.09	20.34	1	3.44	37.16	248.16	43.53	24.98	12.96	4.44	19.57	34.78	197.96	2	5.85	6.91	92.39	24.96	0	222.2	107.01	263.51	2.28	0	61.73	262.4	8.01	6.33	128.67	15.07	87.82	11.95	8.64	17.27	34.9	57.26	3.54	26.11	52.64	170.67	66.94	82.59	9.41	185.06	0	11.94
ENSG00000106723	SPIN1	protein_coding	9	91003334	91093609	1	spindlin 1 [Source:HGNC Symbol;Acc:11243]	932	3111	1302	3057	2075	1913	2140	3733	1227	1433	1561	3423	2407	1218	1769	2861	1286	1915	1315	2243	2604	2529	1676	1530	2250	1649	1582	1198	2416	2003	2363	2370	1716	885	2763	1360	2167	2096	2880	2150	1959	2958	2882	4134	1627	1102	2077	2128	3325	1633	1842	1561	1833	2159	922	2593	3216	1684	1529	1206	3569	1723	1847	1517	3417	3487	2757	3059	3036	2305	3378	2374	2960	1878	2700	3032	2686	2509	1733	1548	6140	1868	1100	3174	1365	843	731	2014	3275	2182	2290	2113	1722	2656	1645	5150	2900	808	4614	1608	1686	2498	3968	1850	1389	2826	2844	3828	3958	3174	7265	2491	1640	2150
ENSG00000106733	NMRK1	protein_coding	9	77675489	77703133	-1	nicotinamide riboside kinase 1 [Source:HGNC Symbol;Acc:26057]	108	253	194	81	220	96	54	340	166	204	176	162	316	299	244	132	341	241	85	104	93	439	196	142	281	411	320	167	424	220	235	319	199	130	360	122	241	164	629	625	223	518	342	403	86	66	190	469	694	338	171	176	397	542	278	474	382	353	122	296	515	189	384	532	65	375	504	368	474	457	358	663	299	371	301	511	325	343	262	242	374	349	109	444	338	705	162	292	176	534	308	297	340	611	381	410	601	133	305	156	315	468	304	459	276	327	704	345	320	735	962	186	369	697
ENSG00000106771	TMEM245	protein_coding	9	111777432	111882225	-1	transmembrane protein 245 [Source:HGNC Symbol;Acc:1363]	1798	1707	1303	1545	1733	2208	2283	1914	1676	1632	1392	1295	3125	2157	1841	2147	1309	1670	1370	1377	1251	3910	4529	1322	1911	1418	2163	4221	2898	2299	1264	3743	1212	4004	3462	1582	2132	2048	2631	3630	1853	2168	3752	3667	3289	1299	1282	3322	6344	1979	1268	1849	1649	3673	993	1966	5391	1415	3734	2019	2279	2692	1336	2910	3375	2130	3226	2739	2912	2963	3545	3560	1930	2425	3370	3839	2740	3741	2690	1967	4745	1904	1831	3816	1541	1391	1321	2097	3197	2605	3675	3127	1747	3752	1927	1816	3138	2185	4059	1549	2382	3274	2872	2421	2423	3897	5218	1721	1817	3881	5724	3131	4642	2328
ENSG00000106772	PRUNE2	protein_coding	9	79226292	79521003	-1	prune homolog 2 (Drosophila) [Source:HGNC Symbol;Acc:25209]	26	143	2361	67	2237	60	1850	147	342	99	82	179	15362	243	12127	7	218	120	478	1166	586	2358	719	168	1547	247	106	89	4384	5771	744	1942	19	962	181	4306	1391	4888	146	287	3579	6250	1973	76	398	959	52	449	393	102	47	38	1014	179	87	128	55	69	2332	97	463	1392	10777	6333	251	990	437	145	396	547	184	19970	270	295	16	260	2985	39	997	82	234	409	184	1584	138	87	15	31	9801	4409	220	60	356	130	1828	351	55	21	943	167	55	5	9290	466	75	35	163	44	60	27	22741	3796	190	2483
ENSG00000106780	MEGF9	protein_coding	9	123363091	123476748	-1	multiple EGF-like-domains 9 [Source:HGNC Symbol;Acc:3234]	1091	2058	765	570	1427	1605	1307	3054	1109	1247	589	938	1522	1273	3275	2657	1361	1006	695	2059	1146	1626	2013	1223	1851	2048	1549	662	6385	938	1226	2684	1771	1922	4469	632	2638	825	2666	4871	1378	1177	2889	4768	4899	1935	746	3581	5172	1469	991	530	1104	1867	1327	4650	4481	1893	2469	1551	3689	1570	3212	2288	6385	1546	1443	1334	1260	1178	4049	2587	2256	1009	2696	2828	1411	4429	1555	1501	693	1328	782	2795	2030	778	683	1558	653	732	2370	2208	2048	1659	839	3675	1384	823	4913	946	1408	2194	2474	2240	2174	2646	4545	1507	2028	5480	2291	5319	2712	771
ENSG00000106785	TRIM14	protein_coding	9	100831557	100881494	-1	tripartite motif containing 14 [Source:HGNC Symbol;Acc:16283]	886	1450	1921	482	526	1024	498	1602	321	676	1079	741	1807	446	1351	1064	848	331	1598	412	1268	740	858	881	888	918	434	921	705	761	1440	273	716	450	1054	889	1527	1144	747	1747	407	790	1926	729	344	1929	1094	853	1442	826	190	872	1000	1295	1180	415	974	2271	238	295	2259	1398	216	1764	1790	1167	1596	1485	2930	1742	1897	1081	2522	1673	832	2206	1036	896	775	753	2473	2933	880	572	1105	509	1256	2406	1192	169	1967	1194	1783	914	571	471	866	1207	1279	1445	701	701	1386	1294	1912	752	3043	1652	1223	178	2988	508	1495	800
ENSG00000106789	CORO2A	protein_coding	9	100883257	100954922	-1	coronin, actin binding protein, 2A [Source:HGNC Symbol;Acc:2255]	514	59	262	106	334	1769	95	113	69	74	96	121	381	54	168	119	112	115	206	61	226	260	269	125	344	422	295	30	136	80	970	835	507	74	473	120	662	42	285	445	191	34	1272	231	200	238	55	338	559	89	220	49	251	505	234	110	105	347	17	55	372	326	42	221	189	226	174	807	468	236	636	152	641	118	9	152	51	223	139	25	49	315	57	306	441	35	147	451	139	17	145	191	413	68	250	1147	32	92	715	92	158	106	328	538	105	49	235	371	436	14	35	58	361	229
ENSG00000106799	TGFBR1	protein_coding	9	101866320	101916474	1	transforming growth factor, beta receptor 1 [Source:HGNC Symbol;Acc:11772]	2570	1651	865	2080	2342	2746	2453	4181	3209	3701	2138	2104	2481	2002	1551	2208	2874	2614	1152	1658	1253	1213	1985	3088	2566	2612	2033	3432	2663	2064	1965	6140	5907	384	4555	1801	2935	1029	2945	3316	1176	1710	5329	3344	664	557	6666	2405	2480	1920	3526	1742	2336	4140	1197	4113	5579	1635	2560	1760	1753	912	477	2419	4199	2912	2252	1871	2221	2356	4705	2149	2420	3713	3071	3628	3155	2325	2772	2171	2402	3141	3131	2340	1944	1449	1187	2035	4437	2119	5883	6232	3805	6111	2518	6492	6015	2147	3727	1022	2953	1300	2360	3776	3218	6776	8397	3124	4356	5056	4248	7124	3299	3608
ENSG00000106803	SEC61B	protein_coding	9	101984346	101992897	1	Sec61 beta subunit [Source:HGNC Symbol;Acc:16993]	852	1160	1229	2055	1435	1108	1369	2028	1621	876	1047	1081	2126	949	987	1955	1330	984	1327	2139	1004	1724	1323	1119	1717	1251	1845	1033	1348	1271	2190	2122	2402	1019	2071	926	1457	1086	1546	1196	1209	1417	2107	1801	747	1265	948	3214	1189	1774	967	956	1676	1632	1544	1354	1553	1373	929	906	1833	1193	1200	1558	810	1890	1089	974	1509	1446	1118	1081	1052	806	1406	1584	1512	1233	670	983	1197	889	462	983	1968	1359	777	1015	1470	698	1227	1022	883	2530	1445	1846	1639	1360	1354	1460	746	1232	1142	1499	573	1022	1793	2059	1517	2688	3161	1327	2037	2201
ENSG00000106804	C5	protein_coding	9	123714616	123812554	-1	complement component 5 [Source:HGNC Symbol;Acc:1331]	96	109	17	169	54	137	16	105	31	70	61	57	50	62	73	64	51	71	75	47	47	88	81	69	42	117	56	118	175	155	85	69	16	139	80	116	58	20	121	406	143	181	136	118	79	9	56	27	250	77	36	45	91	97	31	163	463	86	182	82	635	50	31	106	138	143	313	218	190	60	228	434	148	209	786	259	194	108	101	92	325	128	156	107	407	86	49	21	80	202	152	92	82	277	167	124	301	15	453	192	94	101	368	315	89	149	282	102	224	899	354	62	92	109
ENSG00000106809	OGN	protein_coding	9	95146249	95166978	-1	osteoglycin [Source:HGNC Symbol;Acc:8126]	0	17	1	55	136	24	0	17	15	33	225	2	4	0	35	7	24	1	4	24	0	2	51	310	4	27	65	9	14	54	0	0	0	15	2	38	7	0	13	78	214	75	10	0	6	2	21	1	2	319	15	39	23	2	1	24	51	11	3	18	150	0	14	12	2173	108	129	321	15	109	120	0	9	4	30	7	92	135	2	61	13	12	19	134	196	5	1	7	0	31	21	4	10	587	7	97	37	2	88	2	79	2	118	3	10	18	20	654	21	9	58	8	1	177
ENSG00000106819	ASPN	protein_coding	9	95218487	95244788	-1	asporin [Source:HGNC Symbol;Acc:14872]	9	1248	70	1876	1708	244	243	49	131	142	410	45	127	16	112	44	280	605	94	1111	55	48	181	1331	1611	587	1649	250	4200	2103	36	156	28	215	135	83	510	22	695	407	1102	377	163	236	212	10	36	365	89	1594	956	354	1539	155	142	929	423	180	1652	1477	532	46	226	1050	3789	4654	905	1130	69	1240	1473	5	571	144	12	85	1169	537	47	204	445	328	202	857	249	127	5	36	5	110	1285	74	382	877	65	604	146	48	2268	9	399	351	478	17	25	28	351	341	77	99	53	99	141	1346
ENSG00000106823	ECM2	protein_coding	9	95256365	95298937	-1	extracellular matrix protein 2, female organ and adipocyte specific [Source:HGNC Symbol;Acc:3154]	14	539	97	257	761	151	94	61	141	66	90	65	195	17	154	43	178	209	31	178	31	35	160	366	256	183	161	119	804	267	45	99	45	53	114	107	211	43	429	329	379	118	37	134	122	8	69	129	108	461	307	251	298	69	88	331	226	135	213	400	408	21	44	232	850	766	471	273	67	405	482	14	383	256	25	177	155	271	53	102	300	166	90	267	442	38	24	53	49	82	376	25	388	382	140	409	141	33	596	18	123	323	198	46	33	47	336	509	104	463	84	70	153	340
ENSG00000106829	TLE4	protein_coding	9	82186688	82341658	1	transducin-like enhancer of split 4 (E(sp1) homolog, Drosophila) [Source:HGNC Symbol;Acc:11840]	74.58	953.41	251.1	66	344.46	158.19	83.67	696.78	85	44.44	23.1	74.95	205.76	52.31	420.08	1635.28	206.22	310	44.68	444.9	47.52	548.14	166.92	122.7	417.81	317	155.91	86	514.02	98.74	177.18	275.04	293	487.52	258.88	167	279.99	218.67	928.19	538.46	427.42	753.03	27.24	1710.04	228.61	66.59	880.82	681.12	845.83	192.89	201.53	2153.95	530.99	1169.15	238.51	422.24	787.47	342.21	33	371.73	1041.53	1647.23	433.97	307.04	200.27	372.48	348.85	325	441.91	427.28	361	48	267.37	379.33	555.02	391.24	64	211.64	140.72	1702.08	675.03	268	41	339.94	168.91	131.04	83.23	169	333.5	200.7	135	17.25	370.08	206.39	136.91	341.49	1381.51	103.39	2108.97	676.41	358.53	1896.05	277.98	134	223.56	82.37	485.06	1709.61	2577.06	262.75	302.31	77.47	179.62	115.26
ENSG00000106852	LHX6	protein_coding	9	124964856	124991905	-1	LIM homeobox 6 [Source:HGNC Symbol;Acc:21735]	625	123	28	312	574	90	245	78	74	62	45	94	68	16	75	508	107	114	79	218	92	125	212	121	174	77	88	140	298	123	134	174	35	141	84	48	146	36	117	24	117	7	16	141	18	407	87	144	31	247	120	240	323	30	27	112	78	62	37	183	159	31	54	68	28	69	90	71	6	82	14	16	58	102	47	34	164	27	7	65	34	18	85	25	258	15	43	190	27	104	36	26	45	413	11	54	54	117	69	2	159	6	261	12	25	14	159	248	455	39	22	42	124	87
ENSG00000106853	PTGR1	protein_coding	9	114312002	114362135	-1	prostaglandin reductase 1 [Source:HGNC Symbol;Acc:18429]	564	942	824	510	472	424	816	1069	365	492	774	594	1126	545	644	803	691	451	578	597	656	1469	791	650	1613	856	873	1149	414	677	3944	977	587	1320	1485	408	1391	437	860	830	735	625	917	1412	352	843	662	1065	1074	1019	172	393	833	1313	212	1166	865	1175	953	865	203	760	622	781	286	729	458	599	587	549	832	465	556	390	759	1198	1160	1075	524	1048	2697	180	493	548	474	343	201	737	644	303	552	461	551	1013	478	504	852	963	976	265	260	507	489	721	178	802	1383	955	645	1569	1984	516	619	756
ENSG00000106868	SUSD1	protein_coding	9	114803065	114937688	-1	sushi domain containing 1 [Source:HGNC Symbol;Acc:25413]	692	99	406	488	339	222	232	273	173	260	319	281	1085	316	249	413	147	117	144	128	69	183	731	54	257	324	66	188	276	261	250	138	517	366	432	486	178	466	135	456	68	217	94	454	1053	228	165	139	117	466	78	320	341	421	164	81	357	290	31	337	611	84	25	40	306	214	608	491	996	602	329	86	564	298	458	241	462	254	70	275	165	520	185	49	652	187	331	150	105	33	134	103	271	182	359	92	324	474	533	371	391	132	167	470	162	38	213	134	214	719	114	401	377	196
ENSG00000106927	AMBP	protein_coding	9	116822407	116840752	-1	alpha-1-microglobulin/bikunin precursor [Source:HGNC Symbol;Acc:453]	0	0	0	0	0	0	0	0	1	0	0	0	0	4	0	0	0	0	4	0	0	0	0	0	0	0	0	1	0	1	0	0	0	0	0	0	0	0	1	0	0	0	0	0	1	0	1	0	0	0	0	2	0	0	0	0	0	1	0	0	0	0	0	1	1	1	0	2	0	0	0	0	0	0	0	0	1	0	0	1	0	0	1	0	0	0	0	0	1	0	0	2	2	9	0	0	0	0	0	0	0	1	1	0	0	0	0	0	0	1	0	1	0	0
ENSG00000106948	AKNA	protein_coding	9	117096436	117156685	-1	AT-hook transcription factor [Source:HGNC Symbol;Acc:24108]	256	1251	1683	376	911	454	604	2858	607	468	370	596	1821	414	3686	577	1088	469	1229	318	430	365	1375	335	497	421	249	1299	1434	245	403	356	245	1096	442	815	442	374	516	1483	559	261	323	386	735	367	688	635	1442	1089	271	649	884	1038	2219	874	762	386	190	516	4944	688	90	406	1048	828	908	974	842	783	329	349	1296	2211	283	2800	640	979	623	562	1082	2111	377	648	1159	413	658	2204	304	582	2221	520	2343	545	591	864	1487	1102	589	2525	482	633	536	1226	1624	200	1725	716	815	684	1324	422	2462	703
ENSG00000106952	TNFSF8	protein_coding	9	117656003	117692697	-1	tumor necrosis factor (ligand) superfamily, member 8 [Source:HGNC Symbol;Acc:11938]	24	71	195	15	90	30	28	147	52	39	33	25	233	45	194	13	114	46	10	34	8	13	213	63	41	29	26	37	158	52	33	8	42	77	26	72	48	56	48	192	32	59	38	33	6	22	51	67	168	214	22	55	97	70	108	29	24	35	23	28	291	37	2	21	176	75	82	87	126	108	25	7	95	221	7	179	47	63	18	22	116	188	43	48	75	41	28	100	8	23	107	5	111	36	50	14	65	69	144	153	14	18	23	55	118	23	160	12	17	23	37	13	179	44
ENSG00000106976	DNM1	protein_coding	9	130965658	131017527	1	dynamin 1 [Source:HGNC Symbol;Acc:2972]	490	98	22	138	255	80	267	382	115	59	35	578	271	72	206	144	359	426	204	1637	457	122	97	124	213	133	97	123	265	67	69	49	142	49	159	27	84	9	169	203	235	240	63	106	599	166	311	33	150	139	235	64	230	61	99	118	359	354	52	160	500	389	23	115	337	588	970	532	193	1022	360	373	480	111	79	152	89	494	26	108	84	128	26	170	717	33	79	139	461	86	129	199	387	407	135	229	110	23	1450	27	146	108	593	38	55	19	130	674	754	1286	29	46	246	150
ENSG00000106991	ENG	protein_coding	9	130577291	130617035	-1	endoglin [Source:HGNC Symbol;Acc:3349]	1723	4089	1230	1079	9080	2517	2062	1341	3895	1167	1176	1842	2127	1167	3026	1386	2445	3034	1650	1316	1424	2443	3294	1789	2564	2138	2048	2663	6498	2493	1561	2405	1323	2945	3102	1303	2840	1409	3404	2876	2594	2003	2070	3058	4994	2068	1277	3916	1161	3807	1642	2232	5814	2774	1809	2713	3558	2756	1452	3938	4708	2294	1257	1759	9288	2849	3549	4489	5794	4947	2288	1218	3241	2694	2093	3176	3851	2382	1532	2733	3308	4458	890	1659	8034	1925	2660	2614	1303	1348	3060	1283	2516	3179	3716	3308	3085	1223	5352	3100	2733	1561	1896	1774	1154	1200	2824	3478	2683	3177	2652	1528	3856	3231
ENSG00000106992	AK1	protein_coding	9	130628759	130640022	-1	adenylate kinase 1 [Source:HGNC Symbol;Acc:361]	530.9	612.65	621	564	664.54	736.48	1174.48	365.15	843	349.18	569	560.43	933.85	391	573.74	406	442.18	651.34	775	1112.39	592.58	1233.17	697.68	700.49	986	626.14	770	409.19	826.14	803	775.04	988.41	330.29	1398	1125.36	574.92	442.66	1046.28	590	505.69	1079.2	516.11	1611.08	1142.87	2255.79	1404.22	274.26	1646.08	680.44	516	395.5	267.28	548.15	686.17	284.7	815.97	558.45	739	1047.41	843.61	830.78	264.57	686.57	893.05	1265.79	680.43	587.69	374.32	972.11	478.09	493.25	719.19	365.64	188.57	395.07	675.6	978.4	540.79	516.43	659.7	721.16	339.09	246.04	459	765.14	564.8	449.09	859.25	463.62	403.91	525.72	467.92	291.71	705.94	565.94	1047.03	868.62	457.35	822.68	655.34	314.91	452.31	802.42	497.11	320.63	407.54	890.95	673.03	668.49	891.78	1067.58	713.89	1096.27	1345.83
ENSG00000106993	CDC37L1	protein_coding	9	4679559	4708398	1	cell division cycle 37 homolog (S. cerevisiae)-like 1 [Source:HGNC Symbol;Acc:17179]	189	391	186	174	323	224	122	170	154	264	239	366	145	110	238	127	232	215	33	297	172	125	224	213	257	276	286	261	431	319	137	273	268	198	282	157	166	250	194	267	263	293	225	175	392	117	200	153	288	251	247	184	220	375	160	554	202	289	420	177	317	141	315	293	248	435	376	207	258	369	567	151	393	328	293	558	318	344	274	251	385	276	136	466	320	296	78	335	539	282	231	394	323	230	318	335	372	197	470	278	241	561	220	237	224	315	648	317	353	281	430	305	661	282
ENSG00000107014	RLN2	protein_coding	9	5299868	5304969	-1	relaxin 2 [Source:HGNC Symbol;Acc:10027]	2	4	3	1	6	1	1	2	0	15	0	0	3	1	7	0	3	0	2	0	0	5	3	0	0	8	0	0	0	19	3	0	1	0	2	1	0	0	0	1	0	0	0	1	0	0	0	1	3	0	0	4	4	4	4	3	1	3	1	1	10	0	2	1	2	2	5	13	4	1	2	3	3	2	15	4	0	2	1	4	3	0	26	2	4	6	0	3	0	1	4	0	2	1	0	0	0	8	2	6	11	0	0	1	5	0	13	0	1	0	3	0	32.84	12
ENSG00000107018	RLN1	protein_coding	9	5334969	5339873	-1	relaxin 1 [Source:HGNC Symbol;Acc:10026]	0	3	2	0	1	3	1	0	2	3	0	0	0	4	5	0	1	1	0	0	0	1	3	1	0	2	3	1	0	0	0	0	0	0	0	0	0	1	0	5	0	0	0	0	0	0	0	0	1	1	0	4	0	14	0	1	0	2	0	1	4	1	1	0	1	0	1	0	0	1	0	10	3	3	1	2	1	1	0	1	0	1	3	0	0	6	0	1	2	0	0	2	3	1	0	0	2	0	0	0	2	0	0	0	2	0	2	1	1	0	3	0	4.16	1
ENSG00000107020	PLGRKT	protein_coding	9	5357973	5437878	-1	plasminogen receptor, C-terminal lysine transmembrane protein [Source:HGNC Symbol;Acc:23633]	339	596	383	233	267	386	174	90	380	965	210	156	529	198	213	257	256	304	77	193	315	196	209	259	357	419	422	214	482	364	293	303	408	391	297	249	339	134	269	196	300	236	211	252	256	226	389	260	252	410	213	278	419	457	414	362	262	452	452	269	409	147	984	406	282	214	488	437	272	389	316	229	206	282	173	525	453	345	385	288	822	230	454	301	311	525	158	435	399	284	239	452	383	325	457	271	590	238	214	770	226	548	225	173	233	318	694	396	286	387	841	248	924	451
ENSG00000107021	TBC1D13	protein_coding	9	131549483	131572711	1	TBC1 domain family, member 13 [Source:HGNC Symbol;Acc:25571]	396	1219	665	671	614	738	885	1296	1135	380	600	1143	1219	560	1128	599	774	841	987	840	999	1427	866	765	908	650	564	606	1023	630	764	702	655	1498	1291	475	578	605	894	780	830	871	1188	1350	1545	739	793	1099	1068	1074	1160	450	657	1045	344	983	1100	655	995	1264	1100	1753	760	880	964	658	708	592	1007	668	748	1014	733	590	1112	1492	1045	805	822	981	773	645	247	787	996	555	585	787	612	1074	844	1036	529	1548	616	1221	1663	577	1258	695	963	1128	1002	798	485	765	1506	1395	1079	1586	2535	1456	1634	1064
ENSG00000107036	KIAA1432	protein_coding	9	5629025	5776557	1	KIAA1432 [Source:HGNC Symbol;Acc:17686]	990	1427	741	677	1054	1060	476	348	778	474	863	1108	968	793	1084	618	886	802	221	695	850	447	902	586	679	1123	634	643	1450	867	370	615	1220	738	1090	561	669	912	857	925	708	1247	518	737	949	473	1171	691	814	846	1182	703	870	1190	553	1755	708	666	959	694	1059	779	1247	822	971	808	1169	810	652	1236	1320	508	983	787	1905	1231	1389	1103	1200	1210	1248	1322	445	1326	854	502	323	1102	740	988	780	1653	1376	1149	664	1231	1495	493	1053	915	811	2161	1118	584	872	1205	2086	1290	1524	1072	2095	771	1828	1058
ENSG00000107077	KDM4C	protein_coding	9	6720863	7175648	1	lysine (K)-specific demethylase 4C [Source:HGNC Symbol;Acc:17071]	256	1028	487	418	404	301	159	317	395	145	350	473	422	386	804	301	543	400	148	388	380	370	409	502	327	628	430	309	842	294	356	340.61	370	733	586	377	402	732.2	339	432	392	665	592.27	247	578	236	330	305	587	649	454	260	499	527	401.69	539	263	426	537	460	759	487	702	563	339	568	971	487	564	538	731	346	489	610	563	691	297	418	440	493	643	570	324	737	551	383	250	836	513	458	464	444	587	385	470	403	920	227.34	483	388	556	560	353	503	607	520	905	443	288	277	1077	587	995	731
ENSG00000107099	DOCK8	protein_coding	9	214854	465259	1	dedicator of cytokinesis 8 [Source:HGNC Symbol;Acc:19191]	379	839	1394	615	547	786	312	2265	911	297	516	289	1722	305	3425	131	891	408	705	144	720	249	1192	451	530	421	370	233	1061	1015	397	123	668	692	573	894	524	501	334	1047	292	876	248	442	496	95	700	501	1448	647	213	1145	1114	953	1565	681	1386	601	125	473	4452	433	300	373	1918	743	1271	1224	1347	1595	2411	145	1699	1857	546	2821	655	735	361	501	864	2843	436	829	1131	492	572	1404	284	772	1958	82	2190	339	318	1417	2274	934	636	3512	267	424	410	846	1854	210	1716	1093	208	284	680	425	1433	601
ENSG00000107104	KANK1	protein_coding	9	470291	746105	1	KN motif and ankyrin repeat domains 1 [Source:HGNC Symbol;Acc:19309]	4062	2380	1930	718	1012	2058	1405	1057	5286	1185	3502	1525	672	3252	4171	2548	1997	1086	1602	1401	1954	3191	3064	1707	1820	3982	2176	3160	2748	973	1782	2776	3091	4541	2916	3433	2013	1518	2098	2133	2337	2865	1721	2660	1845	957	1787	508	119	4651	6699	1251	1042	3286	406	4037	2496	3011	4161	2354	1371	3440	5234	3938	1410	941	726	646	994	967	2641	1280	1077	4046	4628	4056	2736	1343	1732	3994	292	801	1748	3383	4106	1300	2283	3807	60	4695	1329	3799	2425	2310	2335	1570	4230	1068	2785	1300	3580	5123	1221	4619	623	5858	7426	2076	1870	1888	2452	4168	10427	2397
ENSG00000107105	ELAVL2	protein_coding	9	23690102	23826335	-1	ELAV (embryonic lethal, abnormal vision, Drosophila)-like 2 (Hu antigen B) [Source:HGNC Symbol;Acc:3313]	10	3	0	4	8	0	5	0	2	0	0	24	8	1	0	0	2	4	9	6	0	0	10	0	2	25	9	2	4	29	0	7	2	1	16	0	43	1	3	1	14	0	4	1	0	0	1	12	1	0	8	4	14	1	0	10	0	3	9	3	10	9	13	7	0	15	12	13	19	16	3	0	6	2	1	1	0	5	3	7	11	0	0	20	1	2	0	0	5	0	2	0	9	3	0	8	1	0	9	0	3	2	70	1	2	1	15	0	5	1	0	0	2	14
ENSG00000107130	NCS1	protein_coding	9	132934857	132999583	1	neuronal calcium sensor 1 [Source:HGNC Symbol;Acc:3953]	496	930	85	1240	622	1579	2016	1183	1969	654	844	3981	1393	327	934	632	283	1023	3848	1151	680	1476	1699	807	1434	1513	2324	1331	756	2626	980	3032	274	2268	2323	891	813	155	811	417	783	230	3318	553	1573	1078	930	2480	1574	2261	968	538	1069	651	462	2144	1243	1572	3986	552	1767	487	779	1289	459	971	1069	1325	984	1113	969	725	854	316	430	980	2959	688	1244	696	881	699	491	407	1504	418	1076	1481	2758	793	1279	2090	943	1412	1431	2059	866	513	2853	1271	222	736	3309	1905	465	622	1030	869	1804	492	3917	768	1491	1445
ENSG00000107140	TESK1	protein_coding	9	35605367	35610038	1	testis-specific kinase 1 [Source:HGNC Symbol;Acc:11731]	299	585	488	467	619	676	508	878	864	1005	547	4906	1240	622	1347	728	546	769	968	691	786	722	783	415	652	416	721	764	927	487	987	363	441	1624	401	340	402	617	728	550	299	823	677	683	1168	678	467	653	849	914	829	328	777	782	587	679	642	531	383	448	717	883	623	713	609	628	947	640	871	628	623	1375	858	488	572	1023	1011	607	540	1220	915	1033	261	436	1339	956	953	1520	557	579	516	899	589	794	699	1157	1129	333	1221	1024	505	674	492	939	484	633	627	1093	1724	1118	1348	617	1232	1232
ENSG00000107147	KCNT1	protein_coding	9	138594031	138684992	1	potassium channel, subfamily T, member 1 [Source:HGNC Symbol;Acc:18865]	0	1	0	2	1	0	1	0	0	2	0	6	0	2	0	1	4	0	5	9	0	0	0	2	0	2	0	1	3	0	0	1	0	3	2	0	1	0	3	1	1	0	0	0	0	2	0	2	0	5	0	1	0	1	1	1	0	2	3	5	7	1	1	1	0	2	2	1	0	1	1	2	1	0	0	3	1	0	0	0	0	1	1	0	1	0	2	2	0	0	0	0	2	5	1	6	0	0	1	1	2	1	0	0	0	0	1	2	4	0	1	2	2	6
ENSG00000107159	CA9	protein_coding	9	35673853	35681156	1	carbonic anhydrase IX [Source:HGNC Symbol;Acc:1383]	4	0	8	230	13	7	2	3	1	2	0	2	5	25	3	4	1	1	8	2	2	1	0	12	4	30	3	2	1	5	10	7	6	4	75	0	120	2	2	0	0	0	9	1	9	18	0	0	2	72	22	20	157	2	0	5	0	221	3	3	5	2	1	9	1	4	42	11	1	15	12	9	11	5	4	1	0	2	0	1	20	3	1	0	34	2	0	12	37	0	15	1	22	23	9	0	2	33	1	3	9	10	0	1	1	0	21	6	11	6	17	3	2	1
ENSG00000107164	FUBP3	protein_coding	9	133454352	133513739	1	far upstream element (FUSE) binding protein 3 [Source:HGNC Symbol;Acc:4005]	865	1547	803	1871	1123	936	1641	1682	1432	791	801	1500	1792	847	1514	1376	850	936	1402	1338	1462	1691	1643	858	1273	1234	1029	707	1417	991	1139	1694	1378	1050	1663	623	999	734	1297	1002	1179	1573	1711	1880	2292	1146	1173	1627	1542	1053	1409	932	1034	1330	563	1286	1602	732	1679	1222	1973	1262	956	1189	1903	1350	1816	1269	1486	1260	1602	1245	1111	1310	2020	1162	1396	1413	1005	1046	1599	1286	612	1921	1032	526	509	1110	2079	1637	1353	1597	1028	2758	674	1605	2337	939	2038	1707	1587	1342	2048	1113	885	1507	2051	1605	1570	2379	2133	2022	1910	1260
ENSG00000107165	TYRP1	protein_coding	9	12685439	12710274	1	tyrosinase-related protein 1 [Source:HGNC Symbol;Acc:12450]	17	94277	201231	18584	40947	2961	43969	121281	420	14021	19173	118	4375	65800	107408	73910	146654	50167	23712	78518	48803	170	37226	95318	443213	48495	76853	50	5447	219501	69688	189844	10383	401	35738	45	34128	7438	853	4210	132138	320147	8050	31038	182764	116583	43859	53798	320	11714	2321	1141	31038	97918	89439	123996	1142	3386	6073	6961	12	37791	2192	18625	14	4053	13	7	12	7	21	13725	225	15	17	261	290233	9841	49672	1731	17	2	29212	14496	31	10	12	22	5	84	106	32483	20169	661	17	310214	3691	6	11	800	38630	73768	154529	4	6548	671	15387	186201	54238	876	322721	39433	69825	146383
ENSG00000107175	CREB3	protein_coding	9	35732332	35737001	1	cAMP responsive element binding protein 3 [Source:HGNC Symbol;Acc:2347]	499	604	426	413	579	506	662	1024	626	705	612	1199	1563	595	970	547	611	489	701	601	381	812	648	642	804	481	580	497	967	641	995	457	840	763	371	306	460	520	781	792	293	686	686	462	1337	673	544	614	1384	945	775	271	756	924	599	701	463	518	502	597	755	937	978	856	635	844	843	671	1549	841	851	901	816	657	480	1557	523	858	668	475	1504	786	247	963	1493	1046	743	966	629	566	465	606	512	869	1098	743	921	430	1153	843	374	645	263	1348	570	651	1224	782	458	729	1450	597	1723	930
ENSG00000107185	RGP1	protein_coding	9	35749203	35758572	1	RGP1 retrograde golgi transport homolog (S. cerevisiae) [Source:HGNC Symbol;Acc:21965]	890	952	848	587	855	970	1068	1368	1176	1263	870	2565	2001	932	1849	1376	867	924	1903	1381	1056	1686	851	921	967	1374	1122	811	1531	958	1707	639	986	1718	1000	653	735	1172	1258	950	606	1302	1156	935	1841	1436	923	949	1775	1687	1272	581	1359	1295	542	1920	890	1261	725	801	1250	2204	1490	1292	1163	1353	1422	911	2246	1355	1466	1829	1616	969	1440	1780	1363	1256	1110	1365	1913	987	501	1311	1929	814	731	1381	1149	1141	670	2225	1052	1716	921	1196	1471	510	1977	1509	822	1063	1043	1780	804	1450	2103	1500	1694	1450	2512	1610	1562	1197
ENSG00000107186	MPDZ	protein_coding	9	13105703	13279589	-1	multiple PDZ domain protein [Source:HGNC Symbol;Acc:7208]	864	3372	773	1170	660	1237	564	799	1085	906	1382	2002	964	1416	956	1245	1134	1175	258	504	1423	1300	1451	830	1166	745	828	760	2201	1406	461	1630	2158	573	700	1331	767	642	1351	1042	564	1672	1156	2122	1725	1108	1442	1006	1681	1019	2938	865	923	2581	608	1797	1342	397	2865	1136	880	2792	3455	1405	498	567	1836	1594	586	471	468	1367	1316	1153	2376	2278	1694	2639	760	2495	1327	426	1523	2393	1334	826	680	2080	746	2056	589	2869	428	1252	735	1783	2729	369	1334	852	1775	4270	1392	643	1055	2200	2837	1981	2636	1658	2454	1481	5279	2357
ENSG00000107187	LHX3	protein_coding	9	139088096	139096955	-1	LIM homeobox 3 [Source:HGNC Symbol;Acc:6595]	0	0	0	0	0	0	0	0	0	0	0	3	0	0	0	1	0	0	4	0	0	0	0	0	0	2	0	0	0	0	0	1	0	0	0	0	1	0	0	0	1	0	0	0	1	0	0	0	0	0	0	1	0	0	0	1	0	1	0	0	0	0	1	3	0	1	0	1	0	0	0	0	0	0	0	0	0	0	0	1	0	0	0	0	0	0	0	0	2	1	0	0	0	6	0	3	0	0	0	0	0	0	0	0	0	0	0	0	0	0	0	0	0	0
ENSG00000107201	DDX58	protein_coding	9	32455300	32526322	-1	DEAD (Asp-Glu-Ala-Asp) box polypeptide 58 [Source:HGNC Symbol;Acc:19102]	541	3853	521	161	343	316	166	1762	325	223	512	148	1509	256	1319	32	750	169	173	73	112	161	574	1202	559	314	435	476	552	586	316	180	1038	251	573	264	853	534	369	819	139	1004	488	215	349	28	1538	251	731	385	145	368	411	708	742	294	412	1548	127	287	1488	250	166	866	971	675	1544	788	2881	1471	1338	254	1937	1201	504	1369	414	831	343	551	976	1476	355	462	503	347	440	1637	484	259	1145	178	1315	1082	504	197	643	668	750	696	245	579	427	626	961	951	3654	584	291	185	2666	166	813	489
ENSG00000107223	EDF1	protein_coding	9	139756571	139760738	-1	endothelial differentiation-related factor 1 [Source:HGNC Symbol;Acc:3164]	1636	3321	1963	2719	2157	1722	2464	3344	5090	1695	1433	1860	4300	2122	2981	2459	2391	1573	4516	3586	1976	3837	2957	2310	2760	2414	2401	1502	2948	1470	2596	2893	1856	4408	4562	1353	2150	1727	2215	2414	2148	1903	3701	2963	6461	3140	2705	3934	3042	2961	2809	1405	2298	2627	2274	2326	3008	2880	2896	3039	3285	3818	3048	3064	2471	2548	2306	1691	3030	2035	1663	2711	1664	2092	2325	3214	2532	2773	2086	2241	3460	2071	646	2776	3460	3805	2481	3942	3743	2017	2757	2798	2084	2901	2258	3063	2990	2371	2985	3783	1590	2061	2321	3086	1856	2504	3273	3946	2499	4585	4533	2544	4257	4894
ENSG00000107242	PIP5K1B	protein_coding	9	71320575	71624092	1	phosphatidylinositol-4-phosphate 5-kinase, type I, beta [Source:HGNC Symbol;Acc:8995]	340	9	240	1	39	3	7	104	27	9	18	54	160	122	144	18	74	5	59	9	1	585	56	2	29	56	3	21	30	2	60	49	3	84	6	92	8	33	23	508	50	72	4	0	26	38	58	85	630	5	11	189	29	17	83	37	6	5	2	35	288	29	455	14	9	7	29	25	12	87	5	9	19	84	7	86	231	24	1	7	25	23	5	34	3	10	6	27	14	298	9	0	45	8	15	36	21	269	16	100	9	24	159	17	32	1	27	7	3	26	73	109	26	29
ENSG00000107249	GLIS3	protein_coding	9	3824127	4348392	-1	GLIS family zinc finger 3 [Source:HGNC Symbol;Acc:28510]	96	304	20	121	545	24	30	13	33	20	11	450	68	11	92	15	117	42	9	96	57	28	58	61	73	148	75	94	553	72	55	93	57	6	91	27	112	34	189	164	197	100	98	20	623	8	10	26	57	63	95	85	463	50	18	106	119	65	25	100	222	273	10	32	151	959	1152	520	486	487	2785	2	1376	129	236	183	35	227	5	33	117	664	11	70	134	21	19	90	1009	13	107	13	91	120	128	544	51	24	184	54	49	195	24	22	14	10	80	33	22	824	30	163	57	37
ENSG00000107262	BAG1	protein_coding	9	33247818	33264761	-1	BCL2-associated athanogene [Source:HGNC Symbol;Acc:937]	604	1009	1252	1229	1073	1337	692	1197	1000	1300	1247	694	1858	813	1738	651	822	748	1118	1296	810	1496	465	844	1511	1749	2996	963	1536	922	2267	1366	820	1009	1175	545	1137	1454	947	1034	1166	1128	868	1553	834	1941	1291	2054	1244	2883	932	729	1028	1683	637	1785	745	1391	565	1065	1072	1088	1260	1650	809	900	448	612	1077	874	625	1451	872	776	668	2163	1550	1152	879	917	729	517	319	1008	865	1379	527	1553	408	1179	654	1090	1061	1180	677	646	1880	556	712	1500	473	649	829	907	580	1093	1676	1521	1775	1272	2992	1075	1298	1864
ENSG00000107263	RAPGEF1	protein_coding	9	134452157	134615461	-1	Rap guanine nucleotide exchange factor (GEF) 1 [Source:HGNC Symbol;Acc:4568]	1163	4206	2647	1542	2212	1278	4263	4741	3053	1902	2279	3194	4037	2614	5030	2898	3257	1362	7742	8232	2806	6697	3322	1877	3537	1737	2013	1363	4229	1943	3702	4370	1592	2696	3353	3657	3134	2234	5084	2055	2999	2992	7542	3793	6675	3610	2211	4719	3680	4415	4738	1882	3479	4048	2182	4008	2972	1262	6431	3702	4079	4804	2051	3285	2521	2335	2096	2394	2306	2598	1183	3019	1931	2350	1682	3388	3881	2253	2035	2835	2150	2867	1430	3528	1974	1106	2298	5269	1275	3726	2514	4201	2634	3650	1507	3610	3309	2618	2503	3960	2543	2801	3188	1912	3449	3999	3346	2252	2893	2546	5528	5113	5456	2861
ENSG00000107281	NPDC1	protein_coding	9	139933922	139940655	-1	neural proliferation, differentiation and control, 1 [Source:HGNC Symbol;Acc:7899]	629	398	80	869	783	103	370	82	250	280	114	1699	263	63	147	172	306	173	113	313	30	149	828	238	373	219	350	405	689	164	67	419	60	383	452	134	211	439	398	244	544	219	639	255	620	132	115	215	235	219	244	565	467	57	111	752	549	411	225	792	751	142	74	328	267	196	181	143	75	191	138	47	300	584	362	242	489	389	898	741	718	133	35	211	693	116	409	931	283	190	592	47	344	954	557	205	194	387	1161	398	390	88	797	887	172	42	893	1085	1269	125	458	92	641	533
ENSG00000107282	APBA1	protein_coding	9	72045204	72287222	-1	amyloid beta (A4) precursor protein-binding, family A, member 1 [Source:HGNC Symbol;Acc:578]	76	46	41	3	47	47	117	110	16	34	55	116	62	88	73	76	145	23	134	194	88	338	21	20	152	48	57	28	99	23	135	70	41	39	22	41	80	39	52	93	70	189	28	55	373	150	27	77	122	52	40	15	80	97	17	73	38	27	159	19	91	142	42	40	155	39	50	29	79	107	71	84	87	48	76	84	24	7	22	6	13	225	50	24	13	6	10	1	9	81	19	8	30	26	70	187	50	7	106	8	25	200	58	18	20	72	21	66	66	17	8	148	27	24
ENSG00000107290	SETX	protein_coding	9	135136743	135230372	-1	senataxin [Source:HGNC Symbol;Acc:445]	2242	3179	2279	2147	1756	2199	2395	3309	1965	2040	2146	2381	4726	1860	4218	1933	1917	1646	1520	2132	2060	2818	3994	1667	2109	2133	1702	1701	3501	2210	1736	2162	2127	2336	3720	1967	1864	2123	2346	3719	1409	1854	4743	4166	3068	464	2371	2804	5446	1802	3212	1804	2292	2929	1694	2260	4564	1521	4547	2814	5023	2066	1738	2017	4724	3634	3809	3299	4327	2763	3851	2712	3930	3526	3374	4955	2853	2532	2187	3020	3078	3412	1502	2943	2705	1008	858	3475	2900	2085	3555	2507	3397	4224	1953	3093	4065	2058	4138	2791	1565	2057	3396	2506	2908	3192	5021	2193	3064	3391	5429	3281	5672	2068
ENSG00000107295	SH3GL2	protein_coding	9	17579080	17797127	1	SH3-domain GRB2-like 2 [Source:HGNC Symbol;Acc:10831]	1	1	19	13	3	32	0	0	0	258	81	53	6	3	2	2	1	17	6	9	17	5	2	366	2	6	1	272	2	2	0	15	0	1	3	8	7	5	3	2	3	2	2	3	5	9	4	7	64	0	11	8	46	1	3	155	10	2	6	26	3	18	57	20	3	1	20	13	18	166	6	45	9	5	3	364	5	0	1262	0	31	5	26	128	12	27	1	368	12	108	54	8	86	4	305	2	2	1	3	0	0	8	51	4	0	14	413	2	0	0	12	0	4	0
ENSG00000107317	PTGDS	protein_coding	9	139871956	139879887	1	prostaglandin D2 synthase 21kDa (brain) [Source:HGNC Symbol;Acc:9592]	27	11097.4	19727	332	3432	54	31864.7	782	440	69	3246	54	5252	1066	2438	249	2237	10033	47	3583.44	693	332	545	420	3058	836	302	185	1179	4245	727	7463	470.67	234	404	3637	441	708	1211	1341	2625.99	439	23	81	33416	3369	1001	58	826	238	119	1306	1872.91	51	918	1032	41	479	1590	1608	3356	1026	6	277	39	736.66	194	107	35	222	35	46	300	1927	4	3284	407	137	113	79	105	189	42	362	182	86	850	272	7	507	346	184	747	4082	249	1730	724	3836	362	1293	39	831	10995	297	360	15	1713	2357	1564	454	641	7	282	221
ENSG00000107331	ABCA2	protein_coding	9	139901686	139923367	-1	ATP-binding cassette, sub-family A (ABC1), member 2 [Source:HGNC Symbol;Acc:32]	1252	1392	390	382	642	941	3086	879	464	1035	460	1465	964	346	2544	1115	680	597	486	1985	342	1835	1746	139	1254	856	653	1033	2092	597	960	1632	224	3673	855	466	1207	1418	1435	1954	2119	972	2945	2209	13198	2550	215	2680	1046	229	989	742	885	497	827	713	2871	592	1068	1427	1340	2649	5954	1370	2083	773	1657	932	3012	761	957	1193	1233	864	1275	1339	496	1044	1936	1008	826	1497	259	2312	2148	345	1185	2422	759	1306	1013	354	1650	721	926	1183	387	515	3736	1388	1071	1037	4916	2668	788	360	1914	1040	1757	656	2789	736	1114	2019
ENSG00000107338	SHB	protein_coding	9	37919131	38069210	-1	Src homology 2 domain containing adaptor protein B [Source:HGNC Symbol;Acc:10838]	663	96.23	1386.19	116	333	115	185.68	243	271.43	33.04	44.03	1939	939	775	150	7.84	154.12	48.22	385	189	47	80	500	393	90	794	369.46	68	234	270	401	150	120	676.29	444	410	297	238	132	108	476	143	123	81.38	232	53	118	105	101	988.11	114.3	102.43	446.15	130	96	176.53	161	612	616.19	176.38	131	100	20.58	207	118	277	370.39	317.76	671.27	227.86	433	198.1	149.46	145	38.32	78	914	52.78	5	88	200.66	421.43	205.11	20	870	73	560	380	434.34	43	29	189	354	137	773	53.48	29.15	190	1258.25	89	66	23	98	940	22.74	9	133.5	57	92	28.17	153	81	857	837
ENSG00000107341	UBE2R2	protein_coding	9	33817565	33920402	1	ubiquitin-conjugating enzyme E2R 2 [Source:HGNC Symbol;Acc:19907]	1268	1441	1784	1635	1680	1390	937	4211	1653	2632	1308	1800	4841	1688	4074	2516	1383	1226	3303	2753	1790	3093	2237	1302	1734	1692	2112	1122	2134	1765	3288	1861	2180	1561	1501	1395	1403	2010	1246	1336	1423	1971	1410	1392	3307	3167	2385	2736	2473	2799	1494	1252	1770	2300	944	3357	1301	1807	1579	1334	2174	2598	2816	1798	2261	1731	2179	1906	3258	1655	1933	2378	1684	1322	2084	2104	2846	1602	1416	1841	2435	1847	915	2097	2169	1297	1298	2537	2083	1593	1459	2818	1655	2349	1437	2148	2821	961	3131	2325	1228	1660	1463	1782	1384	2171	2020	3541	2295	1260	4661	2116	3289	1468
ENSG00000107362	FAM108B1	protein_coding	9	74477368	74525847	-1	family with sequence similarity 108, member B1 [Source:HGNC Symbol;Acc:24278]	242	793	276	457	394	304	426	1490	252	331	376	448	632	341	406	1252	617	346	272	605	683	651	446	50	414	507	469	278	584	387	995	909	906	371	584	373	375	359	940	400	926	692	574	982	181	423	748	440	605	333	1631	347	311	507	260	1426	255	346	484	381	599	438	1078	394	254	328	246	232	265	317	445	248	329	537	578	1090	830	601	353	569	363	182	332	656	348	275	130	334	394	1442	441	652	798	1149	305	1110	1301	245	614	568	743	945	650	688	289	682	1034	880	708	951	1176	1206	782	440
ENSG00000107371	EXOSC3	protein_coding	9	37766975	37801434	-1	exosome component 3 [Source:HGNC Symbol;Acc:17944]	194	212.99	247.99	378	244	222	415.97	434.01	380.97	219.96	257.98	551	834	283	717	612.99	265.99	225.97	791	134	297	604	389	288.01	264	235.02	231.99	280	375	222	798	134	545	390.96	222	235.02	241	312	345	214	128	428	274	211.97	272	520	583.13	223	530	577.98	433.99	354.98	143.98	256	237	415.98	234	377	447.98	218.98	669	417	434.97	377	209	389	365.98	285.95	798.98	300.99	342.99	504.97	453.98	226	558.99	462	669	331.97	282	273.04	602.98	282.98	131.96	318	381	340.11	117	330	492.01	319	252	526	248	759	297	308.99	499.99	218	421.99	846	212	264	373	437	202	347	457.98	699	492	399.99	715	474	693	461.01
ENSG00000107372	ZFAND5	protein_coding	9	74966341	74980163	-1	zinc finger, AN1-type domain 5 [Source:HGNC Symbol;Acc:13008]	2468.14	6381.96	4039.67	3830.37	3997.68	3145.64	4288.03	9306.95	3981.12	3814.16	2547.74	4568.59	8900.53	4837.24	2340.6	5138.54	4564.6	4276.66	3165.25	5412.51	6347.32	4721.48	4277.94	3713.63	5728.48	3267.57	4428.76	2760.85	5577.46	4160.01	8611.6	6842.45	5224.7	1622.77	4842.11	2898.95	2601.36	8348.29	5805.22	4317.01	4635.92	4634.69	4839.12	6393.58	3150.26	3487.39	4465.84	4841.15	5445.68	3201.03	10109.8	2860.26	5064.75	5729.71	3006.33	6667.81	3262.59	2340.86	5014.23	3093.14	4937.72	4544.02	4130.36	3379.57	3636.25	4524.75	4566.92	3386.35	4340.78	5291.7	4099.28	4406.4	4141.57	3560.73	6040.48	4818.12	5510.66	6149.32	4006.29	4468.84	6140.22	3129.26	1937.69	5267.06	4011.35	2516.43	2140.21	4686.7	4261.96	6121.37	6488.73	13486.4	2884.02	6964.76	2926.07	10289	6450.51	2003.73	6941.91	5048.25	5005.45	4390.47	6147.73	5196	4097.93	5761.05	7411.21	7096.79	6748.3	7043.36	8728.47	8629.51	13475.2	7706.8
ENSG00000107404	DVL1	protein_coding	1	1270656	1284730	-1	dishevelled, dsh homolog 1 (Drosophila) [Source:HGNC Symbol;Acc:3084]	934	978	303	699	565	928	598	611	540	1086	1080	1608	340	1076	788	1031	602	672	1643	1025	874	1351	1110	624	1354	869	928	1044	934	1023	1280	465	449	246	983	1006	848	1073	1142	679	1497	1073	806	506	817	592	851	911	546	1201	1178	1050	1173	706	748	930	2314	1068	881	980	556	939	1349	916	509	758	979	828	882	1684	985	5297	1465	637	853	883	2659	699	2410	820	947	1340	720	1040	1154	572	1072	1795	2662	603	833	2198	815	1275	859	956	1306	575	1450	1968	904	1717	1296	1098	995	995	1157	1460	1445	1014	1904	673	1810	1422
ENSG00000107438	PDLIM1	protein_coding	10	96997329	97050781	-1	PDZ and LIM domain 1 [Source:HGNC Symbol;Acc:2067]	971	1659	1027	512	3793	325	642	875	1113	715	214	571	1216	323	1169	468	1312	631	755	631	251	342	1244	819	908	3452	2674	936	2905	740	882	998	289	254	2651	641	1803	507	1492	958	1713	379	738	227	870	636	736	1278	644	1043	1200	1027	3320	674	529	1766	656	4872	174	1354	2429	618	548	1244	1100	2009	690	1729	729	1637	650	244	2122	1060	519	475	587	723	464	411	452	2050	118	297	1394	219	384	516	920	147	383	307	1778	689	390	1386	509	300	597	482	632	296	759	414	302	108	932	1382	586	1141	575	321	1038	734
ENSG00000107443	CCNJ	protein_coding	10	97803151	97820627	1	cyclin J [Source:HGNC Symbol;Acc:23434]	277	306	204	533	431	327	363	342	277	428	317	890	373	212	324	542	210	302	271	205.96	346	137	251	218	215	204	88	181	269	233	429	173	489	239	149	226	180	251	273	146	251	410	285	241	154	118	423	194	155	286	483	205	161	167	194	460	162	138	601	256	461	122	372	126	154	402	260	246	260	461	239	255	342	227	305	324	709	241	533	248	212	294	230	191	127	164	82	327	295	251	221.98	261	181	476	253	356	617	161.92	223	636	285	270	528	136	289	289	302	433	842	156	386	228	404	211
ENSG00000107447	DNTT	protein_coding	10	98064085	98098321	1	deoxynucleotidyltransferase, terminal [Source:HGNC Symbol;Acc:2983]	0	0	2	0	1	0	0	2	0	0	0	0	0	0	1	0	1	0	0	0	0	0	6	0	0	0	0	0	0	0	0	0	0	1	0	18	0	0	0	0	0	0	1	0	0	4	0	0	0	0	0	2	0	0	0	0	1	0	0	0	10	0	0	0	0	0	0	0	0	0	0	1	0	3	0	0	0	1	0	0	0	0	0	0	0	0	0	0	0	1	0	0	0	0	0	0	0	0	0	1	0	0	0	3	1	0	4	1	0	0	4	0	0	0
ENSG00000107485	GATA3	protein_coding	10	8095567	8117161	1	GATA binding protein 3 [Source:HGNC Symbol;Acc:4172]	12	74	113	14	68	8	3	148	72	21	4	134	74	7	230	5	70	1	2	20	29	0	66	13	51	229	126	7	110	2	17	13	7	27	56	47	59	24	40	64	77	14	0	2	19	4	43	27	77	13	15	54	104	39	150	42	18	1297	1	17	345	33	5	501	51	333	68	84	8	160	6	11	96	171	0	230	12	66	11	36	78	167	16	36	92	38	66	176	18	20	108	3	462	10	21	9	72	98	45	186	26	6	15	35	110	12	346	37	9	15	43	3	61	31
ENSG00000107518	ATRNL1	protein_coding	10	116853124	117708503	1	attractin-like 1 [Source:HGNC Symbol;Acc:29063]	333	38	98	117	276	18	261	311	55	359	39	117	96	159	660	148	382	168	142	512	369	192	110	4	163	37	217	317	6	21	158	244	344	0	109	107	126	23	231	1601	367	389	5	57	204	97	351	166	372	2	137	264	549	162	317	77	477	260	156	104	354	133	34	145	27	8	34	112	9	85	40	66	3	8	69	29	59	1145	74	269	29	9	312	65	27	91	96	63	4	36	93	111	32	100	161	99	5	158	81	243	586	493	544	139	3	23	26	727	222	740	24	218	138	46
ENSG00000107521	HPS1	protein_coding	10	100175955	100206684	-1	Hermansky-Pudlak syndrome 1 [Source:HGNC Symbol;Acc:5163]	2485	2418	1161	702	1424	1396	951	1391	4912	2138	1202	651	2266	1673	1621	1656	1506	861	2335	841	1116	1530	934	2378	1132	1441	1732	1167	2149	739	2070	1180	1541	1704	1258	742	1379	1096	1506	1241	1545	3109	1241	1374	3062	948	1304	1930	888	2346	1867	900	1947	1075	1812	1878	1709	1410	1012	2524	1285	1982	2137	1772	1072	788	842	1051	1351	1733	1088	2122	895	1084	1454	2464	2016	1545	4350	1739	737	1828	2144	2162	1709	1429	1417	6447	670	2381	1610	2089	1726	970	1162	2741	4823	951	1045	2800	2842	1168	1939	1776	2429	3008	2297	1919	784	2030	2428	1494	2312	1838
ENSG00000107537	PHYH	protein_coding	10	13319796	13344412	-1	phytanoyl-CoA 2-hydroxylase [Source:HGNC Symbol;Acc:8940]	761	410	797	255	549	330	540	302	208	298	485	226	1183	343	139	320	127	230	251	174	177	281	420	608	150	375	472	275	371	640	85	411	297	582	135	966	149	540	396	427	265	126	541	845	239	514	49	540	439	305	207	191	260	320	245	164	238	319	654	460	384	75	2323	306	418	455	346	720	601	543	577	671	299	301	457	602	950	1050	1075	550	426	359	635	447	605	592	407	333	440	368	188	348	217	246	496	238	424	315	338	120	272	285	838	703	695	335	295	233	214	688	614	108	643	777
ENSG00000107551	RASSF4	protein_coding	10	45454855	45490172	1	Ras association (RalGDS/AF-6) domain family member 4 [Source:HGNC Symbol;Acc:20793]	682	3348	1288	375	873	456	532	1737	437	1537	284	571	2269	493	786	553	797	1056	144	179	114	169	478	363	547	386	382	1571	942	321	624	172	745	600	277	651	441	948	651	1370	382	560	280	1089	1614	161	727	1079	1825	734	289	749	1267	715	2615	235	632	350	228	737	2026	703	74	660	1322	9211	5680	8026	5579	9989	2173	764	4929	1826	106	3478	574	2280	667	769	1686	12386	855	269	1453	2734	1393	1376	3100	242	813	590	2234	1059	1169	796	1213	1195	1500	3090	672	508	557	1571	1600	367	1364	664	1799	404	359	237	1607	2434
ENSG00000107554	DNMBP	protein_coding	10	101635334	101769676	-1	dynamin binding protein [Source:HGNC Symbol;Acc:30373]	640	349	384	228	851	380	398	693	688	722	400	735	560	827	878	617	339	407	670	299	559	560	747	465	337	505	541	449	711	537	620	274	499	343	603	551	410	297	371	521	462	630	351	562	433	395	563	550	360	769	495	252	334	279	184	704	543	774	749	595	567	333	318	621	801	804	596	514	1434	1044	768	352	378	375	450	632	606	457	415	701	1565	981	403	469	710	368	415	838	638	335	293	2020	412	1047	519	716	632	217	621	478	303	551	948	389	416	643	447	530	476	622	470	452	848	246
ENSG00000107560	RAB11FIP2	protein_coding	10	119764427	119806114	-1	RAB11 family interacting protein 2 (class I) [Source:HGNC Symbol;Acc:29152]	974	718	596	442	1194	631	669	960	624	911	575	838	854	369	919	546	448	611	236	580	431	429	566	488	481	324	575	634	739	766	521	617	914	579	361	679	713	938	699	682	1034	1261	1078	646	430	155	424	544	584	387	770	718	686	623	408	820	613	448	1151	975	530	233	332	351	1203	896	802	809	1012	1319	1364	838	839	955	502	1185	798	1205	2179	605	1000	1642	934	1456	790	360	178	1131	1215	823	510	1636	760	746	480	1256	1396	311	1230	709	1341	1095	1225	493	1377	1560	1161	536	628	983	866	870	545	364
ENSG00000107562	CXCL12	protein_coding	10	44793038	44881941	-1	chemokine (C-X-C motif) ligand 12 [Source:HGNC Symbol;Acc:10672]	217	2434	3432	1233	7716	1069	1194	1485	2500	1405	1107	958	4114	241	3017	131	4241	1241	485	418	204	180	2291	2611	738	2213	1160	1824	4918	1215	383	1457	422	558	1176	943	1827	1073	2221	9575	4445	1084	349	821	538	1135	1069	1434	1735	3706	924	865	4707	1748	2677	2578	2225	1258	842	5887	6835	1259	146	1216	5979	2476	3398	4775	844	6071	6012	157	11366	7363	102	7492	565	1181	1433	1107	1994	3866	1030	1446	5844	2000	2300	1757	138	959	1981	128	2194	3169	4553	2398	2841	2025	7713	1294	2210	94	1335	650	2856	876	2504	2222	505	1502	916	377	1119	5005
ENSG00000107566	ERLIN1	protein_coding	10	101909851	101948091	-1	ER lipid raft associated 1 [Source:HGNC Symbol;Acc:16947]	1744	1089	910	899	1690	1089	603	1344	1138	1683	706	727	1394	869	1211	1432	649	882	1118	423	1028	1307	1462	1882	1285	1020	1683	990	899	1273	1289	584	1062	788	1060	935	766	943	826	992	490	1385	1569	789	969	1023	1436	1110	823	1775	1162	645	1128	645	779	966	1090	1347	1318	1042	1334	925	1174	1097	1242	1275	988	1260	1687	1828	1777	1086	989	834	2068	1952	1906	1297	1854	864	1798	1379	981	1242	1771	872	478	1244	732	708	699	2249	903	1271	1171	1325	1631	796	1291	1747	1171	980	1470	935	1212	1233	955	1434	448	1480	1599	679	2080	584
ENSG00000107581	EIF3A	protein_coding	10	120794356	120840396	-1	eukaryotic translation initiation factor 3, subunit A [Source:HGNC Symbol;Acc:3271]	11004	8447	6804	5209	7366	6516	6190	10997	7275	7202	7285	5089	8604	6641	9570	11388	6126	5354	9281	7485	8859	7013	8598	8429	5023	6888	7996	5599	6658	10057	8255	5874	10568	5729	7134	11362	5508	4923	8300	6756	9000	10016	13528	5977	5686	4296	9363	11770	6650	7650	12044	12464	6171	6437	6701	9109	5778	9604	14695	10055	7412	6822	12430	6103	6627	8590	6030	6385	7136	8930	8957	6335	6888	6517	2975	7767	7747	8914	12492	8300	8793	7654	9251	16846	5447	2981	2883	7192	5524	6940	4720	12110	5338	7209	5072	8367	12584	3580	6862	10708	6659	7665	12022	5005	8900	10300	7594	9758	7147	8290	8510	5827	11457	3823
ENSG00000107593	PKD2L1	protein_coding	10	102047903	102090243	-1	polycystic kidney disease 2-like 1 [Source:HGNC Symbol;Acc:9011]	1	2	10	3	0	4	2	10	6	1	2	4	47	10	5	3	3	1	3	0	4	7	1	3	6	2	19	4	4	2	5	2	4	1	0	12	4	4	2	1	4	3	6	0	2	1	13	11	6	91	4	4	52	6	21	6	4	3	3	1	12	2	3	0	3	2	6	0	10	8	2	2	5	15	1	12	19	7	6	4	1	9	3	1	6	16	4	4	6	2	5	6	2	7	8	3	6	10	2	13	0	3	5	10	6	1	6	2	0	0	25	2	50	12
ENSG00000107611	CUBN	protein_coding	10	16865963	17171830	-1	cubilin (intrinsic factor-cobalamin receptor) [Source:HGNC Symbol;Acc:2548]	365	1314	347.93	166	509	204	1152	579	420	174	2030.98	52	8687	388	1973	275	555	464.97	263	240	1180.98	153	141	201	303	241	541	660	1226	219	160	904	1337	300	171	558	962	622	1797.97	383	736	327	4083	834	510	207	278	306	714	160	1148	500	204	589	1106	453	392.97	186	1215	488	232	682	1677	435	1332	4688	1878.99	1881	1644.98	2619	1678	1413	611	411.97	112	447	146	2384	816	298	24	1994.87	1072	1132	1126	34	231	79	411	726	262	909	1102	158	899	892	530	142	415	174	733	1939	269	637	1717	307	580	189	201	2054	64	140	401	391
ENSG00000107614	TRDMT1	protein_coding	10	17184253	17244053	-1	tRNA aspartic acid methyltransferase 1 [Source:HGNC Symbol;Acc:2977]	228	275	136	119	213	101	272	208	118	152	150	114	304	98	127	235	99	140	66	178	107	133	140	226	56	153	81	162	244	120	52	231	377	158	67	172	212	175	231	135	162	169	150	334	115	69	115	77	141	76	259	252	116	143	132	122	166	134	162	209	211	82	269	142	219	291	304	597	170	490	379	189	189	190	477	226	210	561	230	266	104	301	141	354	257	88	36	147	188	374	173	219	200	120	64	454	288	88	189	339	390	286	197	233	208	137	195	143	409	285	144	132	129	180
ENSG00000107618	RBP3	protein_coding	10	48381487	48390991	-1	retinol binding protein 3, interstitial [Source:HGNC Symbol;Acc:9921]	0	0	0	0	0	0	0	0	0	0	0	0	0	0	0	0	0	0	0	0	0	0	0	0	0	0	0	0	0	0	0	0	0	0	0	0	0	0	0	0	0	0	0	0	0	0	0	0	0	0	0	0	0	0	0	0	0	0	0	0	0	0	0	0	0	0	0	0	0	0	0	0	0	0	0	0	0	0	0	0	0	0	0	0	0	0	0	0	0	0	0	0	0	0	0	0	0	0	0	0	0	0	0	0	0	0	0	0	0	0	0	0	0	0
ENSG00000107623	GDF10	protein_coding	10	48425785	48439138	-1	growth differentiation factor 10 [Source:HGNC Symbol;Acc:4215]	2	4	4	4	48	1	1	1	37	46	12	162	7	0	47	0	103	2	1	111	0	0	15	55	21	22	41	39	17	4	1	2	0	1	9	8	25	0	71	19	520	2	2	0	25	9	3	1	2	8	38	7	43	2	35	115	13	33	12	99	80	1	0	45	196	51	5	105	17	143	108	1	54	10	0	1	0	21	1	20	3	17	7	93	74	1	3	41	51	3	3	0	115	12	11	42	11	14	11	1	16	2	15	4	9	8	9	3	25	1	1	2	2	10
ENSG00000107625	DDX50	protein_coding	10	70661034	70706603	1	DEAD (Asp-Glu-Ala-Asp) box polypeptide 50 [Source:HGNC Symbol;Acc:17906]	1219.97	1059.97	688.99	970.88	1527.98	840.96	814.97	1258.95	976.99	1112.98	821.96	750.92	1062.94	678.99	924.96	665.91	816.96	666.98	715.98	533.97	914	727	530.99	1178.91	1024.95	836.99	1001.97	562	971.94	566	1390.94	556.99	1117.96	687.93	518.98	1088.98	582.99	625.96	1141.93	803.96	571.99	1100.98	1420.95	729.98	383.98	582.99	1232.91	903.96	885.99	1181	1167.93	1425.96	769.95	760.99	844.99	1313.96	728.93	891.95	914.99	1213.95	1410.96	457.99	830.98	705	615.96	1168.91	692.97	777.94	943.93	1067.94	669.95	919.92	963.95	830.97	1431.96	1379.97	1198.99	1182.97	1265.96	527.96	999.95	671.96	798.98	1323.96	818.97	590.92	230.9	987.94	552.95	717.92	689.95	976.97	750.96	832.98	638.98	945.99	1472.94	739.98	810.94	1855.95	565.93	955.98	1410.97	424.94	1026.87	1250.96	947.98	1482.94	1055.99	959.94	899.95	706.97	1235.97	417.97
ENSG00000107643	MAPK8	protein_coding	10	49514698	49647403	1	mitogen-activated protein kinase 8 [Source:HGNC Symbol;Acc:6881]	649	762	584	576	1162	495	508	391	460	516	398	1010	626	303	320	337	369	465	465	525	566	242	474	522	702	569	580	439	684	402	450	617	485	437	478	347	321	488	719	403	573	901	547	386	440	424	531	454	554	400	819	402	497	331	394	867	463	305	824	611	784	320	921	361	496	998	763	710	833	985	809	505	925	472	738	665	676	986	710	330	925	651	437	830	828	530	141	630	797	594	395	718	641	737	476	1134	871	218	902	626	554	408	960	377	538	668	663	839	1118	474	756	563	571	334
ENSG00000107651	SEC23IP	protein_coding	10	121652223	121702014	1	SEC23 interacting protein [Source:HGNC Symbol;Acc:17018]	1851	1272	1256	1124	1439	1248	952	1867	1051	1501	1286	990	2204	1144	1396	1668	1205	1284	822	1764	1660	1044	1407	1423	958	909	1047	913	1275	2558	1371	796	2393	847	785	1621	749	769	1180	1057	835	1418	1716	888	843	677	1135	1105	1067	1303	1607	2446	1361	926	1031	1679	1028	1459	2388	1446	1611	732	1318	906	1174	1551	1346	1373	1228	2123	1695	1041	1170	1343	561	1433	1009	1426	1990	1300	1312	2181	1802	1643	1180	633	402	1352	1363	1001	982	1805	1144	1649	1030	1663	2121	586	1076	1935	1252	1358	1816	689	1815	1519	1525	1397	1160	1206	1389	989	1908	848
ENSG00000107669	ATE1	protein_coding	10	123499939	123688316	-1	arginyltransferase 1 [Source:HGNC Symbol;Acc:782]	1212	1021	657	637	1022	499	881	1289	685	834	540	665	1314	854	1002	776	607	635	420	840	704	579	1033	875	494	516	550	444	751	945	702	1010	1643	576	638	1004	604	962	1037	637	695	800	962	700	544	424	657	1642	817	779	1768	1277	909	763	517	1036	623	682	2347	988	676	372	1577	425	834	931	630	761	956	981	1477	700	682	1006	235	936	650	1413	1632	841	573	817	1192	1661	823	487	395	985	515	895	747	1633	778	888	424	1309	1760	571	818	1038	1218	908	1436	635	1440	1212	1056	851	823	1397	869	1548	861	395
ENSG00000107672	NSMCE4A	protein_coding	10	123716603	123734732	-1	non-SMC element 4 homolog A (S. cerevisiae) [Source:HGNC Symbol;Acc:25935]	385	649	308	511	601	317	429	481	406	602	435	656	484	287	564	601	425	219	568	750	273	343	324	452	515	347	532	388	531	437	428	140	385	593	303	413	322	462	378	284	603	596	478	270	253	204	428	325	466	579	299	672	447	250	531	440	323	456	625	385	741	221	695	486	280	724	392	325	729	923	626	550	648	351	220	675	352	602	646	256	385	1006	454	353	331	460	109	371	346	400	345	492	563	589	333	460	650	190	321	763	370	434	730	249	642	280	488	520	657	626	482	498	526	315
ENSG00000107679	PLEKHA1	protein_coding	10	124134173	124191867	1	pleckstrin homology domain containing, family A (phosphoinositide binding specific) member 1 [Source:HGNC Symbol;Acc:14335]	677	620	697	580	1067	530	540	419	424	349	473	907	548	313	445	228	253	399	241	1013	331	216	691	571	540	913	617	480	552	689	401	525	919	435	692	681	466	928	470	441	494	545	700	400	593	125	370	1316	626	525	863	264	780	474	887	683	623	1250	1559	789	631	188	718	448	473	1653	776	810	739	1436	1787	765	827	732	437	519	472	1184	850	287	435	1000	935	745	504	452	188	725	986	549	451	416	1298	676	496	846	928	330	1013	131	760	499	812	530	776	597	1307	485	443	761	905	583	913	640
ENSG00000107719	PALD1	protein_coding	10	72238564	72328205	1	phosphatase domain containing, paladin 1 [Source:HGNC Symbol;Acc:23530]	52	206	176	377	570	316	460	423	229	85	64	391	191	19	425	157	211	173	338	460	565	65	308	106	341	270	223	115	479	69	181	97	29	485	268	187	163	169	308	432	272	211	70	95	153	570	642	161	412	286	64	1488	457	138	275	173	213	391	75	139	546	228	31	261	1220	477	393	435	786	407	201	27	561	306	72	268	433	336	40	106	236	1110	117	137	297	231	168	59	109	113	380	50	593	158	141	272	151	61	483	49	675	660	384	135	48	48	391	1247	1799	110	142	108	233	366
ENSG00000107731	UNC5B	protein_coding	10	72972327	73062621	1	unc-5 homolog B (C. elegans) [Source:HGNC Symbol;Acc:12568]	92	1130	488	447	1083	759	568	300	883	160	124	5994	208	228	550	114	461	922	410	1666	835	297	709	320	1007	1428	946	438	854	450	669	491	195	345	1304	227	521	363	642	503	1038	476	244	389	907	290	330	598	827	917	433	927	2041	194	234	704	947	1364	276	363	1240	513	392	685	2182	4875	2348	2482	733	2728	1839	33	905	761	139	716	619	335	188	348	912	1334	142	954	1134	187	599	428	1415	173	831	130	1029	575	508	686	234	172	1654	315	251	271	466	247	35	80	731	772	996	456	748	346	400	527
ENSG00000107736	CDH23	protein_coding	10	73156691	73575702	1	cadherin-related 23 [Source:HGNC Symbol;Acc:13733]	22	37	35	16	51	12	53	21	45	19	16	120	74	27	73	8	73	11	39	25	6	4	43	53	55	195	39	22	110	26	25	54	20	16	43	18	29	19	45	32	56	14	16	5	22	21	18	7	45	69	31	21	158	19	31	62	31	70	4	54	148	24	8	51	217	75	292	75	68	104	33	18	67	84	10	45	13	20	4	18	12	90	12	39	32	13	19	20	66	18	61	8	90	79	29	24	35	18	28	59	41	20	17	24	47	10	62	58	15	16	16	18	89	30
ENSG00000107738	C10orf54	protein_coding	10	73507316	73533255	-1	chromosome 10 open reading frame 54 [Source:HGNC Symbol;Acc:30085]	1593	1180	1379	194	1167	238	550	931	463	236	233	506	1286	297	1323	114	1195	437	225	254	171	200	1126	352	443	800	704	634	1171	207	356	380	207	437	1004	365	959	392	615	2018	1047	254	615	294	358	206	431	457	1003	704	222	857	1888	640	1313	442	666	713	57	524	2434	602	34	448	2657	659	826	1180	1430	1089	314	79	1341	1392	64	1977	382	740	171	275	709	2134	253	337	1391	582	830	872	458	236	754	156	1628	350	658	388	919	738	934	2670	401	517	208	1116	1048	143	1020	628	276	401	299	207	1313	455
ENSG00000107742	SPOCK2	protein_coding	10	73818793	73848790	-1	sparc/osteonectin, cwcv and kazal-like domains proteoglycan (testican) 2 [Source:HGNC Symbol;Acc:13564]	186	798	1625	174	794	106	63	1402	282	221	70	137	1332	226	3412	84	938	73	82	88	205	44	1123	156	272	184	131	114	817	40	475	53	167	386	187	694	332	375	468	1324	494	140	43	81	107	128	499	212	1480	100	50	611	822	279	713	323	139	165	14	289	5186	559	53	317	351	559	705	453	278	485	110	120	771	3122	30	2300	128	739	122	306	744	628	288	452	896	277	843	1571	113	338	576	80	1419	126	178	103	1130	709	669	2265	258	140	137	676	881	150	1068	440	67	352	597	105	861	359
ENSG00000107745	MICU1	protein_coding	10	74127098	74385899	-1	mitochondrial calcium uptake 1 [Source:HGNC Symbol;Acc:1530]	2158	961	1411	796	1160	848	668	769	1392	887	731	753	1416	1158	968	676	875	927	926	443	883	1001	1429	1700	996	1129	829	810	1314	437	1545	558	914	1134	788	1266	688	969	956	1201	467	1091	1130	807	1336	1849	764	1512	1064	1473	1167	1210	1128	673	1067	865	897	1053	775	1192	1106	853	881	665	1222	926	990	1224	1385	1576	1113	815	978	806	876	1737	954	1182	1632	561	964	1246	1085	1127	1441	1078	920	1733	735	665	714	1127	854	751	1387	1076	1753	1307	1467	1525	916	1104	1451	736	1572	1193	1043	904	447	1305	1639	688	1539	685
ENSG00000107758	PPP3CB	protein_coding	10	75196186	75255782	-1	protein phosphatase 3, catalytic subunit, beta isozyme [Source:HGNC Symbol;Acc:9315]	1165	1302	593	707	1575	899	604	1063	1413	1385	579	1072	942	490	844	374	695	633	479	450	542	538	889	985	1172	932	956	736	1060	623	933	651	1422	584	636	696	667	566	1026	866	482	1366	1273	595	564	964	624	1002	1070	976	962	1084	1166	729	1023	1082	875	740	1277	853	1258	558	1267	643	1270	1872	1665	1294	812	2103	1255	1185	998	1272	663	1881	1247	916	1731	683	997	1319	928	1613	1241	732	397	860	1084	758	976	1334	1254	838	979	1322	1531	954	1733	1484	868	1197	2043	1045	1455	1263	1537	1033	788	1285	1085	734	1396	814
ENSG00000107771	FAM190B	protein_coding	10	86088342	86278273	1	family with sequence similarity 190, member B [Source:HGNC Symbol;Acc:29197]	2063	1438	767	597	1501	1142	791	1156	873	1375	1082	1289	1583	686	1051	362	559	900	562	710	714	875	1435	967	1133	1415	1671	962	1414	706	1247	1027	1351	850	1311	1477	813	1661	1321	1368	801	1191	2284	1145	765	330	791	1499	1469	755	1463	1070	1228	885	1006	2018	1276	1333	972	1289	1355	503	1767	1148	2448	2234	1788	2005	1601	3052	3513	2450	1534	1907	1184	2546	1507	1624	2367	914	1528	5142	1832	2865	1133	720	807	1614	2011	812	1287	2561	2479	713	1000	2008	1662	796	1785	1696	1487	1202	2030	769	2223	2161	2277	909	680	1345	1549	1228	1388	692
ENSG00000107779	BMPR1A	protein_coding	10	88516396	88684945	1	bone morphogenetic protein receptor, type IA [Source:HGNC Symbol;Acc:1076]	3575.78	765.73	455.88	644.44	988.99	1005.14	532.58	838.61	738.85	893.39	562.43	875.85	586.94	504.77	563.64	410.52	390.95	434.35	374.54	421.32	511.95	717.15	705.09	627.23	738.77	522.94	622.95	830	776.98	292.03	610.19	423.26	1189.67	901.06	653.79	659.21	415	569.4	1141.95	442.81	349.89	1019.88	1037.85	697.81	415.34	174.07	588.58	843.03	980.19	443.63	1537.23	1409.62	537.57	610.56	442.86	1269.54	744.55	501.3	501.02	908.99	889.12	345.66	889.95	428.34	978.9	697.42	360.37	469.57	510.32	764.52	1303.81	479.75	773.43	651.25	2011.53	1302.28	1016.16	1292.26	1630.04	582.86	439.7	758.46	729.57	1237.34	740.51	442.19	266.52	560.22	586.44	625.26	833.8	1120.12	856.04	1074.5	417.25	750.2	1227.53	596.38	2990.59	1264.74	681.67	1056.14	1169.76	425.33	1394.05	2061.62	948.18	1395.16	923.76	1371.53	1020.29	723.93	824.19	300.35
ENSG00000107789	MINPP1	protein_coding	10	89264632	89313217	1	multiple inositol-polyphosphate phosphatase 1 [Source:HGNC Symbol;Acc:7102]	637	217	313	355	523	302	258	294	485	635	307	416	455	336	161	213	224	66	190	128	317	264	1033	463	324	437	228	1012	312	309	558	176	465	355	308	778	189	333	238	517	211	407	423	353	229	185	422	486	400	373	479	297	239	255	349	368	368	395	316	374	540	250	859	284	499	536	485	530	793	717	605	657	590	482	446	744	962	193	1151	241	439	522	763	647	1296	413	178	209	676	245	305	646	369	811	430	352	897	405	665	838	435	374	798	536	547	703	553	754	320	585	866	285	593	447
ENSG00000107796	ACTA2	protein_coding	10	90694831	90751147	-1	actin, alpha 2, smooth muscle, aorta [Source:HGNC Symbol;Acc:130]	2422	5840	876	1141	5067	2538	2771	870	3194	727	1111	661	1941	1079	1497	1307	4255	2155	1248	739	2967	2446	3729	2367	2856	2407	1542	2073	4733	2633	1164	3969	1667	1566	1723	2117	2976	1029	2937	1829	1494	1468	1110	3591	2794	1782	1805	5093	2465	4799	1738	4538	2531	2742	1795	2036	3310	2646	2180	3764	4951	1728	522	519	1277	1120	1540	776	820	1420	1239	128	1380	838	841	8135	2812	1084	2003	2498	2014	2235	1863	431	4517	3524	3450	587	1487	865	3258	2434	883	2344	1252	6434	2981	591	6960	3086	1736	5225	2258	774	1047	1124	930	13197	1489	5734	1298	499	3747	2267
ENSG00000107798	LIPA	protein_coding	10	90973326	91174382	-1	lipase A, lysosomal acid, cholesterol esterase [Source:HGNC Symbol;Acc:6617]	7447	1291	6017	1554	2728	2097	3234	6894	2589	2280	1682	751	16624	4494	2118	1868	1428	2165	1459	2126	1628	3307	3180	4651	2961	2456	3649	1861	2889	2243	3635	1146	3670	3223	1506	7623	2183	3968	1868	2648	2163	2467	4070	1593	1480	1655	4103	4530	2310	14249	2370	3569	10639	2768	6199	4979	4197	2655	5289	3353	5534	1379	2407	7271	6091	5990	3142	3372	6620	6397	2726	5049	2790	7439	4848	4265	5049	3291	6444	1402	2537	6774	8615	3826	2593	6124	5118	6075	1863	1527	4789	3403	3065	2381	1830	3186	9809	7047	2132	13473	2692	1633	3091	2881	11570	6445	5169	3119	1407	2526	5309	4248	15298	3231
ENSG00000107807	TLX1	protein_coding	10	102889257	102897545	1	T-cell leukemia homeobox 1 [Source:HGNC Symbol;Acc:5056]	1712	0	0	67	38	25	12	4	0	2	5	479	13	0	0	0	0	0	5	49	72	0	0	0	0	1	0	0	1	2	0	0	1	19	0	0	0	5	0	5	0	3	0	0	0	7	0	0	0	0	1	10	9	0	0	33	23	0	27	8	36	0	0	0	0	0	0	0	0	0	0	0	2	2	0	0	101	0	0	1	0	1	0	0	121	0	0	0	1	5	27	0	1	0	0	39	0	0	1	0	0	0	1	600	0	0	0	62	235	20	0	0	17	0
ENSG00000107815	C10orf2	protein_coding	10	102747124	102754158	1	chromosome 10 open reading frame 2 [Source:HGNC Symbol;Acc:1160]	677	480	331	575	729	713	516	860	593	579	479	797	818	465	776	1249	452	374	1189	402	933	454	516	756	323	410	422	425	421	357	1061	314	594	451	324	609	346	199	655	299	403	495	555	366	230	2266	1174	877	309	635	882	735	320	255	239	1063	276	319	538	679	690	1035	533	440	235	555	253	220	389	509	316	327	468	328	642	551	983	570	841	592	380	287	391	1074	267	296	254	500	388	632	263	1154	172	805	200	375	1064	232	278	1984	589	582	854	192	577	559	486	1513	885	60	819	365	579	344
ENSG00000107816	LZTS2	protein_coding	10	102756375	102767593	1	leucine zipper, putative tumor suppressor 2 [Source:HGNC Symbol;Acc:29381]	1536	3301	1644	1658	2468	1442	2377	2032	3340	1835	1379	3454	2253	2541	3197	2349	1448	2383	2466	970	2959	2058	1049	1807	1666	955	1955	1716	1874	1598	1817	1823	1872	1951	1078	1302	1192	1381	2446	1513	1779	2933	3869	1665	3099	4335	2548	2126	1644	2622	2859	1614	960	1418	1626	2421	1946	1183	2765	2682	1420	3227	2407	1947	1142	1885	1082	1457	1599	2432	2616	1447	2611	1470	2274	2697	2370	2095	3515	2048	1079	3105	1118	1918	1976	2400	1415	3516	1126	2655	1689	3245	1276	1970	1469	4673	3158	1160	2536	2982	2539	1942	4176	2028	2623	1752	1458	3720	2831	2261	2859	1928	2167	2093
ENSG00000107819	SFXN3	protein_coding	10	102790991	102800998	1	sideroflexin 3 [Source:HGNC Symbol;Acc:16087]	2612	2982	1481	900	1235	1960	2653	1372	3431	1539	896	1633	3002	1601	1130	909	1138	1854	1307	474	584	1947	2092	5068	1248	1688	2546	1870	2390	1531	1392	3069	1690	1730	1494	2297	1636	1305	1535	1604	964	1449	3317	808	2062	2348	937	3902	1620	2425	3182	457	1703	719	2714	1881	1815	1874	4189	2339	1192	1555	2881	2265	1839	3612	2584	2707	2267	4390	4844	2348	2770	1589	1689	1968	1534	2009	3306	1100	1347	4722	1706	3118	1954	2096	1767	3691	2077	1232	2504	1088	2270	1391	2122	4611	3599	792	1982	1627	1225	1056	2833	715	3501	1928	1851	1842	1495	1711	1556	909	3216	2260
ENSG00000107821	KAZALD1	protein_coding	10	102821598	102827888	1	Kazal-type serine peptidase inhibitor domain 1 [Source:HGNC Symbol;Acc:25460]	592	285	37	67	53	56	110	25	28	23	82	59	123	48	42	10	38	96	19	41	46	22	79	98	19	57	57	66	97	29	25	66	15	355	22	183	24	108	43	82	52	367	112	34	32	40	33	45	148	134	56	46	54	17	39	67	31	64	20	138	106	31	21	54	245	65	14	90	95	104	130	118	127	30	107	28	54	72	144	114	40	33	70	322	714	102	28	23	61	37	30	8	45	84	62	33	92	33	117	298	26	17	236	137	84	31	85	78	82	92	55	19	39	20
ENSG00000107829	FBXW4	protein_coding	10	103370423	103455110	-1	F-box and WD repeat domain containing 4 [Source:HGNC Symbol;Acc:10847]	714	786	752	470	1027	399	395	732	785	514	372	387	764	591	542	341	315	327	457	285	531	543	543	277	442	711	487	371	599	243	476	558	206	385	409	924	387	716	570	687	471	524	1498	473	755	246	257	577	466	511	533	400	662	553	575	500	399	767	455	693	673	482	381	774	522	637	434	473	436	922	609	802	529	707	600	1278	569	645	888	407	451	869	716	411	784	1098	962	624	435	549	400	476	576	401	488	690	1187	292	487	847	853	643	586	506	680	447	730	637	396	657	747	400	640	452
ENSG00000107831	FGF8	protein_coding	10	103530081	103535827	-1	fibroblast growth factor 8 (androgen-induced) [Source:HGNC Symbol;Acc:3686]	0	1	0	1	0	0	0	5	0	1	0	0	0	0	0	2	0	0	0	1	1	0	0	0	1	0	1	0	0	2	0	0	0	2	1	0	0	0	0	0	1	0	0	0	0	1	1	0	0	1	1	1	1	0	0	0	0	0	1	0	0	0	1	0	0	0	0	0	0	1	0	0	0	0	0	0	0	0	0	2	0	0	1	0	0	0	0	1	0	0	0	0	0	0	0	1	0	0	0	0	1	0	0	0	0	0	0	0	2	0	0	0	0	0
ENSG00000107833	NPM3	protein_coding	10	103541082	103543170	-1	nucleophosmin/nucleoplasmin 3 [Source:HGNC Symbol;Acc:7931]	729	312	303	927	846	854	498	989	577	466	453	296	515	477	426	1305	337	380	1507	475	647	675	537	903	582	459	1082	399	509	465	1445	312	808	524	324	1039	437	201	453	286	530	731	1209	445	161	977	960	787	327	1059	974	550	562	309	453	791	210	336	1052	994	420	559	1372	556	257	509	221	333	379	550	318	390	374	514	711	770	811	676	1372	423	295	262	734	734	456	629	332	538	614	460	333	1087	145	1248	369	542	976	307	550	1379	567	619	893	243	628	1185	603	1800	1046	409	371	412	789	346
ENSG00000107854	TNKS2	protein_coding	10	93558069	93625033	1	tankyrase, TRF1-interacting ankyrin-related ADP-ribose polymerase 2 [Source:HGNC Symbol;Acc:15677]	2648	1802	1161	1167	1885	1309	1211	1677	1415	2508	1324	2169	2227	909	1583	992	1102	1030	698	809	1269	951	1800	1478	1247	2007	1551	1013	1710	815	2063	1049	2685	948	1266	1468	1076	1491	1337	1334	949	2104	2001	1476	1350	320	1460	1289	1452	1262	1903	1180	1271	924	1130	2469	1405	1472	3123	1591	2675	711	1397	1051	2151	2874	1961	1948	1683	3480	3553	1653	1680	2142	2177	3007	2519	1878	3049	1413	1515	2720	2478	2597	1468	790	415	1417	1339	1505	1693	1902	3077	1738	1175	2479	3167	1157	2198	2792	1776	1843	2595	1216	3140	2491	2431	2273	1638	2075	1890	1363	2221	1032
ENSG00000107859	PITX3	protein_coding	10	103989943	104001231	-1	paired-like homeodomain 3 [Source:HGNC Symbol;Acc:9006]	0	0	0	1	2	0	0	0	0	1	0	5	0	0	0	0	0	0	0	0	0	0	1	2	0	0	2	0	0	1	0	0	0	0	0	0	2	0	1	0	0	0	0	0	0	0	0	0	0	0	0	0	0	0	0	0	0	1	1	0	1	0	0	2	0	4	1	0	0	1	2	1	4	0	0	0	0	0	0	1	0	0	0	0	1	0	0	1	2	0	0	0	0	0	1	0	0	0	1	0	0	0	0	0	0	0	0	0	0	0	0	0	0	3
ENSG00000107862	GBF1	protein_coding	10	104005289	104142656	1	golgi brefeldin A resistant guanine nucleotide exchange factor 1 [Source:HGNC Symbol;Acc:4181]	2825	2391	2100	931	1612	2408	1409	2527	2393	2225	1643	2563	1764	1502	2059	1991	1897	1713	2532	1311	1835	1416	2035	2048	1845	1692	2620	1948	2013	1712	3191	1595	2079	1405	1681	1629	1289	1573	2246	1642	982	1971	2919	1250	3299	1655	1453	2593	1707	1865	2234	1391	1796	991	1869	2216	1806	1832	4178	2068	1798	2165	1929	1808	2080	3208	2681	1914	2212	3383	3500	2116	1978	1769	3200	2514	2179	1812	2291	2106	3359	3626	1706	2814	1921	1309	2296	3027	2040	1349	1200	2902	1510	2078	1748	3714	2172	898	1758	2608	1630	1658	2332	1446	2479	2283	1915	1546	1459	1806	2056	1328	3355	1731
ENSG00000107863	ARHGAP21	protein_coding	10	24872538	25012597	-1	Rho GTPase activating protein 21 [Source:HGNC Symbol;Acc:23725]	2514	3657.58	3260.88	1768.72	4082.16	1823.93	2347.05	2894.67	2056.77	2512.5	3216.1	3199.58	3503.59	1945.28	1908.16	3428.17	1827.08	1266.09	1874.64	1661.15	1513.4	1508.34	2473.41	4633.85	912.91	2242.2	1455.95	1561.42	3580.05	2506.78	883.99	1957.97	3103.1	2852.19	2120.81	3488.6	1566.42	3606.72	3668.55	2208.93	3857.64	5635.07	4405.57	5140.09	661.96	1907.09	825.39	1319.64	2120.38	1642.83	1633.73	1486.9	2193.64	2862.75	2144.82	2645.22	2150.22	2244.27	2942.12	2343.74	1964.65	974.6	3131.59	1860.54	6258.57	4872.66	4886.78	7353.68	5248.14	6800.08	5107.52	2279.76	3541.27	1960.51	1468.8	3348.93	3041.02	2953.82	3577.1	2277.61	3086.79	9101.62	2311.16	5258.35	4137.43	939.7	2033.68	6211.6	2448.64	2102.24	2122.63	3434.86	1845.93	2403.97	2972.75	4768.45	2250.8	1087.11	3075.9	2277.94	1804.2	2551.92	2556.64	6737.06	3848.87	2158.46	1864.56	1155.77	3096.36	1847.13	4601.39	897.68	2806.48	3035.76
ENSG00000107864	CPEB3	protein_coding	10	93808399	94050844	-1	cytoplasmic polyadenylation element binding protein 3 [Source:HGNC Symbol;Acc:21746]	42	91	231	22	45	23	36	80	31	64	32	50	80	47	87	22	57	40	33	16	96	28	66	91	24	50	66	24	104	17	69	18	85	60	48	57	45	197	64	213	68	76	53	56	58	16	51	75	91	29	62	68	52	62	92	59	91	90	25	63	89	38	109	98	102	80	104	97	123	174	247	89	134	118	66	234	118	206	74	70	61	311	57	106	36	93	54	91	80	62	143	98	181	95	33	116	102	56	93	103	151	47	93	66	223	90	163	119	54	136	145	71	75	82
ENSG00000107872	FBXL15	protein_coding	10	104178946	104182893	1	F-box and leucine-rich repeat protein 15 [Source:HGNC Symbol;Acc:28155]	74	145	242	139	247	86	265	140	189	114	105	146	204	139	129	218	146	108	226	97	131	79	157	173	131	111	175	118	179	120	193	96	45	165	101	184	106	190	185	111	200	204	336	97	164	79	152	179	89	264	183	120	195	93	146	152	105	132	120	255	172	155	327	185	99	99	58	77	181	197	135	218	145	147	89	310	126	134	259	77	110	144	159	151	226	370	145	148	106	117	90	194	122	270	143	216	244	87	118	480	134	111	161	104	248	175	143	268	107	140	216	120	251	174
ENSG00000107874	CUEDC2	protein_coding	10	104183002	104192418	-1	CUE domain containing 2 [Source:HGNC Symbol;Acc:28352]	973	863	493	775	785	822	454	922	718	960	586	628	1213	817	990	1144	568	667	1255	686	727	591	513	1057	621	683	683	480	750	582	1016	502	822	987	482	744	571	414	783	632	535	805	1340	788	1100	1003	1021	1004	489	995	823	459	913	505	1043	1009	635	634	493	1120	1004	921	1272	714	717	779	587	666	616	929	679	682	608	607	949	1617	803	1200	1612	617	670	784	972	1106	849	1081	779	1108	600	696	573	1112	459	1331	768	683	1288	397	631	1878	792	1019	1461	498	1027	1040	855	2054	719	943	1248	506	1189	523
ENSG00000107882	SUFU	protein_coding	10	104263744	104393292	1	suppressor of fused homolog (Drosophila) [Source:HGNC Symbol;Acc:16466]	556	1001	451	274	901	495	352	832	729	424	460	771	605	506	803	754	612	630	685	298	869	784	541	575	565	563	691	435	664	400	754	433	411	496	502	729	459	356	1238	844	331	883	978	925	796	389	1016	875	595	690	687	329	666	754	602	770	937	992	601	1536	779	1164	395	1058	978	1096	743	1033	1208	1118	1201	363	682	911	779	1113	537	1264	789	703	298	994	476	1285	732	220	532	732	954	602	398	715	597	572	562	953	1039	314	616	879	1148	1271	584	377	980	891	795	1351	883	882	618	394	883	320
ENSG00000107890	ANKRD26	protein_coding	10	27280843	27389421	-1	ankyrin repeat domain 26 [Source:HGNC Symbol;Acc:29186]	372	261	357	168	166	342	175	315	126	176	554	268	362	203	276	266	123	233	74	91	419	159	240	362	64	256	111	205	460	444	126	98	273	258	117	449	215	290	484	213	211	403	462	468	61	46	381	101	256	201	236	260	146	290	113	533	219	143	400	218	302	66	491	131	135	328	505	548	168	389	474	549	397	236	506	390	543	451	483	836	276	292	290	325	321	144	106	397	200	633	252	430	208	573	174	507	745	116	211	321	265	279	641	215	456	532	520	246	962	293	502	175	462	397
ENSG00000107897	ACBD5	protein_coding	10	27484146	27531059	-1	acyl-CoA binding domain containing 5 [Source:HGNC Symbol;Acc:23338]	801	793	1032	503	925	846	847	795	608	513	996	377	955	417	756	532	506	666	217	357	728	557	1025	1115	461	720	750	613	1033	1425	410	1070	922	791	562	773	777	1167	1249	894	543	630	1307	1420	491	523	308	550	833	956	733	529	510	1136	877	718	770	723	2152	742	773	314	1766	612	904	823	1428	1778	1185	1506	983	887	722	731	659	1198	1231	1675	1922	1414	696	1449	1283	1114	806	546	605	1436	765	789	887	1412	1237	552	489	1307	1305	692	850	1621	887	588	1253	1005	1792	1176	2049	421	643	1585	1414	367	1347	950
ENSG00000107902	LHPP	protein_coding	10	126150403	126306457	1	phospholysine phosphohistidine inorganic pyrophosphate phosphatase [Source:HGNC Symbol;Acc:30042]	147	173	204	39	355	62	77	118	122	214	105	61	172	106	267	35	188	83	67	200	144	83	173	192	220	100	162	156	234	282	210	127	194	267	125	181	228	88	243	269	286	100	176	145	1877	47	61	143	139	333	138	222	354	189	180	165	120	496	195	288	345	184	561	114	250	167	152	197	243	309	306	463	137	246	22	341	47	124	477	123	79	584	185	186	280	191	485	459	132	58	118	122	200	89	82	385	214	92	185	227	270	81	320	171	339	248	179	199	73	151	148	75	372	202
ENSG00000107929	LARP4B	protein_coding	10	855484	977564	-1	La ribonucleoprotein domain family, member 4B [Source:HGNC Symbol;Acc:28987]	1354	1441	1175	1054	1292	821	1163	805	1027	1147	1852	1316	1098	772	1165	1318	797	926	1426	302	1072	683	1166	1431	588	1270	1355	859	1476	1455	620	748	1383	745	906	1362	1037	1150	1568	903	483	1369	1823	1394	626	1095	649	807	1018	1207	1100	1053	812	1453	1291	1274	941	1106	2050	1346	1388	978	1238	1004	950	1742	1541	2279	1066	2202	1390	763	1202	1176	667	1327	1952	1937	2248	1604	1322	1655	1363	1722	1707	830	1151	1034	1696	1563	1015	2096	1471	1303	857	1539	1933	694	1109	2948	972	1019	2542	1518	1946	1468	1312	850	1300	979	1689	444	1828	1760
ENSG00000107937	GTPBP4	protein_coding	10	1034338	1065876	1	GTP binding protein 4 [Source:HGNC Symbol;Acc:21535]	2051	1567	1171	2004	1588	1041	1325	895	931	1065	2277	1314	1174	1118	1202	2657	1013	1049	1661	1044	1716	1113	1538	1718	551	1656	1444	1033	1737	1536	960	943	2092	1038	1199	1325	1484	913	1687	896	864	1703	2123	1743	603	1343	1011	1213	1165	1754	1418	1632	840	1418	1388	1841	977	928	2225	1595	1895	1134	1849	1155	718	1859	1086	2060	1375	1767	1205	1020	1336	1019	763	1426	3055	2684	2352	1714	2385	1187	1557	2066	2221	1089	768	1498	1830	1571	1007	2731	976	1733	1028	2187	2363	702	1036	4052	1167	1042	2394	1440	1498	1718	1441	1333	1772	1113	2379	599	1943	1850
ENSG00000107938	C10orf137	protein_coding	10	127408084	127452712	1	chromosome 10 open reading frame 137 [Source:HGNC Symbol;Acc:24640]	695	477	390	290	413	340	327	495	314	616	374	774	454	313	583	469	371	355	376	253	325	359	301	413	269	226	319	432	506	688	617	224	556	328	182	315	623	429	330	351	523	487	433	257	273	174	516	366	328	309	630	352	275	185	307	334	460	362	656	341	668	328	409	303	196	661	428	320	592	661	716	541	742	364	295	531	419	433	697	333	244	756	326	405	367	310	100	444	355	365	297	578	368	578	289	752	615	206	467	624	538	438	646	310	646	425	431	672	569	490	589	461	533	357
ENSG00000107949	BCCIP	protein_coding	10	127512115	127542264	1	BRCA2 and CDKN1A interacting protein [Source:HGNC Symbol;Acc:978]	1149	1086	1005	1007	995	604	774	1391	941	925	803	1095	1574	781	1497	1384	915	729	952	2329	690	610	1073	1363	897	726	1021	752	880	1165	1092	648	1764	1168	696	907	1582	666	773	660	768	1026	1945	912	441	749	1649	1313	836	1097	1160	917	1073	678	1059	1200	696	1045	1292	953	1507	518	1963	804	590	1349	833	760	1275	1470	1397	1113	925	623	311	1282	925	924	1602	546	907	1109	730	958	707	879	253	988	1195	622	580	1313	710	1129	971	1064	2079	551	683	1689	746	897	1425	600	938	1218	1180	2122	935	843	1424	860	1491	815
ENSG00000107951	MTPAP	protein_coding	10	30598730	30663377	-1	mitochondrial poly(A) polymerase [Source:HGNC Symbol;Acc:25532]	595	568	624	495	518	418	554	531	378	345	684	465	1239	405	549	835	393	364	580	332	648	425	514	527	235	398	341	397	640	901	318	453	682	437	354	624	426	434	1060	305	532	499	747	665	261	586	377	464	355	542	602	923	220	559	430	726	264	449	961	484	468	360	892	304	328	699	488	594	612	590	507	397	429	499	818	477.01	1049	1253	854	1063	363	424	638	715	466	581	383	487	608	651	384	1240	402	832	297	970	798	343	407	782	693	485	1254	556	780	578	918	409	725	424	693	544	593	1108
ENSG00000107954	NEURL	protein_coding	10	105253736	105352309	1	neuralized homolog (Drosophila) [Source:HGNC Symbol;Acc:7761]	2	45	448	39	400	22	69	414	20	6	327	773	141	3	16	17	12	3	826	549	76	1	16	9	10	9	20	13	25	107	25	127	454	169	7	7	13	241	6	8	12	9	256	2	90	36	14	10	10	1	4	4	44	4	27	13	4	10	403	8	19	34	0	11	5	14	2	2	3	18	8	1	7	3	28	7	22	3	1	1	8	5	11	2	15	2	3	6	1	7	8	331	9	15	97	428	14	24	177	21	62	5	524	4	4	8	18	13	898	2	7	76	11	21
ENSG00000107957	SH3PXD2A	protein_coding	10	105348285	105615301	-1	SH3 and PX domains 2A [Source:HGNC Symbol;Acc:23664]	3978	3859	3045	2366	8575	4506	2315	2982	3041	2735	1975	5740	3497	2016	4441	1313	1953	2445	2141	2730	3661	2598	4488	3169	3183	5375	4011	2418	5332	3007	4777	4430	4453	1243	3885	4599	2136	1056	2728	2997	2408	2237	5204	2480	11309	112	2209	3498	702	3236	6948	1433	6390	1599	3515	2672	3712	5071	10008	2293	2774	2315	234	2406	14729	9830	15754	16522	16009	18583	38202	132	16985	3277	1933	1997	6060	2356	211	2554	1657	12862	7007	2353	3556	1081	2212	2758	2768	1966	3554	2103	3196	4545	7389	4046	3150	1567	7902	1627	1540	1730	6235	1303	2743	228	3323	3991	2841	4560	3195	2118	5408	2109
ENSG00000107959	PITRM1	protein_coding	10	3179920	3215003	-1	pitrilysin metallopeptidase 1 [Source:HGNC Symbol;Acc:17663]	2434	1877	4473	1390	1992	2099	3210	1687	1612	1690	3684	1464	2379	2955	1319	2321	1118	1681	4124	1586	1933	1360	2557	1993	986	3194	3073	782	2878	2745	1147	881	1993	2187	875	4853	4204	2350	2173	1468	1784	1392	3115	4120	1605	3864	1191	1781	1173	1841	2832	878	899	2931	2326	2145	1874	2591	4980	2039	1064	2913	3545	1672	1393	2726	2090	2194	1468	2678	1587	2034	1226	1239	651	2187	4211	3912	2766	3383	1911	1986	4238	1221	2258	1805	3617	2854	1712	3488	1449	2179	1303	1933	2306	3417	3225	931	1389	971	1876	1719	3526	1910	2035	953	2387	2862	1989	2380	3603	565	3277	6023
ENSG00000107960	OBFC1	protein_coding	10	105642300	105677963	-1	oligonucleotide/oligosaccharide-binding fold containing 1 [Source:HGNC Symbol;Acc:26200]	307	335	482	146	554	218	407	392	331	248	213	170	494	243	339	175	195	223	332	163	192	158	361	373	314	539	495	218	424	274	472	218	224	339	383	349	441	200	382	380	354	315	607	244	202	220	194	399	237	331	246	183	432	213	492	387	247	408	451	395	371	139	427	432	295	452	375	377	539	619	324	459	362	280	245	411	210	235	603	162	244	377	283	333	668	273	171	381	417	148	268	522	386	233	386	280	394	134	465	569	236	158	427	254	374	295	412	318	193	269	230	160	457	208
ENSG00000107968	MAP3K8	protein_coding	10	30722866	30750762	1	mitogen-activated protein kinase kinase kinase 8 [Source:HGNC Symbol;Acc:6860]	170	341	268	155	555	76	141	201	119	91	53	363	333	73	339	169	394	70	34	160	42	32	136	164	150	449	272	138	356	76	63	63	49	88	180	101	140	111	175	333	400	92	105	130	47	32	56	90	160	146	72	121	446	92	313	161	99	202	65	137	286	46	48	108	37	206	222	274	174	271	91	70	320	179	44	166	101	273	77	1174	327	238	67	103	218	189	106	354	111	42	147	68	668	312	264	142	80	108	157	252	82	101	92	249	2639	24	341	110	96	67	230	50	232	255
ENSG00000107984	DKK¬†1.00	protein_coding	10	54074056	54077802	1	dickkopf 1 homolog (Xenopus laevis) [Source:HGNC Symbol;Acc:2891]	0	83	3	42	44	1	6	0	3	64	49	59	596	6	6	7	42	15	47	39	1	841	346	2	24	11	82	29	800	38	168	43	8	936	505	2	79	13	118	75	1	154	72	17	74	54	8	6	256	5	21	17	143	33	9	134	152	2	7	91	59	37	1	146	792	8	252	1230	1978	2517	30	578	19	1	34	1	2	60	216	29	3	46	54	333	9	19	1	274	3245	1	178	1	21	14	1267	51	34	39	207	5	53	154	22	2	0	1	2	8	23	6	356	155	1	25
ENSG00000108001	EBF3	protein_coding	10	131633547	131762538	-1	early B-cell factor 3 [Source:HGNC Symbol;Acc:19087]	2671	474	31	39	375	376	36	37	461	19	43	246	34	17	112	15	50	107	27	22	12	24	171	68	31	164	51	59	244	55	37	203	540	47	128	59	71	17	104	182	473	17	22	55	21	5	18	41	60	91	45	64	78	54	27	106	403	45	997	131	370	25	11	26	550	148	116	72	9	31	53	8	88	526	35	77	59	53	13	42	52	47	27	29	1088	27	23	28	15	81	46	13	77	419	66	69	1229	15	143	223	66	19	57	46	27	16	54	120	57	1353	69	36	46	89
ENSG00000108010	GLRX3	protein_coding	10	131934663	131982785	1	glutaredoxin 3 [Source:HGNC Symbol;Acc:15987]	971.98	1005.99	871	1198	1174.99	852.99	1007	1145	968	883	770	778	1817.97	570	874.99	1045.99	639	765.99	1022	654	521	616.99	1244.99	952	1055	1382.93	1658.99	640	940	1385	1017	987	1125	1017	1296	1310.99	1502	633	723.99	594	1002.98	860.99	1521	643	377	469	1007	2373	685	1390.97	1355.97	782	1324	480	1386	1062	667	1569	1585.97	834	1029.99	348	1790.99	959.99	595	1491	719	850	1253.97	2278.95	1653.99	772	716.99	708.99	334	872	982	793	1736	448	972	1297.97	1279	736	951.99	1099.97	203	1019	1092.99	554.99	668	1220.99	1074.98	1022	1358.98	737	1428.99	566	769	1789.97	496	611	1112.97	999.98	800.93	837.98	1104.97	1034.99	688	886.98	1368.99	892	1352	653
ENSG00000108018	SORCS1	protein_coding	10	108336940	108924292	-1	sortilin-related VPS10 domain containing receptor 1 [Source:HGNC Symbol;Acc:16697]	2128	878	41	123	469	60	558	306	247	946	149	175	113	255	250	431	303	799	650	264	24	310	98	437	355	104	416	83	1141	260	516	711	1703	153	265	172	357	4	725	1418	305	38	235	1001	1397	296	41	1353	856	0	334	226	738	228	532	237	1002	4	1720	1118	607	75	61	96	6	80	76	530	493	1136	850	23	721	154	485	1920	25	822	823	879	3	1588	216	244	837	11	386	272	307	64	372	0	31	0	375	21	87	404	2276	489	155	445	370	781	129	31	200	67	573	1571	7	111	68	30
ENSG00000108021	FAM208B	protein_coding	10	5726801	5805703	1	family with sequence similarity 208, member B [Source:HGNC Symbol;Acc:23484]	3235	1752	2085	2147	2336	1965	2052	2499	1629	1783	1764	2620	4240	1410	1958	2862	2044	1797	1607	1466	2280	1569	1680	1505	929	2177	1716	1819	2604	2682	1186	949	2923	1387	1612	2036	1785	2199	2245	1692	1829	1926	4482	2623	1220	1050	1597	1445	1997	1353	2101	2731	1253	1690	1353	2497	1430	1500	3556	2301	2679	1388	2462	1133	2058	2997	2781	2534	2034	2895	3142	1834	2493	1927	1471	2874	3351	3022	2933	2911	3373	3365	2046	2731	3218	577	891	1538	1868	1996	1575	4795	2158	3484	1495	1907	2893	749	2249	3004	2424	2139	3196	2278	2068	2789	2028	1333	2911	1812	2320	937	2331	2245
ENSG00000108039	XPNPEP1	protein_coding	10	111624524	111683311	-1	X-prolyl aminopeptidase (aminopeptidase P) 1, soluble [Source:HGNC Symbol;Acc:12822]	3157	1481	1354	1035	1371	1297	1142	1600	1894	1460	742	968	2898	1930	1289	1435	1131	1151	1594	2154	1424	1091	1394	2391	1202	1670	1236	885	1282	1294	1353	1048	1855	931	1158	1254	1319	944	1111	904	912	1435	1159	1071	1546	1721	962	2022	980	2304	2225	1017	4487	809	2545	1473	1104	1426	2066	1764	1005	1197	2934	1071	818	1257	1082	1291	1179	2062	1292	1067	1235	862	664	1393	2001	1712	2767	1062	1065	1310	1881	1276	4313	1679	1091	2095	889	894	1025	2602	1136	3259	1232	1866	1768	922	1305	3313	1376	1290	1636	1310	1450	1400	1860	2130	1024	1225	2510	565	3308	881
ENSG00000108055	SMC3	protein_coding	10	112327449	112364394	1	structural maintenance of chromosomes 3 [Source:HGNC Symbol;Acc:2468]	3591.87	2567.03	2496.07	1725.24	2300.74	1824.28	2060.88	5631.4	1896.42	3274.47	1434.79	1599.46	3209.27	1591.12	3985.66	4189.18	1727.64	1566.19	1891.04	4528.36	2330.1	1639.16	1592.73	2602.17	1586.68	1486.34	1684.63	1283.41	2332.89	1533.65	2052.26	1391.35	2409.78	1645.16	1821.56	2340	2551.14	1658.09	2160.66	1562.45	1591.53	3243.18	2166.49	1888.59	1152.12	763.84	3500.25	2151.77	2197.94	1998.41	3298.02	1664.64	3856.66	1486.03	1998.25	2535.82	1758.12	2086.84	3390.92	2310.44	2977.39	1109.35	1351.62	1493.9	1672.31	2477.61	1963.42	2281.85	2648.03	3014.55	4642.44	1922.9	1794.43	1554.18	935.43	2393.81	1249.16	2376.29	2265.51	1131.14	2542.12	2304.33	2173.06	3762.93	1926.91	972.67	574.93	1710.32	1687.54	1607.02	1226.73	3457.01	1578.07	1825	1361.03	3273.01	3705.5	856.83	1653.37	3428.08	1684	1999.68	3610.87	1333.16	2593.53	2834.87	1900	3457.81	2069.17	2154.61	2586.39	1657.99	2551.6	820.27
ENSG00000108061	SHOC2	protein_coding	10	112679301	112773425	1	soc-2 suppressor of clear homolog (C. elegans) [Source:HGNC Symbol;Acc:15454]	1556	1320	948	680	1514	880	922	1457	881	1589	746	1101	1807	629	2102	920	1012	819	466	2368	702	552	1155	954	943	1043	1145	816	1536	1148	830	1083	1834	835	915	1397	1183	1008	1075	1266	741	1405	1592	866	746	234	683	1049	1138	793	1454	714	2238	799	1124	1846	939	956	2184	1166	1376	555	468	653	1529	1605	1171	1120	1058	2354	2070	882	1200	1431	364	2386	746	1165	1909	820	1457	1780	1146	1418	1756	717	440	1136	1011	845	988	1225	1668	1039	998	2107	2058	689	1479	1718	858	971	1709	614	1809	1901	1361	1173	746	1333	1266	1064	1248	594
ENSG00000108064	TFAM	protein_coding	10	60144782	60158981	1	transcription factor A, mitochondrial [Source:HGNC Symbol;Acc:11741]	899	717	1082	1118	947	705	895	721	700	1233	993	855	1104	683	757	877	774	839	758	612	1160	669	1244	815	961	633	606	750	680	489	1526	666	1983	915	513	1312	655	1098	1118	626	844	1401	1146	844	288	884	1756	899	896	818	1852	1506	555	574	493	1284	701	525	726	1026	1291	354	949	484	769	1053	651	747	1125	1333	778	913	659	938	2293	1651	2206	1765	1379	732	1028	616	1336	1595	364	810	207	851	687	1097	758	1555	767	1661	582	1061	2201	687	730	2742	1288	1391	2075	608	1287	1390	1138	2151	1209	1149	2016	1195	994	554
ENSG00000108091	CCDC6	protein_coding	10	61548521	61666414	-1	coiled-coil domain containing 6 [Source:HGNC Symbol;Acc:18782]	828	820	757	563	1255	719	694	559	639	901	799	1457	713	404	638	569	688	653	892	951	991	585	966	908	1025	2207	1876	664	871	638	982	445	1292	696	1577	1421	1014	948	1034	679	843	1069	1894	562	595	1095	1076	985	809	1090	1293	820	931	604	928	1436	585	1972	989	1029	1018	599	926	696	1113	1838	1393	1077	988	2072	1105	907	1059	1029	1039	1333	1486	963	2542	617	1341	1419	1150	1606	707	639	433	1184	1241	767	895	1868	1987	1043	734	1559	1563	639	977	2076	710	1068	1878	656	1499	1259	1303	1382	1056	615	1003	741	1601	773
ENSG00000108094	CUL2	protein_coding	10	35297479	35379570	-1	cullin 2 [Source:HGNC Symbol;Acc:2552]	1052	840	801	660	912	739	697	731	523	1091	1379	1481	905	529	541	876	545	741	290	435	681	558	907	1152	684	806	554	595	928	1210	713	848	1016	722	564	970	656	773	999	662	469	829	1677	1259	408	428	377	1418	833	874	657	1284	637	975	921	1027	705	560	1632	917	950	215	1944	500	613	984	924	1400	971	1089	893	1040	751	744	1098	1248	1311	1449	917	1369	1041	876	1002	989	1244	555	348	1034	669	950	557	906	757	809	1000	1006	2038	752	898	1648	698	713	1125	952	1184	1056	1589	538	959	690	1291	711	1224	756
ENSG00000108100	CCNY	protein_coding	10	35535953	35860852	1	cyclin Y [Source:HGNC Symbol;Acc:23354]	1826	1854	1461	952	2574	1068	1869	1405	1256	1980	2244	2545	1391	1260	1108	2019	1059	1067	1317	1109	1499	1121	1395	1600	1249	1429	1080	1078	2064	1504	1951	1299	1858	955	1148	1184	1174	969	2254	1136	1430	2297	2070	2084	1915	2122	689	1853	1105	2069	1189	2389	1631	1598	1199	1984	1281	1199	1901	2049	1930	1286	2210	1073	1570	1809	1644	2572	1550	1738	2140	1185	1805	1767	1694	1749	2050	3230	2351	2540	1238	1936	1197	1776	2419	1216	1338	1329	1484	1536	719	1953	1514	1233	1138	2046	3556	1540	1799	2993	1555	2004	2025	2158	1410	2161	2445	1513	1919	1792	2107	1508	1634	1295
ENSG00000108106	UBE2S	protein_coding	19	55912652	55919145	-1	ubiquitin-conjugating enzyme E2S [Source:HGNC Symbol;Acc:17895]	1502.13	673.97	580.41	1483.11	776.44	1997.32	1178.93	1812.52	2122.5	1600.16	1580.8	1997.71	910.12	1210.17	758.91	2791.62	933.18	1216.43	5209.61	2346.11	1135.14	1820.65	2002.53	1311.55	1086.75	799.48	1442.58	2207	846.3	1223.23	2836.89	1080.96	1398.6	1793.04	1492.18	1078.63	812.95	559.8	991.61	830.21	727.56	878.25	1274.82	663.29	820.45	1924.37	921.07	1723.65	1017.93	3059.65	1084.79	1725.83	1048.12	426.25	560.84	1174.16	1627.55	1543.07	1047.36	634.12	2525.39	1245.9	782.2	1336.43	1725.46	1274.36	1870.58	547.6	1351.46	2764.26	2207.74	1263.3	1063.65	285.38	1597.31	915.77	3325.8	1171.15	1735.05	1250.44	3785.76	1581.94	1088.59	798.84	3089.8	1161.4	1109.97	1891.8	4836.97	743.46	1403.2	2161.01	919.6	1400.16	2151.67	552.51	1261.94	1606.15	2020.82	3057.81	618.85	923.31	1216.64	1424.49	922.36	738.67	1188.96	1269.38	568.82	2548.81	4713.24	1391.75	2905.31	1089.54
ENSG00000108107	RPL28	protein_coding	19	55896713	55914612	1	ribosomal protein L28 [Source:HGNC Symbol;Acc:10330]	7507	9807.42	4071	14494.9	18653.7	10951.3	9711.74	34837	18137	10395.5	9141.25	14521	11022.2	8847	15475.5	26981.4	12959.8	8919.51	27945.1	19168.3	22028.6	24199.6	7539.6	10277.9	18558.9	8443	16530.4	8056	10749	9160.81	16690.4	4925	9756.77	13556.5	10373.1	11976.2	10923.8	6076.88	17622	7116.88	19421.4	12372.7	18479	11190.4	5091	12110.9	21053.7	12773.6	10121.4	11118	20218.7	18629.7	11549.6	10526.9	10083	16615.9	8786.32	11788.7	17302.3	24751.4	15584	22264	24117.8	11710.9	10580.3	10162	10114	5836.99	5518.73	10470.3	5242	15055.5	6524.63	12465.7	12908	11041.6	20975.2	17868.5	18614	20948	14618.8	10080	9261	19919.1	12768	14280.4	11573	23074	10637.8	16214	14868.5	15029	7534	15869	5979.74	9049	15158.8	9664.98	13430.3	28251.2	15517.5	29708.3	10021	5995.77	10633.3	12114.4	15668.8	25038	13559.4	10521	9017	7715	19638	12574.7
ENSG00000108175	ZMIZ1	protein_coding	10	80828792	81076276	1	zinc finger, MIZ-type containing 1 [Source:HGNC Symbol;Acc:16493]	5166	3319	2683	1923	6075	2164	4752	4988	2969	2714	1290	10227	1635	3785	3824	3232	2513	3168	1543	5509	6747	2315	3471	1720	2996	2590	2564	2787	2710	1426	3849	2505	2512	2497	3233	3001	2542	1662	5026	3436	2453	2303	4693	3692	3686	2200	3512	4327	3408	2601	2612	3836	5131	1395	1540	3480	3534	2747	2826	6587	3520	4620	4561	2216	4526	3537	4999	3431	3197	4857	4181	2551	2785	3816	3133	5590	2576	2614	3130	4332	1303	7796	1810	3406	3764	3273	3846	7199	2948	2832	2558	5043	3440	4728	1939	5225	4420	3451	5015	5476	1744	4119	8533	3216	2069	3413	3065	5207	5212	2529	3560	2107	3711	1671
ENSG00000108176	DNAJC12	protein_coding	10	69556427	69597924	-1	DnaJ (Hsp40) homolog, subfamily C, member 12 [Source:HGNC Symbol;Acc:28908]	4	3	6	215	58	13	8	7	2	2	1	55	73	25	6	105	3	116	1	72	321	4	288	3	4	14	10	16	15	18	5	52	4	19	3	276	1	3	2	29	13	3	6	33	0	137	4	245	6	18	317	35	7	3	3	4	9	0	7	14	123	36	99	3	39	11	27	24	20	56	11	45	16	21	40	16	134	256	33	90	17	31	21	9	91	18	5	13	42	0	10	0	8	32	88	4	40	87	135	110	4	3	98	8	1	1	8	91	181	11	11	5	24	25
ENSG00000108179	PPIF	protein_coding	10	81107225	81115093	1	peptidylprolyl isomerase F [Source:HGNC Symbol;Acc:9259]	1597	771	3816	1372	2006	1647	2007	1258	2482	1618	1810	1661	2175	1596	845	1223	1145	1581	3246	1300	1783	1643	2123	783	1216	3169	2761	2055	1170	977	4805	1536	1212	1466	2337	3059	2294	2795	1292	999	2513	1346	1750	1463	963	5449	1906	2572	864	2116	1866	1444	2945	795	1031	2386	1419	2265	502	1202	1419	740	1135	1045	775	1448	1417	1968	1539	2102	655	632	704	821	2120	1225	4899	1077	1335	1175	1174	1758	1764	650	1101	1254	1534	2149	750	1277	980	998	1995	1817	1753	785	3511	3695	662	3768	853	968	2866	869	756	644	1483	2958	1274	1399	6442	1142	2297	1801
ENSG00000108187	PBLD	protein_coding	10	70042417	70092684	-1	phenazine biosynthesis-like protein domain containing [Source:HGNC Symbol;Acc:23301]	91	155	119	59	112	71	37	66	108	64	81	52	245	97	54	33	71	110	29	35	65	20	105	168	117	99	63	36	166	28	28	23	102	75	52	98	39	128	94	79	83	117	245	82	118	37	43	40	46	79	49	92	103	45	175	200	105	68	62	153	49	40	78	67	90	157	107	87	100	120	85	37	86	86	195	86	106	148	100	74	137	98	108	82	102	84	55	128	20	48	83	87	113	105	73	193	117	67	53	84	146	82	120	56	137	259	98	106	90	178	190	71	100	60
ENSG00000108219	TSPAN14	protein_coding	10	82213922	82282387	1	tetraspanin 14 [Source:HGNC Symbol;Acc:23303]	7104	2907	2296	1688	2872	5408	3515	3642	6066	3164	4289	1549	2948	4552	2194	2567	3714	2445	3302	1654	2086	2905	5139	3652	1424	2013	2164	6411	3168	721	2214	1544	4530	4523	2564	2750	2232	2154	3448	2465	1909	4130	4512	2257	2074	1350	2762	5100	4253	5320	7337	4830	2584	2994	4566	3469	5957	2892	2719	4504	2798	4873	4643	3481	2092	1185	1674	1283	2175	2018	2422	2479	1432	3257	1667	19025	4610	7824	9214	3584	1683	2353	4810	5021	5880	6045	3885	5870	730	3731	2108	6292	2017	3234	2870	3755	10581	8948	5283	7819	4731	5374	3715	3960	7356	6302	3900	2831	1859	16273	4500	1613	5512	1802
ENSG00000108231	LGI1	protein_coding	10	95517566	95557916	1	leucine-rich, glioma inactivated 1 [Source:HGNC Symbol;Acc:6572]	0	1	0	1	0	0	0	0	0	0	0	0	0	0	10	1	0	1	0	1	0	0	0	3	0	2	0	0	0	0	0	0	0	8	0	0	0	0	0	1	1	47	0	0	0	0	0	0	0	0	1	0	0	3	0	1	1	2	0	0	3	1	0	0	0	0	1	28	0	0	0	0	239	1	1	0	3	2	0	1	0	0	0	6	0	0	0	0	0	2	0	0	0	0	2	1	2	0	0	0	2	3	2	0	0	0	0	2	0	1	15	0	0	0
ENSG00000108239	TBC1D12	protein_coding	10	96162261	96295687	1	TBC1 domain family, member 12 [Source:HGNC Symbol;Acc:29082]	263	422	241	263	570	365	273	294	253	394	327	433	293	180	602	226	232	226	137	172	346	177	219	359	296	296	445	176	408	210	347	308	367	261	294	421	247	374	475	296	291	724	570	380	220	72	311	320	294	315	470	198	218	314	371	526	316	249	780	347	279	133	187	234	535	470	382	427	462	659	714	291	458	407	614	501	366	454	618	190	297	509	257	962	189	217	111	423	304	342	296	290	366	308	258	604	650	118	417	363	364	388	375	232	392	741	464	507	348	303	299	337	464	416
ENSG00000108242	CYP2C18	protein_coding	10	96442710	96495947	1	cytochrome P450, family 2, subfamily C, polypeptide 18 [Source:HGNC Symbol;Acc:2620]	0	0	0	0	0	0	0	0	12	0	0	4	0	0	0	0	2	0	0	5	0	0	0	0	0	31	9.4	0	0	0	0	0	0	0	21	0	30	0	0	0	10	0	0	1	2	0	2	0	0	0	3	1	25	0	0	10	0	180.6	0	0	0	0	0	82.75	0	28	0	0	21.99	7.19	1	0	5	0	0	0	0	0	0	0	0	1	0	0	0	0	0	0	3	0	0	1.5	90	0	0	1	0	0	0	0	2	0	0	0	0	0	85.13	0	0	0	0	0	0	1
ENSG00000108244	KRT23	protein_coding	17	39078948	39093886	-1	keratin 23 (histone deacetylase inducible) [Source:HGNC Symbol;Acc:6438]	0	5	15	15	4	1	67	0	88	8	95	7	23	5	2	1	128	4	2	66	0	5	2	12	141	2037	1199	21	75	6	3	35	0	9	911	0	295	3	10	14	403	7	32	0	50	0	2	5	10	0	131	3	30	3	28	434	1	1299	20	230	3	2	8	850	6	225	82	32	25	205	55	2	56	1	0	1	2	3	4	0	10	3	2	5	160	2	0	0	8670	0	0	1	1205	5	495	28	1	5	9	0	1	2	2	37	8	0	587	0	5	4	0	33	5	4
ENSG00000108255	CRYBA1	protein_coding	17	27573881	27581512	1	crystallin, beta A1 [Source:HGNC Symbol;Acc:2394]	0	0	0	0	0	0	0	0	0	0	0	0	0	0	0	0	0	0	0	6	0	0	0	0	0	0	0	0	0	0	0	0	0	0	0	0	0	0	0	0	0	0	0	0	0	0	0	0	0	0	0	0	0	0	0	0	0	0	0	0	0	0	0	0	0	0	0	0	0	0	0	0	0	0	0	0	0	0	0	0	0	0	0	0	0	0	0	0	0	0	0	0	0	0	0	0	0	0	0	0	0	0	0	0	0	0	0	0	0	0	0	0	0	0
ENSG00000108256	NUFIP2	protein_coding	17	27583241	27621136	-1	nuclear fragile X mental retardation protein interacting protein 2 [Source:HGNC Symbol;Acc:17634]	3421	1752	3316	5245	2364	2321	1124	4297	2218	4002	4549	7817	5522	3739	2750	2429	2147	2986	1395	1820	4472	2932	2891	2922	2417	2504	2055	3619	2790	4587	3107	3663	4260	1602	1661	3041	2096	2807	4115	3293	3444	5476	2668	3921	2018	839	3946	4006	4043	1871	3249	2973	1765	2947	2045	3517	3751	2448	5217	2361	3256	1193	3695	1665	4685	3391	6686	4624	3342	5164	3430	2564	1946	3532	3782	4979	8888	6513	4599	4124	5256	3682	3347	5104	4573	1500	1517	3380	9789	3987	4054	5956	4035	7476	1739	4764	8448	2638	5614	3848	4477	5144	5402	2346	5444	4379	6140	4105	5100	4279	3647	6446	8774	6376
ENSG00000108262	GIT1	protein_coding	17	27900487	27921072	-1	G protein-coupled receptor kinase interacting ArfGAP 1 [Source:HGNC Symbol;Acc:4272]	1650	2072	2329	3972	3279	1012	1144	1745	2662	2191	3124	6887	3073	4168	1752	2146	1188	1606	2716	1396	3046	2528	2761	2082	2459	2320	1629	2271	2189	2170	2087	3287	54	982	1924	2904	1301	1949	2096	296	1999	4175	5119	2826	3820	2195	1685	4131	2063	3453	1145	2450	3114	2271	2043	2651	2763	1710	3537	2409	2675	1380	1255	1292	2694	1576	2614	3503	2072	1410	1788	2895	1255	1014	1303	2291	4629	2445	5655	2098	2237	2150	1730	1407	2541	1258	2467	2227	3169	1753	2121	5471	2064	5373	1099	2580	3775	1106	2524	4401	2251	2863	5477	1304	2508	1519	2281	3936	5133	2935	2691	1642	6716	2614
ENSG00000108264	TADA2A	protein_coding	17	35766965	35839835	1	transcriptional adaptor 2A [Source:HGNC Symbol;Acc:11531]	224	268	348	543	343	229	305	528	214	501	418	539	496	516	295	234	330	283	226	84	687	416	264	316	249	423	193	358	422	480	174	195	260	221	227	265	216	274	438	385	195	305	180	389	351	400	364	292	370	390	391	461	230	393	324	441	366	305	348	371	600	309	182	207	380	367	554	584	441	470	293	303	310	259	277	431	538	515	507	247	466	297	371	391	366	200	269	217	716	406	322	666	402	571	215	415	618	217	340	400	449	452	367	236	394	292	371	447	581	595	309	430	558	394
ENSG00000108270	AATF	protein_coding	17	35306175	35414171	1	apoptosis antagonizing transcription factor [Source:HGNC Symbol;Acc:19235]	1461	1248	1626	1114	1164	846	1341	2041	1236	1770	1480	2245	1849	2249	1318	1454	1566	1231	1578	653	3143	2541	2054	1264	1124	1557	884	1687	1610	2955	2547	1850	1136	704	1110	1732	5186	1695	1449	1548	1715	1382	761	1673	1125	1728	1702	2185	1991	1562	2181	1855	2151	2100	1516	1923	1682	1944	1801	1485	1727	2354	1637	1322	1693	906	1365	1757	1500	1476	825	1217	965	734	541	2054	3439	2311	2064	1326	2224	1036	1422	2352	1548	1179	1651	1433	2586	1543	1399	2410	1018	1929	1046	1273	2706	841	1301	2208	1152	1863	1522	622	673	1322	2184	1833	1155	1538	1471	1641	3132	1308
ENSG00000108272	DHRS11	protein_coding	17	34948228	34957235	1	dehydrogenase/reductase (SDR family) member 11 [Source:HGNC Symbol;Acc:28639]	108	128	487	298	243	120	450	194	472	281	834	664	260	844	140	375	235	122	277	204	332	377	307	298	220	345	182	534	544	718	221	354	192	563	245	202	1205	823	308	306	351	384	347	569	220	189	167	170	760	354	270	262	357	427	123	346	479	384	804	197	384	448	688	204	82	160	296	255	425	332	159	480	364	71	210	575	427	479	384	484	159	162	187	352	555	307	234	374	927	269	205	694	213	568	218	72	577	82	396	545	508	537	1302	364	161	242	635	239	513	859	175	489	726	1162
ENSG00000108278	ZNHIT3	protein_coding	17	34842473	34855154	1	zinc finger, HIT-type containing 3 [Source:HGNC Symbol;Acc:12309]	430	435	948	1010	804	471	638	851	462	479	750	1014	1029	1292	523	548	522	642	341	230	811	1135	702	745	742	760	345	605	601	947	1355	514	566	501	424	597	1958	753	692	605	620	507	324	709	325	634	738	664	852	724	469	606	658	807	627	638	759	455	665	638	738	457	1090	487	474	315	673	571	612	591	251	460	426	447	493	1009	1068	1179	921	501	850	418	541	936	610	764	328	605	1260	790	782	744	550	1075	481	583	1152	498	658	798	744	1282	559	331	623	585	972	912	635	1052	833	838	1486	670
ENSG00000108292	MLLT6	protein_coding	17	36861795	36886056	1	myeloid/lymphoid or mixed-lineage leukemia (trithorax homolog, Drosophila); translocated to, 6 [Source:HGNC Symbol;Acc:7138]	2979	2466	3631	4859	2828	1644	2441	2967	2339	3334	3228	11461	4023	3195	4998	2280	1914	2131	1726	929	2308	2634	2564	2881	1642	3007	1341	3627	3869	2969	2010	1639	1023	2565	2583	1511	1913	2534	3728	3511	3195	2878	920	3025	2973	1750	2241	7914	4281	2528	1781	2833	3614	1819	2388	2960	3171	1749	1470	3101	6445	5157	2632	2371	1927	2571	3562	3580	2295	4374	2157	2895	4319	3884	1789	6035	3233	3890	4051	4354	2519	3148	1406	3894	2432	2056	2360	5149	3719	4431	3365	5482	3850	4116	920	3428	4168	1266	3973	5398	6029	4320	5692	2154	3801	3630	4953	3766	4944	3098	2460	3065	3535	4200
ENSG00000108294	PSMB3	protein_coding	17	36908989	36920484	1	proteasome (prosome, macropain) subunit, beta type, 3 [Source:HGNC Symbol;Acc:9540]	1779	1478	3163	2035	2045	989	1563	1855	2008	1528	1580	1915	3374	2418	1363	1276	1916	1517	1507	498	1819	2371	2703	2241	1655	1616	1613	2019	2316	2815	2673	1989	1249	2309	1874	1266	1420	2013	1432	1823	1303	1344	731	1670	1348	2039	1238	6482	1787	2304	778	2182	1978	1385	2314	1517	2204	2364	1542	1496	2067	1522	1492	1424	1644	1329	2067	2182	3001	2477	763	975	1274	779	726	2913	2305	2327	1834	1052	2587	1129	1338	1395	2544	2864	1882	1750	5270	1102	1569	2423	2021	1971	1665	1867	2771	1648	1872	4782	1355	1610	1507	1074	1455	1201	2003	1888	1002	2778	1633	1479	4777	2386
ENSG00000108296	CWC25	protein_coding	17	36957340	36981734	-1	CWC25 spliceosome-associated protein homolog (S. cerevisiae) [Source:HGNC Symbol;Acc:25989]	316	364	608	501	462	278	359	615	390	431	501	1265	551	598	718	369	540	351	219	145	925	606	499	444	310	434	222	674	665	489	357	276	372	342	418	327	299	546	461	485	417	402	191	464	318	293	301	1316	461	372	341	392	325	441	379	533	468	370	547	381	538	494	327	439	359	449	629	308	840	605	276	397	564	383	332	651	433	661	476	651	400	490	138	555	501	339	210	726	965	550	492	905	449	677	240	791	791	259	403	680	541	734	537	246	512	410	595	449	456	558	321	543	987	474
ENSG00000108298	RPL19	protein_coding	17	37356536	37360980	1	ribosomal protein L19 [Source:HGNC Symbol;Acc:10312]	21111.2	16666.7	25152	41926.1	36954.7	14718.3	28892.6	54464.9	30834.6	22358.7	26083.5	19596.9	48939.3	52398.9	42845.8	34337.8	23714	18430.4	20648.1	15275.7	43838.9	51513.6	30628.8	28069.1	28506.8	31501.7	22925.4	18519	26144.8	17246.1	42838.1	19686.1	16862	36003.1	32519.2	25151.5	18478.7	21256.7	33193.5	17155.7	48878.8	29577.7	19790.3	32204.4	9001.98	82229.9	40788.4	68776.6	38610.4	28488.6	25544.3	37034.3	28680.5	28990.2	22587.7	36705.1	20510.3	25114.2	43631.4	41586.3	32835.1	39147.8	52176.2	20532.5	14433.5	12348.1	13323	14654.8	13420.9	17002	7067.62	20591.5	9649.61	23772.5	30982	30068.5	32882.7	57824.8	37749.2	24971.6	27724.6	8940.78	21129.4	52324	24154.1	23357.4	10046.6	26162	24608.8	44299.4	25897	45181.5	16238.3	37416.4	10527.1	17437.9	44135.9	19368.4	22874.2	65241.9	44708.1	76165.5	21050.9	12649.3	22581.8	27686.2	31185.1	55630.9	34357.7	37462.6	15039.5	19184.7	56404.6	26709.1
ENSG00000108306	FBXL20	protein_coding	17	37415384	37558776	-1	F-box and leucine-rich repeat protein 20 [Source:HGNC Symbol;Acc:24679]	121	71	219	207	238	149	175	158	53	81	124	781	231	317	239	166	100	160	94	49	236	213	164	135	103	115	74	153	204	96	160	97	103	142	97	176	72	275	101	175	111	110	51	338	135	476	203	63	256	132	121	148	104	154	56	174	131	182	192	139	188	171	126	71	132	143	301	177	280	148	153	133	115	144	139	399	183	246	179	135	207	157	111	131	193	91	101	214	271	163	191	468	192	277	100	222	260	146	217	181	100	295	189	87	162	189	233	285	247	242	132	211	380	131
ENSG00000108309	RUNDC3A	protein_coding	17	42385781	42396039	1	RUN domain containing 3A [Source:HGNC Symbol;Acc:16984]	99	7	39	97	405	21	931	11	21	46	55	1333	266	69	90	110	26	53	51	107	112	72	10	8	98	161	81	19	216	42	6	53	5	17	91	13	105	651	10	13	158	17	4	21	91	120	1	13	7	9	47	307	94	14	17	145	73	134	53	14	116	43	0	108	277	29	14	291	40	67	5	173	36	11	15	12	106	108	52	33	1	44	43	2	51	9	35	33	22	47	197	45	160	205	8	61	63	5	6	50	117	51	33	4	135	4	47	122	63	7	6	27	38	1
ENSG00000108312	UBTF	protein_coding	17	42282401	42298994	-1	upstream binding transcription factor, RNA polymerase I [Source:HGNC Symbol;Acc:12511]	3259	2782	2624	4065	3214	2549	1964	3191	3146	1728	2059	4865	2310	3290	3266	3332	2134	3109	3691	1381	6169	3185	2803	3796	2930	2613	1840	2689	2985	2566	3321	1930	2601	2177	2071	2279	1706	3343	3676	2435	2474	3241	1995	3560	3291	5027	1912	2261	2590	2384	2708	4114	2795	2627	2389	4026	3038	2948	2299	3223	4594	4164	2147	2818	2897	2718	3856	2748	3023	2291	2474	2387	2869	2350	3365	4252	3850	4281	2840	3511	2735	2240	1945	2805	4255	1436	3662	2393	3120	2552	2631	3571	2306	3615	1167	4071	4294	1526	3237	3858	3198	4108	3221	1945	2839	2577	3877	3482	4062	2937	3071	2003	3742	2328
ENSG00000108342	CSF3	protein_coding	17	38171614	38174066	1	colony stimulating factor 3 (granulocyte) [Source:HGNC Symbol;Acc:2438]	0	48	0	1	353	0	0	0	0	0	0	77	0	0	4	0	247	2	0	0	0	0	2	1	0	0	0	166	11	0	0	34	0	1	39	1	20	1	207	0	2	1	1	0	0	0	0	36	0	5	1	0	376	0	0	2	1	0	0	4	3	0	0	0	0	0	0	0	0	0	0	0	26	1	0	0	0	0	0	0	2	0	0	0	9	2	0	0	0	0	0	0	2	1	47	0	0	0	12	0	1	0	0	0	0	0	2	0	0	1	4	0	0	1
ENSG00000108344	PSMD3	protein_coding	17	38137050	38154213	1	proteasome (prosome, macropain) 26S subunit, non-ATPase, 3 [Source:HGNC Symbol;Acc:9560]	1782	1751	3970	3293	2106	1505	2395	2216	2619	2126	2327	3430	3347	3941	2015	1991	1788	2243	2692	1019	3267	2262	8175	2648	1963	3337	1945	2847	2419	2366	3442	2087	1740	2787	2290	1827	1871	3097	2528	2251	2090	1926	1230	2421	2961	8854	2008	7489	2418	2672	1749	2661	2822	2005	2181	2767	3756	2814	2084	1698	2602	2298	1372	1760	2027	1959	3533	3328	5520	4162	1385	1680	1863	1237	3359	3283	3942	3223	2501	1841	3252	2163	2140	2262	3526	1667	2323	2148	7594	1787	2186	3745	3012	3629	1883	2966	5166	2126	2838	3710	2607	2866	2473	1234	2077	1657	2773	2769	2038	4287	2671	2324	6554	2852
ENSG00000108349	CASC3	protein_coding	17	38296571	38328424	1	cancer susceptibility candidate 3 [Source:HGNC Symbol;Acc:17040]	2479	1817	2958	2638	2170	1623	3184	3061	1822	3066	2225	5946	2835	4225	3541	2437	2221	1980	1626	845	4579	4207	2428	2240	2241	2691	1354	2549	2799	2557	2760	1932	2054	2651	1519	1698	1951	2396	2597	2659	3145	2244	1623	3827	3749	3690	2431	4528	3754	1903	1551	2093	2602	3348	1624	3228	3339	1975	3052	2549	2985	2568	2611	1633	2884	2115	2625	2993	4720	2633	1803	2767	3080	1710	2671	5153	2985	4599	3425	3086	3073	2193	2090	5203	2956	1529	2241	2961	5268	3140	2368	5851	2833	2865	1020	5575	4955	1329	3498	3505	2836	5559	2076	1275	2816	2786	3097	3759	3833	4293	2056	3320	5509	1951
ENSG00000108352	RAPGEFL1	protein_coding	17	38333263	38351906	1	Rap guanine nucleotide exchange factor (GEF)-like 1 [Source:HGNC Symbol;Acc:17428]	94	79	59	304	222	96	236	95	197	159	129	533	110	214	52	122	107	84	104	158	111	88	98	55	279	1713	1064	212	142	92	109	44	27	44	868	45	462	70	109	76	322	49	194	41	193	132	91	211	137	31	222	158	302	33	41	427	100	1783	142	109	120	107	275	1049	53	639	174	177	132	592	41	82	285	39	199	87	225	80	111	151	89	210	135	52	165	109	119	65	293	65	55	228	997	261	138	144	61	52	190	37	183	257	494	98	48	55	545	133	327	71	62	77	184	101
ENSG00000108370	RGS9	protein_coding	17	63133549	63223821	1	regulator of G-protein signaling 9 [Source:HGNC Symbol;Acc:10004]	11	34	9	7	31	11	39	25	4	10	20	319	15	4	58	2	29	5	4	11	2	10	15	7	24	3	8	6	12	4	16	3	10	8	7	19	22	27	9	9	7	32	10	13	43	31	3	2205	49	2	7	3	44	53	21	4	17	6	6	8	36	4	1	42	149	10	21	72	27	287	0	4	364	8	0	31	2	8	5	5	29	558	24	1	18	6	14	54	10	1	29	18	38	1	7	6	3	12	15	7	25	8	16	2	11	0	8	22	10	11	3	5	9	6
ENSG00000108375	RNF43	protein_coding	17	56429861	56494956	-1	ring finger protein 43 [Source:HGNC Symbol;Acc:18505]	1302	520	1326	5	301	7	258	485	518	181	503	122	742	721	1195	135	876	554	228	722	794	1770	116	106	656	227	697	1031	603	88	1568	1027	1845	363	995	263	1088	1656	2308	1366	166	108	506	308	1019	931	94	226	1021	1	2195	46	144	1517	559	541	441	669	208	625	46	1715	66	1382	605	97	38	81	386	133	9	10	332	252	60	1627	150	1997	708	125	1772	97	808	416	64	303	1885	1455	0	1604	172	1231	243	376	54	620	860	849	90	28	2941	1069	186	697	1157	509	2068	67	38	2430	19	1959	138	239
ENSG00000108379	WNT3	protein_coding	17	44839872	44910520	-1	wingless-type MMTV integration site family, member 3 [Source:HGNC Symbol;Acc:12782]	22	8	382	168	111	37	128	25	88	36	68	227	36	144	6	40	21	19	26	115	234	14	73	3	25	245	107	167	56	118	9	43	20	64	160	81	93	90	19	87	34	30	3	111	74	117	23	19	49	34	42	36	63	30	11	95	63	952	19	29	148	4	7	223	34	222	30	170	105	181	8	61	79	23	84	23	130	66	5	57	3	9	33	11	40	4	15	11	26	12	61	63	397	92	8	20	57	14	93	11	86	32	27	32	8	13	158	47	155	73	0	15	67	44
ENSG00000108381	ASPA	protein_coding	17	3375668	3406713	1	aspartoacylase [Source:HGNC Symbol;Acc:756]	463	202	827	12	948	31	158	130	15	414	903	68	395	295	457	169	498	740	103	1018	1738	65	39	118	2248	197	264	439	1111	35	321	628	559	244	181	300	315	631	162	2239	786	283	147	733	1272	2216	100	13	183	175	430	76	203	1080	536	821	1182	350	1255	111	82	349	19	116	1035	633	471	358	569	640	1936	21	176	90	19	993	277	1456	570	134	8	445	312	235	465	98	8	450	4	302	196	223	808	30	403	641	567	316	37	74	104	784	166	529	129	3	499	426	31	579	79	82	159	157
ENSG00000108384	RAD51C	protein_coding	17	56769934	56811703	1	RAD51 homolog C (S. cerevisiae) [Source:HGNC Symbol;Acc:9820]	459	335	548	642	566	284	923	629	635	507	725	663	817	664	489	632	348	360	1249	438	646	524	345	689	570	537	451	540	604	907	866	384	1465	597	475	435	425	309	416	420	351	428	1179	593	446	807	285	336	687	983	847	486	552	467	354	891	405	386	418	446	717	364	328	649	263	481	1115	319	714	365	204	360	684	194	490	556	793	824	488	325	699	317	447	574	562	345	206	361	699	455	460	656	298	635	491	899	925	347	397	694	514	509	247	604	383	442	653	674	412	1064	664	687	950	914
ENSG00000108387	2020-09-04	protein_coding	17	56597611	56618179	-1	septin 4 [Source:HGNC Symbol;Acc:9165]	959	1001	140	103	804	169	1431	253	2220	272	675	941	676	2617	548	92	376	601	402	724	156	544	304	748	736	631	437	738	2126	1527	150	278	233	426	427	419	493	148	1013	788	969	450	3087	558	345	53	117	127	351	3012	135	711	545	1124	506	873	349	259	1198	1148	602	553	70	1780	164	615	208	443	102	125	130	383	438	393	127	1359	481	268	188	144	62	224	648	947	382	1187	160	300	22	1809	198	547	299	1060	164	696	1025	78	230	261	393	1433	1881	703	141	40	1069	360	175	1179	266	643	746	2503
ENSG00000108389	MTMR4	protein_coding	17	56566898	56595266	-1	myotubularin related protein 4 [Source:HGNC Symbol;Acc:7452]	1474	1035	1919	1153	1155	1037	2971	1784	1598	1476	1509	1812	2008	2376	2189	1202	1144	1644	2535	2878	2365	1419	1674	1696	2589	1243	1840	3041	2259	3618	2144	907	2884	1119	1502	1343	1692	1336	1905	1901	2430	1295	2241	1362	2105	2766	1142	648	2320	2190	1854	1471	1181	1505	1069	2750	1377	773	2701	1208	1658	2761	1303	2153	931	1280	5635	1316	2764	1464	674	2994	2745	1038	2692	2265	3036	1722	2281	1374	2655	1889	1959	2384	1292	778	1149	1569	1637	1968	2150	2749	1263	2313	1030	4133	3008	1420	1838	2062	2515	3031	2742	1483	2317	1340	2114	1484	2420	1911	1147	2057	3252	3247
ENSG00000108395	TRIM37	protein_coding	17	57059999	57184282	-1	tripartite motif containing 37 [Source:HGNC Symbol;Acc:7523]	810	660	1046	694	712	373	889	907	562	805	1059	1797	1246	1551	828	471	476	714	778	641	761	1317	1953	1051	735	801	1366	1258	885	1485	1573	489	1648	651	1016	651	615	1028	628	780	454	808	2388	870	461	840	441	1401	903	1188	791	601	696	619	357	1538	1008	685	1088	551	928	564	785	937	1041	1104	1802	1289	1647	826	680	1576	1312	451	827	991	1318	1339	1135	749	1804	1162	984	996	1166	519	436	834	1349	634	624	1633	702	1237	657	974	1317	1160	1477	951	1234	910	999	1003	1113	1203	1138	602	694	1754	1150	1384	3102	1129
ENSG00000108405	P2RX1	protein_coding	17	3799886	3819794	-1	purinergic receptor P2X, ligand-gated ion channel, 1 [Source:HGNC Symbol;Acc:8533]	6	53	110	7	52	2	14	58	8	21	6	47	37	12	61	8	234	12	8	10	2	3	52	18	19	35	5	34	97	9	9	10	14	12	10	16	34	17	16	48	37	14	1	2	0	3	69	9	90	52	5	4	44	16	196	25	16	10	3	21	102	15	0	8	26	38	42	34	59	25	6	13	55	97	1	61	13	28	10	12	22	89	7	19	21	35	45	63	11	8	1	4	52	13	57	18	20	22	11	81	7	9	3	32	39	3	26	23	26	15	45	2	29	40
ENSG00000108406	DHX40	protein_coding	17	57642886	57685706	1	DEAH (Asp-Glu-Ala-His) box polypeptide 40 [Source:HGNC Symbol;Acc:18018]	1523.28	1123.32	2418.47	2538	2138.28	1093	1731.88	2324.16	987	1080	1905.03	3846.88	2686.67	3267.66	2606.96	1764.74	1254	1708	1197.44	3352.11	2647.26	1991	3673.63	1855.42	2032	1981	1503.18	2345.72	2487.31	1973.28	3806	1091	2857	1959	2237.29	1270.76	1517	2007.47	1297	1795.59	1904.87	1312.47	1414.94	2569.34	1706.89	2309.25	1438.4	1169	1897	1434.31	2084.65	1940.91	2148.49	1731.97	707	2826.15	2010.7	1325	2248.28	1588.31	1927.76	1547.48	1464.58	1465.16	1766.28	1409	5778.83	1770.06	2956.23	1294.29	838	2296.42	2381.99	944.15	1990	2717.28	1383.52	2667.27	2188.83	1141.97	2629.81	1241	1318.21	2059	1203	868.86	509	1603.94	1520.9	1822	2924.79	2672	1474	2361.12	613.43	2348.45	2843.88	1945.95	2154.08	1635.67	2009	3478.93	1999.11	872.48	1763.71	2066.26	2994.16	2245.46	1962	3923.08	2052.69	2641	3200.97	2091
ENSG00000108417	KRT37	protein_coding	17	39577005	39580775	-1	keratin 37 [Source:HGNC Symbol;Acc:6455]	0	0	0	0	0	0	0	0	0	0	0	0	0	0	0	0	0	0	0	0	0	0	0	0	0	11	8	0	0	0	0	0	0	0	6	0	0	0	0	0	0	0	0	0	0	0	0	0	1	0	6	0	0	0	0	14	0	53	0	0	0	0	0	3	0	0	0	0	0	1	0	0	0	0	0	0	1	0	0	0	0	0	0	0	0	0	0	0	0	0	0	0	0	0	0	0	0	0	0	0	0	0	0	0	0	0	0	0	0	0	0	0	0	0
ENSG00000108423	TUBD1	protein_coding	17	57936851	57970304	-1	tubulin, delta 1 [Source:HGNC Symbol;Acc:16811]	193	79	174	185	136	83	143	199	76	88	108	419	215	102	307	100	130	192	129	119	131	221	188	163	125	112	81	197	183	292	285	62	385	103	140	98	168	159	150	182	68	124	186	212	102	98	139	105	274	104	165	103	82	104	85	178	153	122	126	113	241	143	103	157	80	309	499	108	272	149	144	312	375	127	115	340	179	136	92	137	79	147	77	70	160	135	48	94	284	158	174	124	127	238	77	204	227	102	271	111	124	120	135	133	132	117	209	174	230	176	99	255	272	176
ENSG00000108424	KPNB1	protein_coding	17	45726842	45762871	1	karyopherin (importin) beta 1 [Source:HGNC Symbol;Acc:6400]	7502	5311	8079	7948	5536	6901	7316	9398	7665	7700	12884	9159	11355	15716	6085	8900	4879	7329	10863	5616	10832	8854	13120	7938	5874	6969	4255	7456	7153	15363	7439	7798	15396	4459	9576	6874	6674	6003	7324	6464	4089	6050	3233	8444	4281	9967	5714	5049	8321	7891	5797	8729	5561	7282	5349	13803	8163	6405	11785	5077	8237	6228	7006	3958	6912	7048	11102	9883	12212	8227	4160	7861	4869	4354	7367	8296	24005	10428	8930	6785	13696	5368	6343	6609	9073	3125	5180	7712	13236	5739	9164	19040	5510	11874	5480	7238	12044	5805	7962	9928	5619	9107	9979	6001	6139	9015	8497	11381	8123	7643	9848	8251	20354	5043
ENSG00000108433	GOSR2	protein_coding	17	45000483	45105003	1	golgi SNAP receptor complex member 2 [Source:HGNC Symbol;Acc:4431]	619	538.79	1043.89	592	599.48	458	653.85	720	617	443	913	963.99	554	985	424	461	649	640	682	659	714	581.51	922	816	680	663	351	568.51	922	1187	901.72	586	460	707.72	376	456	524	1088	516.24	782	481.86	547.19	407	668	654	1003	238	357.06	843.74	704	432	761	727	488.48	675	816.8	693	600	735.77	568	781.85	714	349	428	653.79	780.02	981.1	744.03	1015.34	959	400	1050.27	560	384.57	686	1065	913.8	946	702.68	745	1124	587	374	922	891	351	558	749.1	1063	430	660.06	739.88	694	766	576	634	938	519	812	898	512.25	1024	337.8	544	632.67	447.07	988	621	645.17	1014	726	782	2139	690
ENSG00000108439	PNPO	protein_coding	17	46018872	46025654	1	pyridoxamine 5'-phosphate oxidase [Source:HGNC Symbol;Acc:30260]	556	234	823	414	302	246	199	363	358	378	506	409	690	607	227	321	297	417	384	229	715	595	1952	519	171	545	265	630	689	646	528	212	675	793	269	574	266	957	343	755	176	249	398	549	336	1161	131	383	359	488	350	581	529	319	315	897	557	746	390	499	465	384	396	291	824	434	1031	544	833	693	227	1044	336	487	486	1028	544	838	830	503	1002	554	463	256	794	399	479	536	1297	404	651	627	389	758	239	246	994	474	842	994	460	352	373	783	588	308	926	534	444	945	498	610	1158	459
ENSG00000108442	FAM18B4P	pseudogene	2	74855455	74856069	-1	family with sequence similarity 18, member B4, pseudogene [Source:HGNC Symbol;Acc:38869]	0	0	0	0	0	0	0	0	0	0	0	0	0	0	0	0	0	0	0	0	0	0	0	0	0	0	0	0	0	0	0	0	0	0	0	0	0	0	0	0	0	0	0	0	0	0	0	0	0	0	0	0	0	0	0	0	0	0	0	0	0	0	0	0	0	0	0	0	0	0	1	0	0	0	0	0	0	0	0	0	0	0	0	0	0	0	0	0	0	0	0	0	0	0	0	0	0	0	0	0	0	0	0	0	0	0	0	0	0	0	0	0	0	0
ENSG00000108443	RPS6KB1	protein_coding	17	57970447	58027925	1	ribosomal protein S6 kinase, 70kDa, polypeptide 1 [Source:HGNC Symbol;Acc:10436]	1283	529	949	742	761	607	765.76	970.98	703	859	1144	2043.96	790.96	1295.9	1209.14	629	623	797	457.76	1661	1183.98	764	2062.99	606	556.98	1358	904	1508.95	1372	1032	2309.97	678.98	1898	619.96	1187.84	613	895	864	1217.98	844	762	706.99	1063	1036.76	793.85	721	722	1001.73	1090	665.97	1075.68	1055	637	702.99	387.94	1367	1076	612	848.98	622	1120.99	559	475.78	955.68	1085.99	1355	3405	1235	1518	1210.48	751	1145.71	1251.91	759	1695.87	1563.86	1045.8	1684.99	1066.53	1131	1119	1165	823	738	907	595.02	348.98	751.99	2718	1000.9	1528	1300	1402.58	1363	603	1009.56	1383.99	1063.95	1335.9	978.87	1099	1751.99	1261	900	1184	988	1375.97	922	1122	1296	962	1290	1760	1401.71
ENSG00000108448	TRIM16L	protein_coding	17	18601311	18639431	1	tripartite motif containing 16-like [Source:HGNC Symbol;Acc:32670]	60.55	78.57	124.25	140.34	311.98	86.15	138.27	293.7	110.12	61.95	118.93	117.75	137.26	584.62	37.24	102.81	127.2	318.15	160.3	153.15	232.95	166.55	41.3	330.19	128	305.27	139.18	154.15	198.1	468.94	202.62	278.39	156.99	87.9	203.05	199.93	273.16	206.63	497.81	254.26	260.41	165.17	200.59	298.68	103.71	470.47	236.34	3583.35	637.82	132.03	176.91	63.22	139.83	447.83	36.04	177.88	106.47	221.38	101.77	256.38	262.43	98.5	902.77	137.94	51.58	79.82	133.28	331.66	66.89	82.55	48.73	204.54	109.24	53	55.74	199.34	249.63	264.97	257.94	205.12	88.95	15.29	115.48	237.61	164.2	131.83	295.13	161.15	35.92	315.63	141.33	117.86	67.12	204.97	63.21	443.48	301.09	98.47	121.68	652.39	233.73	246.06	481.55	55.23	151.73	55.3	118.58	229.3	134.88	820.6	36.41	172.56	144.13	187.65
ENSG00000108452	ZNF29P	pseudogene	17	15578790	15578957	1	zinc finger protein 29, pseudogene [Source:HGNC Symbol;Acc:13080]	0	0	0	0	0	0	0	0	0	0	0	0	0	0	0	0	0	0	0	0	0	0	0	0	0	0	0	0	0	0	0	0	0	0	0	0	0	0	0	0	0	0	0	0	0	0	0	0	0	0	0	0	0	0	0	0	0	0	0	0	0	0	0	0	0	0	0	0	0	0	0	0	0	0	0	0	0	0	0	0	0	0	0	0	0	0	0	0	0	0	0	0	0	0	0	0	0	0	0	0	0	0	0	0	0	0	0	0	0	0	0	0	0	0
ENSG00000108465	CDK5RAP3	protein_coding	17	46045176	46059140	1	CDK5 regulatory subunit associated protein 3 [Source:HGNC Symbol;Acc:18673]	1409.45	1703.4	2003.11	3109.36	1147.12	1169	1163.7	2112.79	1914.08	2957.44	1183.81	4522.75	1991.86	5014.19	1054.62	1618.41	2345.28	1874.07	2588.47	1504	1336.97	2294.87	2038.77	1373.93	1233.94	2061	763	2881.73	4532.3	1672.08	1675.71	862	2302.15	2450.25	1467.98	1061.2	2332.99	1290.04	1846	2188.56	2564.48	1498.94	591.74	1753	1929.86	2291	886.97	760	1870.85	1534.99	1446.79	2271.59	1425.98	1514	1716.79	2122.46	2750.65	1115.02	1468.29	1197.79	2213.6	2060	2391.83	1589.45	1109.82	2319.66	5688.96	2715.96	3095.69	3360.79	834	6600.67	3763.01	1179	5207.26	4722.64	2746.2	4179.34	3402	4319.49	2437.68	3181.7	1724.12	985.9	2601.88	3342.74	1782.15	4707.31	3831.68	6261.47	2535.85	4972.52	1717.2	6748.52	1206.4	4122.22	3388.8	714	2504.54	2372.72	4578.1	4776.25	3300.94	2955.95	2614.19	2071.44	3225.96	2667.94	2911.73	3475.52	1792.15	1750.01	3102.51	5784.67
ENSG00000108468	CBX1	protein_coding	17	46147414	46178883	-1	chromobox homolog 1 [Source:HGNC Symbol;Acc:1551]	3090.05	996	1856	3148.56	2059	1727	1357	2750	1538	1807	2629	4422	3951	4460	1754	2595	1423	2298	3489	1398	4402	2959	3813	2126	1693	1697	794	2362	2206	2839	2150	1362	5485	1702.45	3005.73	1431	2963	2209	2415	2352	1261	2297	1159	3016	1362	3494	1588	1118	3049	1554	1124	2111.97	2241	2035	1238	3506	2712.02	2044	2245	1373	4009	1846	721	1154	2144	1787	2483	2553	3507	1390	1427	1822	1840	1132	2877	4389.98	4153	4136	1750	1249	2894	1121	1383	2319	2103	1334	1405	1707	3139	2048	2303	2921	1025	2789	1331	2040	3875	1570	3762	1795	1734	3494	2944	1515	1249	2619	2402	3473	2877	4296	2968	2289	5477	1271
ENSG00000108469	RECQL5	protein_coding	17	73622925	73663269	-1	RecQ protein-like 5 [Source:HGNC Symbol;Acc:9950]	435	461	698	460	365	247	800	530	660	382	407	1049	780	1369	879	546	401	485	659	236	587	686	603	444	268	479	372	577	957	393	1095	353	741	574	442	412	582	1587	807	554	256	507	1742	640	1186	1396	344	205	574	356	271	400	400	421	397	710	613	392	318	489	603	1279	452	769	362	548	1075	659	1073	730	597	1108	1055	272	697	931	578	888	741	1092	643	652	354	440	548	511	769	742	759	977	612	1117	458	1529	263	1179	809	388	441	831	1054	1066	680	440	613	419	948	854	723	783	410	950	946	2246
ENSG00000108474	PIGL	protein_coding	17	16120523	16252115	1	phosphatidylinositol glycan anchor biosynthesis, class L [Source:HGNC Symbol;Acc:8966]	80	155	95	228	63	143	207	106	121	118	122	248	129	381	123	149	143	204	91	177	141	93	118	124	78	252	171	238	444	274	29	106	85	148	100	85	170	47	122	174	285	113	49	113	142	173	84	71	146	62	128	118	79	65	71	187	204	76	79	99	162	53	146	138	79	184	325	334	110	348	81	249	132	84	335	229	154	192	156	487	186	180	134	42	200	168	75	345	309	371	177	47	236	269	107	280	146	46	132	160	964	196	281	82	199	42	99	175	179	181	161	148	148	481
ENSG00000108479	GALK1	protein_coding	17	73747675	73761792	-1	galactokinase 1 [Source:HGNC Symbol;Acc:4118]	246	274	840	238	713	548	1297	996	681	331	774	541	655	732	361	225	545	512	869	292	597	553	953	730	481	516	733	895	1051	967	915	764	375	539	513	386	664	1864	794	439	620	639	3152	552	755	1572	416	415	684	541	280	374	609	682	310	617	518	722	542	585	325	503	441	833	410	273	334	539	450	535	249	382	383	195	285	894	1047	795	844	481	483	276	304	361	795	391	555	577	467	358	572	380	421	557	368	560	941	489	473	673	394	837	541	532	511	314	668	570	291	622	305	503	1210	957
ENSG00000108506	INTS2	protein_coding	17	59942731	60005377	-1	integrator complex subunit 2 [Source:HGNC Symbol;Acc:29241]	437	221	466	520	356	323	732	548	374	419	407	456	559	593	563	319	192	408	214	225	510	345	1032	329	251	295	344	576	654	884	717	185	891	271	301	565	409	454	416	425	217	370	519	461	340	345	345	979	414	416	407	703	170	570	193	637	501	318	658	288	549	274	265	391	515	722	1950	617	1106	625	357	812	922	370	819	1010	680	753	657	522	770	526.09	475	219	510	211	205	313	843	488	856	899	420	1236	265	654	1002	524	766	474	545	846	572	340	637	403	725	583	660	517	350	514	1123	773
ENSG00000108509	CAMTA2	protein_coding	17	4871287	4890960	-1	calmodulin binding transcription activator 2 [Source:HGNC Symbol;Acc:18807]	978	886	883	600	871	1036	714	697	749	927	1140	3092	630	1183	789	726	816	917	1618	261	1756	1223	1268	1101	802	1089	615	1234	1267	697	651	569	622	1246	963	900	765	936	733	1633	748	863	730	992	1089	1019	424	912	669	932	1289	539	1076	1050	567	1013	1019	1147	1334	1006	926	888	1591	796	1229	906	1348	1304	1209	2007	653	2463	1019	675	550	1684	1048	1526	1901	1546	1518	1457	817	556	1706	727	1556	2043	1702	803	891	921	1254	868	1690	1206	2378	716	1685	1428	1525	1588	1176	691	1422	469	873	876	481	1041	547	620	1041	1914
ENSG00000108510	MED13	protein_coding	17	60019966	60142643	-1	mediator complex subunit 13 [Source:HGNC Symbol;Acc:22474]	2103	1264	2704	2045	1980	1299	1671	2536	1578	1830	2313	3366	2765	2503	3152	1276	1180	1463	1313	1657	2112	1542	3745	1530	1226	1964	1385	2612	3343	4051	3462	1462	4972	1323	2479	1642	2026	3226	2442	2101	1388	2154	4173	2919	2895	1048	1592	5568	3335	1193	2853	1836	1422	1685	952	2877	2394	1630	2189	1720	2311	1591	1570	1906	3327	3610	7958	2516	3721	2549	2358	2827	4622	2156	3625	3233	3547	2561	2354	2655	2948	3641	1671	1551	2338	818	799	2045	6132	2121	3828	4332	3059	2749	1190	2983	3436	2088	4016	1536	2345	3540	3217	1823	2472	2351	3592	1872	2416	3157	2034	3759	4144	2371
ENSG00000108511	HOXB6	protein_coding	17	46671639	46682354	-1	homeobox B6 [Source:HGNC Symbol;Acc:5117]	168.59	34.59	30.44	275.09	97.37	83.03	296.32	57.76	194.63	142.4	72.74	1863.97	240.87	27.92	42.96	271.24	71.33	100.98	236.17	69.48	385.48	253.38	146.05	96	52.1	100.67	34	153.17	172.98	128.32	107	130	221.58	80	160.1	32.81	45.54	112.64	92.68	60.87	57.5	51.5	194.39	98.08	49.24	282.65	48.5	155.07	149.68	56.77	68.79	140.96	105	100.84	52.7	157.42	223.14	79.3	87.93	105.29	214.29	9	13	103.51	104.74	432.91	334.36	812	663.02	268.24	273.89	22	90.39	46.62	400.86	162.29	192.35	220.9	90.86	209.11	532	193.79	32.5	4	163.5	20	52.81	42.77	520.57	139	374.4	2	57.34	541.98	29.63	587.51	238.66	94.9	272.84	149.31	117.07	4	232.08	7	1	61.28	64	253.24	134.67	401.68	1	158.29	13	40.35
ENSG00000108515	ENO3	protein_coding	17	4851387	4860426	1	enolase 3 (beta, muscle) [Source:HGNC Symbol;Acc:3354]	66	41	29	359	44	64	59	31	57	87	73	207	147	481	40	59	26	24	70	19	31	71	57	41	54	39	37	73	97	25	33	67	30	54	104	60	53	55	69	58	33	67	198	25	35	44	37	256	53	58	42	39	41	81	42	23	43	25	66	37	66	31	102	40	21	69	135	189	143	180	45	97	160	34	116	76	63	76	105	91	61	95	61	17	83	1896	141	130	68	76	93	172	26	1337	64	109	94	19	60	43	186	66	2399	76	290	24	43	72	48	31	52	34	33	255
ENSG00000108516	AC003958.6	pseudogene	17	39490884	39491985	1		0	0	0	0	0	0	0	0	0	0	0	0	0	0	0	0	0	0	0	0	0	0	0	0	0	0	0	0	0	0	0	0	0	0	0	0	0	0	0	0	0	0	0	0	0	0	0	0	0	0	0	0	0	0	0	0	0	0	0	0	0	0	0	0	0	0	0	0	0	0	0	0	0	0	0	0	0	0	0	0	0	0	0	0	0	0	0	0	0	0	0	0	0	0	0	0	0	0	0	0	0	0	0	0	0	0	0	0	0	0	0	0	0	0
ENSG00000108518	PFN1	protein_coding	17	4848947	4852356	-1	profilin 1 [Source:HGNC Symbol;Acc:8881]	14080.9	10835.9	11587	18929.9	13245.9	13592	8242.97	11149	11591	6512	11363	10919	13784.9	10786.9	10712.9	10884	8861.87	12222.9	15004.9	5244.93	10692	12102	19973	19994.8	11495	13728	10313	10770	11367.9	8344.89	11094	9373.95	11912.9	8222.97	18357	12107.9	10361	5840.93	8468.9	13150.9	7034.96	9878	5730.98	12349	7409	13352	9595	15207.9	8299.91	15823.9	14913	9416.9	17103.9	8985.97	10595.9	12637.9	12449	20658.9	10147	9700.89	19513.8	8531.95	11698.9	10598	11775	12433	12594.9	20190.9	15380.9	18061.9	6239.95	10763	10829	8878.99	6862.93	16123.9	21980.7	17760.7	13357.9	13676.9	22228	14832.9	11193	7355.98	27976.8	16165	20221	25500.9	10537	7859.96	15160.9	7945.98	13196	11158.9	16020.8	12824	20275.8	11848.8	12227	37507.6	10532.9	9263.98	13967	7692.98	16813.9	5597.99	10316.9	18341.8	5446	13010.9	14255.9	3687.96	14534.7	13651.8
ENSG00000108523	RNF167	protein_coding	17	4843303	4848517	1	ring finger protein 167 [Source:HGNC Symbol;Acc:24544]	1705	1003	2358	1539	2198	1508	929	1760	892	1052	2048	1665	2025	3373	1752	1260	1563	1437	1441	719	2290	3263	3102	2154	1757	2233	1258	1930	2185	1176	1713	1234	2041	2001	2162	1466	1366	1939	1182	3069	1445	2304	1793	2647	2578	2837	1400	2130	1437	1013	2222	777	2432	1974	1207	2128	2257	2713	1845	1360	2126	1878	2358	1440	1821	1083	1693	1962	2259	1613	1220	2379	2303	1369	474	3378	2935	2598	2721	2033	2082	1477	1213	1078	2299	1441	3450	2038	1123	2051	1584	1917	1973	1256	2517	2891	3771	1909	2399	4154	2260	2369	2234	1351	2501	1014	1788	2241	669	3342	1808	1034	2125	2291
ENSG00000108528	SLC25A11	protein_coding	17	4840425	4843546	-1	solute carrier family 25 (mitochondrial carrier; oxoglutarate carrier), member 11 [Source:HGNC Symbol;Acc:10981]	1713	821	2489	1125	1012	1366	690	1058	773	692	1367	769	1233	2126	824	924	891	1423	939	476	1601	2105	2479	1593	1149	1462	672	1192	1229	1143	1396	761	1004	1389	1146	1052	824	1541	1198	1881	774	1294	917	2016	1391	2142	889	1750	991	1142	1207	653	1566	1361	799	1303	1597	1605	1244	1400	1052	857	1240	877	1092	709	987	1363	657	1439	588	1610	694	744	532	2491	2627	2196	2185	1223	1402	783	974	550	2191	1512	3116	1453	815	1142	1311	764	1279	948	1704	925	2658	1190	1774	2615	1333	1571	1645	828	1610	476	1346	1992	493	2650	2027	872	1931	1898
ENSG00000108551	RASD1	protein_coding	17	17397751	17399709	-1	RAS, dexamethasone-induced 1 [Source:HGNC Symbol;Acc:15828]	56	117	1740	181	717	20	27	11	47	9	12	127	266	258	206	20	199	40	205	52	5	53	525	52	65	186	23	77	239	66	87	53	3	83	139	60	146	81	71	23	115	4	8	8	15	20	24	14	97	39	17	77	202	7	46	89	99	104	1137	101	399	98	26	63	20	89	278	38	22	61	90	2	51	17	13	9	67	103	1	30	51	24	53	48	382	59	36	143	203	9	37	26	142	234	694	112	40	19	415	21	16	7	17	10	36	1	117	364	24	117	33	24	43	188
ENSG00000108556	CHRNE	protein_coding	17	4801069	4806369	-1	cholinergic receptor, nicotinic, epsilon (muscle) [Source:HGNC Symbol;Acc:1966]	15	39	53	55	268	24	3	22	23	24	209	537	18	5	34	45	146	13	263	6	13	11	32	28	120	26	15	8	28	120	20	8	4	128	18	5	11	313	25	22	12	58	559	33	138	237	17	30	11	77	9	1	309	47	68	207	126	12	76	146	40	28	5	18	35	47	58	73	39	19	138	5	48	168	0	59	6	30	13	12	29	33	3	18	128	17	23	16	305	13	59	8	14	17	474	3	6	9	23	42	92	6	3	75	273	2	42	20	31	15	12	8	87	19
ENSG00000108557	RAI1	protein_coding	17	17584787	17714767	1	retinoic acid induced 1 [Source:HGNC Symbol;Acc:9834]	1308	1624	2562	2378	1518	2699	1854	3098	3128	2750	3542	2764	1147	8758	2268	1767	1741	2215	1076	1008	3467	4293	2007	2879	2747	1684	1479	2331	3056	2628	1104	4230	1015	1040	2860	2750	1637	2038	2362	1658	1467	3620	2173	2978	3654	2360	1306	2404	3056	1291	3046	1373	1521	2583	830	2909	2691	1736	1845	2322	1076	2185	2361	1111	1194	1215	1481	2451	793	1597	1738	3202	1801	1642	1396	2250	4099	4712	2929	2664	1495	1163	2560	2272	1852	1067	6172	6445	818	3364	2725	2473	2296	3126	2142	4725	4380	2207	2056	3876	3497	3391	2560	1361	3198	2056	1704	2292	1455	3143	2010	2071	2766	3099
ENSG00000108559	NUP88	protein_coding	17	5264258	5323480	-1	nucleoporin 88kDa [Source:HGNC Symbol;Acc:8067]	903	590	854	1360	1164	805	810	761	639	525	1142	949	1009	1212	844	1209	813	952	463	399	1359	1098	1220	1103	860	1481	715	1089	1160	583	505	568	883	580	1243	815	892	472	783	1297	1095	893	672	970	439	991	857	1265	933	405	1048	598	873	398	613	879	1135	1120	1265	659	1796	343	1349	621	635	712	1033	929	1093	788	589	681	622	501	423	1248	1331	1151	1056	868	1928	677	837	332	1160	544	303	712	916	761	971	800	866	588	1016	887	1287	655	1245	1363	784	920	1121	631	706	435	641	1068	531	1611	693	608	1075	678
ENSG00000108561	C1QBP	protein_coding	17	5336097	5352150	-1	complement component 1, q subcomponent binding protein [Source:HGNC Symbol;Acc:1243]	3049	1452	3251	8161	3188	3932	2218	1818	1593	1731	4111	1163	2769	4167	1887	3151	1740	2591	3456	1990	4333	3540	5006	2440	3352	4117	2359	3343	2658	2616	3307	1679	2686	3074	2779	2800	2727	1344	2494	3349	3296	2232	1677	3862	1280	5885	4673	4948	1436	2072	3371	2986	3554	2606	1246	3609	2947	3008	2978	2750	3489	1115.99	4530	1984	1567	1640	1478	2035	1543	2020	734	1637	1331	1365	1812	2762.98	7179	4163	3419	2111	3816	878	2047	1066	2494	2118	1544	2086	1409	2928	2361	2035	2116	2460	2364	1642	5889	2702	2377	7539	3185	3232	3794	1071	1631	1053	1884	4394	1520	4265	3727	1296	2735	2643
ENSG00000108576	SLC6A4	protein_coding	17	28521337	28563020	-1	solute carrier family 6 (neurotransmitter transporter, serotonin), member 4 [Source:HGNC Symbol;Acc:11050]	1	0	8	0	2	0	8	0	0	0	1	5	3	2	2	1	2	0	1	5	3	3	1	3	2	13	22	5	1	0	15	2	0	3	4	0	3	14	1	1	10	0	0	1	5	1	0	0	0	3	0	0	1	0	0	2	2	6	1	8	0	0	5	3	0	11	1	0	5	18	0	1	3	2	0	2	0	2	5	1	2	2	0	4	0	0	0	0	2	0	1	1	30	4	2	7	1	0	0	0	8	4	1	0	2	0	3	0	0	7	0	1	1	3
ENSG00000108578	BLMH	protein_coding	17	28575218	28619074	-1	bleomycin hydrolase [Source:HGNC Symbol;Acc:1059]	1136	439	2302	2478	1593	759	328	1184	832	1116	1447	1551	2054	2013	592	1763	651	1019	1085	774	2159	1513	1035	1161	775	2795	1483	1660	1286	1507	1187	603	640	534	1179	1185	2569	1407	457	762	967	1031	319	2513	1047	1583	1412	1911	988	801	928	763	1271	1043	576	870	1596	1763	1081	1148	1785	478	591	2092	766	1449	910	825	1083	766	750	414	618	627	616	1292	1862	2269	1363	813	698	455	363	840	798	540	781	855	1328	1199	860	1026	2413	1283	567	916	1901	886	1167	1006	1619	1896	1249	451	669	557	1505	1860	1438	1842	799	1320	1922	764
ENSG00000108582	CPD	protein_coding	17	28705923	28797007	1	carboxypeptidase D [Source:HGNC Symbol;Acc:2301]	3965	1314	3588	2295	4119	1823	713	2959	1666	3440	2649	2505	2326	2923	1665	1799	2273	2261	490	1424	3022	2293	2324	1326	2509	2867	1046	4346	2868	1553	2373	2202	1792	1101	1358	2119	4937	4162	1249	2508	1668	2502	1281	2656	1539	679	1188	1964	1881	1649	1703	2586	3501	2213	1445	2347	3170	2352	2874	2230	2851	812	993	1248	4375	1799	3990	3362	1681	2354	2003	1449	1416	2263	1669	2656	3129	2834	4068	1761	3880	2054	2090	3273	7564	1546	990	2017	6696	2120	1919	2450	2310	2098	3206	1333	4737	2331	4350	3503	3604	4770	3526	2550	1816	3305	3335	1734	1790	4735	2393	4390	6660	1190
ENSG00000108587	GOSR1	protein_coding	17	28804380	28854610	1	golgi SNAP receptor complex member 1 [Source:HGNC Symbol;Acc:4430]	1336	862	1787	1422	1422	963	472	1404	1073	1285	1827	2927	1611	2156	1220	962	1081	1218	752	638	2184	1350	1152	1055	1192	1450	630	1461	1227	793	1256	1000	964	599	772	1047	3546	1701	748	915	1171	1123	999	1734	1273	1059	1079	1903	1465	1051	937	1180	1099	1313	770	1367	1918	1182	1134	1184	1407	834	970	931	1559	1236	2143	1465	1565	1172	1116	779	780	1174	1000	1984	1915	2176	1737	1248	1632	1223	808	2117	1550	673	963	1174	2567	1433	1276	1417	1502	1828	955	1135	2485	924	1748	1297	1600	2413	1511	772	1285	1028	2022	1479	1539	1720	1287	1946	3034	1135
ENSG00000108588	CCDC47	protein_coding	17	61822610	61853711	-1	coiled-coil domain containing 47 [Source:HGNC Symbol;Acc:24856]	3579	1813	2321	2238	2608	2224	2953	2759	2376	2696	3277	2699	2952	3560	5101	1840	1997	2308	1954	2005	2837	3678	4462	2576	3315	3504	4592	6105	4352	4005	7114	3099	5910	2986	4239	2149	2999	4641	4552	2993	2361	2386	6642	3934	2747	3161	2003	9706	4453	3960	3941	6759	4602	3376	1916	5784	5228	3400	2830	3144	2323	3006	2192	5332	3533	4970	5185	3628	6829	3891	2045	4408	3116	2338	3609	4272	4019	7351	4064	2991	2856	4124	2756	2658	2154	1865	1657	2631	4786	2263	4391	3827	4272	3660	1293	3781	5634	3329	3268	3241	3190	4192	2216	2665	3183	2959	5511	2520	2012	4279	3058	3710	7527	4552
ENSG00000108590	MED31	protein_coding	17	6546635	6554954	-1	mediator complex subunit 31 [Source:HGNC Symbol;Acc:24260]	124	109	131	186	202	90	119	98	84	97	262	113	176	216	114	99	121	170	85	61	156	203	114	216	186	198	179	173	184	106	114	79	193	194	170	87	192	104	101	252	98	110	96	106	72	131	96	174	98	142	123	124	189	59	140	172	213	178	129	95	176	51	188	127	121	115	225	150	313	181	97	121	140	104	99	303	255	234	136	115	195	103	116	61	208	169	45	129	173	120	157	67	182	129	280	161	231	135	223	276	127	198	182	151	131	74	155	135	59	287	148	98	209	312
ENSG00000108591	DRG2	protein_coding	17	17991200	18011285	1	developmentally regulated GTP binding protein 2 [Source:HGNC Symbol;Acc:3030]	359	546	553	824	619	672	253	676	379	568	414	616	639	1231	503	555	483	452	666	545	904	1193	493	637	654	845	437	545	893	786	1094	1297	527	535	552	445	594	188	374	897	554	274	241	864	738	855	586	713	578	448	838	440	736	591	346	802	647	687	417	737	869	608	894	527	588	584	766	752	510	817	207	561	581	428	462	1316	1074	1258	930	772	701	548	526	688	689	468	804	653	683	813	611	405	688	605	350	994	1522	380	776	1480	1007	1077	631	367	483	354	657	1047	490	1121	783	227	896	923
ENSG00000108592	FTSJ3	protein_coding	17	61896793	61907372	-1	FtsJ homolog 3 (E. coli) [Source:HGNC Symbol;Acc:17136]	988	1031	1512	1113	1522	821	2118	1545	1311	1063	1440	2440	1901	2102	2359	973	1363	1497	2045	736	2465	1870	1724	1922	1266	1509	1727	2158	2256	2834	3058	975	2940	931	2295	1210	1279	2447	2449	1623	1134	1433	2319	1560	1690	3194	1352	4912	1403	1469	1811	1640	1341	1333	963	1904	1237	1373	2031	1353	2466	3400	1046	2292	1558	2402	2311	1272	2448	1548	883	1686	2666	686	1393	2332	1596	1956	1380	1503	1395	1612	944	622	1561	890	1141	1187	2929	1370	1415	2841	1056	1852	829	2103	2291	1018	1412	2823	1387	2158	1525	1027	1751	1310	1702	2201	1711	1328	945	1112	2612	2478
ENSG00000108599	AKAP10	protein_coding	17	19807615	19881656	-1	A kinase (PRKA) anchor protein 10 [Source:HGNC Symbol;Acc:368]	696	525	726	730	946	796	420	657	288	671	1003	584	1009	699	673	481	579	709	207	281	763	733	720	631	726	924	412	796	1000	1280	266	1155	620	384	513	506	568	590	587	1257	712	643	369	886	473	352	578	574	934	438	957	472	603	837	506	649	1037	414	924	628	1053	241	459	381	673	555	885	963	925	940	522	490	747	733	463	1429	1369	971	933	695	1120	658	609	572	945	412	221	845	532	723	884	317	919	1081	988	920	1356	493	1125	985	1155	1111	754	403	846	266	770	822	60	986	921	512	946	732
ENSG00000108602	ALDH3A1	protein_coding	17	19641297	19652256	-1	aldehyde dehydrogenase 3 family, member A1 [Source:HGNC Symbol;Acc:405]	7	38	2	8	38	0	10	0	19	6	16	16	16	6	4	19	15	1	37	28	4	14	9	2	48	343	524	7	8	12	2	7	1	10	322	1	267	11	11	14	27	12	12	14	116	33	0	0	17	5	59	9	157	12	2	79	13	835	5	37	7	8	0	532	14	555	4	18	22	112	2	4	95	6	3	11	14	11	16	9	2	9	5	11	12	3	11	2	0	13	0	1	324	25	3	4	7	7	36	8	45	24	9	1	1	6	57	0	1	12	2	0	10	3
ENSG00000108604	SMARCD2	protein_coding	17	61909444	61920425	-1	SWI/SNF related, matrix associated, actin dependent regulator of chromatin, subfamily d, member 2 [Source:HGNC Symbol;Acc:11107]	2232	1481	1526	2555	1857	1181	1730	1600	3387	1687	1306	1602	2571	2490	3029	1734	1400	1459	3369	1692	2894	2269	2427	1916	2228	3685	2426	3332	2152	2120	3194	1178	3124	2268	2599	1927	1314	2338	2096	2754	1307	1223	2832	2152	1982	4415	1295	5447	1126	4204	2121	6415	1827	1558	1143	3539	2793	2688	1929	1955	2346	3390	1716	2526	1587	2516	1689	1774	2416	1675	866	2568	2067	1493	7203	2498	2900	2801	3530	4373	1109	1916	1409	956	3328	1289	1211	1796	2333	1762	1673	1950	2385	2202	685	2248	4884	1838	1972	2679	2713	2734	1787	1649	2645	1396	2796	2827	1696	4017	2966	1511	5635	1947
ENSG00000108622	ICAM2	protein_coding	17	62079954	62097994	-1	intercellular adhesion molecule 2 [Source:HGNC Symbol;Acc:5345]	46	164	396	163	396	86	104	360	168	56	37	34	277	122	714	48	435	129	55	43	42	218	270	154	375	116	109	117	336	870	1165	107	456	147	86	127	116	104	182	260	279	55	26	51	71	92	172	130	208	546	52	161	269	116	312	225	125	104	27	226	1014	134	46	49	148	144	168	155	114	122	93	39	160	417	32	318	116	171	47	77	176	134	35	88	328	108	217	206	134	65	110	23	130	182	89	1495	250	1775	95	440	110	48	64	122	181	42	195	260	103	136	189	133	333	195
ENSG00000108639	SYNGR2	protein_coding	17	76164639	76169608	1	synaptogyrin 2 [Source:HGNC Symbol;Acc:11499]	1337	1340	2265	1211	1765	346	1280	2329	1221	1315	1780	2171	2996	1338	2301	679.59	1672	421	422	554	221	1390	2973	1080	1737	2691.31	3070	1802	2184	1141	2584	707.55	652.92	1419	2474	1305	1795	4721.38	2015	2064	1594	1268	1004	342	1505.75	299	682	1162	2473	2200	638	1541	3376	731	1933	1485	1421	4003	639	1197	2769	1024	929	1963	1723.61	2021	1724	1841	4416.96	2660	595	1833	2133	1797	381	3014.87	1047	1904	1467	1432	2528	3995	1175	899	3369.9	2569.77	1954	2764	3034	421	1493	1122	3222	1210	1039	827	2010	2512	1426	4853	1738	757	1614	2513	2427	237	3100	890	675	1201	1022	921	4292.29	4228
ENSG00000108641	B9D1	protein_coding	17	19240867	19281495	-1	B9 protein domain 1 [Source:HGNC Symbol;Acc:24123]	179	83	132	171	77	150	121	111	65	40	127	104	107	289	60	109	117	88	77	91	87	81	113	103	57	173	48	157	169	200	206	128	101	79	123	90	54	87	72	297	104	125	99	97	102	136	100	101	188	89	89	116	201	40	145	73	112	143	159	126	109	46	192	100	127	74	106	151	199	127	63	159	89	83	52	294	265	211	172	148	283	56	80	90	315	179	221	113	96	119	114	41	53	426	223	40	127	46	169	397	132	205	134	104	106	70	124	315	69	276	153	26	122	290
ENSG00000108651	UTP6	protein_coding	17	30187923	30228784	-1	UTP6, small subunit (SSU) processome component, homolog (yeast) [Source:HGNC Symbol;Acc:18279]	1038	815	974	1701	927	819	852	1322	669	1085	1166	1790	1586	1479	751	1074	987	995	701	461	1708	1279	628	1002	773	1041	786	551	1020	1953	1737	859	926	513	649	800	672	1263	564	862	587	896	548	1188	431	860	1380	1142	1229	1077	1376	1644	929	928	721	1165	1106	909	1200	744	1457	438	862	773	734	959	1546	1268	1605	952	641	711	622	654	645	1446	1847	1584	1241	866	1634	775	785	788	815	724	390	1002	2452	954	975	1432	914	1816	707	962	1816	593	1071	1499	993	1238	971	517	915	957	1590	1414	1291	1427	923	1330	2796	1054
ENSG00000108654	DDX5	protein_coding	17	62495734	62504317	-1	DEAD (Asp-Glu-Ala-Asp) box helicase 5 [Source:HGNC Symbol;Acc:2746]	12292.2	12681	12412	16017	13314	8521	17460	11887.6	18385	15769	16584	22519	22068	23249.7	19415	10245	15964	14327	13019	15132.1	12698	14608.7	14001	17086	13499	21182	14131	26376.5	43438.8	12778	24021	13315	28350	14027.7	25573	9645	18491.9	22314	20412	18806	21093	12540	19196	15947	24787	15073	9280	24479	25006	13651	19210.1	15586	14618	13226	13070	19887.5	17665	8007	14932	11555.8	20818	13748	14006	20972	10069	32204	31246	18818	32333	22277	12892	16037	33489.4	12154.5	21379.1	29383	19841	19699	15182.5	25562	17876	22109	9581	6535	20035	16976	7480	13251	27244	11032	25173.7	13786	19232	24592	11066.7	24674	12937	8541	29030	12138	19255	10207	19636	22399	15829	13962	24789	9379	19614	14967	16433	20303.7	14994	72857.6
ENSG00000108666	C17orf75	protein_coding	17	30651584	30677042	-1	chromosome 17 open reading frame 75 [Source:HGNC Symbol;Acc:30173]	152	170	520	181	235	67	145	104	92	294	334	237	133	679	183	214	197	220	106	77	5	348	122	263	193	203	78	106	326	266	320	60	138	126	95	263	167	472	188	121	174	186	154	207	132	113	23	119	142	159	122	197	64	215	239	247	176	103	319	165	334	63	333	41	123	99	370	230	270	262	76	341	108	114	201	474	307	391	359	147	547	114	40	21	255	331	113	167	283	401	202	252	259	107	83	288	467	176	302	291	462	524	193	132	185	13	317	173	80	430	211	407	453	322
ENSG00000108669	CYTH1	protein_coding	17	76670130	76778379	-1	cytohesin 1 [Source:HGNC Symbol;Acc:9501]	608	1495	2841	714	1958	861	1653	2085	1409	1049	1197	2551	1766	1043	4703	656	1709	1101	716	722	1480	867	1330	2053	1684	1371	1472	1388	2248	1008	1647	790	1093	675	1803	1010	1874	2929	2336	1122	1896	1227	503	1056	1503	1286	874	506	3148	1091	632	807	1542	1165	1340	2218	1134	1108	614	970	3070	1359	453	3261	780	2555	2085	1554	1662	1858	1023	1541	2431	1574	1156	2066	1705	1288	904	1128	813	1899	645	1872	1122	1015	1341	2971	1507	1487	1504	956	2087	1650	795	1613	1792	875	1340	2294	969	1308	1277	1688	1514	908	1901	1002	991	879	1411	1429	2572	3026
ENSG00000108671	PSMD11	protein_coding	17	30771279	30810336	1	proteasome (prosome, macropain) 26S subunit, non-ATPase, 11 [Source:HGNC Symbol;Acc:9556]	1977	1584	3002	2684	1840	1255	2276	1952	2025	2209	2231	3638	3301	3526	1446	1479	1787	1846	1934	1168	2521	2241	2797	2062	1735	2481	1701	1509	2055	4323	2257	1943	1929	1089	1918	1621	1679	2331	1535	2449	1636	1432	1273	2189	2059	2333	1694	2459	2740	2325	1651	2219	1699	1653	1631	2410	3217	2479	2844	1365	2548	989	1294	1476	2247	1797	3894	3309	3062	3624	1540	1676	1220	1204	1308	3281	3636	2754	2441	1328	3347	2017	2100	1810	2959	1632	1766	1820	8586	1660	1907	2871	3253	3067	1759	2723	3940	2175	2792	2625	1793	3038	2563	1414	1966	1778	2401	2051	1853	3221	2387	3207	6448	2834
ENSG00000108679	LGALS3BP	protein_coding	17	76967320	76976191	-1	lectin, galactoside-binding, soluble, 3 binding protein [Source:HGNC Symbol;Acc:6564]	24932	14204	20667	3509	4986	4096	13490	11652	18389	10107	21950	5687	9248	33285	12026	5070	25361	7134	9638	4004	12054	14363	25188	24421	19560	11770	7147	28360	19711	16397	18282	17415	38340	14920	11562	17312	24247	50189	21852	31545	4672	33859	6911	18513	52115	17934	10905	12517	10312	11730	7125	19486	9192	21952	16250	5883	21938	20474	9884	20626	7856	37386	2554	36154	24220	22523	38152	32698	63697	38735	18898	17538	20043	9127	9605	30260	28953	35227	21275	23083	25494	67279	15513	27063	31047	21667	97751	61730	18851	8111	37342	1774	16806	9168	15415	13971	37315	33836	17131	50891	42749	22153	14205	26522	17827	5029	38095	16529	7614	27603	33422	10296	49586	68705
ENSG00000108684	ASIC2	protein_coding	17	31340105	32501983	-1	acid-sensing (proton-gated) ion channel 2 [Source:HGNC Symbol;Acc:99]	2	2	0	1	3	0	0	0	0	0	0	30	0	2	0	0	5	2	4	1	0	0	1	2	0	2	2	1	4	0	0	1	0	0	6	0	0	1	8	3	0	2	0	0	0	0	0	2	1	0	1	0	4	0	2	4	0	0	1	3	1	0	0	1	1	0	1	2	1	1	0	0	1	7	0	1	0	0	0	0	0	0	0	0	6	0	1	1	1	1	2	0	9	1	0	1	2	4	1	1	0	0	0	0	0	0	1	0	8	1	0	0	2	1
ENSG00000108688	CCL7	protein_coding	17	32597240	32599261	1	chemokine (C-C motif) ligand 7 [Source:HGNC Symbol;Acc:10634]	33	3	2	56	3	0	4	5	0	0	0	31	5	29	0	6	11	1	16	0	0	1	2	17	4	1	8	3	3	6	2	3	65	0	7	0	18	2	3	5	1	2	0	0	0	0	23	3	6	91	0	4	16	0	2	0	1	6	0	0	2	2	0	0	3	2	6	93	3	14	0	3	10	4	1	10	18	2	2	6	17	8	1	0	23	3	19	1135	61	0	17	0	3	7	6	4	0	78	5	486	0	23	2	1	1	7	7	0	0	0	8	0	221	0
ENSG00000108691	CCL2	protein_coding	17	32582237	32584222	1	chemokine (C-C motif) ligand 2 [Source:HGNC Symbol;Acc:10618]	653	2497	919	712	1442	285	1064	1302	367	184	438	2239	1250	1076	743	364	1867	645	352	80	176	167	408	775	909	377	629	1141	322	913	227	453	763	660	381	509	675	285	884	2621	204	613	123	289	100	50	784	412	905	2525	143	1065	1978	239	1683	102	370	757	86	163	2056	661	27	244	3432	883	1083	8989	1616	1742	192	160	1968	2447	70	1906	741	1340	607	438	258	3208	181	178	1849	2361	1230	3173	567	221	313	35	1606	870	782	1319	396	2324	1392	5539	624	1304	204	1450	964	225	1351	227	111	879	926	94	1598	517
ENSG00000108700	CCL8	protein_coding	17	32646055	32648421	1	chemokine (C-C motif) ligand 8 [Source:HGNC Symbol;Acc:10635]	184	911	320	219	79	25	42	572	57	25	88	7	659	138	88	5	286	26	59	7	7	7	33	73	88	18	23	137	56	109	56	8	342	174	33	11	189	121	163	49	13	87	12	9	3	2	303	58	69	119	12	82	65	72	324	6	26	32	3	26	183	35	0	36	31	67	172	58	134	223	21	14	265	146	33	386	126	50	158	74	54	415	40	27	159	98	65	1444	87	5	156	3	360	162	28	147	31	1019	160	2661	50	212	19	22	646	71	458	74	7	18	110	8	66	82
ENSG00000108702	CCL1	protein_coding	17	32687347	32690250	-1	chemokine (C-C motif) ligand 1 [Source:HGNC Symbol;Acc:10609]	0	0	0	0	0	0	0	0	3	0	0	2	0	0	0	0	1	0	0	0	0	0	0	2	4	0	0	0	0	0	0	0	1	0	0	0	0	0	0	0	0	0	0	0	0	0	1	0	0	0	0	0	0	1	1	0	1	6	0	0	2	0	0	0	0	1	0	0	0	1	0	0	0	0	0	5	0	0	0	0	0	2	0	0	0	0	73	3	0	0	0	0	2	0	0	0	0	4	0	10	0	0	0	0	1	0	3	0	0	0	0	0	3	0
ENSG00000108733	PEX12	protein_coding	17	33901814	33905882	-1	peroxisomal biogenesis factor 12 [Source:HGNC Symbol;Acc:8854]	361	103	355	145	212	206	315	203	99	108	258	205	250	626	208	164	128	165	80	54	424	431	390	92	188	147	97	191	282	322	292	153	255	142	70	289	665	729	228	450	106	198	222	631	106	238	332	208	368	154	190	408	70	366	216	189	275	231	215	213	332	337	292	196	400	170	465	312	383	291	130	220	325	335	166	1043	257	773	210	297	242	198	286	335	391	167	181	123	362	306	266	481	152	316	127	284	668	334	422	428	475	665	203	217	356	231	449	387	212	736	152	451	535	336
ENSG00000108753	HNF1B	protein_coding	17	36046434	36105237	-1	HNF1 homeobox B [Source:HGNC Symbol;Acc:11630]	0	0	0	0	0	0	0	0	0	0	0	0	0	0	0	0	0	0	0	0	0	0	81	0	0	0	0	0	0	0	0	0	0	0	0	0	1	0	0	0	1	0	0	0	5	0	0	0	1	0	0	0	0	0	0	0	1	0	0	0	2	0	0	0	0	0	3	0	3	0	0	0	2	0	0	0	0	0	0	0	1	10	0	0	0	0	0	0	24	0	0	0	0	0	0	0	0	0	0	0	0	0	0	0	0	0	0	0	0	0	0	0	0	0
ENSG00000108759	KRT32	protein_coding	17	39616063	39623681	-1	keratin 32 [Source:HGNC Symbol;Acc:6449]	1	0	0	0	0	0	0	0	0	0	0	0	0	0	0	0	0	0	0	0	0	0	0	0	1	0	0	0	0	0	0	0	0	0	0	0	3	0	0	0	0	0	0	0	0	0	0	0	0	0	0	0	0	0	0	0	0	0	0	0	0	0	0	5	0	2	1	1	19	1	0	0	0	0	0	0	0	0	0	0	0	0	0	0	1	0	0	0	2	0	0	0	1	0	11	0	0	0	12	0	0	0	2	1	0	0	0	0	0	0	0	0	8	0
ENSG00000108771	DHX58	protein_coding	17	40253422	40264751	-1	DEXH (Asp-Glu-X-His) box polypeptide 58 [Source:HGNC Symbol;Acc:29517]	360	1977	669	115	239	85	95	479	338	180	618	153	715	602	419	34	562	142	90	32	133	232	334	876	245	227	203	378	447	386	277	135	251	201	186	177	456	731	262	550	158	295	227	146	249	123	581	114	587	238	171	215	240	432	754	141	352	477	202	141	526	364	130	526	551	242	837	427	1355	799	369	249	664	365	477	966	304	626	367	255	351	848	516	180	338	399	955	1475	390	157	630	340	1015	406	271	298	327	380	364	497	458	379	342	293	853	311	967	224	149	290	901	318	939	584
ENSG00000108773	KAT2A	protein_coding	17	40265126	40273376	-1	K(lysine) acetyltransferase 2A [Source:HGNC Symbol;Acc:4201]	652	699	382	3338	524	1141	672	891	642	1293	664	5874	971	3156	449	1525	831	870	777	459	1445	1821	939	594	452	1371	396	2525	2379	1018	1046	291	508	1845	294	522	831	822	1392	657	1563	698	341	993	453	1929	3675	536	649	752	1467	1387	505	356	681	766	1057	544	662	580	1201	981	5065	991	361	959	1741	1788	3333	1424.02	375	2187	1839	1098	2599.51	2532	2348	1899	2991	4370	1182	1538	1000	508	1444	982	1406	3307	4581	4486	1236	5645	928	3740	609	1088	2387	523	1595	1721.08	5688	3185	1713	954	1988	1506	1888	2259	4797	1232	1175	1443	1880	2371
ENSG00000108774	RAB5C	protein_coding	17	40276994	40307035	-1	RAB5C, member RAS oncogene family [Source:HGNC Symbol;Acc:9785]	5162	4922	9047	3869	4846	5633	5446	4562	6286	4903	3673	5217	7906	6359	2944	3074	4007	6733	2383	1563	7016	7068	7050	5112	3843	4860	3187	4478	5440	8087	6799	6168	4277	3670	3243	3603	2533	5222	5015	4495	4301	4276	2296	6199	7045	6029	6040	3039	3401	7394	6655	5398	6835	5463	4079	6269	5691	4895	3647	4958	4341	4576	3288	2640	5534	2802	5210	5910	7500	5239.77	2229	2588	3075	3131	4999.24	4544	5986	5096	5828	4648	4977	4796	3123	4042	7323	2664	5432	6765	4902	2635	5099	10306	4547	5664	2507	8220	8404	3412	5775	6075.01	3911	4002	4580	2476	4752	6152	6240	5649	3447	7431	5230	5418	12693	3641
ENSG00000108784	NAGLU	protein_coding	17	40688190	40696467	1	N-acetylglucosaminidase, alpha [Source:HGNC Symbol;Acc:7632]	993	987	4204	958	818	785	1534	1369	1645	933	1017	417	3228	3299	699	479	1270	997	563	335	906	1629	2831	2670	690	1354	471	1334	2159	2532	436	1487	565	859	555	947	408	1292	1327	3120	1735	1305	928	1196	3181	3406	478	673	626	1997	2574	852	1133	1925	892	1025	1766	909	920	1170	798	929	1255	824	1408	439	1493	2184	868	1248	543	688	496	818	1086	1509	2054	1710	1768	1836	1178	658	630	569	4562.1	2146	2918	650	633.65	1631	1096	1881	1116	1592	1406	1377	1674	690	1488	1192	2500	1371	3227	746	865	993	1584.14	1216	676	5319.67	1657.6	1046	1371	2943
ENSG00000108785	HSD17B1P1	pseudogene	17	40698771	40700724	1	hydroxysteroid (17-beta) dehydrogenase 1 pseudogene 1 [Source:HGNC Symbol;Acc:5216]	0	1	0	1	0	0	0	1	0	1	0	1	0	5	0	1	0	0	0	0	1	0	0	0	0	0	0	0	2	0	1	0	0	0	0	0	1	0	2	1	8.01	0	1	0	1.02	1	0	0	0	4	0	0	0	0	0	0	2	0	0	0	0	0	0	1	0	1	1	0	2	1	0	3	0	0	3	2	3	0	0	1	1	0	0	0	1	0	1	3	3	3	0	3	3	8	0	1	0	0	1	1	0	1	0	1	0	1	0	1	1	3	0	2	0	4
ENSG00000108786	HSD17B1	protein_coding	17	40701232	40707231	1	hydroxysteroid (17-beta) dehydrogenase 1 [Source:HGNC Symbol;Acc:5210]	11	22	21	129	25	9	18	7	147	11	28	83	65	357	9	8	23	14	94	10	11	510	14	12	23	132	45	19	44	15	10	158	11	45	159	6	42	539	29	22	675.99	71	581	22	199.98	203	9	191	5	2923	222	67	55	610	23	26	30	136	55	11	26	151	23	60	77	33	39	93	131	67	28	40	38	7	91	34	53	66	20	37	14	49	14	243	361	36	1644	16	352	33	403	89	53	209	80	17	81	98	131	24	21	31	16	28	120	38	278	28	32	74	481	316	240	53
ENSG00000108788	MLX	protein_coding	17	40719086	40725257	1	MLX, MAX dimerization protein [Source:HGNC Symbol;Acc:11645]	2502	840	1759	2410	997	1254	1859	1282	2002	1249	1653	1721	2314	2866	1100	1125	1154	1257	816	190	1435	2030	3145	1800	1077	1606	1001	1766	1679	3164	1895	1080	1567	2026	805	1173.02	853	1943	1432	1611	662	1544	3162	1464	1010	3663	633	1215	960	2254	1649	1807	1111	1699	1678	1270	1949	1590	1873	1327	1669	1602	1786	1054	892	1086	1773	1689	2772	2399	721	1131	1209	979	2165	1783	3062	2230	2383	1414	1877	1326	1377	1368	2349	1186	1394	2461	3510	1102	1654	3603	1676	2142	1268	1621	3809	1271	1968	3241	1625	2031	1444	893	1847	1423	1914	1657	1277	2812	1365	1946	4968	2077
ENSG00000108797	CNTNAP1	protein_coding	17	40834631	40851832	1	contactin associated protein 1 [Source:HGNC Symbol;Acc:8011]	614	515	477	661	781	132	424	569	209	266	118	2570	971	517	211	239	416	441	144	242	415	717	286	574	273	280	487	282	459	1308	291	415	247	356	188	111	166	340	323	301	531	196	1150	146	2413	5430	295	104	213	542	380	249	429	127	411	524	530	255	714	557	396	504	297	110	591	224	278	427	785	188	230	151	750	192	307	322	717	623	1006	327	493	385	39	236	730	50	236	1108	110	437	249	196	211	746	118	1513	186	812	764	101	811	470	2016	105	487	87	377	470	998	485	274	243	672	272
ENSG00000108798	ABI3	protein_coding	17	47287589	47300587	1	ABI family, member 3 [Source:HGNC Symbol;Acc:29859]	64	263	311	85	311	97	122	530	130	89	50	58	435	81	330	27	247	95	78	25	36	51	263	92	121	60	121	106	299	86	170	68	61	154	105	228	120	146	152	439	76	92	27	41	61	44	161	203	361	247	50	179	230	191	581	90	114	128	80	134	621	196	19	113	709	207	336	422	645	469	68	44	280	427	30	714	236	179	84	116	124	930	137	79	425	308	494	213	90	83	450	52	490	109	117	69	366	261	316	1047	87	39	61	231	369	90	377	212	56	118	227	74	523	257
ENSG00000108799	EZH1	protein_coding	17	40852293	40897071	-1	enhancer of zeste homolog 1 (Drosophila) [Source:HGNC Symbol;Acc:3526]	654	738	1592	811	761	564	831	641	561	894	646	1876	845	1902	983	611	831	659	372	274	858	1224	1056	590	468	737	285	1056	1521	740	500	405	323	888	371	746	442	1244	774	1291	827	515	792	1058	696	691	1304	337	1626	692	1324	997	460	885	771	794	1043	526	1030	988	1251	1282	1596	1021	743	585	1407	1167	2335	1246	631	1174	992	1073	1136	2571	868	1389	1617	1096	999	1054	774	966	663	1149	1225	1402	2391	1893	926	1424	924	1274	515	1082	1519	314	1027	846	1387	1574	1067	609	1507	1131	1426	851	1084	1241	580	1295	1976	1745
ENSG00000108813	DLX4	protein_coding	17	48046334	48052321	1	distal-less homeobox 4 [Source:HGNC Symbol;Acc:2917]	12	4	75	25	66	17	211	13	35	42	100	523	22	19	26	1	24	22	56	50	94	130	60	4	28	45	52	69	55	23	36	103	33	11	48	14	20	112	36	32	40	34	70	43	57	7	58	17	72	17	43	12	90	9	7	60	18	19	25	21	90	11	0	27	0	24	36	28	106	60	80	47	202	11	25	4	66	5	2	46	1	47	10	10	7	3	11	7	71	17	53	14	11	51	7	75	18	9	47	8	66	23	12	3	5	13	9	214	50	7	0	20	9	5
ENSG00000108819	PPP1R9B	processed_transcript	17	48211104	48227991	-1	protein phosphatase 1, regulatory subunit 9B [Source:HGNC Symbol;Acc:9298]	1339	1433	1505	1868	1996	1242	1672	1966	2017	1551	1428	4133	2246	2010	3889	908	1210	1544	2047	640	2483	1460	2387	1658	1375	1538	1435	1650	2422	2362	1484	1352	1977	1801	2023	1463	1254	1649	2257	1730	1102	1464	2351	1680	1757	3073	1001	1147	1575	2110	1917	1936	2903	1325	1600	2984	2076	2556	1444	1412	3316	2482	1147	994	2583	2293	1824	2324	2685	2011	1798	2178	3527	1888	1916	2887	2528	2722	2521	2096	1856	3108	557	1070	2805	1023	2586	2185	1891	1617	2107	2439	2087	1979	1176	2125	3519	1019	3228	2775	1780	2118	2473	2008	1838	1554	2346	2686	2303	1836	1923	1334	3891	1845
ENSG00000108821	COL1A1	protein_coding	17	48260650	48278993	-1	collagen, type I, alpha 1 [Source:HGNC Symbol;Acc:2197]	2036	105093	3442	34781	121685	18030	11899	6070	82416	5632	17546	127272	18884	1198	9037	2658	26102	44698	19451	59893	1395	3056	32097	82505	28321	85561	57727	38715	97808	61069	3361	34642	1247	2114	27654	7197	30483	4747	34909	28587	18177	12780	4405	12732	24480	1484	2362	18140	7671	93380	26875	16197	133650	1277	8934	43937	27037	49411	20030	56514	25575	11625	6715	61601	187279	353900	115005	130144	8738	116676	107983	1069	61147	42712	1721	16840	35324	20505	6421	30264	53352	59124	9777	56000	105683	12612	34595	10191	103298	2776	66949	6979	24194	88727	38504	55612	10240	3743	61250	9435	18766	4005	26891	6322	2393	4096	25635	15076	10816	4791	14694	1810	17344	63149
ENSG00000108823	SGCA	protein_coding	17	48241575	48253292	1	sarcoglycan, alpha (50kDa dystrophin-associated glycoprotein) [Source:HGNC Symbol;Acc:10805]	1	11	0	0	22	1	11	1	20	5	2	3	5	4	2	5	24	7	3	11	5	2	3	8	0	12	7	0	30	1	2	3	1	6	6	6	3	2	4	3	26	0	1	0	4	3	0	0	3	2	4	3	40	20	1	10	1	36	0	24	36	1	3	0	2	11	1	5	1	1	3	0	2	1	4	2	0	0	1	2	1	0	1	5	1	3	0	0	0	1	2	0	9	5	0	14	0	0	6	0	4	2	2	2	2	1	6	7	1	2	3	0	5	4
ENSG00000108825	PTGES3L-AARSD1	protein_coding	17	41102543	41132545	-1	PTGES3L-AARSD1 readthrough [Source:HGNC Symbol;Acc:43946]	243.82	183.55	367.14	284.97	343.86	201.03	260.34	305.75	376.4	157.16	308.44	288.12	275.15	435.17	214.76	294.6	180.82	300.08	258.21	80.18	281.37	469.07	526.75	378.93	218.19	335.68	160.94	268.82	380.73	488.58	502.49	373.06	250.96	306.01	172.17	230.52	120.56	319.12	299.72	302.96	294.32	226.62	468.04	424.27	344.06	776.68	152.94	204.18	349.94	305.54	345.4	182.91	338.97	364.78	201.35	256.53	279.06	360.87	358.1	401.54	371.56	379.45	390.48	193.6	253.28	175.55	297.55	280.55	346.67	213.56	126.83	34.72	121.6	144.98	253.17	447.49	371.42	694.23	415.64	298.32	425.82	76.6	231.46	228.75	372.27	309.15	262.13	199.93	473.43	240.35	195.53	388.65	149.98	535.2	191.47	267.1	367.89	131.72	242.04	410.95	438.34	506.39	221.57	112.32	170.22	181.94	474.56	791.79	390.12	351.32	190.46	410.28	722.19	429.33
ENSG00000108826	MRPL27	protein_coding	17	48445218	48450575	-1	mitochondrial ribosomal protein L27 [Source:HGNC Symbol;Acc:14483]	396	585	1537	1020	801	481	923	709	1044	567	1038	815	1172	1486	1352	385	787	726	1136	399	1003	1424	1501	1437	772	1074	1284	800	1282	1613	658	812	2214	1128	1100	869	988	1068	928	660	709	531	758	800	505	1038	444	605	752	1224	1060	667	624	562	881	1030	697	982	1210	598	723	857	729	695	435	830	976	699	1084	934	395	934	841	328	688	999	1276	1048	731	561	731	575	577	288	826	711	742	665	1445	684	785	1610	547	1347	616	979	1591	692	632	1133	810	1029	1041	651	757	535	1011	873	701	1220	760	721	1808	1750
ENSG00000108828	VAT1	protein_coding	17	41166622	41177140	-1	vesicle amine transport protein 1 homolog (T. californica) [Source:HGNC Symbol;Acc:16919]	13340	8769	15448	14376	8286	6824	19262	16785	22936	9743	11696	9059	23752	40838	9583	12499	8357	14411	14452	2424	18783	29168	42005	19505	11486	8941	7900	11169	11867	34190	13204	16530	12830	10429	10065	18198	8410	16149	12176	14323	7960	11478	23508	16905	16825	36741	4948	13219	18699	29658	13905	20388	10833	15750	13708	13565	18157	15509	19857	16129	2847	31896	34911	10290	14469	2487	3739	7841	4096	5911	3463	15420	2761	8406	5787	12000	18736	28842	29208	11555	5727	3410	23904	22726	13610	15199	37939	22965	8813	11054	6960	33773	10889	16138	6544	18419	23148	15161	10477	6759	14492	18063	24562	6354	22259	24432	18424	13945	6571	19804	19558	18205	48906	20145
ENSG00000108829	LRRC59	protein_coding	17	48452420	48474914	-1	leucine rich repeat containing 59 [Source:HGNC Symbol;Acc:28817]	4398	3400	5777	4415	3549	2807	5699	4008	7184	3846	5874	5752	6244	5297	6496	2693	3410	4316	7935	2584	3870	6692	12218	5501	2578	5259	9461	5494	8409	11795	8758	6823	12979	3998	8164	4289	4900	5299	6586	3783	4296	3771	5742	3580	3612	9585	1613	3366	3184	6485	5478	4470	7088	3119	3894	7242	5147	6541	6067	2908	3970	4752	2831	3766	3943	8465	6859	6847	7253	6826	3448	5870	4561	1686	3455	3107	5861	4988	4024	3285	8376	5953	3882	1955	6122	2470	3241	3861	12899	1857	4986	8662	3185	5840	3619	5395	6064	3320	5061	5057	2364	3960	5162	5131	3594	2361	4026	3316	2935	6277	5031	3643	11286	5747
ENSG00000108830	RND2	protein_coding	17	41177258	41184057	1	Rho family GTPase 2 [Source:HGNC Symbol;Acc:18315]	76	10	52	1357	219	26	402	1058	9	28	594	318	357	659	41	465	219	765	374	58	1818	31	94	7	255	100	34	143	42	2080	79	195	89	165	9	6	261	302	81	10	357	129	724	212	402	869	173	24	228	158	4	759	219	186	169	16	90	14	1090	170	196	266	0	27	34	23	42	247	11	204	89	2	129	4	38	168	17	295	12	302	0	130	159	2	685	46	73	33	49	2	6	70	33	520	201	251	220	38	605	1	382	456	2	11	0	22	16	1341	413	336	2	452	97	71
ENSG00000108839	ALOX12	protein_coding	17	6899384	6914055	1	arachidonate 12-lipoxygenase [Source:HGNC Symbol;Acc:429]	0	1	0	0	170	0	0	0	2	1	0	0	0	0	0	0	1	0	1	2	0	0	0	0	1	128	86	0	3	0	0	1	0	0	247	0	136	0	0	0	0	0	3	0	3	0	0	3	1	1	86	0	27	1	0	290	0	86	0	0	0	0	0	109	0	58	0	0	0	2	0	0	4	0	0	0	0	0	0	0	0	0	0	1	0	0	0	0	0	1	0	0	80	0	0	10	0	0	0	0	0	0	0	0	0	0	44	0	0	0	0	0	0	0
ENSG00000108840	HDAC5	protein_coding	17	42154114	42201070	-1	histone deacetylase 5 [Source:HGNC Symbol;Acc:14068]	700	843	1063	1314	1077	815	572	1557	884	781	979	2381	1230	1916	1298	700	670	1095	1237	354	2127	1255	1345	1221	668	978	609	949	1147	562	916	1238	469	1575	663	604	610	821	958	647	966	499	996	1604	1165	1779	669	690	879	783	934	693	1285	859	747	1898	1125	1005	1613	1374	1355	1608	990	1052	978	698	1823	968	2133	919	1177	3275	1020	841	1440	2362	947	1560	1670	1241	808	1026	399	824	955	1188	1031	1149	1230	1577	1084	1883	804	1311	581	1479	1987	442	1728	1087	1043	1955	1098	508	1260	1208	1616	1510	2259	1339	506	1101	1928	797
ENSG00000108846	ABCC3	protein_coding	17	48712138	48769613	1	ATP-binding cassette, sub-family C (CFTR/MRP), member 3 [Source:HGNC Symbol;Acc:54]	11	95	112	60	74	31	16	69	64	39	13	105	207	37	447	32	79	78	26	47	1	35	165	76	132	91	82	48	207	35	36	20	28	129	88	149	118	50	102	273	106	64	54	10	21	17	27	158	398	355	60	65	383	47	84	47	55	263	32	30	265	101	15	300	137	998	581	482	331	504	269	33	327	373	2	471	145	44	32	46	91	1017	62	64	204	192	184	184	2876	61	110	20	157	48	159	56	101	42	293	97	33	38	87	461	68	20	221	12	46	77	56	27	165	121
ENSG00000108848	LUC7L3	protein_coding	17	48796905	48833574	1	LUC7-like 3 (S. cerevisiae) [Source:HGNC Symbol;Acc:24309]	1866	2054	1460	3769	1481	1483	2978	1973	2253	3048	2159	6448	3306	3884	4968	2656	2088	2042	2162	1190	3519	2325	1908	1502	1116	1953	1221	2567	5762	1840	1955	1626	4874	2998	1425	1375	2246	1955	2894	2008	2467	2074	1955	2135	1169	1073	2875	1127	2279	1280	3215	2952	945	2093	1522	2654	2508	1539	2196	1843	3726	2249	3343	1604	1094	3391	5343	2446	5215	2603	1511	5039	7058	1591	6023	3867	3758	4093	3228	3783	1509	4326	1081	1184	2137	2600	973	1852	4930	4544	2986	4558	2398	6091	1157	3520	3659	883	2852	2901	5544	4433	4301	2425	2771	2442	3149	4049	6213	2935	2073	3965	2648	4052
ENSG00000108849	PPY	protein_coding	17	42018172	42019836	-1	pancreatic polypeptide [Source:HGNC Symbol;Acc:9327]	1	0	0	2	0	0	2	1	3	0	0	0	148	0	2	0	0	0	7	0	1	0	24	0	0	0	0	0	1	0	0	0	0	0	0	0	0	0	0	0	0	0	1	0	0	0	0	0	1	0	0	0	0	0	4	0	1	2	1	0	6	0	0	0	0	0	0	0	0	0	0	1	1	1	0	0	3	0	3	0	1	0	21	0	1	0	2	5	0	0	3	3	1	6	2	0	0	3	0	0	0	0	0	0	0	0	0	0	0	0	0	0	1	3
ENSG00000108852	MPP2	protein_coding	17	41952725	41987068	-1	membrane protein, palmitoylated 2 (MAGUK p55 subfamily member 2) [Source:HGNC Symbol;Acc:7220]	156	10	109	236	115	53	73	70	91	100	135	393	133	374	80	98	94	114	315	64	424	268	223	130	47	59	15	128	33	227	239	35	19	178	18	99	46	121	22	59	173	27	8	21	520	697	37	9	109	19	33	100	109	4	23	100	34	47	105	19	324	106	62	100	76	36	38	94	130	129	37	173	196	9	300	200	713	53	29	86	6	22	106	28	80	35	25	310	58	67	79	143	24	540	11	330	95	36	254	84	92	104	214	0	50	0	40	277	112	31	10	85	114	17
ENSG00000108854	SMURF2	protein_coding	17	62538413	62658186	-1	SMAD specific E3 ubiquitin protein ligase 2 [Source:HGNC Symbol;Acc:16809]	479	509	665	870	796	392	786	861	444	488	569	1879	749	732	1355	441	448	466	273	472	630	615	565	595	672	508	411	781	1219	323	1047	292	1389	462	1028	458	665	1316	906	1054	670	643	604	1090	524	392	443	1078	2085	473	513	494	427	661	409	911	673	819	567	511	827	722	329	844	1266	1694	4622	5056	3748	1877	1536	652	1704	705	493	2825	754	962	1306	618	4373	2193	298	547	2990	793	255	502	3271	621	1348	949	578	660	668	1075	1136	374	3065	456	786	1125	691	997	625	575	907	570	862	1003	344	964	932	652
ENSG00000108861	DUSP3	protein_coding	17	41843489	41856356	-1	dual specificity phosphatase 3 [Source:HGNC Symbol;Acc:3069]	2567	3237	11826	2098	2630	1680	5559	4067	6541	5883	5946	2828	6602	8523	3339	1917	4604	3979	4512	1342	4662	7142	4839	7425	2873	5200	2496	4912	3933	7360	5810	5419	3781	1884	2634	4422	2529	4333	4047	3595	5269	4587	2540	3526	4226	7610	1486	3622	2419	4182	5180	2573	4188	3773	4587	7975	2788	2715	8433	3769	1739	4733	5680	4500	2416	2015	4233	2649	3354	3976	1878	4351	2227	1905	2034	4697	5355	6919	7057	3234	6008	3684	5373	2428	2573	2294	4882	4594	7274	2858	4901	12866	3078	4392	3756	7652	11274	2970	2214	2497	3728	5028	5015	1286	6738	8110	4829	2851	2554	3452	5457	7063	9732	7025
ENSG00000108878	CACNG1	protein_coding	17	65040706	65052909	1	calcium channel, voltage-dependent, gamma subunit 1 [Source:HGNC Symbol;Acc:1405]	0	0	0	0	0	0	0	0	0	0	0	0	0	0	0	0	0	0	0	5	0	0	0	0	1	0	1	0	0	0	0	0	0	0	0	0	0	0	0	0	0	0	0	0	2	0	0	0	0	0	0	0	0	0	0	0	0	0	0	0	0	0	0	0	0	0	0	0	0	0	0	0	0	0	0	0	0	0	0	0	0	0	0	0	0	0	0	0	0	0	0	0	0	0	0	0	0	0	0	0	0	0	0	0	0	0	0	0	0	0	0	0	1	0
ENSG00000108883	EFTUD2	protein_coding	17	42927311	42977030	-1	elongation factor Tu GTP binding domain containing 2 [Source:HGNC Symbol;Acc:30858]	2486	2078	3962	3897	2213	2184	3153	3536	3524	2147	2568	3729	4113	4739	2066	3017	2329	2816	5876	782	5316	3981	4316	3096	1989	3803	1833	2818	3300	5270	5579	2038	2208	2419	1915	2697	1855	2772	2872	2222	2148	2538	1182	3549	2383	8351	1652	1902	1630	3277	1996	4226	3082	3097	2133	3371	3531	3043	2534	2635	3052	3824	2320	1911	2725	1948	4991	3711	5485	3743	1581	3321	2223	1591	3915	3883.06	5116	4039	3688	3426	4429	2080	2719	1282	3383	1792	2584	2863	5342	3613	2754	6882	2221	5420	1938	3486	6573	2379	2991	4085	3305	3805	3337	1342	2428	2180	4257	3851	3003	3932	3566	3279	8941	2603
ENSG00000108924	HLF	protein_coding	17	53342373	53402426	1	hepatic leukemia factor [Source:HGNC Symbol;Acc:4977]	5	64	38	92	218	23	187	23	132	141	24	12	24	8	151	28	71	66	41	1157	156	15	33	132	143	240	364	7	75	67	16	167	36	21	120	22	165	30	100	40	591	148	144	21	89	87	42	31	49	4	128	41	95	66	23	441	3	317	70	178	56	22	5	264	38	357	53	50	43	49	14	25	169	49	36	26	3	9	40	14	7	21	14	73	9	0	5	4	3	384	33	31	376	22	1	44	61	4	75	9	283	26	102	2	7	27	68	210	144	12	18	207	4	23
ENSG00000108932	SLC16A6	protein_coding	17	66263167	66287408	-1	solute carrier family 16, member 6 (monocarboxylic acid transporter 7) [Source:HGNC Symbol;Acc:10927]	39	90	213	32.73	60	8	573.62	109	107	33	278	19.6	10809.5	1618.82	102	12	70	1	73.58	93	11	208	229	1742	112	377.84	6924.8	18	465	1440	47	1552.82	33	19	743	324	898	13	225.84	35	212	15	47	5	34	27	77	520.83	387	3811	118.94	18.8	444	91.92	115	584	22	96	1419.85	22	108	30	33	2329	13	108	74	244.81	17	249.58	25	5810.9	51.72	127	15.75	78	594.82	17	1656.51	22	160	62	725.87	117	192.7	691	276	272.63	103.83	105	136	6618.8	327	570	190	166.77	64	69	29	204	19	40	826	148.7	391	320	414	69	7	43	2979	82.61	884	30271
ENSG00000108946	PRKAR1A	protein_coding	17	66409764	66547460	1	protein kinase, cAMP-dependent, regulatory, type I, alpha [Source:HGNC Symbol;Acc:9388]	10332	4416	15267	7249	5906	3666	12267	4987	9426	6143	12342	8112	15921	15737	12558	4537	4337	5187	5317	2250	8285	9039	28902	7609	4815	9361	7006	9674	15112	10925	9859	8827	27723	10177	13853	9748	9367	17915	13082	14301	4794	9850	12704	10501	8864	6201	5694	17498	10367	10249	17391	7238	7859	11463	4590	12735	11337	5535	14035	6248	6224	16457	8413	9380	11451	9054	13124	9519	11289	11451	12856	18409	11421	11965	9984	16196	22240	14246	26143	7255	7008	7976	10760	21524	14253	8905	8149	9356	14994	12381	16775	21972	9313	21388	7526	8067	24261	9280	18611	7436	16273	13825	16816	22577	17032	19441	15636	10006	6293	12283	1979	29809	22825	20477
ENSG00000108947	EFNB3	protein_coding	17	7608520	7614696	1	ephrin-B3 [Source:HGNC Symbol;Acc:3228]	179	25	2	354	532	432	69	62	84	115	589	728	119	192	454	193	143	217	440	245	596	1041	42	1242	172	130	156	751	237	89	31	114	130	10	54	49	456	103	288	587	323	306	67	206	336	96	289	538	403	38	223	34	662	1	6	664	466	270	46	111	333	59	775	492	236	171	56	276	5	65	31	4	459	15	100	161	173	864	622	592	8	9	5	50	25	31	15	772	8	778	790	1	38	71	22	1006	62	65	1359	4	278	8	1041	15	12	2	23	580	16	28	70	32	71	13
ENSG00000108950	FAM20A	protein_coding	17	66531254	66597530	-1	family with sequence similarity 20, member A [Source:HGNC Symbol;Acc:23015]	800	358	467	153	613	156	90	320	280	159	138	137	458	194	176	40	372	208	40	77	20	26	111	221	186	539	192	371	844	167	88	96	128	76	500	81	340	88	438	722	358	119	95	92	73	32	83	211	159	278	141	161	858	226	448	207	360	297	80	357	379	202	19	219	463	346	683	692	178	608	472	52	673	597	45	736	62	130	127	179	516	615	137	169	1889	719	398	403	107	33	388	28	1180	448	902	110	179	192	4656	781	226	78	110	487	344	68	454	117	131	129	105	24	248	420
ENSG00000108953	YWHAE	protein_coding	17	1247566	1303672	-1	tyrosine 3-monooxygenase/tryptophan 5-monooxygenase activation protein, epsilon polypeptide [Source:HGNC Symbol;Acc:12851]	11051	8612	10014	18821	10243	15567	8415	9554	7526	7932.89	15804	9088	12236	15685	8651	11599	10539	11598	7320	6816	15324	15713	17567	14737	14921	15921	7849	12533	11202	7425.99	8315	10042	21419	11310	15688	10200	11941	6300	9807	14647	9180	10727	7450	16249	9779	11910	14080	14672	7254	7973	15444	7521	11601	12086	6075	12412	15310	14427	13413	12310	15597	4708	18542	8678	16696	7231	11469	15875	11136	11213	7909	12829	5656	7374	8115.99	18287	24102	19482	18328	11311	16616	10244	11039	7531	18445	10308	6157	13706	8934	11670	11901	9286	11117	7961	14969	13381	23567	9644	17287	21910	11820	17289	16537	6344	10286	7091	10252	20127	5689	20437	17103	8284	14623	10821
ENSG00000108958	AC016292.3	pseudogene	17	1761333	1761740	-1		37.13	29.04	40.41	47.05	36.43	46.22	39.33	18.04	56.07	28.23	37.19	12.03	23.8	38.62	33.23	33.24	24.3	77.81	21.16	10.08	38.2	27.23	44.17	31.16	36.78	23.24	24.89	31.25	31.18	20.23	29.16	31.12	62.79	32.09	16.03	28	13.1	28.08	34.21	27.09	30.22	28.12	42.47	40.35	31.21	18.11	26.21	34.81	27.23	30.04	29.58	23.46	32.25	40.27	26	42.22	31.23	35.11	34.7	33.93	26.17	39.21	46.42	10.07	9.92	16.08	28.11	20.12	26.05	19.04	17	9	19	20.04	50.13	73.23	91.52	43.65	59.39	13.08	23	17.06	35.07	8.05	18.05	30.1	42.18	21	12	63.08	27.05	36.1	16.05	81.25	25.03	27.1	130.6	25.09	37.09	67.69	37	69.01	43.05	37.98	19.16	45.18	82.27	61	22.04	57	66.42	28.18	72.48	29
ENSG00000108960	MMD	protein_coding	17	53469974	53499353	-1	monocyte to macrophage differentiation-associated [Source:HGNC Symbol;Acc:7153]	320	352	127	367	484	264	937	272	130	312	283	675	277	450	295	175	195	285	324	455	414	276	268	151	450	136	194	204	259	351	396	210	242	176	99	307	250	172	299	319	187	319	120	312	206	222	223	154	366	350	174	374	510	343	831	377	407	440	1465	163	628	291	115	371	707	464	2606	1357	810	1148	255	3238	507	455	735	518	1206	312	429	182	496	965	713	179	256	220	94	296	2020	301	521	351	229	426	589	702	717	115	923	469	481	347	367	246	351	400	555	633	368	322	587	282	884	1287
ENSG00000108961	RANGRF	protein_coding	17	8191815	8193410	1	RAN guanine nucleotide release factor [Source:HGNC Symbol;Acc:17679]	538	356	618	446	507	530	554	329	418	353	640	286	503	1008	441	390	380	486	469	175	585	823	313	690	466	453	286	700	623	312	254	297	389	565	370	717	341	357	304	966	512	456	222	528	516	407	480	421	437	446	573	291	502	459	405	424	457	454	952	528	672	284	763	375	736	365	396	704	501	866	269	429	495	357	272	1107	1024	1280	796	555	567	318	601	205	1170	701	553	586	483	522	446	293	338	415	1054	512	1409	363	800	947	814	972	458	247	647	262	390	794	286	879	396	279	537	754
ENSG00000108963	DPH1	protein_coding	17	1933404	1946724	1	DPH1 homolog (S. cerevisiae) [Source:HGNC Symbol;Acc:3003]	486.63	494.34	584.01	988.98	440.4	937.4	558.22	598.54	405.85	443.47	787.47	1964.41	486.73	1484.34	519.24	694.73	715.56	829.38	620.67	569.2	1145.06	1070.69	792.73	410.33	745.09	797.63	369.71	1019.83	1056.45	479.2	675.35	376.85	716.83	669.61	450.51	482.5	673.17	464.32	699.78	831.55	1139.46	611.06	365.44	879.72	699.28	1206.06	772.97	753.46	375.14	331.79	1112.72	493.27	582.43	595.26	283.3	772.03	966.76	391.18	604.96	767.65	528.05	566.88	690.84	595.37	350.95	436.17	863.41	643.73	385.41	628.52	246.22	1552.68	618.49	486.14	823.71	1207.4	1010.97	1511.79	1031.25	2116.79	877.54	564.81	647.25	404.98	568.01	631.55	681.12	1179.44	479.41	1519.09	906.64	689.89	634.66	1305.52	710.97	1521.87	1547.86	449.51	741.15	1447.52	2013.52	1642.88	1053.44	418.3	744.09	466	601.52	1133.99	1010.12	1271.8	622.51	672.73	609.95	1150.03
ENSG00000108984	MAP2K6	protein_coding	17	67410839	67539472	1	mitogen-activated protein kinase kinase 6 [Source:HGNC Symbol;Acc:6846]	160	50	154	18	177	102	84	297	97	37	26	21	197	24	175	160	39	108	112	218	351	124	215	279	128	133	78	162	215	122	68	21	158	80	149	125	109	28	116	201	146	128	77	223	284	237	170	45	73	189	126	166	129	87	84	181	135	140	154	165	297	165	48	155	90	79	126	174	194	131	65	124	243	83	154	178	269	219	230	16	26	61	109	148	26	77	43	98	8	91	33	357	92	153	29	106	186	33	268	160	157	256	232	61	74	215	219	240	200	19	225	317	465	132
ENSG00000109016	DHRS7B	protein_coding	17	21026677	21096578	1	dehydrogenase/reductase (SDR family) member 7B [Source:HGNC Symbol;Acc:24547]	163	462	842	375	498	335	172	356	310	368	518	183	358	423	370	260	396	572	274	153	353	786	318	637	674	635	518	488	867	857	508	1362	316	640	365	380	336	267	311	855	480	594	247	616	445	570	250	559	380	285	308	221	644	833	582	451	611	603	341	532	403	192	731	337	383	290	576	355	634	356	278	272	308	225	213	1042	325	952	380	473	356	233	307	363	396	471	313	484	262	383	560	165	549	803	639	534	1216	240	429	606	419	485	296	164	405	187	451	503	187	579	460	318	541	512
ENSG00000109046	WSB1	protein_coding	17	25621102	25640657	1	WD repeat and SOCS box containing 1 [Source:HGNC Symbol;Acc:19221]	1107	3680	2562	2830	1404	1162	1597	1847	1098	3729	1641	4402	2556	7284	1891	2263	1792	1926	810	872	1705	3052	637	1548	1474	1610	1036	2628	3651	1896	1461	1697	2888	1009	667	1030	1787	2166	2069	1792	2157	3968	660	1923	2173	1004	1721	1056	2787	1230	1937	1647	1129	1839	1846	1588	2579	866	2035	1055	2193	1342	5080	1122	1250	1859	8145	7490	1861	3446	1968	2294	2648	2203	2601	4047	5265	6168	3664	4599	2006	4193	2004	1917	2508	3494	1750	4756	7877	3439	4628	4089	3794	12260	1310	5480	3829	1184	3629	2961	5071	8208	3512	2158	5660	3214	3217	2179	5013	3419	1489	3347	2125	9522
ENSG00000109047	RCVRN	protein_coding	17	9799637	9808938	-1	recoverin [Source:HGNC Symbol;Acc:9937]	6	6	1	12	4	10	0	0	2	3	3	11	0	0	10	0	4	2	3	10	1	12	1	4	3	1	3	45	3	0	0	10	4	0	3	1	5	1	0	327	4	2	0	8	6	1	4	3	0	0	4	1	23	1	1	5	62	1	1	6	35	4	5	11	35	10	4	5	253	12	4	2	22	4	25	2	0	8	1	5	0	14	1	2	35	3	0	3	8	2	2	0	18	1	6	8	1	0	14	1	14	3	6	0	0	0	2	1	2	24	2	0	0	6
ENSG00000109061	MYH1	protein_coding	17	10395624	10421860	-1	myosin, heavy chain 1, skeletal muscle, adult [Source:HGNC Symbol;Acc:7567]	0	0	0	0	0	0	0	0	1	0	0	0	0	0	0	0	0	0	0	0	0	0	0	3	0	0	0	0	0	0	0	0	0	0	0	0	0	0	1	0	0	0	0	0	0	0	0	0	0	0	0	0	0	0	0	0	0	0	0	0	0	0	0	0	0	65.29	0	0	0	0	0	0	2.11	0	0	0	0	0	0	0	5.59	0	0	0	0	0	0	0	0	0	0	0	0	0	0	4	0	0	1	0	0	0	0	0	0	0	0	2	0	0	0	0	1	0
ENSG00000109062	SLC9A3R1	protein_coding	17	72744791	72765492	1	solute carrier family 9, subfamily A (NHE3, cation proton antiporter 3), member 3 regulator 1 [Source:HGNC Symbol;Acc:11075]	473	685	983	407	575	181	895	1076	441	398	326	889	1186	1039	1926	369	807	528	635	1433	664	1002	1306	697	575	1424	1242	581	718	392	1456	1814	657	930	1467	1542	1021	2395	778	619	515	508	3078	504	1333	306	342	376	600	1007	589	833	1550	646	1087	981	1086	1656	369	542	1582	728	845	1143	704	658	440	570	996	636	684	1137	1107	699	635	1333	730	1455	590	1155	676	1007	616	585	609	528	582	947	811	620	812	552	1148	440	386	507	1254	1203	424	2284	458	421	343	548	933	315	1162	379	166	703	1191	965	2266	640
ENSG00000109063	MYH3	protein_coding	17	10531843	10560626	-1	myosin, heavy chain 3, skeletal muscle, embryonic [Source:HGNC Symbol;Acc:7573]	13	23	20	64	28	14	20	48	9	58	14	206	35	55	49	49	38	8	43	29	28	38	8	17	26	17	7	44	31	15	20	5	12	27	10	11	30	15	34	43	95	11	4	33	69	30	23	17	78	8	23	24	13	36	27	13	33	4	34	14	67	29	128	12	8	81	104	56	178	29	18	207	60	39	5	53	9	12	53	11	32	93	36	10	26	17	24	83	73	37	27	20	41	60	5	55	26	7	60	23	134	93	72	23	44	8	35	32	15	38	7	3	10	63
ENSG00000109065	NAT9	protein_coding	17	72766686	72772506	-1	N-acetyltransferase 9 (GCN5-related, putative) [Source:HGNC Symbol;Acc:23133]	508	596	540	1082	661	520	1923	1381	1031	647	870	2064	1132	1502	897	781	742	723	944	327	745	1251	673	838	449	677	673	1094	1174	608	1853	744	1280	838	559	749	1124	1083	1492	721	696	728	4186	821	647	1457	632	405	926	750	853	1048	464	750	611	1206	725	346	738	792	598	1218	881	1279	347	900	826	668	1116	908	382	1462	1285	423	1187	1198	1218	2221	923	1273	719	766	473	1159	826	659	665	772	1806	1423	814	1126	489	1589	517	935	1272	325	550	1164	1332	1831	561	608	683	499	1174	975	1220	895	599	1402	1884	3118
ENSG00000109066	TMEM104	protein_coding	17	72772622	72835918	1	transmembrane protein 104 [Source:HGNC Symbol;Acc:25984]	513	528	961	439	703	416	1851	722	911	542	737	1154	890	822	825	363	501	887	898	229	924	1085	2075	1356	440	574	788	1332	1071	904	1507	575	1237	589	1001	1384	953	779	988	871	307	664	2239	702	989	904	293	628	729	920	670	540	1013	482	491	1211	715	685	676	520	599	1088	592	953	1225	1429	1178	910	1124	838	1278	1570	1115	427	347	879	945	729	1104	1190	948	1858	575	903	1005	488	1034	831	1484	430	771	1244	527	1007	737	1371	1329	629	1037	1163	577	544	559	936	724	549	954	554	582	1071	965	1487	2492	1543
ENSG00000109072	SEBOX	protein_coding	17	26691290	26697373	-1	SEBOX homeobox [Source:HGNC Symbol;Acc:32942]	0	0	0	0	0	0	0	0	0	0	0	0	0	0	0	0	0	0	0	2.45	0	0	0	0	0	0	0	0	0	0	3.63	0	1	0	0	7.98	0	4	0	0	0	8.53	1.74	1.23	0	0.47	6	0	0	0	4.07	7	0	0	0	0	0	0	0	0	0	0	0	0	0	1.24	0	0	6	0	1.27	0	5	0	0	0	0	0	0	0	0	0	0	4	0	3.9	0	0	0	0	0	0	0	0	0	0	0	0	1.31	0	0	0	0	0	0.34	4	0	0	0	0	0	0	0	0
ENSG00000109079	TNFAIP1	protein_coding	17	26662628	26674035	1	tumor necrosis factor, alpha-induced protein 1 (endothelial) [Source:HGNC Symbol;Acc:11894]	995	1364	1809	1079	2205	929	1259	1281	1548	1167	1371	4050	2432	2165	954	746	1598	1351	736	622	1760	2200	1206	2243	1615	3099	1946	1783	2417	1943	1429	1792	881	712	2481	986	1526	1751	1461	1365	992	1822	764	1654	1548	1605	656	1634	1666	1610	1220	996	2489	1180	1188	2374	1538	2556	1510	1251	1476	1025	1002	1185	1967	1529	2068	2297	1283	1732	1032	1004	1052	896	675	1924	2059	1601	1840	1267	3126	1368	628	1815	2174	752	1595	1516	5657	1351	1416	1612	1758	1727	1032	2636	2895	1154	1990	1378	1100	1683	1614	439	1737	1360	2303	1268	1157	2057	1609	1681	3387	2351
ENSG00000109083	IFT20	protein_coding	17	26655352	26662515	-1	intraflagellar transport 20 homolog (Chlamydomonas) [Source:HGNC Symbol;Acc:30989]	284	457	466	595	400	179	264	389	366	329	632	1071	739	812	298	276	422	345	102	313	395	429	215	532	595	448	358	611	658	316	434	345	281	326	211	219	301	467	449	503	509	332	244	343	276	245	338	268	447	426	328	329	434	386	341	370	434	273	370	347	692	142	564	368	372	572	629	696	624	671	273	684	380	325	188	943	408	577	604	330	619	418	217	300	611	754	160	339	1138	714	363	404	383	748	369	806	755	255	627	924	604	937	404	271	428	472	543	536	395	937	519	593	946	934
ENSG00000109084	TMEM97	protein_coding	17	26646121	26655707	1	transmembrane protein 97 [Source:HGNC Symbol;Acc:28106]	678	355	857	1375	1569	622	1071	2050	1391	960	1614	2364	1218	2658	1237	1832	696	895	1530	1114	1785	2635	619	1533	1289	1008	878	805	876	1343	1977	1843	644	648	508	1933	742	1005	1136	456	1037	1774	666	948	523	2342	1232	815	1097	3716	599	943	939	1069	660	1931	550	724	2157	432	1034	467	923	1023	1263	437	734	947	583	631	331	798	145	320	1184	836	2888	1079	771	923	795	404	1505	1194	576	318	207	2425	632	1172	901	3664	254	2152	417	976	2582	472	494	934	579	1763	1172	153	877	1102	1489	1951	2401	1152	1713	8664	2258	782
ENSG00000109089	CDR2L	protein_coding	17	72983727	73001895	1	cerebellar degeneration-related protein 2-like [Source:HGNC Symbol;Acc:29999]	140	240	56	410	609	253	1720	92	153	319	125	2266	166	51	317	200	177	352	640	157	280	392	174	141	339	160	430	223	538	644	347	293	324	237	169	429	199	867	281	214	225	198	279	150	845	666	42	149	257	223	200	232	473	57	187	402	202	396	679	152	494	142	137	256	734	847	816	865	547	1240	1392	85	1264	129	132	310	536	239	644	221	188	1766	161	320	542	61	119	52	701	56	155	160	147	206	429	697	199	24	800	271	81	173	642	92	122	45	83	243	399	153	96	140	684	175
ENSG00000109099	PMP22	protein_coding	17	15133095	15168643	-1	peripheral myelin protein 22 [Source:HGNC Symbol;Acc:9118]	3607	9733	32366	2057	11572	7077	6484	14258	4065	4461	5421	5391	6261	6150	8694	937	9490	5552	2258	4740	5057	20667	3302	9220	10055	5216	7362	7490	10355	9704	5954	7108	5612	5203	4492	7660	7361	22977	9538	20918	29250	12304	3257	5469	22459	11746	4736	4166	6682	3820	8289	1174	6885	6828	3849	14435	6826	5828	4778	6857	4825	3371	2931	9967	28902	5845	13029	18834	5645	9423	9711	3957	11161	4473	1912	5543	1990	11057	8006	2085	3612	6329	4951	5674	4618	3084	9958	14067	5377	7018	4605	5019	7277	2135	5577	21736	8939	5239	7713	1267	4800	14432	5485	1822	8529	3217	6658	8684	2702	15540	2030	7783	5807	5914
ENSG00000109101	FOXN1	protein_coding	17	26833261	26865914	1	forkhead box N1 [Source:HGNC Symbol;Acc:12765]	0	0	0	0	36	0	0	1	34	0	0	0	0	0	0	0	14	0	0	32	1	0	0	0	28	525	506	0	4	1	0	0	0	0	291	0	237	0	0	0	129	0	0	0	62	0	0	2	1	0	87	0	61	0	0	201	0	572	0	3	0	0	0	200	0	150	0	0	0	54	1	0	23	0	0	1	0	1	0	0	0	0	0	3	0	0	0	0	0	0	0	0	237	1	0	0	0	0	0	1	0	0	0	0	0	0	117	0	0	0	0	0	0	0
ENSG00000109103	UNC119	protein_coding	17	26873725	26879686	-1	unc-119 homolog (C. elegans) [Source:HGNC Symbol;Acc:12565]	473	305	993	1106	904	563	529	840	550	597	754	2807	1032	1208	530	743	542	560	560	908	867	1054	565	145	828	524	522	943	614	610	651	490	325	435	317	448	364	1130	578	705	714	520	501	742	488	768	429	554	762	540	259	593	731	590	537	525	793	464	524	373	902	301	690	451	386	406	475	527	696	681	210	465	466	435	224	1234	1192	774	833	747	465	486	445	264	1035	432	862	1169	598	511	588	803	649	1053	526	711	1008	390	789	1215	895	1183	873	460	571	372	734	642	769	1269	594	760	1446	902
ENSG00000109107	ALDOC	protein_coding	17	26900133	26904282	-1	aldolase C, fructose-bisphosphate [Source:HGNC Symbol;Acc:418]	1602	209	144	649	240	109	282	133	196	165	108	196	78	807	431	394	129	358	143	51	45	171	239	1023	420	349	583	271	111	16	1077	240	303	228	230	376	185	1961	77	137	88	125	808	158	757	312	111	253	392	67	87	1755	402	252	212	107	1901	565	204	214	401	414	1	693	307	173	704	422	320	520	317	780	274	233	999	765	28	594	9	104	56	441	1256	61	578	129	134	2269	993	55	835	414	483	504	331	121	299	638	327	589	71	663	309	144	334	29	305	651	288	2140	152	1456	413	117
ENSG00000109111	SUPT6H	protein_coding	17	26989109	27029697	1	suppressor of Ty 6 homolog (S. cerevisiae) [Source:HGNC Symbol;Acc:11470]	2842	2372	4268	2810	2939	2010	1913	3483	3834	2304	3636	5506	3868	7006	2941	3085	3203	2762	2306	1961	5798	4699	2748	3191	2924	3206	2938	3659	3947	3104	3664	3409	2797	1113	2210	2999	2020	3717	3409	3699	4022	2659	2097	3304	3894	4151	3071	2919	3859	3384	2331	2670	3044	3373	2543	3661	4149	3117	3691	2948	3459	3405	1657	2422	4180	2668	4645	3982	3274	3939	2216	1759	2224	2264	1837	4858	4792	5418	4252	3534	4671	2876	1986	3513	4369	2153	4135	4915	5687	3020	2893	4001	3183	4316	2272	3670	5132	2507	3678	5467	3783	4554	3613	1749	3154	2261	3804	3956	3905	3621	2744	4421	9457	4450
ENSG00000109113	RAB34	protein_coding	17	27041299	27045447	-1	RAB34, member RAS oncogene family [Source:HGNC Symbol;Acc:16519]	2154	908	470	1750	2086	1269	1083	1315	231	513	1909	3943	2632	3033	768	1616	935	1277	1336	1145	858	2143	1002	1041	1944	1201	673	1737	1872	1880	1893	136	1289	991	972	81	505	1447	1474	1915	1023	1376	1141	1843	1584	1838	1126	2097	2581	1954	1148	1947	1809	1716	1091	1592	2021	778	2125	1336	1288	1424	37	1047	2700	1393	1689	2611	2367	2159	1237	1001	808	716	761	2255	2338	3363	2743	1891	2454	1157	613	1522	4046	1904	932	1090	3410	1414	1692	1592	781	1813	1141	1861	2000	1309	3053	329	2190	2286	86	991	1832	1224	1801	1877	1390	2833	1450	961	2859	259
ENSG00000109118	PHF12	protein_coding	17	27232268	27278789	-1	PHD finger protein 12 [Source:HGNC Symbol;Acc:20816]	1200	976	1314	1041	1170	675	466	1443	1085	996	1014	3339	1312	1734	1284	845	1055	894	889	448	1875	1242	783	1171	1164	755	609	835	1371	1038	951	992	709	559	482	584	657	1347	1275	1137	951	1182	690	1125	1466	1223	905	772	1516	749	745	1127	903	1097	939	1165	1194	791	1198	1130	1748	1036	867	687	1256	1065	1909	1410	1079	1411	1020	917	832	1130	967	1744	1787	1425	1196	1453	1234	1562	667	1630	1527	658	1247	1660	1727	1152	1230	1476	1201	2254	833	2093	1645	640	1890	1632	1679	1564	1380	933	1332	1304	1139	1150	1716	1402	1231	1448	2384	1100
ENSG00000109132	PHOX2B	protein_coding	4	41746099	41750987	-1	paired-like homeobox 2b [Source:HGNC Symbol;Acc:9143]	0	0	0	0	4	0	2	0	0	0	0	0	0	0	0	2	0	0	0	0	0	1	0	0	0	0	0	0	0	1	0	0	0	0	0	0	0	0	0	0	0	2	0	1	0	2	0	0	4	0	0	0	0	0	0	0	0	0	0	0	0	0	0	0	0	0	0	0	0	0	0	0	0	0	0	0	0	0	0	0	0	0	0	0	0	0	0	0	0	0	0	0	0	1	0	0	0	0	0	0	0	0	0	0	0	0	0	0	0	0	1	0	0	0
ENSG00000109133	TMEM33	protein_coding	4	41937137	41962589	1	transmembrane protein 33 [Source:HGNC Symbol;Acc:25541]	1614	1631	1574	2023	1032	1900	7222	1410	881	2079	3013	3895	1908	1904	1889	1493	1320	2354	936	1704	2515	3198	2923	2889	1323	1656	1541	1543	1068	2093	1662	4211	4025	1562	1236	2083	1710	2576	1523	1536	1085	1554	1328	1968	1140	1313	1345	1774	1856	1925	4081	1258	1141	1365	1451	1963	1781	1368	3337	1315	1591	1156	2085	1301	2435	1687	2657	1333	978	2278	2246	1862	1078	2425	3115	2283	4353	3776	4633	2689	2397	1454	5572	2668	1451	1155	738	1915	3331	2767	2105	4517	1882	2252	1681	3196	4697	2285	2591	3956	2936	2742	2489	1927	2559	1826	3466	2106	2066	3159	6717	3154	3429	3411
ENSG00000109158	GABRA4	protein_coding	4	46920917	46996424	-1	gamma-aminobutyric acid (GABA) A receptor, alpha 4 [Source:HGNC Symbol;Acc:4078]	0	0	1	0	9	0	0	0	0	0	0	1	0	0	0	0	3	0	0	2	0	0	0	0	0	12	2	0	0	0	0	0	0	0	6	1	2	0	0	0	5	0	0	0	0	0	0	0	0	0	2	1	2	0	0	1	0	9	0	1	61	0	0	4	0	6	1	0	0	1	0	0	1	0	2	0	0	0	1	0	0	0	0	0	0	0	0	0	0	0	2	0	6	0	1	1	0	0	0	1	0	0	0	0	1	0	15	0	1	0	0	0	0	0
ENSG00000109163	GNRHR	protein_coding	4	68605046	68620078	-1	gonadotropin-releasing hormone receptor [Source:HGNC Symbol;Acc:4421]	0	0	0	0	0	0	0	0	0	0	0	0	0	0	0	0	1	0	0	1	0	0	0	0	0	10	6	0	0	0	0	0	0	0	6	0	6	0	0	0	1	0	0	0	0	0	0	0	0	0	2	0	1	0	0	5	0	6	0	0	0	0	0	0	0	0	0	0	0	1	0	0	0	0	0	0	0	0	0	0	0	0	0	0	0	0	0	0	0	0	0	0	3	0	0	0	0	0	0	0	0	0	0	0	0	0	5	0	0	0	0	0	0	0
ENSG00000109171	SLAIN2	protein_coding	4	48343339	48428076	1	SLAIN motif family, member 2 [Source:HGNC Symbol;Acc:29282]	1067	1278	965	963	884	1133	1929	1618	1272	1757	1921	2421	1130	1275	2660	702	1033	1280	521	1063	885	533	2186	2105	981	2574	1523	1437	1436	1349	1777	2107	1646	1028	2401	1179	1249	1859	1166	1789	1058	1106	1139	1481	1313	926	622	1245	1879	934	1938	723	1236	1285	1124	1814	1893	1793	2155	1038	1424	755	1257	1097	2062	2389	2944	1608	1147	2009	2928	2482	1294	1761	1546	2510	1963	2426	2288	1843	2843	1469	2209	1787	2017	766	1037	2076	4812	886	1743	1515	2864	1394	2447	2335	2216	1082	2706	2137	1140	1730	1810	1566	1982	1811	2383	897	873	2444	2342	1710	2273	1269
ENSG00000109180	OCIAD1	protein_coding	4	48807229	48863834	1	OCIA domain containing 1 [Source:HGNC Symbol;Acc:16074]	2442	2158	2058	2797	1700	1946	4490	3239	2024	2767	4797	3440	2457	2600	3533	2095	2020	2551	725	1657	2830	1125	4822	3069	1490	2974	1610	2747	2449	1285	3907	4604	5012	2979	1976	2255	1970	2786	2582	4128	1688	2234	1188	3275	1842	1165	2093	3017	3142	2392	3399	2349	1347	2623	1966	1217	3111	1334	2597	2307	2644	1769	3725	1633	2463	2236	4073	1878	1714	2649	2566	1953	1588	3410	3276	4912	3859	4890	4061	2880	2325	1625	3379	1824	3705	2358	1174	2094	5328	3254	2113	2496	2608	4025	3130	2183	5545	2716	3150	4985	4874	3521	2574	2495	2921	2405	4768	3479	2242	4336	4883	2912	3271	3792
ENSG00000109181	UGT2B10	protein_coding	4	69681711	69696914	1	UDP glucuronosyltransferase 2 family, polypeptide B10 [Source:HGNC Symbol;Acc:12544]	0	0	0	0	0	0	0	0	0	0	1	0	0	0	0	0	0	0	0	0	0	0	0	0	0	0	0	0	0	1.01	0	0	0	0	0	0	0	0	0	0	0	0	0	0	0	0	0	0	0	0	0	0	0	0	0	0	0	0	0	0	0	0	0	0	0	0	0	0	0	0	0	0	0	0	0	0	0	0	0	0	1	0	0	0	0	0	0	0	0	0	0	0	0	0	0	0	0	0	0	0	0	0	0	0	0	0	0	0	0	0	0	1	0	0
ENSG00000109182	CWH43	protein_coding	4	48988264	49064098	1	cell wall biogenesis 43 C-terminal homolog (S. cerevisiae) [Source:HGNC Symbol;Acc:26133]	0	0	0	5	38	0	0	0	17	7	0	1	3	0	0	0	23	0	0	95	0	0	0	1	42	1188	595	2	37	6	0	0	0	0	563	0	333	0	0	0	170	0	0	0	41	0	0	7	0	0	112	0	351	0	1	286	0	1324	0	58	0	0	0	318	0	170	0	1	0	61	2	3	83	0	0	0	0	0	0	0	1	4	0	7	0	0	0	0	544	0	0	0	410	0	0	8	0	0	0	0	0	0	0	0	0	0	341	0	4	0	0	0	0	0
ENSG00000109184	DCUN1D4	protein_coding	4	52709166	52783003	1	DCN1, defective in cullin neddylation 1, domain containing 4 (S. cerevisiae) [Source:HGNC Symbol;Acc:28998]	613	873	281	816	516	578	2396	416	482	1456	1494	2666	583	714	828	536	524	1320	404	363	519	276	648	1291	386	715	456	1156	623	561	1136	603	2171	418	401	479	571	969	630	579	230	615	888	826	385	152	486	696	675	415	981	402	413	352	361	772	815	419	924	525	640	304	892	473	524	1226	1116	604	640	1049	1145	941	805	958	1426	1416	1402	1350	1226	896	873	757	369	719	990	519	411	791	1463	1023	771	1316	826	2081	813	3012	1520	556	1144	453	1274	1259	1789	955	1134	1419	1511	777	937	1733	2278	871	984	1265
ENSG00000109189	USP46	protein_coding	4	53460340	53525502	-1	ubiquitin specific peptidase 46 [Source:HGNC Symbol;Acc:20075]	818	353	384	514	546	673	1704	645	550	601	1381	994	324	817	870	361	464	665	361	490	730	291	803	781	444	656	462	678	364	421	1085	331	1115	269	511	461	433	576	402	549	446	502	865	720	606	297	354	460	797	423	833	317	462	603	382	742	539	362	793	525	462	410	711	438	431	658	900	676	537	629	706	486	454	562	1056	891	1757	934	1071	601	608	408	338	699	996	319	401	474	1480	568	648	642	472	794	1015	769	968	414	917	424	918	1460	875	554	749	714	966	657	667	978	1199	965	1096	586
ENSG00000109193	SULT1E1	protein_coding	4	70676498	70725870	-1	sulfotransferase family 1E, estrogen-preferring, member 1 [Source:HGNC Symbol;Acc:11377]	0	0	0	0	2	0	0	4	0	0	0	0	0	0	0	0	0	0	0	17	0	0	0	0	0	11	1	0	1	0	0	0	0	0	1	0	1	0	0	0	0	0	0	0	0	0	67	0	0	0	1	0	4	0	0	0	0	25	0	1	20	0	0	40	0	29	0	0	0	11	0	0	6	0	2	1	0	0	0	0	19	0	0	3	0	0	0	0	0	0	0	0	2	0	0	0	0	0	0	2	1	0	0	0	0	0	12	0	0	0	5	0	0	8
ENSG00000109205	ODAM	protein_coding	4	71062213	71070293	1	odontogenic, ameloblast asssociated [Source:HGNC Symbol;Acc:26043]	0	1	0	0	4	0	0	11	0	0	0	0	0	0	21	0	19	0	0	3	0	0	6	0	3	0	0	0	3	0	0	0	9	1	0	1	2	0	3	16	1	0	0	0	0	0	0	2	42	0	0	4	3	0	0	0	0	0	0	0	2	0	3	0	0	0	124	0	0	0	0	0	33	0	0	1	0	0	0	0	0	0	0	2	0	1	0	2	37452	0	3	0	1	1	179	0	0	22	0	0	12	1	0	0	0	1	0	0	0	0	5	0	0	0
ENSG00000109208	SMR3A	protein_coding	4	71226478	71232875	1	submaxillary gland androgen regulated protein 3A [Source:HGNC Symbol;Acc:19216]	0	0	0	0	0	0	0	0	0	0	0	0	0	0	0	0	0	0	0	0	0	0	0	0	0	0	0	0	0	0	0	0	0	0	0	0	0	0	0	0	0	0	0	0	0	0	0	0	0	0	0	0	0	0	0	0	0	0	0	0	0	0	0	0	0	0	0	0	0	0	0	0	0	0	0	0	0	0	0	0	0	0	0	0	0	0	0	0	0	0	0	0	0	0	0	0	0	0	0	0	0	0	0	0	0	0	0	0	0	0	0	0	0	0
ENSG00000109220	CHIC2	protein_coding	4	54875956	54930857	-1	cysteine-rich hydrophobic domain 2 [Source:HGNC Symbol;Acc:1935]	132	225	128	224	350	129	352	224	182	266	272	189	161	132	301	91	562	146	125	165	126	103	152	228	124	250	181	174	245	77	257	185	155	163	209	110	161	333	182	242	210	204	77	222	212	105	142	134	188	127	179	85	266	208	131	216	177	184	128	182	228	109	125	170	144	175	254	142	195	152	230	124	193	187	135	268	133	171	142	130	735	163	36	163	472	101	51	249	331	135	197	93	282	196	301	208	264	85	240	160	112	160	105	164	125	143	276	172	148	235	327	235	204	85
ENSG00000109255	NMU	protein_coding	4	56461396	56502865	-1	neuromedin U [Source:HGNC Symbol;Acc:7859]	0	0	0	23	29	3	17	6	10	8	4	22	157	14	3	8	16	0	18	10	4	0	8	0	23	181	126	2	18	1	6	1	0	10	68	2	47	17	3	0	13	3	1	2	14	4	0	2	2	2	15	20	29	0	2	38	16	110	3	6	21	3	0	131	0	83	1	2	0	44	4	0	11	0	0	1	5	0	15	0	4	0	0	6	9	15	2	0	0	2	1	0	82	1162	0	0	3	30	9	2	0	18	1	2	0	0	23	6	0	491	1	55	5	52
ENSG00000109265	KIAA1211	protein_coding	4	57036361	57194791	1	KIAA1211 [Source:HGNC Symbol;Acc:29219]	365	938	933	418	506	653	364	2432	423	733	827	304	673	1097	1945	559	2320	696	887	524	1325	340	287	1079	352	300	377	332	743	568	1122	696	683	389	670	769	589	1592	1635	347	406	1565	965	1120	1282	598	759	1004	1342	579	1704	214	376	1552	458	1229	564	173	1210	697	302	1443	2439	551	653	74	186	312	200	214	501	557	62	412	45	1034	192	873	953	338	337	231	357	1355	1094	122	623	973	174	1145	608	1731	173	551	1371	1761	884	243	361	259	1043	1171	547	1087	1082	1007	773	534	500	344	1011	1182	1112	322
ENSG00000109270	LAMTOR3	protein_coding	4	100799493	100815647	-1	late endosomal/lysosomal adaptor, MAPK and MTOR activator 3 [Source:HGNC Symbol;Acc:15606]	771	908	924	974	561	717	300	1003	809	739	1836	747	755	1533	888	911	595	1135	449	1192	1296	647	1557	1424	688	1196	815	1089	748	646	1005	583	2051	1053	822	663	694	1329	862	822	452	902	697	1310	363	428	861	694	937	834	842	568	1098	778	852	1676	1254	818	532	857	799	601	891	901	742	835	1148	656	649	1215	825	752	711	1437	2178	1642	1584	3255	1509	1272	787	766	429	1586	1022	773	386	1486	606	1448	1200	616	1070	1999	1137	740	2773	1106	1305	1463	1783	2819	1020	1012	1014	1217	1931	1397	1041	2327	2451	1377	1741	1356
ENSG00000109272	PF4V1	protein_coding	4	74718906	74719872	1	platelet factor 4 variant 1 [Source:HGNC Symbol;Acc:8862]	0	1	0	0	0	0	0	0	0	0	0	0	0	0	0	0	0	2	0	0	0	0	0	0	0	1	0	0	0	0	6.59	0	0	0	1	0	0	0	0	0	0	0	0	0	0	0	0	0	0	16	0	1	1	0	0	0	0	0	0	0	0	0	0	0	0	0	0	0	0	0	0	0	0	0	0	6	13	0	0	0	0	0	0	0	5	0	0	0	0	0	0	0	0	0	0	0	0	17	0	0	1	0	0	0	0	0	0	0	0	0	0	0	1	0
ENSG00000109320	NFKB1	protein_coding	4	103422486	103538459	1	nuclear factor of kappa light polypeptide gene enhancer in B-cells 1 [Source:HGNC Symbol;Acc:7794]	1486	2186	1239	1364	1014	954	422	1542	1502	1599	1927	999	1173	1522	1836	787	1093	1177	709	987	1289	773	1649	1826	588	1574	1291	1519	1461	687	1846	1386	1962	728	1611	2180	902	2133	1401	1653	755	1410	1262	1210	836	1401	699	1533	1858	1307	1986	675	1463	1393	1708	1769	2150	1853	623	1115	2009	1229	1176	1515	1447	2308	1968	1315	1668	2243	3286	841	1179	2061	1957	2694	1477	2940	1009	1117	1536	1849	591	977	2926	545	843	2295	1387	1011	1228	548	1556	1404	1866	654	2632	1115	1055	2289	1327	2154	614	1381	1796	833	2493	953	699	2114	1811	1360	2227	771
ENSG00000109321	AREG	protein_coding	4	75310851	75320726	1	amphiregulin [Source:HGNC Symbol;Acc:651]	3.19	7	11	1	17	2	4	3	9	0.5	1	4.07	23.54	5.02	0.89	0	80.71	2	7	7	0.01	0	9.22	0.01	13	152.75	53	35	94	0	0.02	37	0.05	3	287.74	7	242.45	4	24	0.04	38.02	4	3	2	9.22	4	3	18	18	1	49.5	5	178.57	0	0.03	37.29	8	145.82	0.5	10	16	1	0	68.67	0	46.6	40	12.47	89.35	36	48	1.26	60	10.5	1	249.68	1	6	0	0	15	32	0	0	860.01	3	0.85	25.52	498.94	0	9	2.5	84	4	384.43	4	3	25	488.67	3	0	10	15	0.01	0.03	0	110	4	4	9.53	8	1	69	0
ENSG00000109323	MANBA	protein_coding	4	103552660	103682151	-1	mannosidase, beta A, lysosomal [Source:HGNC Symbol;Acc:6831]	2836	212	641	1092	317	383	154	483	502	776	599	367	902	1142	344	405	342	308	146	126	119	191	846	1084	250	645	276	1361	555	221	1219	301	1693	591	327	695	197	394	207	1458	150	107	797	766	278	468	254	1430	277	725	275	312	1079	373	683	173	1789	722	307	775	672	778	992	362	1093	538	1063	1046	916	1051	638	524	599	1820	779	2067	960	1656	1551	682	1157	1015	472	196	2960	1327	1255	471	740	73	560	438	480	1710	1374	136	488	764	1631	1769	1550	1200	676	1034	1062	581	1333	338	409	1602	854	188	1730	772
ENSG00000109332	UBE2D3	protein_coding	4	103715540	103790053	-1	ubiquitin-conjugating enzyme E2D 3 [Source:HGNC Symbol;Acc:12476]	4186	5621.98	3767	6072	3480	4455	1978	5434.77	3866.98	5065	11537.6	5849	4066.96	5027.37	4099	3245	3500	5727	3320	5597	3924	2529	8777	7149.33	3186	7103	5374.97	6154	4606	3804	5641	5808.59	11924.8	3589	5801.76	5682.74	5008	5744	6541	4357	3171.97	5470.07	6303	6011.98	2095.27	2746	5709.46	5103	6472	4312.79	6626.58	3205.98	6104	4815.97	4815	6244	6021.7	4670	3726	3951	5570	3686	6053	3921	4446	6062	6154	4576	3667	6537.71	7831	4645.98	4388	8352	7108	12261.8	9735.97	11787	9013.61	7468.99	9739	5317.56	3137.62	7834.79	7448.98	5523.65	3044	10094.8	4787.29	6068.79	7481	3839.99	9041.77	7051	6960	5688	12248.6	4845	8004.8	9098.69	6152	9125	7530	7399	8193.48	7223.79	11339.8	8218	6207	7729.82	14138	5606.46	8873.78	6866.73
ENSG00000109339	MAPK10	protein_coding	4	86936276	87515284	-1	mitogen-activated protein kinase 10 [Source:HGNC Symbol;Acc:6872]	34	8	12	47	4	7	8	12	5	103	1060	5	36	77	55	49	13	106	3	47	32	1	10	19	188	143	11	51	16	18	29	3	155	12	19	23	10	15	1	81	19	11	24	49	9	3	12	1	4	13	7	172	26	5	71	2	79	9	18	43	24	16	1	6	20	32	123	53	13	15	32	32	35	69	8	116	9	665	46	37	9	20	13	21	76	79	10	28	6	13	4	14	12	245	21	73	17	21	82	21	67	137	46	63	10	31	89	65	5	325	225	1	12	1070
ENSG00000109381	ELF2	protein_coding	4	139949266	140098372	-1	E74-like factor 2 (ets domain transcription factor) [Source:HGNC Symbol;Acc:3317]	504	1088	681	770	1149	766.99	422	1191.98	620	758	1107.98	1182	685	798	1276	822	726	949	553.96	972.99	1192.95	463	721	1263.98	603	753.99	550	801	1204	501	489	614	1266	727	804	539	682.99	1113.98	826	974.97	879	1121	834	1612	457	480	1015	519.99	1164	587	1370	555.98	762.98	801	528	940	1060	613	687	934	1104.93	589	632	759.99	679	894.98	1024	715	712	559	1172	493	1009	1256	1093	1532	1164.97	1289.99	705	888	736	730	233	1028	777	484	228	854	452	904	961	372	825.98	1334	609	912	1740.99	273.97	1354.99	541	954	1298	1048.99	660	813	1194	1129.98	1225.98	1234	1223	1507	847	1056.99	628
ENSG00000109390	NDUFC1	protein_coding	4	140188034	140223705	-1	NADH dehydrogenase (ubiquinone) 1, subcomplex unknown, 1, 6kDa [Source:HGNC Symbol;Acc:7705]	521	513	1055	681	400	508	520	359	864	358	1495	227	376.61	929	533	388	419	792	804	412	614	311	1004	705	388	865	624	956.16	608	511	572.89	759	830	1260.71	608	900	561	1341	524	557.94	383.69	504.81	1004	953	319	487.54	483	594	772	577.71	1367.58	495.87	594	722	650.85	617	884.29	749	626	646	503	627.86	1460.69	777	324.64	428.72	488.67	278	455.7	381	426.47	585	459	684	678	1551.84	1192	1635	890	709	397.67	249	367	566	780	1421	845	827.12	415	684	408.5	337	532	988	728	487.83	1490.21	430	686.38	1008	906.81	1139.2	621	851	638	740	956.62	845	428.81	1284	1458.91	639.53	1064.66	980
ENSG00000109424	UCP1	protein_coding	4	141480588	141489959	-1	uncoupling protein 1 (mitochondrial, proton carrier) [Source:HGNC Symbol;Acc:12517]	0	0	8	3	4	0	0	0	0	0	0	0	4	0	0	0	0	0	0	0	0	0	0	1	0	0	1	0	7	0	0	0	0	1	1	0	0	0	1	0	0	0	0	0	0	0	0	0	0	0	0	0	0	0	6	0	0	0	0	0	0	0	0	0	6	0	0	0	1	0	0	0	1	0	0	2	0	0	0	0	0	0	0	0	0	0	0	0	1	0	0	0	1	0	0	0	0	0	0	0	1	0	0	0	0	0	0	14	0	0	4	0	0	3
ENSG00000109436	TBC1D9	protein_coding	4	141541919	141677274	-1	TBC1 domain family, member 9 (with GRAM domain) [Source:HGNC Symbol;Acc:21710]	738	288	791	465	734	508	622	529	467	773	778	998	880	907	716	152	378	182	664	239	175	495	2156	504	400	288	914	842	932	555	832	752	335	606	392	1083	308	1640	275	704	448	545	1166	94	194	526	369	757	938	374	187	393	754	394	266	637	275	318	523	227	1280	159	319	675	1374	1010	1211	763	485	1215	672	548	657	1185	230	1445	1013	239	88	170	726	991	585	400	2500	193	809	1721	1145	324	747	333	546	593	1613	525	947	643	1337	999	149	139	358	267	873	235	460	337	321	181	1032	352	578	957
ENSG00000109445	ZNF330	protein_coding	4	142142041	142155851	1	zinc finger protein 330 [Source:HGNC Symbol;Acc:15462]	825	1180	1288	1043	688	1028	1017	1488	1997	944	2217	679	1124	1694	1114	1315	1270	2068	1586	1048	2362	1315	1419	2169	1079	897	1214	1458	981	925	1747	1457	2273	1165	1169	1157	727	2131	1254	616	1273	781	1401	1578	696	1248	1235	1242	1256	909	2627	1052	1021	1609	1241	1542	1200	697	1266	1182	718	1380	1237	1769	460	683	676	418	542	505	504	786	603	1040	2037	1352	2730	3390	1419	1319	1025	435	468	1081	520	809	883	1522	487	1431	1067	815	818	1848	600	1693	2049	664	784	1044	1577	2444	1853	626	1401	1533	1626	1569	1211	3050	2800	1873	1715	1676
ENSG00000109452	INPP4B	protein_coding	4	142944313	143768585	-1	inositol polyphosphate-4-phosphatase, type II, 105kDa [Source:HGNC Symbol;Acc:6075]	1560	1556	933	1132	971	6961	1955	940	2645	4045	7165	272	1246	2218	2542	633	282	1663	908	3061	2137	1404	5606	3726	2710	5112	1643	1981	2097	2107	3855	5436	4261	2526	3566	4440	1748	930	2120	585	640	1174	2016	2931	252	137	2308	2999	1232	2122	8641	631	1223	2391	1093	4355	2099	884	1720	1762	1448	370	1728	1927	243	863	266	305	694	385	921	1765	545	3618	10318	1487	6195	2430	5694	3595	2495	452	798	3573	566	475	1162	3519	42	3553	5995	3244	5053	5549	855	680	5001	937	615	1577	2844	1842	3001	1924	4449	4875	7815	3471	4089	1754	3541	3469	5455	1595
ENSG00000109458	GAB1	protein_coding	4	144257915	144395721	1	GRB2-associated binding protein 1 [Source:HGNC Symbol;Acc:4066]	606	1270	729	763	865	1120	565	1579	435	680	906	665	523	734	1305	1421	659	894	532	1443	1970	763	981	945	489	930	640	657	876	616	611	423	2411	996	828	492	987	1445	1123	668	698	1245	1553	2291	1438	785	1739	533	1012	474	2569	551	629	926	627	1616	1377	992	2822	1191	1252	909	1457	1278	1486	941	1501	735	804	784	2311	505	1828	1405	2718	1678	1147	1832	1250	1860	380	1769	478	2736	319	393	372	1342	191	1585	1621	1436	1693	1564	473	2234	2231	226	1655	688	1772	2591	1581	486	1164	1819	1848	1650	3501	1948	2149	1422	1170	500
ENSG00000109466	KLHL2	protein_coding	4	166128770	166244308	1	kelch-like 2, Mayven (Drosophila) [Source:HGNC Symbol;Acc:6353]	393.98	389.17	201.23	331.31	301.48	450	258	376	243.81	314	393.04	225	338.42	189.68	306.9	144.63	185.75	374.82	133.47	165.45	134.47	227	559.03	650.45	294.43	521.03	284	515.8	362.53	262	425.84	298.71	596.84	273.93	400.81	257.38	282	260.63	219.6	580	189.8	365	708.61	447.84	246.74	132	117.54	278	357.11	429	394.85	239	428.18	380.72	247.06	462.2	431.76	252	142	268	394.67	95	352	225.69	336	439.22	575.49	466.82	433	501.87	1119	233.84	556.68	488	383.85	575.64	560.81	390.4	697.55	355	611.39	383	168	163	577.89	204.66	162	551.42	801	294.19	483.2	139	387.79	387	845	414.86	764.42	229.8	1530.51	526	457.5	120.59	236.41	776.77	440.76	323.85	693.95	244.58	149.77	729.64	369.71	531.74	723	409.91
ENSG00000109471	IL2	protein_coding	4	123372625	123377880	-1	interleukin 2 [Source:HGNC Symbol;Acc:6001]	0	1	0	0	0	0	0	1	0	0	0	0	2	0	3	0	0	0	0	0	0	0	0	0	0	0	0	1	0	0	0	0	0	0	0	0	0	1	0	1	0	0	0	0	0	0	0	0	2	0	0	0	0	0	0	0	0	0	0	2	6	0	0	0	0	1	0	3	0	0	0	1	1	3	0	0	0	2	0	1	1	2	0	0	2	1	0	0	0	0	0	0	0	0	0	0	2	0	0	3	0	0	1	1	0	0	5	0	0	0	0	0	0	0
ENSG00000109472	CPE	protein_coding	4	166282346	166419472	1	carboxypeptidase E [Source:HGNC Symbol;Acc:2303]	50	498	298	570	1342	367	757	162	457	179	421	2279	343	363	925	121	685	361	187	601	576	233	673	575	542	750	788	508	1469	432	363	319	455	262	651	472	522	245	1180	901	842	438	546	323	394	124	233	286	684	471	675	1182	1254	245	175	957	525	409	177	857	1776	173	176	367	577	558	1344	756	186	566	891	48	863	594	268	273	582	455	73	241	483	211	131	269	5804	110	160	314	487	414	295	236	869	814	661	987	407	349	2124	580	356	367	436	231	326	106	605	570	364	931	420	259	477	414
ENSG00000109475	RPL34	protein_coding	4	109541722	109551568	1	ribosomal protein L34 [Source:HGNC Symbol;Acc:10340]	3607.57	7667.61	3745.9	12991.4	11584.3	5717.04	6678.3	10954.8	7104.03	4300.33	7617.93	3641.61	7695.92	10296.7	11074.4	8574.86	5723.81	4824.6	6731.13	13945.9	8315.38	8754.73	5010.85	9945.35	8448.51	9458.58	10910.2	4557.13	8279.03	3433.09	14031.1	6041.86	8035.69	10369.1	5573.51	7683.03	8051.74	4183.24	7927.24	4938.22	11688.9	8329.48	11656.6	12484.3	1590.02	11221.2	17747.2	11744.4	10524.7	8655.72	10370.9	5023.38	10920.4	9658.26	6035.59	11858.5	5707.5	6258.29	5993.79	17489.3	11025.7	8050.48	25109	8401.03	3844.29	4558.71	3717.14	2889.72	2197.85	4179.03	4121.03	4061.1	3002.58	12849.6	10778.8	14952.2	7675.61	20170.1	10790.9	7370.07	8388.68	1647.89	2444.18	18582	5420.06	11402.6	2159.2	7659.06	3603.59	18150	7069.58	4065.78	4446.47	14937.8	4499.61	3493.65	17537.8	6635.09	6585.42	12789.6	14043	26336.9	4816.02	6134.3	4931.6	9610.69	12321.8	24213.7	12139.9	14291.3	8489.51	5181.31	11690.8	7745.1
ENSG00000109501	WFS1	protein_coding	4	6271576	6304992	1	Wolfram syndrome 1 (wolframin) [Source:HGNC Symbol;Acc:12762]	1666	780	391	638	622	1507	405	696	504	1610	798	3277	673	1142	655	591	563	1326	613	1286	1139	521	2027	736	928	772	349	1411	537	1121	778	1114	563	454	626	621	356	720	1278	1031	486	491	480	809	2096	832	416	1101	948	483	774	481	2306	1023	936	923	1648	875	799	1178	639	784	638	619	823	478	543	501	384	535	496	647	489	927	1498	979	1763	855	924	747	895	569	844	591	1530	597	2095	1577	452	659	677	825	564	718	1521	895	897	286	3500	740	1350	1114	1879	1954	403	653	1217	719	1172	668	1961	381	1855	1223
ENSG00000109511	ANXA10	protein_coding	4	169013666	169108841	1	annexin A10 [Source:HGNC Symbol;Acc:534]	0	0	1	0	0	0	0	0	0	0	0	0	0	0	0	0	0	0	0	0	0	0	0	0	0	0	0	0	0	0	0	0	0	0	0	1	0	0	0	0	0	0	0	0	0	0	0	0	0	0	0	0	0	0	0	0	0	0	0	0	0	45	0	0	0	0	0	0	0	0	0	0	0	0	0	0	0	0	1	0	17	0	0	0	0	0	0	0	0	0	0	0	0	0	5	0	0	0	0	0	0	0	0	0	0	0	0	0	0	0	1	0	0	0
ENSG00000109519	GRPEL1	protein_coding	4	7060633	7069924	-1	GrpE-like 1, mitochondrial (E. coli) [Source:HGNC Symbol;Acc:19696]	812	719	848	1051	634	832	337	795	583	876	1688	1386	983	1222	1251	947	1017	977	854	871	1130	817	1690	1093	794	1104	874	1030	917	981	1425	1929	1429	1184	1043	775	757	1635	884	1220	1065	780	778	1303	1026	1125	987	2077	947	1481	1268	797	1344	906	682	1445	1223	896	748	769	910	1025	1080	1053	798	835	878	519	575	786	668	750	517	752	1185	1389	2069	1614	1297	957	1352	489	805	730	981	545	672	1259	1173	919	1025	1017	750	743	1122	887	2192	428	791	1774	1001	1117	1617	683	864	620	1462	1311	849	1313	2501	878	1883	1262
ENSG00000109534	GAR1	protein_coding	4	110736666	110745893	1	GAR1 ribonucleoprotein homolog (yeast) [Source:HGNC Symbol;Acc:14264]	326	636	293	462	260	492	682	426	466	380	1129	362	200	468	315	626	282	667	627	573	588	241	527	761	262	509	422	498	430	414	827	557	1110	278	462	557	385	524	499	257	319	528	526	584	249	365	626	549	490	467	720	406	498	480	369	711	376	373	215	339	621	662	462	475	236	556	418	316	214	327	477	207	317	378	705	736	1011	1075	614	654	637	172	217	644	492	503	356	330	406	742	407	257	288	918	512	497	1388	335	391	1386	658	753	716	461	383	466	872	843	883	727	1013	542	513	578
ENSG00000109536	FRG1	protein_coding	4	190861943	190884359	1	FSHD region gene 1 [Source:HGNC Symbol;Acc:3954]	1310.8	758.19	569.34	864.99	841.95	722.58	602.84	688.06	684.51	521.3	913.09	512.69	820.14	762.1	1028.12	405	600.42	689.15	374.66	815.06	706.31	462.63	816.53	1466.63	524.86	820.27	795.31	398.31	721.41	307.76	404.68	806.44	963.47	675.66	859.2	678.46	659.94	943.31	586.34	602.81	565.49	575.76	665.15	873.39	283.68	301.42	552.89	957.94	720.37	856.5	1138.36	486.99	735.49	817.6	621.66	925.17	629.41	593.83	816.41	611.27	672.3	368.28	727.11	859.79	396.14	635.13	639.25	442.5	516.66	387.85	609.15	347.77	644.27	574.84	602.97	866.95	1127.12	894.64	688.89	577.89	863.81	320.44	248.48	619.17	565.22	784.45	175.18	1025.01	406.99	502.82	974.27	265.47	567.56	489.08	646.96	511.04	884.13	311.15	556.47	877.7	347.71	574.98	619.08	590.62	511.92	499.23	752.22	679.21	542.08	848.71	1107.08	274.93	769.14	431.73
ENSG00000109572	CLCN3	protein_coding	4	170533784	170644824	1	chloride channel, voltage-sensitive 3 [Source:HGNC Symbol;Acc:2021]	5130	4306	2263	3574	1275	4046	2582	2158	2605	4074	5358	1412	1769	4432	2365	3776	1462	4566	1653	3026	3419	1860	12111	7769	1909	5102	3215	5492	2332	2984	1873	4414	7125	6162	3606	4538	2851	4237	4618	3657	1071	2845	5197	6909	2307	1889	4285	5546	7770.99	4235	11329	3560	4780	3855	4032	9665	7146	3422	3585	6225	2082	4443	9621	5672	4055	2786	4938	1939	2272	2131	5396	2735	3068	5527	10028	6469	6435	6359	11417	11109	3272	1884	3190	8647	3806	2387	3032	5237	2178	6542.99	5388	1842	5465	5069	2968	3622	9682.99	1707	8705	2743	5563	4807	4497	4541.99	7087.99	5894	9447	2884	2703	7504	7857	4360	4562	3229
ENSG00000109576	AADAT	protein_coding	4	170981373	171012850	-1	aminoadipate aminotransferase [Source:HGNC Symbol;Acc:17929]	203	123	20	633	116	279	265	75	18	211	224	319	46	127	69	244	67	114	328	389	276	38	79	17	67	92	19	179	65	86	51	102	249	75	91	223	46	37	79	107	39	27	33	354	117	197	303	70	231	69	186	253	142	33	55	139	125	76	76	159	169	133	342	22	105	230	221	280	243	191	178	114	319	107	140	160	660	204	335	236	14	197	60	93	1354	26	54	288	192	58	81	186	69	226	454	40	75	16	951	163	251	121	270	487	88	105	43	189	475	117	494	40	112	166
ENSG00000109586	GALNT7	protein_coding	4	174089904	174245118	1	UDP-N-acetyl-alpha-D-galactosamine:polypeptide N-acetylgalactosaminyltransferase 7 (GalNAc-T7) [Source:HGNC Symbol;Acc:4129]	101	166	238	1670	597	1361	132	607	47	877	1183	784	655	461	494	71	117	681	454	326	702	262	1677	590	415	1059	669	1135	657	766	597	467	1076	569	976	606	414	1020	474	428	159	447	411	523	216	341	587	448	981	904	953	1422	1394	425	437	813	642	142	565	396	810	274	552	161	576	1123	1778	1147	1182	1319	534	721	506	679	1196	1310	1864	966	1896	781	1792	938	645	398	2293	684	47	779	1034	724	1044	21	684	1161	1247	199	1015	358	5190	1343	1476	882	586	1222	167	742	1124	359	635	201	1028	761	207	752
ENSG00000109606	DHX15	protein_coding	4	24519064	24586173	-1	DEAH (Asp-Glu-Ala-His) box polypeptide 15 [Source:HGNC Symbol;Acc:2738]	4095	3248	1870	5673	2073	4853	3071	2236	2430	4209	6704	6218	3360	4139	4073	3789	3479	4113	18228	3262	4135	2686	4793	4696	2579	3546	1942	4631	3145	3385	3303	5865	5961	4019	2782	2946	3527	3845	2836	4062	2916	3004	1366	4455	2413	2284	5521	3729	4278	3216	6224	3699	2076	3221	2362	4430	4171	2404	4570	3073	4746	3017	3331	2682	2843	4166	4628	2554	3595	3661	3843	2416	3074	3832	10222	4570	11594	6932	4660	4172	4494	2974	4234	3799	3267	1809	1365	2814	3563	3906	3847	4231	3903	4360	3488	5216	7170	1666	4736	5189	4287	5799	8393	4175	3281	3620	6269	4990	5331	6331	8295	4122	4027	3822
ENSG00000109610	SOD3	protein_coding	4	24791534	24802464	1	superoxide dismutase 3, extracellular [Source:HGNC Symbol;Acc:11181]	451	356	84	335	1126	26	968	59	210	58	22	100	88	76	538	92	534	174	206	54	82	152	147	230	100	296	82	144	695	39	181	182	26	6376	160	157	115	28	284	1394	556	1130	61	522	48	3	1059	90	102	152	120	1029	627	169	88	332	246	302	23	581	669	563	452	174	158	215	555	647	60	68	1480	7	380	5535	1342	329	51	89	30	1050	139	671	39	187	11356	511	114	108	153	103	69	43	362	352	447	250	3297	43	1062	270	1566	1071	47	65	133	22	400	169	117	3180	118	390	270	124
ENSG00000109618	SEPSECS	protein_coding	4	25121627	25162204	-1	Sep (O-phosphoserine) tRNA:Sec (selenocysteine) tRNA synthase [Source:HGNC Symbol;Acc:30605]	264	315	170	326	264	300	167	176	137	302	597	653	366	274	264	210	189	368	122	244	463	146	361	512	139	234	107	238	338	200	230	357	428	235	133	287	279	400	167	435	292	252	147	499	350	71	440	271	313	138	635	91	83	280	174	212	283	112	209	314	394	187	286	212	470	503	569	326	540	390	555	315	564	516	758	503	375	498	503	427	417	299	368	401	408	197	79	262	255	558	467	584	361	351	221	563	648	163	376	335	972	512	779	540	562	457	610	546	764	469	489	648	257	437
ENSG00000109625	CPZ	protein_coding	4	8594387	8621488	1	carboxypeptidase Z [Source:HGNC Symbol;Acc:2333]	3	177.15	67	60.14	387.04	14	5	8	194	13	26	190.7	77	8	53	2	82	71	57	193	1	0	81	529.1	46.9	117.83	113.1	56.27	169.23	130.42	1	49	1	4	20.21	39	94.37	13	61	188.53	119.21	18.22	5	12	81.17	4	19	13	38.17	319.57	38.39	78.15	441.42	3	38.19	48	54.05	104	38.09	150.92	128.9	151.25	15.08	103.49	336.29	455.78	247.96	56.32	8	105.69	117.36	7	71.96	175.62	0	93.08	17	45.08	19	33	40.73	54	52	56.2	167.31	65	81.08	63	90	8	45	2	90.18	148.98	42	49	39	30	67	17	46	5	37.27	36.16	18	4	103.5	112.14	13	14	11	1	26.19	196.29
ENSG00000109654	TRIM2	protein_coding	4	154073494	154260472	1	tripartite motif containing 2 [Source:HGNC Symbol;Acc:15974]	2818	1624	2644	3137	2757	4666	1720	698	2570	3073	8941	2506	1189	6443	1310	7813	2657	5607	3150	5437	6127	3582	2009	13668	1065	1781	1821	6224	3044	4472	2394	5589	12586	5075	2104	21397	2213	54978	3463	6206	1478	7836	7543	10131	1097	2542	3645	991	4350	1658	5169	2110	1333	4007	3567	7865	7485	1424	17422	5176	1140	3241	7457	4076	2653	2541	2720	1915	1186	716	2854	2049	1875	4023	585	5945	2766	5882	4251	11080	217	1300	4558	3729	2946	572	1878	4012	173	6856	8153	6434	1434	5703	2165	791	13497	2684	4843	4171	7207	15674	986	2626	6393	3881	7472	1276	2596	13771	9866	12467	4136	1214
ENSG00000109667	SLC2A9	protein_coding	4	9772777	10056560	-1	solute carrier family 2 (facilitated glucose transporter), member 9 [Source:HGNC Symbol;Acc:13446]	14	83	201	73	225	95	50	91	24	31	110	116	109	40	69	57	45	127	184	34	225	13	35	12	95	214	59	29	85	38	224	14	88	103	172	33	211	123	124	80	130	171	32	254	337	34	122	67	36	161	56	270	401	396	103	75	35	119	34	82	80	334	7	28	96	89	79	59	238	86	33	57	142	100	17	157	70	767	20	99	43	117	29	14	45	70	68	42	34	18	60	11	129	35	54	304	386	43	58	166	425	359	22	32	72	8	117	105	244	104	16	176	136	45
ENSG00000109670	FBXW7	protein_coding	4	153242410	153456172	-1	F-box and WD repeat domain containing 7, E3 ubiquitin protein ligase [Source:HGNC Symbol;Acc:16712]	611	524	439	430	418	586	339	411	508	456	668	457	305	441	533	320	411	446	261	4310	529	160	452	483	367	742	609	603	627	222	309	385	582	284	603	300	483	410	681	718	373	389	434	775	491	138	502	571	634	221	1106	211	389	392	438	754	581	1064	239	393	700	357	206	580	257	755	757	366	306	442	633	222	1083	660	898	703	695	1042	513	606	359	496	142	450	766	393	213	770	484	549	450	279	726	666	550	507	545	186	804	417	601	924	563	968	347	596	698	500	778	502	686	475	382	432
ENSG00000109674	NEIL3	protein_coding	4	178230990	178284097	1	nei endonuclease VIII-like 3 (E. coli) [Source:HGNC Symbol;Acc:24573]	126	57	80	67	15	144	45	153	60	160	165	32	79	64	60	217	41	84	144	52	98	65	93	188	34	70	83	81	21	64	171	44	151	96	51	128	48	78	44	52	16	58	43	63	14	203	131	50	49	138	99	163	69	6	27	60	123	102	94	18	158	28	33	77	44	194	188	86	114	153	432	85	195	34	314	20	429	101	62	122	219	114	72	2	204	14	15	101	176	47	100	85	74	239	390	31	118	59	76	168	18	129	245	265	68	63	86	120	128	335	337	36	181	108
ENSG00000109680	TBC1D19	protein_coding	4	26578059	26756973	1	TBC1 domain family, member 19 [Source:HGNC Symbol;Acc:25624]	161	98	103	96	46	209	77	45	49	79	212	317	69	139	81	89	76	180	78	74	78	48	135	130	54	123	32	143	109	58	82	99	143	103	56	109	80	170	50	218	73	132	41	329	88	62	112	89	101	78	122	67	84	99	185	120	169	68	90	76	118	83	65	87	209	96	253	110	66	110	189	83	93	106	134	440	119	283	118	118	153	100	125	179	288	103	64	194	86	136	244	127	120	83	205	137	251	52	218	150	152	216	194	139	91	163	203	259	120	380	242	124	107	130
ENSG00000109684	CLNK	protein_coding	4	10488019	10686489	-1	cytokine-dependent hematopoietic cell linker [Source:HGNC Symbol;Acc:17438]	6	6	10	2	9	0	0	14	2	5	1	2	16	2	41	2	12	2	2	3	1	0	22	2	13	7	2	2	36	1	5	1	1	11	7	13	3	9	6	16	5	1	0	3	0	0	4	4	25	4	0	7	9	2	80	5	2	9	5	9	70	9	19	6	8	28	24	16	3	13	4	9	24	45	0	74	7	13	4	9	4	43	5	15	21	5	5	11	7	5	56	2	41	3	4	2	28	4	1	6	2	0	4	11	51	5	49	0	3	10	5	0	6	13
ENSG00000109685	WHSC1	protein_coding	4	1873151	1983934	1	Wolf-Hirschhorn syndrome candidate 1 [Source:HGNC Symbol;Acc:12766]	2115	1841	1082	2682	914	1675	876	2327	1474	3863	3004	6680	1567	2163	3451	2900	1422	1365	43870	1990	1336	1480	2191	3310	1095	2242	833	1616	1485	1637	1718	1485	2700	1373	1685	2167	918	1892	1301	1554	672	2566	1029	1969	1563	2520	1394	1215	2387	1323	1671	1224	1659	991	1402	1774	2262	1470	1639	1029	3673	1565	1538	1718	2243	3308	4049	2426	2132	4463	4176	2547	2679	1247	4349	2028	4849	2264	1689	2225	6302	2768	2052	1770	1872	901	1282	2523	3370	1687	1792	3168	1758	1843	2748	2266	3022	783	2329	4583	2640	2277	6189	2309	1714	1741	2184	2016	3080	3156	5439	1382	2086	2040
ENSG00000109686	SH3D19	protein_coding	4	152041431	152149182	-1	SH3 domain containing 19 [Source:HGNC Symbol;Acc:30418]	602	1283	377	524	840	279	273	214	787	1017	1542	318	500	957	1288	638	675	631	179	442	323	524	1122	1022	327	2076	907	862	1418	374	931	1892	1450	90	1251	561	730	1269	1814	2003	856	1551	185	2247	2425	360	384	623	839	318	1411	546	1286	1675	86	994	1677	1721	185	550	1157	812	92	1758	1777	1417	932	1271	616	916	1393	71	3199	1525	1189	2098	801	3971	894	415	1365	904	436	2281	1726	694	299	248	438	1437	533	1842	2159	1654	343	521	1005	119	1779	63	4729	2365	474	1795	94	1479	1701	1052	1423	1066	1925	1240	326	805
ENSG00000109689	STIM2	protein_coding	4	26859300	27027003	1	stromal interaction molecule 2 [Source:HGNC Symbol;Acc:19205]	1527	876	465	494	534	1488	644	803	627	666	840	978	359	304	1353	717	1428	1033	425	1037	1194	239	506	1639	664	1199	518	1148	1040	335	507	1139	1610	1485	897	366	1091	768	1001	1591	1090	865	652	1636	719	708	1067	826	2317	481	1338	448	572	705	744	1312	2253	717	532	724	1537	622	383	974	884	878	1198	636	850	670	1318	466	688	1565	4309	1580	797	1787	977	1262	715	644	589	1830	2566	659	637	1193	904	1340	1382	591	3705	525	1135	2490	1480	190	2593	2774	1183	1123	866	1583	552	1120	1617	1026	1168	3081	1642	750	783	609
ENSG00000109705	NKX3-2	protein_coding	4	13542454	13546674	-1	NK3 homeobox 2 [Source:HGNC Symbol;Acc:951]	35	0	17	79	13	193	0	23	9	13	51	87	3	8	23	4	0	10	11	10	19	1	13	18	5	0	2	3	7	0	0	48	39	29	0	17	0	3	1	18	0	6	2	33	4	14	14	16	4	4	1	6	24	1	1	3	54	18	2	61	55	10	3	8	10	45	48	29	5	13	50	13	25	15	35	47	60	2	7	44	4	10	15	14	99	18	40	3	3	16	11	1	34	16	66	28	18	13	26	14	37	11	42	115	9	0	5	181	59	142	5	0	20	17
ENSG00000109736	MFSD10	protein_coding	4	2932288	2936586	-1	major facilitator superfamily domain containing 10 [Source:HGNC Symbol;Acc:16894]	602	619	395	799	545	1539	249	984	455	1159	1212	2231	865	1241	748	967	697	814	675	1133	388	571	1260	1642	446	747	406	1253	966	705	694	964	809	1124	713	729	502	831	1192	828	667	977	561	778	1440	867	846	815	1017	599	1300	514	1479	755	727	916	1230	637	1042	917	674	1612	1577	956	994	691	828	751	755	1817	995	715	1062	932	1087	1741	1254	857	1987	996	743	706	1126	653	1372	884	1578	1103	1424	1156	892	1729	1067	927	1176	620	1850	445	1364	1748	1197	1395	2269	869	1050	1548	1283	1221	1121	883	1814	409	1140	2115
ENSG00000109738	GLRB	protein_coding	4	157997209	158093242	1	glycine receptor, beta [Source:HGNC Symbol;Acc:4329]	2	2	16	60	14	17	3	2	1	48	29	27	1	2	9	2	3	12	5	33	38	1	3	9	60	4	2	52	10	6	61	12	21	146	5	1	6	23	3	23	6	12	0	0	35	1	14	3	5	19	5	178	69	0	0	5	8	7	0	7	89	1	0	5	216	33	190	265	167	219	22	104	7	7	64	84	315	1	259	0	12	183	10	8	245	81	0	0	272	0	17	7	9	5	337	5	0	10	247	284	113	114	58	0	2	1	15	44	26	1	23	12	0	6
ENSG00000109743	BST1	protein_coding	4	15704573	15739936	1	bone marrow stromal cell antigen 1 [Source:HGNC Symbol;Acc:1118]	605	569	145	264	393	693	117	199	167	350	367	72	278	130	116	67	296	657	133	88	146	271	275	593	222	475	241	641	478	264	75	367	168	50	109	211	80	132	95	653	371	702	52	121	156	229	118	116	74	937	335	115	482	304	309	779	995	327	129	307	176	164	26	78	757	240	457	1291	136	80	99	28	124	465	167	335	221	931	842	127	233	224	107	26	1579	335	103	276	74	158	542	20	789	87	359	173	495	154	203	525	511	321	60	540	75	27	536	116	44	2409	1269	273	546	115
ENSG00000109756	RAPGEF2	protein_coding	4	160025330	160281321	1	Rap guanine nucleotide exchange factor (GEF) 2 [Source:HGNC Symbol;Acc:16854]	1590	1769	1056	695	1455	1699	1116	1754	1328	1436	2746	1692	1288	2538	1636	1270	998	1218	963	1709	1150	602	1510	1634	1395	1257	968	1473	1593	1110	649	1126	1725	1027	1416	790	842	1875	1323	1298	1309	2083	1093	2441	1771	718	1092	1021	2688	877	2036	1221	1503	1579	905	1873	2815	847	929	1485	1714	2259	1346	1567	1329	1460	1938	1094	690	885	2348	564	2602	1934	1737	2805	6536	5269	1951	3064	1873	1780	806	2419	2234	648	883	2314	917	1899	1453	1323	1971	3087	1240	1118	1793	853	2469	1822	2376	4060	1555	2144	1783	1703	1859	1156	1516	2378	4379	1349	2307	1178
ENSG00000109758	HGFAC	protein_coding	4	3443614	3451211	1	HGF activator [Source:HGNC Symbol;Acc:4894]	0	13	0	2	2	2	0	1	0	18	7	162	0	2	0	0	2	2	2	21	1	2	0	0	2	0	0	16	0	0	2	0	0	1	0	0	4	1	6	1	4	5	2	4	8	2	2	0	0	0	1	0	0	47	0	5	2	1	3	2	12	3	14	2	5	25	5	1	4	5	9	0	5	2	18	1	4	19	1	3	0	13	3	1	3	0	8	1	3	3	4	13	5	4	0	13	7	1	2	2	49	54	10	0	4	3	1	8	47	1	0	2	2	3
ENSG00000109762	SNX25	protein_coding	4	186125391	186291339	1	sorting nexin 25 [Source:HGNC Symbol;Acc:21883]	961.73	1133.97	263.68	474.57	301	538.9	652.9	806.98	372	841.89	1091.98	349	1366.92	680.92	2114.81	489	675.89	336	273	502	224.86	826.91	793.97	1279	924.85	1224.96	777.87	85	387	683.93	530	958.6	922	1000.91	1203.95	540	1127.99	541	1011	332	212	597	866	832	218	201	647	565	794.89	789.97	2365.89	266.9	523	1100.97	657.97	1783.96	688.93	280.96	1011.94	623	418.94	625	1293.94	820	245	490.93	535	319.92	461.89	407	579	868.97	569	481	1220.87	492	1295.84	440.88	1175.95	724.95	648.97	353.88	131	1205	542.85	157	340.84	1091.87	343.9	584.9	1390.94	736.86	1570.97	815.99	731	844.96	982.75	152	502	392.95	496	675	745.97	892	614	569	1702.86	634.96	426	1155.87	1615.79	904	1565.94	646
ENSG00000109771	LRP2BP	protein_coding	4	186285032	186317053	-1	LRP2 binding protein [Source:HGNC Symbol;Acc:25434]	30	42	9	16	6	22	35	11	17	19	49	24	10	23	53	16	8	10	21	57	15	11	21	20	19	21	16	11	42	10	3	11	17	5	13	15	17	11	11	10	21	19	8	12	14	6	2	7	11	21	32	10	14	12	9	20	39	15	31	7	9	24	118	26	18	61	72	10	30	21	24	163	62	23	18	23	17	23	60	19	6	30	13	61	18	35	15	12	20	28	10	21	31	48	12	31	59	1	16	12	143	57	47	34	68	51	33	17	17	65	83	9	14	43
ENSG00000109775	UFSP2	protein_coding	4	186320694	186347139	-1	UFM1-specific peptidase 2 [Source:HGNC Symbol;Acc:25640]	676	733	572	424	534	922	878	586	751	684	1832	433	487	798	1234	439	392	630	317	825	404	472	848	1650	462	1227	818	487	695	571	419	606	1234	454	751	724	695	641	587	821	400	473	1262	940	646	387	479	651	746	813	1188	524	909	702	504	1462	1119	918	1032	1025	559	805	1661	927	492	685	951	577	786	701	846	1084	862	1138	636	1870	851	970	1350	894	682	335	252	1587	974	647	567	1015	450	588	561	395	920	767	705	622	562	218	882	477	530	1041	603	1023	996	1117	1833	522	453	1134	904	406	1528	681
ENSG00000109787	KLF3	protein_coding	4	38665817	38702663	1	Kruppel-like factor 3 (basic) [Source:HGNC Symbol;Acc:16516]	930	1370	1248	1039	1119	813	3694	1180	1056	1393	1431	2778	1419	899	1378	972	1247	1026	680	1228	1181	779	2355	1674	793	2499	1721	955	1737	1307	875	1827	2284	913	2257	1348	1788	1496	1131	1796	2066	1975	945	1518	2035	459	981	1083	1513	862	1450	731	1869	1040	935	2780	1049	2004	2747	1180	1752	1062	1116	1652	2863	2809	4495	1922	1377	2518	3282	2736	1293	1533	1303	1522	2653	1315	1477	1804	1957	3063	1731	2498	1297	715	442	1108	1296	1068	1682	1493	2954	1503	1732	2473	2440	723	1534	1905	1350	1518	1746	892	2530	1210	2174	1551	1242	1723	1857	1525	1209	1413
ENSG00000109790	KLHL5	protein_coding	4	39046659	39128477	1	kelch-like 5 (Drosophila) [Source:HGNC Symbol;Acc:6356]	915	604	551	681	1094	670	1135	712	376	1197	1501	1556	1007	792	627	556	840	967	394	1120	1015	511	1150	959	490	696	454	920	1081	592	888	1853	1056	342	405	490	728	886	645	1322	636	539	496	798	882	500	384	984	795	330	371	477	1446	621	618	676	636	421	662	460	1207	283	141	256	1967	1067	1304	1772	1003	1478	1150	696	616	896	782	1549	1265	1023	577	453	1425	1168	704	236	822	436	323	538	1546	279	858	702	610	597	1480	887	856	716	1435	1165	980	1053	941	1135	759	790	593	668	787	1269	1093	951	1017	383
ENSG00000109794	FAM149A	protein_coding	4	187025573	187093821	1	family with sequence similarity 149, member A [Source:HGNC Symbol;Acc:24527]	113.24	385.02	44	160.82	124.7	581.69	569.12	136.12	479.31	173.63	956.53	123.97	94.61	429.2	197.34	175.29	69.52	571.82	247.85	258.78	425.82	42	239.97	671.82	166.68	587.79	99.95	258	136.43	165.72	24.73	388.5	106.04	499.2	145.23	394.78	94	39.9	386.28	350.69	181.54	236.08	627.49	696.63	157.74	227.66	164.18	184.93	130.61	53.6	391.46	169.09	179.97	743.4	167.81	306.51	792.16	111.93	315.88	622.75	146.88	376.47	224.98	474.06	204.18	41	44	54.38	39	26.93	45	200.91	29	624.05	961.75	918.47	827.82	780.22	540.23	603.6	22.44	14	205.24	337.04	280.44	299.94	384.65	331.77	53	836	165.06	94.11	367.17	165.93	49.24	170.53	533.93	61.11	373.97	253.45	273.95	1084.97	356.6	520.06	278.16	379.5	516.27	301.03	509.42	1717.62	754.6	124.55	139.16	243.87
ENSG00000109805	NCAPG	protein_coding	4	17812525	17846485	1	non-SMC condensin I complex, subunit G [Source:HGNC Symbol;Acc:24304]	814	499	392	639	167	818	533	902	596	1680	974	618	598	537	637	859	438	503	4889	360	543	1088	985	1408	276	405	340	716	261	546	1050	930	1155	355	526	656	393	572	288	291	221	606	191	481	120	307	1192	418	578	1113	792	736	264	104	256	443	875	672	740	85	1201	139	165	414	450	1101	1083	421	871	866	2270	528	674	181	1541	135	2132	739	361	474	2603	711	974	420	658	196	100	537	1532	320	476	991	488	679	1666	557	1044	411	520	2079	223	801	1824	1037	512	424.99	977	1091	698	1392	1621	498	888	544
ENSG00000109814	UGDH	protein_coding	4	39500375	39529931	-1	UDP-glucose 6-dehydrogenase [Source:HGNC Symbol;Acc:12525]	822	1149	536	1427	725	1290	1671	693	747	906	1158	1566	596	1764	420	1653	1854	897	384	422	1144	867	2445	1418	384	838	793	1091	790	885	1409	2084	3258	539	802	1506	1115	1204	1072	1010	192	525	453	895	787	344	972	1362	2626	1567	1908	691	1470	976	1492	1004	1004	952	2955	741	1110	1024	431	381	1714	1492	1978	1349	617	1812	2397	686	776	2000	739	1313	1118	1305	952	817	987	837	4615	799	1645	468	423	1385	3658	468	805	956	698	1531	2569	610	1745	1807	1687	1601	869	1167	1020	1388	1476	1054	1220	1105	973	1437	623	822	1100	931
ENSG00000109819	PPARGC1A	protein_coding	4	23756664	23905712	-1	peroxisome proliferator-activated receptor gamma, coactivator 1 alpha [Source:HGNC Symbol;Acc:9237]	380	22	20118	105	1182	1588	2330	60	155	475	3027	1052	1281	827	698	99	46	1457	556	908	2475	49	3368	34	218	147	132	1136	172	1400	2630	466	263	860	60	2047	85	7739	59	791	57	450	158	3635	349	1871	50	19	2	2	9	106	157	188	0	297	1216	119	50	509	101	9	3849	40	0	21	25	20	7	194	36	306	23	94	12	727	1501	1	212	1035	9	41	339	53	44	322	888	671	0	560	457	579	74	234	113	354	985	522	20	906	633	232	2904	208	6	13	191	101	14	1848	5864	515	1185	3339
ENSG00000109832	DDX25	protein_coding	11	125773271	125793158	1	DEAD (Asp-Glu-Ala-Asp) box helicase 25 [Source:HGNC Symbol;Acc:18698]	36	1	285	75	111	13	348	106	8	145	58	158	80	89	24	121	88	89	39	105	87	5	36	25	53	50	2	0	7	5	10	42	163	17	11	0	78	150	13	2	126	16	5	8	6	82	51	11	3	1	20	15	124	7	6	89	9	0	54	28	28	18	0	22	2	2	15	7	13	2	2	72	44	1	46	5	598	51	1	17	0	0	96	1	1	1	36	30	1	1	18	15	0	227	1	101	6	16	7	0	103	24	57	0	21	0	1	187	612	10	21	44	6	27
ENSG00000109846	CRYAB	protein_coding	11	111779289	111794446	-1	crystallin, alpha B [Source:HGNC Symbol;Acc:2389]	1420	10280	3897	220	1103	1611	8846	916	2135	319	9547	1712	968	273	6506	449	3274	3198	794	1395	280	3268	6952	413	3139	1058	10801	3729	3444	7968	5133	10972	2807	12233	384	6657	2836	24365	4159	4962	5508	3510	5794	9435	11960	14052	2075	2322	6783	737	824	3560	1556	6219	7345	7153	2988	3686	556	1889	789	6422	15857	22107	25619	4607	1371	1171	4413	7120	4455	13600	7866	4776	978	16996	3188	11202	4519	11356	773	5169	885	8838	2477	172	678	750	33081	2850	1169	8649	3233	485	841	18041	6711	6478	1633	1614	663	10039	2259	705	4689	634	1182	2522	1091	10944	3203	3713	149	1826
ENSG00000109851	DBX1	protein_coding	11	20177701	20182159	-1	developing brain homeobox 1 [Source:HGNC Symbol;Acc:33185]	0	0	0	0	0	0	0	0	0	0	0	0	0	0	0	0	0	0	2	0	0	0	0	0	0	0	0	0	0	0	0	0	0	0	0	0	0	0	0	0	0	0	0	0	0	0	0	0	0	0	0	0	0	0	0	0	0	0	0	0	1	0	0	0	0	0	0	0	0	0	0	0	0	0	0	0	0	0	0	0	0	0	0	0	0	0	0	0	0	0	0	0	0	0	0	0	0	0	0	0	0	0	0	0	1	0	0	0	0	0	0	0	0	0
ENSG00000109854	HTATIP2	protein_coding	11	20385231	20405329	1	HIV-1 Tat interactive protein 2, 30kDa [Source:HGNC Symbol;Acc:16637]	178	496	1267	788	885	699	358	314	674	1026	1561	128	1333	440	218	309	358	516	871	116	169	182	1798	98	355	1567	698	677	1160	1796	825	1419	734	673	1104	524	550	1876	574	1294	426	251	1837	127	636	559	112	3652	140	1190	237	556	1175	729	1355	449	651	1498	854	769	756	264	18	924	558	731	1880	1227	2232	1147	1465	529	700	996	501	783	2070	93	1126	308	201	1781	47	85	1623	982	99	571	1256	157	578	69	1171	147	1629	90	822	1052	758	679	273	105	1674	1826	243	47	928	304	203	629	1200	284	1393	1179
ENSG00000109861	CTSC	protein_coding	11	88026778	88070955	-1	cathepsin C [Source:HGNC Symbol;Acc:2528]	3154	4195	5151	2316	2364	1832	2628	10343	2560	2146	1675	1709	7884	1985	2526	1877	3512	1895	1784	2475	7365	5919	5504	2085	3155	3106	9444	2787	2581	2214	2139	2080	6615	1425	3643	2287	4216	5643	1730	6692	1983	2352	1780	3739	1658	3108	5121	3825	2880	5310	1155	6928	5705	3315	7227	5851	3024	4953	1093	2417	6589	1635	2119	2090	8424	3120	4980	6351	4523	7073	3483	1037	6084	6584	5275	10426	7312	6300	2459	2854	14864	10516	1642	781	7836	4243	2599	6093	3398	1849	5658	2693	7308	4235	2738	2760	5888	4240	2478	15022	3717	1967	2479	5983	5548	2044	7957	4655	4418	5536	5369	2281	10119	2629
ENSG00000109881	CCDC34	protein_coding	11	27352374	27385415	-1	coiled-coil domain containing 34 [Source:HGNC Symbol;Acc:25079]	178	196	386	248	286	501	215	522	450	196	1153	437	389	374	238	1063	252	414	301	211	248	426	207	324	359	184	145	451	409	240	717	242	462	196	238	178	162	277	248	328	548	241	254	384	72	176	457	178	102	389	236	479	262	244	185	520	130	331	146	144	510	98	149	257	137	236	190	209	397	260	452	344	156	138	150	460	1014	535	275	264	411	213	106	160	444	289	121	323	116	185	166	579	118	279	607	125	416	208	237	660	228	769	455	285	235	431	280	1043	460	553	646	321	466	303
ENSG00000109906	ZBTB16	protein_coding	11	113930315	114121398	1	zinc finger and BTB domain containing 16 [Source:HGNC Symbol;Acc:12930]	2	7	35	1	35	6	13	8	29	1	1	1	9	2	28	1	18	2	5	43	4	1	27	16	7	14	5	8	75	0	3	1	5	5	9	2	0	3	3	203	260	2	13	8	115	14	11	16	52	3	7	6	41	13	5	32	1	7	1	61	26	3	2	6	1	8	8	4	5	8	2	1	9	12	8	3	0	13	0	8	78	9	1	8	9	1	13	12	3	4	40	26	9	15	6	20	18	12	1	8	4	2	49	3	20	1	3	51	25	23	1	8	177	1
ENSG00000109911	ELP4	protein_coding	11	31531297	31805546	1	elongator acetyltransferase complex subunit 4 [Source:HGNC Symbol;Acc:1171]	218	251	301	154	271	428	122	374	228	164	696	90	256	178	228	131	298	322	159	138	325	309	279	265	352	285	178	279	347	261	390	392	325	251	319	174	200	349	356	328	237	175	317	388	220	136	369	336	185	262	327	433	247	293	195	178	197	338	188	283	440	175	179	226	317	216	273	246	314	326	388	91	161	321	515	484	490	410	396	256	459	266	118	316	210	185	129	163	187	157	202	276	188	259	250	137	439	328	275	319	247	488	289	162	267	376	624	482	295	481	510	343	622	246
ENSG00000109917	ZNF259	protein_coding	11	116648436	116658766	-1	zinc finger protein 259 [Source:HGNC Symbol;Acc:13051]	868	1279	1022	908	761	1412	1034	912	673	1272	637	1303	1073	662	904	635	763	1136	669	431	336	919	1211	1631	959	1133	948	597	836	1321	1996	761	1968	501	729	576	692	618	713	628	1288	716	734	1000	584	1249	572	1771	648	1724	1262	1894	1199	1027	775	1261	1058	1066	758	887	1144	822	1463	1027	866	941	752	885	1109	1002	464	1874	1119	817	1273	1607	2247	1625	1293	1111	2268	560	571	664	1112	510	998	1255	1155	903	1057	1051	809	915	786	1657	1294	519	1295	2201	961	618	736	470	586	457	1623	1239	1273	828	1949	719	2334	564
ENSG00000109919	MTCH2	protein_coding	11	47638867	47664175	-1	mitochondrial carrier 2 [Source:HGNC Symbol;Acc:17587]	1579	2517	2952	1118	1403	4820	1552	1639	2397	1973	3051	965	2597	1510	925	1004	1373	1867	2020	1285	1402	3248	2533	2518	3162	2082	1763	2335	2185	2419	3201	4658	3394	1601	2205	1221	2192	2997	1375	2391	1714	1327	2295	2611	2025	1165	1660	3308	1154	2613	2138	2023	2231	2733	1613	2810	2978	2691	1530	1765	1521	1494	2271	2206	1897	1388	1016	1548	1812	1553	2152	1725	728	2014	2810	2313	5031	2650	2411	1621	1671	1438	1023	1851	1755	1633	2147	1864	920	684	1833	1899	2102	1338	3114	1226	2732	1556	2246	1937	1914	2038	3034	2227	1879	2547	3338	2033	1976	3947	5553	3856	5201	2163
ENSG00000109920	FNBP4	protein_coding	11	47738072	47788995	-1	formin binding protein 4 [Source:HGNC Symbol;Acc:19752]	924	2272	1175	1388	1290	2227	1444	1400	1658	2604	1670	3470	2446	1507	1986	1290	1666	1157	1488	1081	1072	2228	1178	847	1539	1422	913	1999	2713	1176	1402	1236	1935	1252	1516	640	1688	1454	1289	1345	1865	1255	1158	1566	1406	437	1652	1075	1386	1056	1752	2106	716	1113	1322	1500	2026	725	1059	1078	2138	1540	1795	1629	924	2626	2741	2150	2829	2500	2059	1776	1870	1834	3378	2149	3808	2489	2658	2702	1806	4209	739	1415	1134	1531	662	2927	1591	1571	2209	2609	2316	2278	1392	2005	1654	764	1857	1441	4420	3060	4409	2081	2107	1351	1815	2302	3372	2075	2733	2280	1923	3917
ENSG00000109927	TECTA	protein_coding	11	120971882	121062202	1	tectorin alpha [Source:HGNC Symbol;Acc:11720]	42	27	10	49	31	62	24	26	6	69	50	47	11	24	9	3	10	25	9	18	16	65	27	10	18	34	14	14	33	27	43	27	7	26	4	10	12	43	26	22	73	15	8	68	60	3	21	33	22	13	10	47	66	124	7	10	79	15	28	21	43	7	71	3	26	33	23	19	39	30	19	12	136	103	17	25	46	43	27	52	9	20	4	10	16	3	7	18	6	136	27	3	28	52	9	117	64	8	97	8	49	49	24	8	10	5	85	57	88	21	133	9	9	23
ENSG00000109929	SC5DL	protein_coding	11	121163162	121179403	1	sterol-C5-desaturase (ERG3 delta-5-desaturase homolog, S. cerevisiae)-like [Source:HGNC Symbol;Acc:10547]	1476	525	861	706	507	1362	834	834	312	1234	911	719	452	692	531	379	98	817	103	514	246	1871	1814	248	644	617	434	446	336	525	1015	858	694	615	668	612	669	672	644	446	778	869	873	1230	347	357	512	1200	1491	814	559	1333	695	2413	353	1015	1555	767	757	665	667	369	3087	622	2098	570	556	1017	1419	641	736	152	633	1922	2310	2333	1683	2049	1211	669	1052	406	508	306	614	389	360	2201	268	1692	866	479	1123	1051	551	1846	1526	641	3831	926	1151	1143	642	885	115	1047	2025	1151	1252	2604	1898	3616	1158	124
ENSG00000109943	CRTAM	protein_coding	11	122709208	122743347	1	cytotoxic and regulatory T cell molecule [Source:HGNC Symbol;Acc:24313]	48	64	98	27	24	12	3	292	17	24	75	4	189	7	80	3	50	0	2	2	0	6	95	12	45	7	5	2	35	4	33	9	8	34	11	50	12	31	6	74	20	13	138	1	0	1	28	39	74	49	2	82	15	100	527	6	21	13	4	11	206	19	0	24	40	36	31	27	26	78	5	20	44	121	1	565	193	74	71	16	81	115	27	42	148	71	35	179	6	6	329	1	217	7	17	19	94	251	23	393	22	8	2	49	204	13	173	43	4	36	83	4	96	40
ENSG00000109944	C11orf63	protein_coding	11	122753391	122830506	1	chromosome 11 open reading frame 63 [Source:HGNC Symbol;Acc:26288]	165	39	147	79	139	335	144	91	121	237	138	279	106	80	221	8	27	129	20	74	69	100	159	46	94	187	90	281	186	113	86	146	175	103	120	106	135	194	38	314	264	219	93	307	97	28	15	12	108	162	39	99	234	390	94	267	242	202	78	118	145	28	1	47	230	134	224	216	473	120	202	169	109	212	186	333	258	246	110	72	105	109	18	17	257	37	22	292	84	168	162	5	109	68	179	220	256	49	490	146	21	60	42	131	30	9	63	55	13	337	323	171	246	66
ENSG00000109956	B3GAT1	protein_coding	11	134248398	134281812	-1	beta-1,3-glucuronyltransferase 1 (glucuronosyltransferase P) [Source:HGNC Symbol;Acc:921]	594	35	12	216	125	47	155	2997	3	5	743	178	8	313	25	0	6	1	230	513	378	94	66	7	74	12	3	184	4	356	8	150	93	3	0	147	0	4	38	158	18	0	349	5	114	208	156	358	24	6	380	809	562	9	80	48	28	12	233	4	181	8	252	6	1136	14	28	39	6	105	25	11	31	37	454	28	258	4	318	142	21	113	73	5	9	11	932	31	2	938	114	3	41	157	43	5	17	76	257	21	51	1	118	22	20	85	12	4	2	15	307	2	93	485
ENSG00000109971	HSPA8	protein_coding	11	122928197	122933938	-1	heat shock 70kDa protein 8 [Source:HGNC Symbol;Acc:5241]	51404	37776.5	41097.3	44717.6	21032	52360.4	28167.4	58712.6	22697	40107.9	56894	25594	50589.9	31556.3	25303.1	37296.1	32833	48051	18984	34434.2	27199.8	2007	60089	46799.2	37728.9	49172.4	39750.4	69973.2	35778	53015.7	48997	50604.1	90888.2	35481	42744	49224.2	36389	36675.2	37981	37663	27520	27842.3	31865.7	54107.2	16500	42978	27206.1	99666	37226.1	61115.2	46296.6	61734	53909.9	69067.9	39659.9	37336.9	50646	42995.8	54611.1	36513.3	47063.4	26803.1	123828	48055.1	40970.5	28362	33536.5	18409	28264	33971	21482	22524	23091.3	39925	47502.4	55671	142901	73410.1	40799	64901.6	37514.7	24676	41514.6	29146	53128	21540	16937	47598.8	31211.5	43707.9	34434	35373	23728.6	27129	24460.1	38693.4	52280	34823.1	58075	53515.3	26601.8	33727.6	36280.8	37819	29522	26549	83395.7	29280	24782.1	68540.8	27498.9	36256	59716.3	22734.3
ENSG00000109991	P2RX3	protein_coding	11	57105848	57138073	1	purinergic receptor P2X, ligand-gated ion channel, 3 [Source:HGNC Symbol;Acc:8534]	0	0	1	0	8	0	0	0	0	0	2	0	0	8	0	0	1	0	0	0	2	1	1	0	0	1	0	0	0	0	0	0	0	2	0	2	0	0	0	1	0	0	3	0	0	0	0	0	1	0	0	1	0	1	1	1	0	0	0	0	3	3	0	0	3	1	0	2	0	0	0	2	1	1	0	0	0	1	0	0	0	0	0	0	0	0	0	0	0	2	0	2	0	0	1	0	0	0	0	0	2	1	1	2	0	0	0	0	3	2	1	2	1	0
ENSG00000110002	VWA5A	protein_coding	11	123986069	124018428	1	von Willebrand factor A domain containing 5A [Source:HGNC Symbol;Acc:6658]	50	204	147	41	732	89	49	195	163	109	271	468	424	162	223	47	223	92	75	78	149	60	210	216	190	598	418	262	597	131	64	1169	64	60	423	206	407	196	282	444	232	55	45	25	119	91	87	46	188	521	312	289	1052	782	264	191	95	1162	242	293	400	164	899	202	249	494	280	447	298	1004	216	185	496	646	12	397	174	108	219	82	176	156	405	263	440	235	134	86	248	444	103	96	446	168	452	238	110	143	507	228	223	20	156	238	112	27	421	82	50	48	373	81	445	426
ENSG00000110011	DNAJC4	protein_coding	11	63997750	64001758	1	DnaJ (Hsp40) homolog, subfamily C, member 4 [Source:HGNC Symbol;Acc:5271]	846.64	668.4	1063.91	286.6	578.88	638.74	601.79	1589.58	431.86	496.48	378.61	563.07	816.48	603.54	654.46	500.88	443.91	693.74	489.61	312.94	567.72	1326	649.82	587.92	612.42	383.26	279.89	311.77	841.57	1114.63	1044.4	536.92	920	846	306.68	508.72	585.19	870.72	649	414.47	1201.8	932.71	1416.42	1284.09	919.75	1075.75	555.68	474	339	494.64	474.8	720.88	898.92	1231.84	657.42	1088.91	742.39	632.76	643.89	1038	641.48	1606.66	915.84	644.35	518.69	427.94	349.2	469.48	499.57	552.21	327.55	812.34	534.96	886.38	506.52	1442.1	617.33	1365.35	1643.59	1042.16	414.91	1125.27	297.78	514	971.32	864.18	1497.69	988.89	239.59	903.48	589.78	886.79	509.86	912.26	613.9	1057.48	1332.64	377.86	778.25	1449.99	1303.64	2130.82	864.38	448.8	1190.65	1083.82	1132.55	1072.79	1087.41	1271.96	855.69	723.64	1086.41	524.37
ENSG00000110013	SIAE	protein_coding	11	124503009	124565603	-1	sialic acid acetylesterase [Source:HGNC Symbol;Acc:18187]	375	355	1129	400	590	834	1108	1058	312	498	293	223	439	311	200	221	320	414	98	130	190	662	825	296	285	680	637	420	497	377	739	437	355	217	340	363	299	731	407	753	946	468	1224	1121	196	525	122	1482	361	525	207	710	1053	161	199	999	578	702	132	520	377	123	2120	333	358	359	406	508	545	425	238	425	377	847	1003	1882	1478	951	519	1081	1479	197	271	234	920	354	744	631	600	547	430	332	297	733	303	918	988	369	952	1087	441	241	846	555	392	356	1751	459	280	1921	2358	200	1137	928
ENSG00000110025	SNX15	protein_coding	11	64781654	64808044	1	sorting nexin 15 [Source:HGNC Symbol;Acc:14978]	356	510	338	137	238	346	236	493	138	224	153	712	415	173	600	181	247	275	278	243	226	753	304	469	277	336	322	214	485	577	362	427	348	411	417	177	470	162	226	303	304	128	311	406	374	239	308	574	347	556	308	319	555	453	391	649	499	649	137	309	477	669	584	577	545	376	356	361	681	479	418	619	417	338	347	750	267	602	742	355	712	874	141	288	381	287	457.27	516	298.58	255.69	365	337	343	295	509	727	385	313	422	425	359	311	560	427	483	310	808	371	340	405	492	415	1016	434
ENSG00000110031	LPXN	protein_coding	11	58294344	58345693	-1	leupaxin [Source:HGNC Symbol;Acc:14061]	781	524	596	256	292	578	116	1002	562	920	121	149	755	271	916	115	408	550	137	75	206	89	1015	410	178	704	291	1029	499	198	255	1141	185	199	198	2102	161	386	272	746	190	168	73	141	39	65	231	519	698	820	546	708	941	325	821	283	644	1887	100	286	1556	537	74	346	794	559	641	634	600	767	145	221	472	2339	175	2498	430	625	760	502	2070	993	1143	697	3382	997	629	1117	186	259	1396	143	1259	459	2897	144	591	777	330	2200	320	502	215	5116	1283	114	1115	212	92	852	1590	195	2106	408
ENSG00000110042	DTX4	protein_coding	11	58938903	58976060	1	deltex homolog 4 (Drosophila) [Source:HGNC Symbol;Acc:29151]	442	773	136	383	995	2801	150	1154	229	15419	491	876	308	198	202	18	425	694	444	789	3247	205	289	1240	1093	1558	150	530	278	345	2999	392	310	155	1178	987	211	1545	1050	641	163	341	8	279	1444	1513	102	2736	243	126	591	789	3383	457	3560	389	1243	852	748	411	479	1123	225	641	1551	1179	407	411	861	202	221	220	694	536	40	761	1577	3630	375	209	196	1629	350	470	85	142	1324	978	142	411	428	279	706	625	227	456	224	974	93	144	201	1009	396	67	1441	364	1239	225	256	1192	176	214	965	309
ENSG00000110046	ATG2A	protein_coding	11	64662007	64684722	-1	autophagy related 2A [Source:HGNC Symbol;Acc:29028]	555	894	2008	330	438	772	405	905	398	651	548	1216	986	556	995	513	649	632	627	516	1101	975	964	623	605	760	556	413	959	1227	1143	871	347	463	1003	465	684	1756	648	465	918	504	1092	932	2180	1159	520	664	516	1000	1354	554	798	3788	918	837	946	678	554	638	516	1658	882	1195	615	461	387	511	773	571	396	917	649	639	727	992	1392	1303	1340	1161	882	835	803	425	703	318	1268	1893	284	1359	805	875	902	1373	695	1444	1050	395	641	578	1358	2087	952	554	2045	912	1183	687	886	1344	2036	1341	1262	880
ENSG00000110047	EHD1	protein_coding	11	64619114	64655768	-1	EH-domain containing 1 [Source:HGNC Symbol;Acc:3242]	2059	1870	2811	574	962	2739	839	1741	1397	777	944	1615	1697	721	2382	733	965	1062	887	777	976	1621	3097	1624	1244	1610	1156	1316	1958	3549	1259	1195	2144	1029	2251	1216	1081	1231	1171	2058	1766	800	1097	1123	2315	1014	1365	1133	1160	2581	1114	1563	1900	1433	1968	1300	1971	2455	894	1171	3094	2285	805	2115	2407	1204	673	938	2675	875	921	1053	1152	2989	1254	3217	1626	1705	1389	1116	2613	1903	790	1074	6613	980	4114	2978	1378	889	1181	1192	2055	3050	2476	1661	2319	1206	1640	2073	939	1459	1212	2658	1926	1914	2890	1829	1166	2133	3082	1334	3454	1044
ENSG00000110048	OSBP	protein_coding	11	59341871	59383617	-1	oxysterol binding protein [Source:HGNC Symbol;Acc:8503]	2455	1874	2383	897	1700	2575	1966	2596	1246	2618	2813	1711	2251	1361	1747	1865	2644	1544	1043	1566	9217	2335	2611	1877	1423	1867	1494	1350	2080	1860	2366	2553	2586	2543	2218	1074	1683	13792	2929	1588	1659	1933	1625	2201	1746	2197	1025	2332	1534	1959	1302	2045	2066	2216	1632	2612	2703	2574	1778	1811	1915	3549	1559	2097	2387	2039	1902	1802	3104	2013	1930	1559	1723	2346	2173	2995	2891	2817	2271	1804	2347	2583	959	2405	2319	941	1865	2197	1499	1726	1849	2096	1946	3480	2464	2531	2025	1094	2446	1357	1795	2923	2301	2182	2050	1666	2803	1631	1998	2917	2888	2520	5668	1067
ENSG00000110057	UNC93B1	protein_coding	11	67758575	67772452	-1	unc-93 homolog B1 (C. elegans) [Source:HGNC Symbol;Acc:13481]	280.81	888.91	1078.83	151	832.95	750.54	329.81	1295.77	351	264	330.95	186.59	1008.92	461.99	703.98	1616.88	1714.94	270.63	730.71	209.85	208	560.95	518	528.92	1111.5	258.98	2140.96	307.23	652	1182.96	1725.97	373	200	358.72	317.81	293	412	6929.79	792.98	583	489.48	945.91	3448.55	364.98	977.97	572.98	958.35	860	681.92	800.99	165	463.99	952.82	729.98	831.96	282	747.99	687.99	662.74	352.04	905	676.98	338	499.99	875.54	386	890.03	843.21	936	1598.98	331.44	577	1027.99	813.86	690.16	1189.88	1020.99	502.96	338.99	427.62	478.9	1677.79	364.99	255.8	684.95	771.27	1074.43	1131.96	397.99	264.12	813.65	627.76	1123.17	662.98	433.98	427	589.98	779.71	772.42	1524.99	604.76	716	614	490.44	1263.06	240	1196.96	480	617.85	556.98	2133.97	330	1515	608.16
ENSG00000110060	PUS3	protein_coding	11	125763381	125773116	-1	pseudouridylate synthase 3 [Source:HGNC Symbol;Acc:25461]	281	286	293	263	307	571	277	335	188	687	251	423	234	184	256	192	217	350	50	99	164	283	318	448	273	330	186	215	208	158	152	223	470	210	172	197	208	179	178	220	266	186	253	311	56	172	202	458	163	247	186	295	351	196	235	467	186	343	297	393	362	147	426	285	224	179	254	213	343	195	102	277	288	326	245	526	735	422	218	266	341	108	103	239	298	116	203	302	284	268	312	192	225	278	191	537	362	121	338	526	334	240	173	118	318	206	448	387	461	285	606	159	642	178
ENSG00000110063	DCPS	protein_coding	11	126173647	126215644	1	decapping enzyme, scavenger [Source:HGNC Symbol;Acc:29812]	801	859	627	359	386	2314	466	598	770	2356	581	369	446	506	845	488	438	954	578	271	303	698	1124	1207	472	630	423	978	588	306	232	709	1014	409	461	578	639	520	676	491	631	798	550	1159	502	782	325	1306	681	896	716	779	850	479	366	961	1069	734	337	608	790	776	1031	777	898	469	342	842	1003	515	385	736	721	636	805	1189	1425	1060	567	910	420	319	280	669	1257	302	1291	939	741	700	610	726	540	512	355	1231	1377	324	1383	760	1085	594	511	332	1120	452	1029	1071	533	1262	1794	598	1471	417
ENSG00000110066	SUV420H1	protein_coding	11	67922330	67981295	-1	suppressor of variegation 4-20 homolog 1 (Drosophila) [Source:HGNC Symbol;Acc:24283]	1021	1381	1490	859	2497	2021	942	2192	859	953	2298	2465	1654	1229	2766	10461	6131	1354	583	2898	997	1138	1288	1808	3977	1358	2771	885	1499	856	2549	1166	2288	763	1232	689	1601	12412	2184	792	1405	3483	2517	1624	2036	376	1918	916	3776	784	1109	1162	886	1204	905	1733	1257	1128	5047	1361	1271	1564	1237	1364	1363	1433	1718	837	1510	1026	1146	892	1241	1701	1689	1652	3114	1574	1572	1013	888	1269	406	2394	1074	850	667	1001	883	1770	1107	884	1183	1742	1180	2265	1517	912	1628	1212	1990	5222	2080	1069	1230	1608	1715	1221	1809	1411	1497	1873	1790	942
ENSG00000110074	FOXRED1	protein_coding	11	126138950	126148026	1	FAD-dependent oxidoreductase domain containing 1 [Source:HGNC Symbol;Acc:26927]	451	938	759	465	494	506	650	553	337	2658	378	655	396	680	345	470	346	583	256	178	113	356	631	676	479	713	286	899	452	163	343	294	685	305	318	274	294	291	339	336	548	428	342	559	361	571	231	607	330	564	353	468	519	342	356	383	482	525	323	369	568	318	285	327	338	373	354	534	521	566	304	410	656	383	1049	691	1042	1097	238	723	813	245	298	196	666	358	597	612	289	574	430	433	449	943	253	886	369	310	394	485	841	373	360	250	403	182	843	1003	1179	882	1162	178	945	590
ENSG00000110075	PPP6R3	protein_coding	11	68228186	68382802	1	protein phosphatase 6, regulatory subunit 3 [Source:HGNC Symbol;Acc:1173]	2750	2084	2259	1286	2925	3134	1671	3177	1344	1517	2529	3583	2676	2151	3018	8444	9472	1698	1225	3984	1312	2163	2593	1832	2985	2191	6506	1403	2315	1754	8739	2574	3765	1485	2298	1410	1875	20489	2340	1523	2139	3912	4899	2440	2232	1325	2708	1925	6419	1173	1743	2614	2161	1901	1443	2649	2645	1640	9742	1769	2184	1763	1597	1467	2227	2028	2713	2571	1664	2402	2421	1429	2028	3010	4002	2992	4877	3598	2695	2518	2918	2874	1347	2224	2578	1188	895	1620	1747	2309	2363	3443	2686	4279	2221	4346	2489	2204	2598	2295	3769	5451	3548	2216	2865	2151	3583	2315	2794	3448	3934	2904	3272	2095
ENSG00000110076	NRXN2	protein_coding	11	64373646	64490660	-1	neurexin 2 [Source:HGNC Symbol;Acc:8009]	144	426	118	131	1604	4702	41	29	61	132	1186	1019	129	21	109	121	38	658	153	1303	516	14	80	27	466	101	17	1018	132	116	48	266	26	30	746	33	127	336	806	536	136	24	16	3174	974	2946	148	68	2486	23	15	692	2368	719	56	30	1504	61	22	57	1049	101	10	90	2106	521	176	247	44	135	223	11	712	206	75	1104	54	306	20	49	15	74	6	51	203	1269	366	895	121	12	1155	23	680	114	570	252	46	29	3106	577	202	214	458	68	19	56	61	1297	543	23	47	15	39	66
ENSG00000110077	MS4A6A	protein_coding	11	59939081	59952139	-1	membrane-spanning 4-domains, subfamily A, member 6A [Source:HGNC Symbol;Acc:13375]	641	1884	2804	387	973	897	976	2727	692	984	548	105	6096	486	1645	220	1662	1033	109	340	93	277	1193	453	1272	441	549	765	2253	593	905	126	684	1643	530	1040	1012	1390	788	4626	1020	971	246	369	101	240	1506	1384	1412	2757	288	890	2129.99	1997	3076	583	736	474	519	489	2861	495	94	681	3371	1665	2325	2124	2526	2471	395	233	3263	2641	126	5159	782	1391	908	632	2792	4413	854	413	2664	2797	792	1473	207	431	1731	209	4175	1089	1178	776	2708	1167	2059	3255	751	407	508	1673	3510	487	2779	808	248	713	568	361	2271.99	1543
ENSG00000110079	MS4A4A	protein_coding	11	60048014	60076445	1	membrane-spanning 4-domains, subfamily A, member 4A [Source:HGNC Symbol;Acc:13371]	352	405	995.99	116	244	303	337	654	166	261	200	66	1467	438	341	150	527	284	110	72	75	78	311	225	318	108	275	338	522	324	278	56	322	487	131	235	258	385	186	1603	160	198	98	147.98	43	101	582	568	333	1324	109	268	1174	590	815	130	150	93	149	182	672	148	28	149.92	259	267	623	477	301	716	134	100	565	879	87	1467	406.98	319	459	120	1139	545	224	62	825	971	330	521	153	136	354	80	980	654	498	227	750	402	728	1311	149	173	171	674	548.98	199	699	300	95	304	240	92	1671	606
ENSG00000110080	ST3GAL4	protein_coding	11	126225535	126310239	1	ST3 beta-galactoside alpha-2,3-sialyltransferase 4 [Source:HGNC Symbol;Acc:10864]	2241	5777	5404	1252	1817	6878	1708	3437	3396	16658	2025	1393	1844	3707	3045	1842	1645	4566	4962	984	1781	4176	13000	11771	3175	2805	2199	12327	5601	1538	2127	3401	2752	5732	2868	2078	2530	4601	6554	2493	2901	4473	3645	8862	2971	3630	1486	23939	9810	6111	2748	3838	2624	2998	1940	5122	6853	2651	3473	8337	703	4385	6804	4400	2816	1536	1398	2761	4008	1612	1274	5722	1257	2848	4498	7608	7514	12547	4343	4204	564	750	2183	3131	7094	3279	6545	4103	927	3667	6535	3138	5368	1800	2051	7091	6433	1609	8954	2397	8277	2639	2133	1577	7116	1910	5906	3677	1311	9465	7662	3905	9200	3713
ENSG00000110090	CPT1A	protein_coding	11	68522088	68611878	-1	carnitine palmitoyltransferase 1A (liver) [Source:HGNC Symbol;Acc:2328]	2951	1961	610	308	3338	2915	652	679	420	1682	1258	319	1117	408	915	6192	2730	928	1527	834	8080	286	2121	427	1384	734	1142	501	994	1439	2201	611	1203	1839	772	398	1714	9998	2669	1236	454	971	4288	2449	1065	1085	3208	2102	832	2630	479	637	1454	1734	2076	891	3207	1351	1398	1542	2299	1905	529	350	699	945	872	875	1078	974	986	969	1182	1488	1554	1744	1955	2880	1357	811	288	1764	638	376	1594	170	1830	1576	283	359	514	94	1724	1138	1991	1075	5248	731	1246	507	1117	1407	1141	1244	307	1379	1248	2336	1525	2445	2834	873	1734	630
ENSG00000110092	CCND1	protein_coding	11	69455855	69469242	1	cyclin D1 [Source:HGNC Symbol;Acc:1582]	10990	4518	2048	1921	4450	8370	6810	4616	146270	39243	8264	6979	11362	8652	10532	1935	11597	3120	336	11286	10057	8735	10331	2916	27822	11215	9731	2408	3234	1842	2085	12039	6591	16708	12260	932	13358	12526	8544	3515	856	2377	10197	2388	6282	1571	3702	4071	36640	9650	9610	669	7802	40173	6431	9595	5001	23611	15861	2163	1826	10938	1713	8514	15803	5179	12444	12518	11010	11072	2067	9059	6260	6802	2330	24548	6230	34948	8567	4489	21743	12218	9018	9220	3923	7216	20783	9710	4186	3893	10484	10904	19966	11667	5111	3034	3826	5727	12098	9589	2625	16342	1932	24253	7239	12611	12102	3316	5546	8530	1624	6739	37604	11247
ENSG00000110104	CCDC86	protein_coding	11	60609544	60618554	1	coiled-coil domain containing 86 [Source:HGNC Symbol;Acc:28359]	905	1012	866	945	445	1838	959	819	813	716	2982	1117	1098	680	631	1261	549	906	2284	961	1008	2342	1925	852	645	918	578	699	1259	884	2134	1622	1404	655	946	489	928	411	1479	509	1183	618	1127	1170	599	2246	535	1923	452	1228	1056	730	1046	1824	779	1587	823	1054	563	932	1150	3553	1082	1355	1075	963	793	629	1154	915	520	922	662	765	1181	1340	2122	1366	1966	1188	1784	1029	600	1103	1042	638	1199	1080	904	1029	961	1842	671	2931	1161	892	1917	426	741	1078	1092	1394	1305	600	896	1165	1416	1760	1492	1512	1579	1242	1856	560
ENSG00000110107	PRPF19	protein_coding	11	60658202	60674060	-1	PRP19/PSO4 pre-mRNA processing factor 19 homolog (S. cerevisiae) [Source:HGNC Symbol;Acc:17896]	2426	2485	2016	1561	1504	2440	1579	2237	1587	1963	6647	1883	2625	1751	2029	2730	1637	1453	4088	2183	1926	4612	2268	1779	1482	1964	1707	1186	2300	1476	4808	2936	3223	1370	2602	1139	2062	1323	3789	1572	1954	1976	2243	2620	1822	3456	1515	2569	1707	2306	2163	1858	2261	11612	1687	2861	2416	2524	1053	2096	3746	8137	1948	2595	2370	2000	2174	1996	3288	1825	1919	1494	2338	1760	3368	3089	5392	4314	2765	1900	2862	2373	1030	3229	2067	1458	2277	1930	1690	2341	1997	3058	1837	5195	2135	1973	3497	1172	2127	5321	2781	3284	2317	2139	2013	2102	2892	4245	2411	3665	4982	3113	4647	1390
ENSG00000110108	TMEM109	protein_coding	11	60681346	60690915	1	transmembrane protein 109 [Source:HGNC Symbol;Acc:28771]	1664	2751	2498	943	1955	3598	1654	2349	1837	1816	7874	1836	2799	1888	2391	1368	1537	2049	2546	1982	1557	4816	2992	1988	1641	2020	1787	2272	3690	1281	3401	3058	2063	1577	2892	1329	2003	1471	4421	2752	2313	1838	2276	3000	2633	2076	1130	2645	1996	2947	1875	1513	3304	15090	1880	2886	3886	2886	1004	2721	3048	7623	1486	5524	3587	3442	2788	2750	4958	2495	2322	1840	2012	3160	2698	6213	4887	4932	3150	2360	3502	3639	1454	4812	3281	2580	5363	3471	1620	3254	3117	2907	3226	2874	2156	2423	3171	1140	3070	3604	2901	4653	2293	2368	4987	3700	3917	2523	1962	3270	4947	2969	3928	1223
ENSG00000110148	CCKBR	protein_coding	11	6280966	6293357	1	cholecystokinin B receptor [Source:HGNC Symbol;Acc:1571]	1	0	2	0	0	0	1	0	0	0	51	22	2	0	0	0	0	0	2	1	0	0	12	0	0	0	0	7	0	1	1	1	0	0	0	0	0	0	0	0	0	0	1	0	0	0	0	0	5	2	0	0	7	0	3	0	0	0	0	0	13	0	0	1	0	1	0	2	0	1	2	0	1	0	0	0	2	0	0	0	0	0	0	0	128	1	1	0	0	0	0	0	0	0	2	0	0	0	4	0	3	0	2	2	0	0	0	0	1	0	1	0	0	0
ENSG00000110169	HPX	protein_coding	11	6452279	6463847	-1	hemopexin [Source:HGNC Symbol;Acc:5171]	2	26	2	23	8	13	8	3	9	14	43	56	12	8	6	2	8	13	7	23	6	11	3	0	7	10	9	20	14	4	8	1	10	1	3	0	8	1	3	2	12	4	13	0	17	7	0	2	5	5	3	10	1	9	5	12	13	11	1	7	11	3	3	9	5	15	26	26	43	14	23	5	32	5	63	17	16	13	11	7	16	35	0	6	21	6	5	7	17	11	6	29	25	7	4	27	11	1	23	3	24	45	15	10	9	1	0	4	11	22	40	15	13	33
ENSG00000110171	TRIM3	protein_coding	11	6469843	6495689	-1	tripartite motif containing 3 [Source:HGNC Symbol;Acc:10064]	239	664	274	421	453	679	587	228	551	536	1153	786	563	613	306	174	631	437	520	236	255	579	327	477	679	289	281	768	699	494	485	392	541	238	330	186	306	617	387	439	631	242	509	273	595	346	227	493	380	338	422	504	323	448	490	536	348	309	313	384	357	523	551	624	360	469	429	340	764	631	448	553	771	260	842	905	797	712	904	542	476	892	238	308	436	331	691	651	341	279	374	660	456	386	275	680	512	213	552	375	744	669	778	429	577	423	494	359	601	632	458	645	693	1120
ENSG00000110172	CHORDC1	protein_coding	11	89934328	89956532	-1	cysteine and histidine-rich domain (CHORD) containing 1 [Source:HGNC Symbol;Acc:14525]	565.96	603.75	322	746.56	231	605.96	423	536.99	143	322	317.55	1047	510.53	381.4	497.98	674.88	235	355.98	125	224	527.98	1379.37	673	313	172	330	1427.99	602.98	1011.97	313	963.92	269	2533.77	191	489	452.94	1379.87	3574.18	270	275	339.78	335	387	418.75	161	390.31	1008.89	792.02	419.91	331.98	451.96	2008.75	336.99	153.23	675.9	424	406.94	635.91	459.82	339.85	805.95	239	938.9	734.85	646.92	774.97	934.91	756.97	1130.9	907	602.9	672.9	771.03	699.85	2124.93	980.99	2312.08	1273.97	475.97	1152	1069.92	989.94	427	289	424	294	247.96	1808.94	1419.96	994.94	656.96	2126.97	562.97	2317.47	194	1250.99	1024.96	547	438.98	798	802	795	813.96	603	736	208	995.6	985.99	986.37	1016.98	714.93	1520.46	1122.94	847.86
ENSG00000110195	FOLR1	protein_coding	11	71900602	71907345	1	folate receptor 1 (adult) [Source:HGNC Symbol;Acc:3791]	0	0	75	0	4	0	2	1	0	2	0	0	1	2	0	0	13	0	0	1	1	0	0	0	1	2	4	3	2	1	91	0	0	0	0	3	0	49	1	0	1	1	0	0	2	0	0	0	0	0	0	0	0	0	0	1	0	1	0	14	0	3	0	0	0	2	532	35	7	2	38	0	12	0	0	0	1	0	0	0	0	1	0	0	0	0	0	0	0	0	0	0	8	0	2	0	0	0	1	0	0	5	0	20	0	0	0	0	1	0	0	20	3	1
ENSG00000110200	ANAPC15	protein_coding	11	71817424	71823826	-1	anaphase promoting complex subunit 15 [Source:HGNC Symbol;Acc:24531]	200	568	514	190	1769	456	447	576	401	1710	1020	297	468	300	435	1008	609	165	456	706	307	490	358	607	962	589	806	491	608	259	739	723	522	601	493	271	265	449	438	269	737	213	999	353	427	218	357	367	395	698	265	649	562	1230	387	442	440	717	836	390	509	345	665	652	383	595	366	437	408	555	285	303	389	343	397	707	791	427	446	448	344	357	195	399	448	366	258	389	210	300	394	304	403	484	576	434	446	380	337	689	308	1007	471	520	296	373	394	544	237	852	498	358	700	475
ENSG00000110203	FOLR3	protein_coding	11	71825915	71850936	1	folate receptor 3 (gamma) [Source:HGNC Symbol;Acc:3795]	0	1.28	0	0	2	1	2	0	1	1.13	0	1	0	1	0	0	4	1	5	1	0	0	0	1	0	2	12.56	5	1	3	1	2	1	0	11	0	2	0	2	1	3	1	0	0	1	0	0	1	0	28	4	1	80.92	0	1	3	1	2	0	0	0	0	0	0	0	0	0	2	0	21	1	0	0	1	0	0	0	1	0	1	30	0	0	0	4	1	1	0	2	0	1	0	6	1	76	2	1	0	0	1	0	0	0	1	1	0	1	3	0	0	2	0	4	1
ENSG00000110218	PANX1	protein_coding	11	93862094	93915138	1	pannexin 1 [Source:HGNC Symbol;Acc:8599]	891	1230	630	583	817	1523	1020	923	639	732	544	849	743	543	487	340	371	543	267	369	339	1079	1238	875	658	1176	3965	655	946	973	1011	1189	1382	248	1078	572	912	3915	560	1016	721	575	948	383	1293	655	909	2147	923	789	793	2872	1729	2121	1355	785	1605	1246	984	818	713	371	1821	741	1228	1011	622	1534	1205	955	679	484	633	710	1630	611	1559	854	619	504	1382	676	393	675	805	311	904	1075	628	347	1131	789	924	1188	1018	1399	645	428	737	962	768	2230	811	766	1027	303	1778	391	907	911	1083	924	2510	330
ENSG00000110237	ARHGEF17	protein_coding	11	73019334	73080136	1	Rho guanine nucleotide exchange factor (GEF) 17 [Source:HGNC Symbol;Acc:21726]	549	2183	1082	826	5186	457	1443	6576	1290	3105	1204	2093	690	2076	2304	2002	1594	1347	449	6445	3333	2273	1075	1260	4044	781	7609	2003	2935	1012	1346	1167	546	290	803	439	564	4477	17454	1096	1675	1457	6953	1361	2277	1264	1720	1438	4863	1528	846	3140	1606	6507	812	1824	2320	818	1097	1488	1352	1969	171	1594	2194	1710	1330	1880	1705	1326	1851	285	2194	1697	981	1510	2080	1512	301	971	1285	2826	300	845	968	405	1779	1369	1562	1036	584	2389	673	2819	879	2304	1129	653	1407	108	1824	5242	2073	1317	1131	772	1248	1548	2654	1777	1927	1485	1782	2001
ENSG00000110243	APOA5	protein_coding	11	116660083	116663136	-1	apolipoprotein A-V [Source:HGNC Symbol;Acc:17288]	1	0	0	0	1	0	0	0	0	0	0	0	0	0	0	0	0	0	0	0	0	0	0	0	0	0	0	0	0	0	0	0	0	0	0	0	0	0	0	0	0	0	0	0	0	0	0	0	0	0	0	0	0	0	0	0	0	0	0	0	0	0	0	0	0	0	0	0	1	0	0	0	0	0	0	0	0	0	2	0	0	0	0	0	1	0	0	0	0	0	0	0	0	1	0	0	0	0	0	0	0	0	0	0	0	0	0	0	0	0	0	0	0	0
ENSG00000110244	APOA4	protein_coding	11	116691419	116694022	-1	apolipoprotein A-IV [Source:HGNC Symbol;Acc:602]	0	0	2	0	0	0	0	0	0	0	0	0	0	0	0	0	0	0	0	0	0	0	3	0	0	0	0	0	0	0	1	0	0	0	0	0	0	0	0	0	0	0	0	0	0	0	0	0	0	0	0	0	0	0	0	0	0	0	0	0	0	0	0	0	0	0	0	0	0	0	0	0	0	0	0	0	0	0	0	0	1	0	0	0	0	0	0	0	0	0	0	0	0	0	1	0	0	0	0	0	0	0	0	0	0	0	0	0	0	0	0	0	13	0
ENSG00000110245	APOC3	protein_coding	11	116700422	116703788	1	apolipoprotein C-III [Source:HGNC Symbol;Acc:610]	0	0	1	0	0	0	0	0	0	0	0	1	0	0	0	0	0	0	0	0	0	0	0	0	0	0	0	0	0	0	0	0	0	0	0	0	0	0	0	0	0	0	0	0	0	0	0	0	0	0	0	0	0	0	0	0	0	0	0	0	0	0	0	0	0	0	0	0	0	0	0	0	0	0	0	0	0	0	0	0	1	0	0	0	0	0	0	0	1	0	0	0	0	0	0	0	0	0	0	0	0	0	0	0	0	0	0	0	0	0	0	0	0	0
ENSG00000110274	CEP164	protein_coding	11	117185273	117283984	1	centrosomal protein 164kDa [Source:HGNC Symbol;Acc:29182]	616	780	570	571	454	941	396	622	400	675	392	1324	357	586	542	355	417	596	415	228	328	487	597	628	499	599	564	525	515	561	624	307	412	273	325	284	504	489	544	437	932	509	459	483	450	790	388	1250	554	654	380	692	906	533	394	862	676	542	520	536	690	546	562	517	466	678	884	940	571	760	424	686	1169	478	625	907	1375	613	567	715	1087	421	228	399	648	261	757	1090	839	846	563	609	609	712	593	1513	814	263	731	793	919	640	746	454	455	346	717	829	1285	709	985	467	1535	616
ENSG00000110315	RNF141	protein_coding	11	10533225	10562777	-1	ring finger protein 141 [Source:HGNC Symbol;Acc:21159]	670	889	1289.81	473	1137	1461	926.94	1335	1219.88	864	2847.73	537	1296	1000.51	856	2133.91	1118	930	341	710	808	1121	1084	485	1072	1887	1043	1159	1002	795	1283	1097	1638	627	1524	412	1664	1534	922	1312	1724	712.86	989	600	856	232	900	526	1509.39	617	1080	938	1609.86	1437	775	1408	553	1698.54	805	800.91	947	637	577	1235	1700	828	1446.91	1336.89	951	984	512	884.87	525	1194.92	1588	1822	1584	2220	1428	799	1286.87	864	650	1505.93	822	710.9	661	731	427	747	1220	1476	1722	894	535	1237	1312	883	1325	775	2240	3557	1817	847	1395	1695.94	2405	1544	1274	2491.96	1596	2362	1461	867
ENSG00000110318	KIAA1377	protein_coding	11	101785746	101871789	1	KIAA1377 [Source:HGNC Symbol;Acc:29264]	122	42	34	47	155	10	18	96	27	428	1251	390	87	38	113	22	45	144	84	50	57	46	44	39	22	73	24	295	290	31	55	8	51	30	26	50	40	1161	77	495	176	2295	4	20	35	41	36	62	50	29	32	195	125	176	60	136	410	48	15	72	157	21	47	48	278	213	236	413	483	145	170	211	408	79	333	672	80	19	133	40	75	64	58	77	155	12	8	95	56	51	190	118	80	122	80	159	44	35	483	72	223	883	143	10	153	69	62	124	111	162	8	68	14	88
ENSG00000110321	EIF4G2	protein_coding	11	10818597	10830657	-1	eukaryotic translation initiation factor 4 gamma, 2 [Source:HGNC Symbol;Acc:3297]	18295	20896	17345	11013	20246	22698.5	12782	19643	17498	17035	41629.7	15920	21650	12685	12379	33801	20010	17770	11380	13447	12591	16125	24325	19593	13882	24255	15795	21688	18508	20028	20836	21428	31525	8289	25453	8057	19858.4	18000	17099	22891.4	19463	10435	13660	9442.3	24502	10518	15991	14458	21781	16293	22115	23556	22214	17670	14175	15014.8	15174	25605	14108	12635	22201	11065	11190	18635	38346	28131	28777.7	28206	30498	29741	32437	8285	18504	20280	22340	26393	37031	20713	24502	11805	29844.5	27933	8641	17012	27305	8649	9430	18438	15662	4796	18214.9	22022	23663	14571	16483	21096	14266.7	13167	40098	13048	21128	21097	17782	20663	16558	13358	25220.8	10590.8	13616	31596	43523	24619	38053	17994
ENSG00000110324	IL10RA	protein_coding	11	117857063	117872196	1	interleukin 10 receptor, alpha [Source:HGNC Symbol;Acc:5964]	517	1520	3139	222	1177	415	564	2808	603	732	234	182	3886	489	1943	187	1766	328	197	270	79	95	929	294	785	312	338	421	1738	266	646	132	468	667	313	723	637	633	669	2303	1322	530	321	139	129	145	890	597	1298	1136	88	713	1272	1273	2227	406	556	234	196	320	4196	638	45	448	1032	973	1438	1871	1373	1632	306	142	1895	2001	78	3947	491	862	350	475	937	3403	403	569	1477	1024	1374	1637	276	257	1397	173	3209	546	660	365	1536	1971	1035	4618	530	304	289	851	2275	294	2119	692	238	306	497	142	1651	813
ENSG00000110328	GALNTL4	protein_coding	11	11292423	11643552	-1	UDP-N-acetyl-alpha-D-galactosamine:polypeptide N-acetylgalactosaminyltransferase-like 4 [Source:HGNC Symbol;Acc:30488]	40	184	836	256	610	197	206	503	194	92	652	75	168	118	208	639	397	93	282	541	72	237	176	87	277	293	453	155	338	103	950	676	67	74	374	155	396	1116	322	123	699	41	190	54	565	49	216	320	391	124	331	450	462	432	299	253	96	441	41	602	250	95	44	265	425	216	119	86	193	122	82	7	191	112	1051	519	1634	915	36	37	738	135	136	565	150	404	545	174	197	166	130	268	299	108	70	107	85	526	182	34	514	308	437	31	144	60	384	178	218	116	1124	81	290	800
ENSG00000110330	BIRC2	protein_coding	11	102217942	102249401	1	baculoviral IAP repeat containing 2 [Source:HGNC Symbol;Acc:590]	1506	1962	1112	1135	1158	2152	703	4961	656	644	6402	1550	999	483	1214	540	1233	873	393	382	286	2599	1432	1234	781	1102	741	1192	2679	787.85	1095	876	2033	712	1556	692	898	9374	1149	1382	1651	56907	622	1885	504	250	1126	1280	1380	641	1251.99	1750	1810	9020	1113	1267	2237	998	852	1011	1570	303	1473	1195	2921	2439	2261	3934	3241	2859	2580	1064	3082	2239	1585	3653	2143	3503	865	1102	2567	1317	727	1080	1516	734	597	1718	3489	1363	2353	2172	2909	1835	1258	2547	2787	974	2822	1446	1892	14046	850	1101	2736	1124	2950	1470	1436	3826	3225	3449	2463	936
ENSG00000110344	UBE4A	protein_coding	11	118230300	118269926	1	ubiquitination factor E4A [Source:HGNC Symbol;Acc:12499]	1795	2059	2045	683	1083	2790	1374	1407	1011	2226	1194	2151	1213	1493	1452	1104	1098	1982	531	652	714	1060	2721	1653	1322	1892	1080	1536	1266	1990	1817	1028	3185	929	967	1086	1295	1443	1047	1513	1642	1206	1124	2894	1476	1459	769	1340	1280	1210	1253	1349	2258	1902	941	2011	3532	1643	1846	1369	1738	1074	1987	962	2224	1749	2418	2375	2234	2194	1450	1671	2032	2221	3738	3778	4373	4527	1560	3063	2347	1557	1283	1162	1793	730	1762	2135	1545	2597	2185	1378	2588	2445	1205	4472	2614	1002	3194	2707	3032	2082	1430	1195	1553	1148	3630	2092	2196	3987	3735	1978	3934	1478
ENSG00000110347	MMP12	lincRNA	11	102733467	102745764	-1	matrix metallopeptidase 12 (macrophage elastase) [Source:HGNC Symbol;Acc:7158]	1466	12	68	155	16	0	34	6	4	2	2	14	41	1341	38	140	38	0	107	1	5	16	54	110	9	51	72	64	14	4	3	21	38	7	195	108	107	6	254	16	2	1	1	0	0	32	114	11	402	369	24	167	1750	0	4	27	18	71	0	4	104	2	1	1	10	91	107	1	1	21	2	611	28	31	0	5	11	95	0	3	230	3	0	0	7	10	1	439	1251	1	12	78	3	18	99	37	5	373	1	1085	0	11	6	180	1	1	75	5	0	89	791	1	88	1
ENSG00000110367	DDX6	protein_coding	11	118620034	118661858	-1	DEAD (Asp-Glu-Ala-Asp) box helicase 6 [Source:HGNC Symbol;Acc:2747]	2152	2324	1996	1603	1728	3018	1423	3007	906	2906	1686	1741	1736	1318	3299	1634	1480	2145	1003	1718	1236	1259	2173	1980	1695	2041	1268	1448	1685	1823	1421	1728	4314	990	1728	1486	1593	1420	1852	1877	2224	1973	1980	3939	1746	1003	1671	1955	2838	1721	2345	1709	1889	3821	1293	2880	1824	2406	2548	2259	3205	1637	2269	1294	3948	1811	2271	2035	1976	2105	2220	1318	2003	4644	2296	4678	3615	2997	1438	2527	2168	1763	1569	2470	1707	303	986	1761	1392	2551	3448	1416	2884	1562	981	4127	3414	1013	3959	1858	2167	2222	1853	1642	2387	1951	3958	2345	3305	2507	2707	2117	3811	693
ENSG00000110375	UPK2	protein_coding	11	118795873	118829269	1	uroplakin 2 [Source:HGNC Symbol;Acc:12579]	1	8	2	0	1	0	0	0	5	0	3	3	0	11	2	2	0	13	0	0	0	0	0	0	2	0	0	1	3	4	1	0	1	5	1	0	0	1	5	0	3	1	0	8	1	1	2	1	1	0	0	2	12	3	3	10	2	1	1	3	0	1	4	4	1	1	0	3	5	0	0	0	2	0	6	3	12	16	0	4	0	1	1	2	1	3	3	0	0	3	4	2	2	2	1	8	13	0	1	2	5	12	2	2	4	0	2	17	11	6	5	2	3	3
ENSG00000110395	CBL	protein_coding	11	119076752	119177651	1	Cbl proto-oncogene, E3 ubiquitin protein ligase [Source:HGNC Symbol;Acc:1541]	1291	1286	940	1092	809	1332	990	937	716	2255	825	1761	1030	715	1436	857	592	888	619	504	382	1127	1337	1074	498	1035	450	576	998	1680	806	694	2181	407	740	919	560	790	800	816	940	868	1265	1472	843	1243	349	1293	1224	1142	894	770.87	1574	1220	527	1640	863	978	1182	767	1795	792	1042	673	2416	1369	1102	2076	1453	1840	1373	1383	1538	1932	1984	2060	2540	1555	840	1415	2609	1360	578	966	1396	138	1055	1967	1481	1062	1150	891	1286	1712	662	2027	1450	547	2103	1351	840	632	1333	609	896	808	1698	994	1601	1256	2349	713	2712	487
ENSG00000110400	PVRL1	protein_coding	11	119494120	119599794	-1	poliovirus receptor-related 1 (herpesvirus entry mediator C) [Source:HGNC Symbol;Acc:9706]	413	525	214	454	1224	1138	772	546	659	661	422	1192	156	347	646	290	547	503	685	712	394	631	946	470	1213	8650	5486	497	755	672	502	508	489	291	5941	316	4076	370	626	225	1517	509	566	657	1738	726	129	1059	438	826	1473	669	3526	976	242	2685	578	9881	815	591	709	426	724	2660	826	2342	781	613	767	1450	796	187	1622	446	710	643	1879	634	324	795	359	472	202	558	573	67	505	313	388	683	478	420	3885	459	596	1093	584	521	1084	90	374	469	323	258	179	284	2672	518	862	1140	2188	485	1114	237
ENSG00000110422	HIPK3	protein_coding	11	33278218	33378569	1	homeodomain interacting protein kinase 3 [Source:HGNC Symbol;Acc:4915]	1435	1362	1462	652	2604	1468	828	2517	1136	1859	3080	2675	1766	1976	1507	677	1338	986	386	981	690	1576	2504	1409	1303	2217	1179	1660	2698	1801	1127	1530	2743	893	1868	1038	1119	3446	1268	2704	2034	1269	1909	2030	2068	177	822	821	1532	724	2017	1937	2023	1744	1036	2422	1365	2032	1364	1715	1855	1385	1726	1155	4871	2607	2842	2779	2088	3029	3323	1680	1509	4205	2302	4135	3620	4233	2290	1919	1912	3496	1309	3280	3043	874	987	2510	1624	759	2590	2420	3974	1470	1740	2156.01	2067	1792.06	4967	2090.12	4364	4005	2054	2800	3014	2842	2936	1473	1807	2263	2649	2727	3162	2066
ENSG00000110427	KIAA1549L	protein_coding	11	33563618	33695648	1	KIAA1549-like [Source:HGNC Symbol;Acc:24836]	2596	1167	213	737	3414	3817	114	551	1917	2802	2185	1483	642	2074	208	324	203	619	742	1196	521	319	1473	2369	3491	1847	566	1231	1549	1107	3119	1308	35	249	2858	2315	456	623	334	947	85	139	155	892	1081	562	155	948	86	807	125	1337	3526	128	1195	1866	875	2133	467	1756	682	292	919	842	1932	1116	394	991	3530	320	2400	2255	286	3659	4173	2792	4295	149	2467	500	432	248	192	597	1824	1132	3519	2162	727	76	1325	734	1035	2232	972	514	118	1221	801	131	364	317	1607	2556	1753	1149	2133	53	300	2338	4818	171	3327	1282
ENSG00000110429	FBXO3	protein_coding	11	33762485	33796089	-1	F-box protein 3 [Source:HGNC Symbol;Acc:13582]	436	675	1035	354	781	990	561	903	665	758	1795	844	797	1099	746	453	697	760	404	480	683	879	851	563	840	996	666	994	1291	328	745	914	1237	646	892	335	633	1375	469	1136	1431	423	859	1342	753	212	497	615	544	526	804	700	893	787	468	1236	701	884	610	824	837	526	865	805	1014	823	1145	865	1389	902	1042	731	554	1097	1204	2046	1062	1643	1393	703	925	854	408	1016	537	583	263	336	582	604	1013	453	1295	771	749	694	1371	608	1363	966	1741	2238	1133	934	1304	1288	2093	801	868	1744	1036	1781	1477	938
ENSG00000110435	PDHX	protein_coding	11	34937376	35042138	1	pyruvate dehydrogenase complex, component X [Source:HGNC Symbol;Acc:21350]	393	563	1070	515	602	973	622	801	736	570	2508	488	966	635	414	319	470	686	358	178	628	659	1479	518	508	411	290	781	615	624	772	1041	1750	477	475	303	433	1521	435	662	371	569	806	993	539	367	2445	1739	472	456	1271	808	381	746	509	527	449	536	506	488	542	451	770	375	561	502	630	562	681	581	602	348	332	644	1232	958	2107	2125	1109	704	772	469	293	502	556	511	377	754	476	386	581	1107	617	614	870	706	1309	893	671	1264	1345	1092	1655	697	663	568	1167	1280	778	1149	2024	1057	1310	941
ENSG00000110436	SLC1A2	protein_coding	11	35272753	35441610	-1	solute carrier family 1 (glial high affinity glutamate transporter), member 2 [Source:HGNC Symbol;Acc:10940]	6	8	4	6	9	8	14	12	1	7	7	13	3	1	82	1	4	1	7	9	1	2	14	3	11	12	3	10	12	4	9	5	4	3	0	30	4	2	5	105	2	2	1	5	3	4	386	6	12	3	4	3	18	0	2	5	2	23	995	5	267	1	1	4	3	12	12	7	2	3	4	4	2	37	2	8	5	9	4	6	3	5	4	3	27	1	0	0	0	7	4	0	12	2	29	2	7	0	40	16	7	3	10	6	14	0	26	44	346	12	5	6	9	7
ENSG00000110442	COMMD9	protein_coding	11	36295051	36310999	-1	COMM domain containing 9 [Source:HGNC Symbol;Acc:25014]	563	859	1884	348	963	1019	696	1196	1035	409	1721	438	1319	2117	432	398	824	953	913	749	727	1840	1088	1316	1251	810	645	1206	1287	687	994	484	1462	755	821	477	756	1143	590	1154	1365	550	579	896	1158	798	2382	1149	520	1218	1021	518	1285	820	1138	897	577	1180	399	697	864	1343	417	1067	885	750	846	856	991	1364	631	780	520	748	800	1420	1639	1984	1378	580	1035	992	528	778	933	1360	1030	1100	474	400	838	1102	767	619	1502	876	1339	985	856	1497	1170	1722	1115	1065	1074	995	1165	1345	649	1869	1633	1178	2227	1273
ENSG00000110446	SLC15A3	protein_coding	11	60704556	60720002	-1	solute carrier family 15, member 3 [Source:HGNC Symbol;Acc:18068]	238	1839	1053	167	358	249	263	1513	614	291	211	170	1478	436	539	182	706	234	283	243	371	1020	361	421	448	153	397	179	498	251	352	126	242	176	270	428	267	465	302	616	287	634	462	111	1791	138	403	697	467	1306	109	354	1957	5514	1694	194	542	391	111	113	1069	1130	36	800	7705	649	1326	3902	1538	8551	4547	56	3482	1397	408	1809	704	734	294	388	556	11158	277	317	910	1487	1999	2266	328	305	919	177	1214	320	558	268	943	889	403	2645	392	1169	242	484	1166	200	787	417	72	130	1940	227	2572	584
ENSG00000110448	CD5	protein_coding	11	60869867	60895324	1	CD5 molecule [Source:HGNC Symbol;Acc:1685]	30	250	397	30	266	23	12	475	78	39	9	12	381	25	1080	9	336	13	15	18	4	3	318	43	76	69	63	22	300	14	91	21	17	88	69	140	86	79	137	288	96	25	7	0	46	15	115	47	397	39	10	141	235	678	448	73	36	66	2	115	1510	151	1	65	88	157	191	105	42	151	18	47	389	818	1	726	32	166	25	49	126	192	70	124	188	81	174	503	13	64	184	9	441	12	28	7	250	244	12	435	68	20	14	173	304	22	422	78	11	59	211	10	231	98
ENSG00000110455	ACCS	protein_coding	11	44087475	44105772	1	1-aminocyclopropane-1-carboxylate synthase homolog (Arabidopsis)(non-functional) [Source:HGNC Symbol;Acc:23989]	303	662	239	72	98	434	89	90	333	316	255	255	418	1132	131	211	467	237	218	53	119	326	152	95	116	267	75	332	1446	111	318	76	295	490	198	68	152	433	167	234	388	220	312	309	529	68	146	155	108	87	497	134	116	233	107	191	400	123	37	299	267	352	1817	404	146	301	327	337	854	748	321	579	367	450	633	798	583	711	876	1289	218	585	73	470	337	463	407	715	91	897	596	300	801	573	316	141	422	34	175	185	1421	667	349	443	753	96	830	441	515	759	539	684	335	1942
ENSG00000110484	SCGB2A2	protein_coding	11	62037627	62040628	1	secretoglobin, family 2A, member 2 [Source:HGNC Symbol;Acc:7050]	0	0	0	0	0	0	0	0	0	109	0	1	185	0	0	0	142	0	0	0	0	0	0	135	0	0	23	0	1	0	0	0	0	0	0	0	0	1	0	0	0	0	3	0	0	0	0	0	0	0	1	0	0	0	0	0	0	0	0	0	0	0	0	0	0	2	0	0	0	0	2	0	0	0	0	0	0	0	0	0	0	0	0	4	0	0	0	0	0	0	0	0	0	0	2	453	0	0	0	0	0	0	0	0	0	0	1	0	0	0	0	1	0	0
ENSG00000110492	MDK	protein_coding	11	46402306	46405375	1	midkine (neurite growth-promoting factor 2) [Source:HGNC Symbol;Acc:6972]	1964	1084	1531	5425	6060	3453	10594	6385	674	943	3704	5534	11751	1182	704	5466	922	1986	3522	1842	5165	298	1150	507	2139	805	316	1294	1601	1791	498	2342	223	702	484	139	1055	2618	637	3554	3954	1307	1926	474	12940	6833	5669	79	1921	646	196	5690	1585	491	813	795	3819	508	382	893	11492	1488	44	1543	3722	1119	3374	8341	3021	756	1932	880	2879	743	128	2004	11114	1997	815	5082	251	3026	239	279	12101	1573	376	1800	878	1368	1966	155	3012	715	4589	4530	528	2206	8321	6304	914	16479	243	1781	1072	86	375	3462	5406	2253	14931	523	1473	409
ENSG00000110497	AMBRA1	protein_coding	11	46417964	46615675	-1	autophagy/beclin-1 regulator 1 [Source:HGNC Symbol;Acc:25990]	512	1309	992	670	1057	1934	777	842	1385	812	1065	826	1238	702	705	697	1082	915	1246	420	1019	2359	1620	971	925	1179	684	1167	2186	611	1330	1657	1183	1034	1372	488	723	1036	885	1134	658	706	1447	1819	1660	765	1005	1006	888	1056	1356	1306	668	1347	784	2295	1515	854	443	1075	1069	2078	1842	1493	714	739	801	759	792	770	1070	587	587	1031	1925	1679	2635	1820	1327	1545	968	850	397	1651	977	533	1742	1472	438	709	1232	1286	1031	990	1163	1097	1975	662	1069	847	1435	1755	1113	887	994	1382	2154	1571	1292	1593	3119	2819	3077	874
ENSG00000110514	MADD	protein_coding	11	47290712	47351582	1	MAP-kinase activating death domain [Source:HGNC Symbol;Acc:6766]	1173	1839	2095	863	1820	2557	1304	1304	1568	1426	1782	1913	2467	1320	1460	692	1170	1327	1365	495	1413	1930	1612	1475	2196	1248	832	1775	2242	1592	1557	1719	1654	907	1472	1176	774	2562	1193	1723	1693	1168	2404	2254	1642	679	1050	1244	1057	1699	1099	1562	1601	1901	1256	2317	2020	1489	1428	1827	1569	1824	1261	2066	2100	1289	1564	1972	2110	1914	2069	1340	1346	2067	1954	3184	2824	2384	2591	2105	1392	2152	783	1430	1414	860	2408	2533	858	967	1760	1571	1921	1403	1952	1631	2399	977	2063	1543	1583	1930	2112	1544	2044	1690	2796	1572	1696	1935	2854	2169	3121	1416
ENSG00000110536	PTPMT1	protein_coding	11	47586982	47595013	1	protein tyrosine phosphatase, mitochondrial 1 [Source:HGNC Symbol;Acc:26965]	493.3	667.53	1300.84	490.05	1107.77	1217.21	634.42	636.53	1066.81	485.39	1020.23	394.49	845.6	582.69	662.12	375.15	586.88	572.02	528.33	411.06	465.21	1319.39	1098.23	648.32	1149.72	674.83	602.12	922.18	937.36	664	1496.59	984.94	931.72	754.36	680.43	460.31	704.19	861.17	415.91	1063.92	957.76	581.86	657.66	965.5	726.08	551.98	486.66	742.7	486.95	1149.01	445.21	886.45	993.71	954.89	774.83	675.68	759.67	913.52	253.55	773.31	838.81	661.85	1186.49	434.29	772.33	529.84	519.35	761.71	1319.63	677.94	609.6	423.68	439.97	660.25	837.24	1291.71	2024.39	1481.81	1017.75	551.74	787.33	673.76	226.67	184	840.98	892.57	622.21	710.47	379.99	392.1	727.02	496.23	668.75	292.81	686.93	377.99	923.61	583.55	920.91	949.02	1038.95	1078.23	636.62	727.97	608.2	417.94	800.05	885.56	910.58	1296.68	2071.49	1497.15	2096.7	1179.11
ENSG00000110583	NAA40	protein_coding	11	63706431	63724800	1	N(alpha)-acetyltransferase 40, NatD catalytic subunit, homolog (S. cerevisiae) [Source:HGNC Symbol;Acc:25845]	597	564	784	470	362	804	576	870	485	643	353	998	893	656	602	1069	367	702	480	367	462	821	538	681	287	398	195	473	798	570	525	303	1080.89	587	371	220	500	389	412	415	618	492	492	820	590	793	560	500	597	448	475	708	422	379	392	648	834	346	369	436	659	1072	691	632	366	517	551	852	966	901	550	811	1003	555	1750	981	1881	926	813	904	779	997	181	257	1018	430	543	816	493	1037	737	1014	613	2228	996	855	622	222	717	586	1714.9	960	1020	1264	648	681	874	854	1283	1170	1227	1624	1170	772
ENSG00000110619	CARS	protein_coding	11	3022152	3078843	-1	cysteinyl-tRNA synthetase [Source:HGNC Symbol;Acc:1493]	507	1335	996	606	901	1103	547	657	1046	992	1233	1061	1289	655	587	388	1010	862	1377	653	535	817	814	1003	815	939	1479	1177	1326	681	1799	2466	1264	1047	1080	516	1128	1282	670	1224	970	363	1260	366	1209	642	288	1396	806	1448	1083	673	816	794	1087	940	500	1162	377	669	1164	748	1365	1116	971	1141	1831	1252	1678	1983	1056	607	850	644	816	1375	1556	1131	1960	709	3430	1913	363	959	966	771	786	909	1661	522	830	860	1136	842	902	787	1226	789	953	1576	1411	1056	982	862	873	594	1164	1265	855	886	1689	1346	2978	1691
ENSG00000110628	SLC22A18	protein_coding	11	2920951	2946476	1	solute carrier family 22, member 18 [Source:HGNC Symbol;Acc:10964]	172	243	346	285	220	358	217	214	669	218	183	109	542	235	84	46	218	250	180	57	126	585	681	219	270	196	291	626	291	297	553	866	148	82	113	65	231	376	191	679	498	102	764	229	475	113	75	1194	347	1229	335	209	470	386	298	201	337	732	96	263	146	379	1653	292	989	131	295	613	1552	463	565	660	309	488	1165	296	457	401	1177	813	176	1113	212	198	1337	305	876	790	258	105	1066	354	354	336	399	327	299	248	757	415	464	127	634	706	658	206	726	250	187	97	1497	376	449	459
ENSG00000110651	CD81	protein_coding	11	2397407	2418627	1	CD81 molecule [Source:HGNC Symbol;Acc:1701]	11730	20198	9465	5191	14955	22332	15805	14487	23634	6156	26607	6582	19011	14739	14997	7913	18549	18586	9410	5112	8215	16629	18717	11860	18328	10090	8023	13685	14191	7838	18473	33967	22107	34621	14832	7089	10661	9150	15015	14216	10387	15000	15153	14813	22036	5091	9110	9892	13131	14032	23911	18538	20998	17790	13593	15751	12007	17118	4577	21288	8031	17132	4124	24683	14269	9118	11584	10386	13938	6884	9117	3654	6364	16008	16755	22546	27215	28854	15969	10576	7048	11983	5296	20105	17991	18237	42457	17444	3963	11168	11922	11987	12959	11653	10717	14776	31515	8338	15417	22591	35070	25516	13626	9447	14586	20924	22642	23934	15979	15303	40592	18412	29945	20414
ENSG00000110660	SLC35F2	protein_coding	11	107661717	107799019	-1	solute carrier family 35, member F2 [Source:HGNC Symbol;Acc:23615]	10	97	257	802	676	867	791	130	89	172	211	722	175	240	180	483	142	56	510	51	126	486	856	35	240	345	168	187	146	528	44	159	1382	13	296	431	163	23554	194	145	715	57	3	109	67	1148	357	1539	184	707	90	2225	1123	110	183	596	424	452	31	100	641	21	1479	180	179	656	329	889	866	578	503	41	552	403	297	233	404	67	325	216	59	267	29	93	254	27	43	97	1139	258	875	5	310	841	212	114	70	240	450	198	43	29	250	431	75	8	181	921	56	35	100	19	241	67
ENSG00000110665	C11orf21	protein_coding	11	2316875	2324279	-1	chromosome 11 open reading frame 21 [Source:HGNC Symbol;Acc:13231]	2	106	39	7	18	30	26	72	8	12	3	7	94	45	193	0	84	13	9	35	1	3	26	16	8	18	4	10	60	6	9	4	4	27	4	16	15	7	10	48	30	12	0	4	3	2	16	10	82	10	2	15	28	17	120	19	39	12	0	17	274	15	2	26	17	81	299	69	79	36	5	6	199	151	116	152	54	71	2	31	38	118	14	20	36	19	40	92	6	22	98	2	115	15	11	9	58	52	3	140	12	4	9	86	76	4	132	123	28	7	15	2	35	29
ENSG00000110675	ELMOD1	protein_coding	11	107461817	107537505	1	ELMO/CED-12 domain containing 1 [Source:HGNC Symbol;Acc:25334]	1	5	6	0	6	1	5	0	5	0	0	3	1	3	0	0	2	0	0	22	0	0	1	6	5	390	326.5	4	19	0	4	3	3	0	91	1	18.5	40	5	1	176.5	3	1	0	20	3	16	9	5.5	2	29	2	12	0	1	107	0	218	1	5	18	1	52	244	34.5	59	7	17	6.5	95	15	1	32	0	10	1	0	1	4	0	36.5	17	0	0	1	1	5	3	104	1	5	2	787	2	5	13	4	3	12.5	0	1	1	14	2	0	1	160	14	0	1	1	3	2	3
ENSG00000110680	CALCA	protein_coding	11	14988214	14993900	-1	calcitonin-related polypeptide alpha [Source:HGNC Symbol;Acc:1437]	0	0	0	8	9	0	0	0	0	0	0	0	0	0	0	0	2	0	15	0	0	0	0	0	0	0	0	0	0	0	0	0	0	0	0	0	0	0	0	0	0	0	2	0	0	0	0	0	0	0	0	0	0	0	0	0	0	0	0	0	2	0	0	0	0	0	0	1	1	0	5	0	0	0	0	0	103	0	0	0	0	0	0	0	0	1	2	0	0	0	0	1	1	0	1	0	0	0	0	0	0	1	0	0	0	0	1	0	0	0	1	10	0	1
ENSG00000110693	SOX6	protein_coding	11	15987995	16761138	-1	SRY (sex determining region Y)-box 6 [Source:HGNC Symbol;Acc:16421]	44	968	3916	276	460	525	704	5844	770	879	1188	186	2859	2303	2146	4906	2788	976	3078	1568	808	1009	269	787	263	316	155	583	748	537	4529	3124	5456	430	560	519	1612	1255	1462	288	3672	2174	845	6023	1988	738	6000	1227	205	512	468	875	571	4348	183	808	110	261	669	1242	144	3407	246	481	1195	1170	195	236	567	620	1975	482	510	150	858	403	4120	4050	34	4230	54	1010	424	1265	24	319	190	265	3	1109	441	7836	93	1809	109	2336	3844	1035	79	1123	8455	1406	1427	2	802	1280	2363	1623	2093	1809	1057	9736	242	1024
ENSG00000110696	C11orf58	protein_coding	11	16634679	16778649	1	chromosome 11 open reading frame 58 [Source:HGNC Symbol;Acc:16990]	1881.97	2946.99	3354.49	2414.99	3662.98	4874.97	2488.98	3834.97	2952	3478.56	9819.02	2878	5197.9	4604.04	2779.28	1897.99	3964.24	2788.98	1855.91	1307.97	2663.97	4009.69	3998	2389.73	2481.95	2489.96	2011	3360.48	3950	2143.97	3900.99	5039.48	8020.5	3091.96	3017.97	1671.99	2448.35	4486.96	3286.37	4411.96	4157.99	2481.98	4405.83	4844.99	2054.99	1132	3779.99	3604.49	3138.99	2731.4	3933.95	3694.92	2877.98	3739.95	2940.99	3653.97	2480.99	2876.96	2827.98	2753.24	4092.95	2362.99	3446.99	2633.98	4172.99	3138.98	3792.99	4055.94	4627.96	4107.99	4296.98	2253.99	2136	4661.96	4669	8155.97	10313.9	8829.98	5908.99	3116	5031.99	3053.99	1887	3912	2764	2882	1299	3229.99	2754.99	2144	4671.99	4347.79	4876.99	3137	2886	2687	5314.98	3279.98	4867	3800.98	5267.99	7029	4715.99	4104	4425.99	4216.98	6584.97	5602.98	4109.99	7613.93	7359.53	5119.96	6053.28	3797
ENSG00000110697	PITPNM1	protein_coding	11	67259239	67273734	-1	phosphatidylinositol transfer protein, membrane-associated 1 [Source:HGNC Symbol;Acc:9003]	506	561	828	359	594	604	463	912	212	687	574	1676	852	530	1186	1428	1191	758	1146	564	17	324	713	623	2471	546	2005	315	737	888	2673	950	604	321	872	438	545	2617	613	587	440	2391	2614	784	1586	462	381	1129	576	700	425	362	1182	476	787	567	746	604	1015	475	1200	1170	1177	472	791	621	639	658	689	823	1534	516	954	726	357	1010	1322	850	1184	1050	947	1062	145	481	705	311	491	1150	517	207	616	398	773	1308	550	983	957	387	1003	743	469	745	1588	492	849	210	1103	1177	818	521	1212	507	1021	677
ENSG00000110700	RPS13	protein_coding	11	17095936	17099334	-1	ribosomal protein S13 [Source:HGNC Symbol;Acc:10386]	3987.12	8208.86	5229.61	9241.25	16929.8	9375.1	6702.36	14380.5	9955.57	6892.76	20943.9	3717.91	13250.2	13070.6	12746.3	19709	9614.51	4872.63	11440	8399.78	6614.32	20834.1	5644.77	8120.33	8978.87	9327.34	10398.6	6151.96	8516.49	6196.64	18891.1	10717.8	15477.6	8767.56	9186.29	5929.1	7541.67	6303.41	9924.25	6666.33	29142.8	7517.58	19234.2	13228.5	3846.84	7558.73	18780.5	11984.5	8640.33	11230.7	12866	14631.8	13550.6	9915.75	8838.17	13327.4	4047.78	10340.2	9837.87	18037.6	13879.4	14204	24631.6	10553.5	8210.11	6468.68	4757.95	4905.51	5866.53	7859.34	6040.75	10891.6	3452.64	16253	14367.5	13782.8	18084	25436	19293.4	6331.45	12462.7	3605.05	4460.79	24039	5597.2	10820.7	4093.95	7529.1	5367.75	8475.18	9040.94	10344.6	6599.5	9652.81	4653.57	4685.64	11955.6	6420.56	7992.23	19082.8	18156.3	29549.1	8590.08	8775.04	7261.65	11385.5	16014.3	24746.7	15437.4	14853.3	8959.22	7990.74	17674.2	8096.91
ENSG00000110711	AIP	protein_coding	11	67250512	67258574	1	aryl hydrocarbon receptor interacting protein [Source:HGNC Symbol;Acc:358]	712	1140	1334	696	1418	1176	503	1129	611	844	689	457	1183	961	1693	1825	1835	987	1091	503	723	1430	1002	1448	3235	660	1488	358	1172	438	2394	1256	948	1744	671	846	1025	4158	1485	745	850	2332	1659	1037	1674	972	1048	503	1457	1285	774	907	973	1220	1254	936	1003	826	1781	1300	1476	2856	1475	974	986	624	754	849	843	689	955	897	743	1430	1133	2538	1337	2369	2023	1033	1482	1027	404	1012	1268	945	1357	1520	498	1347	1321	540	636	1044	1237	802	2042	796	1435	1749	1430	2906	881	861	1287	594	1419	1637	834	1066	1936	875	2231	777
ENSG00000110713	NUP98	protein_coding	11	3692313	3819022	-1	nucleoporin 98kDa [Source:HGNC Symbol;Acc:8068]	1891	2649	2786	2450	2757	3899	1829	2837	3273	2767	7036	2761.1	3541	3209	2739	2980	3207	2188	3306	958	2812	4036	3103	2501	3453	1906	2340	2832	3270	2541	3165	3243	4160	1719	2850	1496	1432	4401	2389	2720	1755	2028	2902	1847	2526	1707	2087	2632	3860	2831	2797	4090	2946	2527	1921	2911	2093	2541	1728.1	1984	3443	3357	2489	2553	2774	2476	2221	2735	2210	2699	3805	2285	2243	2804	3822	4057	7568	4736	3171	3529	5434	2892	980	2837	3001	1054	2142	3502	1857	1385	2809	4099	2904	2480	1792	1830	3751	2311	2994	3124	2845	4168	3539	2705	2755	2770	3402	3421	3292	4177	5822	3462	6199	2273
ENSG00000110717	NDUFS8	protein_coding	11	67798084	67804111	1	NADH dehydrogenase (ubiquinone) Fe-S protein 8, 23kDa (NADH-coenzyme Q reductase) [Source:HGNC Symbol;Acc:7715]	699	775	1748	623	1245	1094	810	1000	884	513	1171	707	1103	1122	792	5537	4291	940	1652	2093	646	1441	1156	874	3626	881	5064	660	1161	724	6364	1658	758	1441	975	603	1006	14582	1354	615	898	2365	2225	1460	1852	1235	843	1540	2245	1191	634	1314	1255	943	763	837	1047	1393	5154	968	692	1395	1617	1161	817	876	742	763	915	1610	692	1018	707	752	1386	2060	2495	2222	1673	1488	1489	1003	465	625	1089	1939	2203	1540	749	909	878	1435	912	1899	1518	742	1486	1360	1128	1432	1442	2073	1295	1141	691	852	1528	1351	1148	2301	2262	1254	2025	1918
ENSG00000110719	TCIRG1	protein_coding	11	67806483	67818362	1	T-cell, immune regulator 1, ATPase, H+ transporting, lysosomal V0 subunit A3 [Source:HGNC Symbol;Acc:11647]	459	721	645.76	600	613.43	890.19	276	881	317	446	304	700.92	1195.64	1097.48	621.42	1847.93	1298.33	386.47	678.49	279	130	622	1175	622.4	961.18	448	1568.41	642	930	891.86	1449.13	366	311	546.72	905	679.7	467.37	3530.94	487	646.61	631.97	1498.55	1515.76	396	1624	540	501.44	645.11	1218.64	1075.07	298	469.52	1343.36	497.73	1299.27	421	1076	539.67	1637.07	520	1133	529	884.59	677.56	759.32	756.61	2158.02	2668.7	1537.76	14042.2	918.11	792.51	1605.53	891.29	896	1844.34	2049.31	1064.85	754.44	938.72	855	3305.4	283	340	1415.79	972.25	3037.25	2450.22	1642.2	477.8	997.76	558.52	1292.22	2272.39	875.92	890.82	783	591.56	997.55	2398.82	1316.85	850.87	241	1059.33	1313.96	589.59	956	448	474	578.53	1971.57	190.77	1732.02	1111.35
ENSG00000110721	CHKA	protein_coding	11	67820326	67888736	-1	choline kinase alpha [Source:HGNC Symbol;Acc:1937]	1125	1165	1062	809	1117	1085	1470	1712	791	761	1227	916	1300	1485	1372	8166	5168	985	711	3576	837	1776	1036	1099	4003	490	3846	606	582	632	3662	1131	1278	659	708	515	705	5417	1147	304	1087	2481	2090	928	1006	547	1474	1670	1432	833	645	891	667	822	751	614	829	455	3047	485	345	2133	1158	768	436	456	428	366	374	503	470	717	507	602	1172	849	2701	1544	1089	928	545	609	310	578	531	754	636	1290	328	996	486	1501	362	2452	1232	1404	1007	581	475	1273	1510	2216	1187	798	747	940	859	1841	1562	1449	3488	1460	3180	2033
ENSG00000110723	EXPH5	protein_coding	11	108376158	108464465	-1	exophilin 5 [Source:HGNC Symbol;Acc:30578]	17	0	24	12	38	2	7	2	34	9	1	15	24	3	38	27	12	5	10	42	0	0	2	6	53	540	359	3	26	9	41	4	0	6	299	2	142	620	39	43	102	8	3	5	24	0	1	3	43	6	98	1	81	1	13	201	23	1042	2	21	63	9	1	249	43	258	68	24	9	82	38	89	55	22	1	21	4	6	4	7	23	30	11	21	44	43	4	5	18	6	10	0	642	20	10	25	16	1	68	0	30	2	53	38	4	2	225	4	6	13	9	42	38	96
ENSG00000110756	HPS5	protein_coding	11	18300223	18343745	-1	Hermansky-Pudlak syndrome 5 [Source:HGNC Symbol;Acc:17022]	1449	4975	12887	709	4586	1641	1870	2237	1697	2713	8241	558	3982	3294	8466	4245	7636	1657	2417	1109	1337	12292	3821	1399	1933	1004	1378	1795	7038	1418	8679	9812	4393	1105	2412	2218	3408	21730	6886	8535	4767	5738	10090	3993	6056	720	1957	3518	3259	1728	8221	1943	1181	9294	5217	5007	1030	825	5874	5490	1243	5950	6284	3808	2401	1045	1681	1117	3876	1325	1061	2421	648	1803	3266	2765	3013	8422	6491	1874	1810	1315	1485	16022	1674	1031	1102	3268	902	4296	2381	2462	1655	1139	2186	3257	7894	2114	1673	1519	19095	19238	3726	2876	7289	1825	4461	2245	1196	6073	2856	13651	3640	4432
ENSG00000110768	GTF2H1	protein_coding	11	18343842	18388591	1	general transcription factor IIH, polypeptide 1, 62kDa [Source:HGNC Symbol;Acc:4655]	771	1810	2215	928	1776	1969	1618	1129	1649	1475	4390	993	2015	1953	970	1998	1535	1334	1026	899	698	3241	1834	1404	1081	1380	767	1431	1918	1043	1483	2231	2819	876	1792	594	934	2554	1655	1945	1731	1075	2240	1965	1092	461	1249	1852	1188	1871	3028	1576	1276	1738	1499	1957	986	1063	974	1585	1046	1244	2224	1803	939	1315	1142	985	1840	1268	1158	1666	681	1683	2204	1597	3496	3445	2341	1232	1554	1181	928	2116	1801	960	633	1360	1034	920	1586	2365	1497	1207	1197	1722	2035	1138	1152	1301	3440	2339	2008	1617	2965	1860	2660	1594	1537	1985	2820	2271	3261	1704
ENSG00000110777	POU2AF1	protein_coding	11	111222977	111326355	-1	POU class 2 associating factor 1 [Source:HGNC Symbol;Acc:9211]	102	277	1527	12	225	8	3	1114	10	73	32	9	153	14	1660	77	1536.99	12	22	1	1	10	1006	9	59	52	6	46	27	3	92	9	95	123	4	929	15	132	80	638	322	118	0	10	28	37	477	4	1016	11	5	117	270	73	1273	141	26	0	4	417	2828	224	0	12	15	31	371	125	35	193	7	55	160	1087	2	694	10	447	27	37	155	270	18	229	8	172	41	312	11	71	17	27	54	12	250	13	225	300	2	900	14	3	4	419	429	15	70	40	4	176	477	17	200	41
ENSG00000110786	PTPN5	protein_coding	11	18749475	18814268	-1	protein tyrosine phosphatase, non-receptor type 5 (striatum-enriched) [Source:HGNC Symbol;Acc:9657]	0	6	0	3	79	0	0	1	5	10	5	7	1	0	1	0	20	0	4	17	0	0	2	8	3	0	26	9	29	8	1	4	0	1	2	3	1	3	40	1	11	1	0	0	7	1	1	0	1	9	9	3	13	0	4	5	8	17	5	20	14	0	9	11	14	0	2	1	3	7	0	0	0	0	0	0	9	0	0	1	6	5	1	2	1	5	0	1	6	0	4	0	2	0	0	5	1	0	16	0	7	1	9	0	2	1	3	1	2	0	0	0	11	3
ENSG00000110799	VWF	protein_coding	12	6058040	6233936	-1	von Willebrand factor [Source:HGNC Symbol;Acc:12726]	1305.88	6299.74	1681	1187.45	11320.7	617.96	1272.9	878.85	2229	798.56	644.98	444.83	1629.59	2127.39	1744.85	679.77	2407.9	1844.47	1027.92	732.96	1889.94	1239.95	2096.57	2155.89	974	1316.8	1734.92	2246.76	5435.28	1772.01	1720.14	1806.67	1317.83	608.92	1239.85	1518.96	3815.36	1548.15	2526	1912	2475.55	528.93	390.97	1579.46	1367.75	859.96	996.77	845.85	1527.69	3863.46	693.81	2068.81	4560.36	1295.62	586.76	1734	1159.12	1146.83	621.6	3448.37	5615.54	2505.51	519	1020.86	1825.71	1671.62	3675.96	1259.74	451.93	1513.73	1105.9	304	1850.42	2724.09	502.69	1841	2635.44	1657.95	643.63	1175.32	1160	1048.85	632.86	494.76	3804.05	362	1601.53	1091.78	1857.8	1250.96	858.82	824.94	768	3334.76	1205.97	1098.94	1708.19	880.85	809	1122.72	1112.89	911.9	1746.82	578.95	798.86	568.97	1329.51	2553.62	1332.9	1859.57	2512.53	873.88	3918.64	2527.85
ENSG00000110801	PSMD9	protein_coding	12	122326637	122356203	1	proteasome (prosome, macropain) 26S subunit, non-ATPase, 9 [Source:HGNC Symbol;Acc:9567]	747.31	1259.47	1391.33	804.42	1137.45	605.66	614.47	629.98	1090.73	793.18	1102.22	1108.17	1009.94	1024.85	677.61	886.38	858.55	835.23	1037.51	705.66	778.64	1191.29	999.79	1328.09	837.58	1360.97	1432.59	989.32	1430.8	739.96	735.17	1253.05	1012.18	810.47	1462.53	950.09	976.3	975.2	997.12	833.52	839.64	861.83	652.98	892.95	1382.57	771.54	622.46	1187.4	1088.16	1650.67	804.74	768.39	952.73	1001.9	1104.26	648.3	1027.68	1033.75	454.01	800.54	740.53	909.64	713.79	828.96	957.22	800.95	736.53	1265.48	1142.19	1387.56	1023.48	901.87	853.37	561	945.12	943.19	1364.85	1484.45	691.04	667.75	1400.58	823.28	916.31	1337.46	1307.65	1420.59	866.63	1189.34	1131.42	817.44	886.37	1075.51	1048.78	1311.85	984.58	988.78	1286.27	761.16	527.61	1450.22	1165.74	1089.57	869.91	1059.41	849.5	998.16	888.56	1138.13	583.18	1181.7	1999.12	822.17	1587.21	1178.77
ENSG00000110811	LEPREL2	protein_coding	12	6937204	6949018	1	leprecan-like 2 [Source:HGNC Symbol;Acc:19318]	1379	191	45	1220	1309	1849	504	533	176	327	136	1241	579.99	49	146	113	232	593	236	1365	1533	105	359	249	608	279	749	1328	532	910	218	469	113	742	191	211	120	99	210	388	151	78	805	63	1900	1221	219	1218	214	337.98	257	967	505	28	337	480	422	487	545	396	358	430	20	185	644	560	272	1252	37	741	361	52	131	199	259	752	621	1978	1530	349	191	134	75	241	485	194	202	73	1207	105	492	502	155	524	212	115	37	314	863	486	176	57	286	60	642	15	452	371	595	469	77	76	1252	280
ENSG00000110841	PPFIBP1	protein_coding	12	27676364	27848497	1	PTPRF interacting protein, binding protein 1 (liprin beta 1) [Source:HGNC Symbol;Acc:9249]	4927	4475.91	1245	3806.83	6720.86	10371	1071	4584	1712	3297	1461	2984.76	5578.81	1887	1388.97	6839.89	3455.73	4414	5042.95	8483.94	10784.7	5065	1311	3178	3901.83	4989.92	1896	5373.96	4641.95	2503.8	3904	4448.71	6104.95	3425	5349.96	3547.66	3055	1233	10662	3934	1890.94	2251.94	15345.4	6289	1902	2182.96	1806	9323.89	6503.92	1393	7319.82	5062.94	3039	2393	2533	7911	9843	5051	9982	4997.96	2290.8	2871	2196.88	3627	7400	6091	7773.91	7846.97	14505.4	5096	9726.89	1743.82	3327.95	13187	2277	6354.97	2046	7175	3152	6761.95	3867.97	4436.96	2786	6046.8	6624	2488	1719	4973	11277.9	5079	9275	1975.86	7336.95	5186.97	3257.98	4957.97	2340	860	12347	1838	6339	6694	2591.92	8471	4935.9	4327	3272.96	2854	6351	3178.97	3792	2378	9011	1147.99
ENSG00000110844	PRPF40B	protein_coding	12	49962001	50038449	1	PRP40 pre-mRNA processing factor 40 homolog B (S. cerevisiae) [Source:HGNC Symbol;Acc:25031]	432	300	384	375	323	246	153	195	180	171	267	374	489	2878	203	417	405	427	484	123	569	224	310	354	253	461	203	307	344	342	279	237	374	307	197	352	297	426	254	262	209	274	197	296	443	189	202	236	207	240	449	483	120	247	329	117	321	257	702	178	177	434	328	270	255	161	331	316	237	158	128	377	297	172	499	379	657	890	307	568	422	150	234	157	444	572	620	542	228	554	275	830	225	667	147	563	410	172	678	228	1133	737	471	312	205	392	268	626	508	324	630	323	287	968
ENSG00000110848	CD69	protein_coding	12	9905082	9913497	-1	CD69 molecule [Source:HGNC Symbol;Acc:1694]	20	328	196	94	152	16	13	230	29	24	14	4	229	11	687	1	227	4	7	4	3	4	276	12	21	27	10	69	119	6	113	7	36	62	40	98	79	48	40	114	43	13	8	4	1	3	78	13	343	15	4	53	125	45	341	14	25	22	4	23	781	19	1	40	159	141	151	166	125	101	20	35	127	313	3	389	24	200	27	18	158	187	47	74	69	89	23	329	83	39	265	9	398	42	43	18	113	69	25	299	30	53	19	106	266	12	363	91	24	99	135	5	52	67
ENSG00000110851	PRDM4	protein_coding	12	108126643	108155049	-1	PR domain containing 4 [Source:HGNC Symbol;Acc:9348]	1267	1133	1237	1324	1446	2461	1045	1062	1194	5278	1471	9428	1384	1191	1062	1190	696	1293	1059	964	1050	664	1049	990	801	1660	1301	1057	1509	1165	795	1200	1509	825	1685	897	1195	1291	1262	1008	952	1351	846	1360	1137	584	1067	1280	1202	1457	1178	1057	967	1130	956	1058	1035	1083	607	693	1015	1339	585	917	743	1320	1714	1633	1295	1202	897	927	1094	598	631	1422	1416	1403	1199	837	1847	966	869	1890	1149	614	718	1434	1236	995	879	1539	1182	1757	900	1771	1625	660	865	1221	1474	1469	1410	984	1249	1611	1044	1005	1200	1127	2297	528	1905	1323
ENSG00000110852	CLEC2B	protein_coding	12	10005583	10022735	-1	C-type lectin domain family 2, member B [Source:HGNC Symbol;Acc:2053]	88	262	228	649	415	244	102	360	196	345	118	908	793	261	350	29	269	236	14	125	381	35	360	179	140	419	187	908	556	156	183	126	85	517	207	146	292	252	181	393	163	85	227	309	42	68	532	397	421	304	73	346	639	573	485	161	857	456	48	483	601	94	16	286	325	518	1192	612	312	715	569	57	355	502	22	1789	575	1189	663	342	414	576	179	266	1163	2014	112	1315	491	59	1300	56	1252	404	1128	141	567	343	828	532	164	726	443	1164	344	59	627	372	107	1022	649	38	784	525
ENSG00000110871	COQ5	protein_coding	12	120941077	120972237	-1	coenzyme Q5 homolog, methyltransferase (S. cerevisiae) [Source:HGNC Symbol;Acc:28722]	344	617	989	1144	403	349	243	683	251	370	524	322	570	741	342	699	283	503	499	202	644	445	651	627	393	707	299	398	596	470	421	452	659	432	339	580	445	662	336	545	316	374	262	820	465	3040	539	773	594	543	369	514	337	686	602	373	787	684	322	441	522	611	626	379	321	409	660	714	344	499	494	761	374	355	456	684	524	952	364	425	700	257	465	261	590	586	351	324	333	588	598	615	300	673	457	580	892	506	311	542	712	634	862	490	558	327	535	1042	597	1022	997	469	1122	640
ENSG00000110876	SELPLG	protein_coding	12	109015686	109027735	-1	selectin P ligand [Source:HGNC Symbol;Acc:10722]	279	786	1405	157	581	178	179	1410	307	258	225	111	1222	370	1509	93	907	276	100	81	46	144	983	170	377	289	172	342	1007	177	260	146	151	292	309	1140	382	473	406	1267	212	236	119	176	80	150	388	380	1031	683	88	461	1151	530	1473	292	259	319	131	366	2847	547	36	370	2193	724	1356	1129	1964	2991	212	118	740	1718	61	2506	285	643	205	316	1206	2916	327	496	1035	624	924	1465	221	170	1081	104	1280	297	711	187	887	701	956	2069	220	94	105	743	1017	166	1319	378	77	233	430	136	1253	496
ENSG00000110880	CORO1C	protein_coding	12	109038885	109125372	-1	coronin, actin binding protein, 1C [Source:HGNC Symbol;Acc:2254]	8114	4540	9369	5116	4833	2749	3758	4632	4005	6607	6305	2815	7507	5093	2708	4641	3652	4344	4046	1588	2711	5885	10906	7018	3601	9107	6084	4168	6689	5817	7378	10375	8608	5078	8138	9540	4984	8823	5044	5188	2260	2703	3064	5476	4343	4761	4340	8952	3693	7539	5944	5219	5987	2746	4902	5045	8804	6243	5528	2880	3063	3042	3359	2927	6617	5234	8168	7081	5088	7081	3383	3589	4358	2524	5907	4504	8376	9888	4003	3584	13994	4293	6256	5746	5220	2819	4230	8921	5213	3102	6252	9538	7192	8074	4715	6728	4753	4025	4990	6831	3096	3587	6711	6310	5585	6288	5154	3892	3848	5500	8424	3033	18817	4304
ENSG00000110881	ASIC1	protein_coding	12	50451331	50477394	1	acid-sensing (proton-gated) ion channel 1 [Source:HGNC Symbol;Acc:100]	70	6	17	188	136	175	49	85	37	12	62	64	85	110	41	182	59	35	342	1163	194	46	179	90	88	100	62	173	38	80	129	14	24	340	20	16	44	11	39	98	353	16	58	25	479	676	162	157	27	67	76	306	94	8	13	109	43	35	43	45	228	74	534	56	105	37	50	66	196	67	38	22	148	34	148	63	315	34	121	122	18	39	8	26	50	2	51	67	86	151	105	298	29	86	23	64	42	21	56	328	243	333	329	8	57	43	11	532	180	25	43	111	335	30
ENSG00000110887	DAO	protein_coding	12	109252708	109294819	1	D-amino-acid oxidase [Source:HGNC Symbol;Acc:2671]	0	0	10	0	0	0	0	2	2	0	0	0	0	2	0	0	0	0	0	0	0	0	1	0	0	0	0	0	2	0	0	1	0	0	0	0	1	21	0	1	2	0	0	0	8	0	0	1	1	0	0	0	1	0	0	0	1	2	0	0	2	0	0	0	0	3	0	0	1	0	0	0	1	0	0	1	1	2	0	0	1	0	0	0	0	0	0	0	0	0	2	0	0	2	0	0	1	0	0	0	0	2	0	1	0	1	0	1	0	0	0	0	3	0
ENSG00000110888	CAPRIN2	protein_coding	12	30862486	30907885	-1	caprin family member 2 [Source:HGNC Symbol;Acc:21259]	735	977	562	1630	579	725	501	834	605	1073	440	10587	711	1220	318	897	613	786	1766	819	1103	1002	614	309	628	493	313	1126	1022	526	664	442	613	776	451	293	416	945	865	825	306	537	242	718	1153	270	260	899	1293	613	578	944	369	765	526	488	1579	304	1891	350	529	561	1965	817	537	920	1432	1717	4749	1035	1015	1228	620	626	627	716	887	1086	762	2068	1496	1272	756	481	1384	804	512	2468	1736	952	1241	750	570	1636	646	1282	517	237	1082	459	2014	1201	873	1059	883	526	659	404	901	1494	1063	365	1113	1663
ENSG00000110900	TSPAN11	protein_coding	12	31079362	31149534	1	tetraspanin 11 [Source:HGNC Symbol;Acc:30795]	2113	160	44	473	3466	847	126	51	249	291	206	2557	116	21	100	116	402	295	173	633	705	23	71	147	357	543	185	423	1292	177	398	131	77	14	579	46	468	17	1045	118	441	35	30	123	14516	413	35	249	23	219	372	267	7658	262	68	492	176	479	42	703	381	62	9	84	3211	670	546	2537	73	4776	10097	4	7334	767	17	29	111	268	3	123	90	2907	23	415	528	48	77	17	73	18	64	18	341	419	273	139	73	18	951	7	583	290	190	29	20	23	382	199	840	62	18	13	43	192
ENSG00000110906	KCTD10	protein_coding	12	109886461	109915349	-1	potassium channel tetramerisation domain containing 10 [Source:HGNC Symbol;Acc:23236]	2073	2195	2411	1598	2847	1107	1913	1129	2085	3565	2883	2197	2028	1438	1287	1671	1503	2549	1488	1231	1478	1786	2564	2471	1326	3524	2291	2638	3389	1638	1317	1720	2696	1405	2896	1553	2403	2886	2406	2333	2233	1933	2093	2646	2946	1146	1126	1895	1216	2627	1491	1441	2533	2006	1097	1921	3018	1834	1048	1724	1857	1976	750	1609	2893	2371	2046	3792	2034	2279	2099	1108	2085	1558	1118	2641	2071	4181	1356	1245	2577	1718	1340	2291	2876	1963	2090	3009	1758	1659	1681	1459	2717	2411	1621	3698	2340	1040	2851	1827	2410	2537	2167	2073	2520	1609	2115	2270	1632	2748	2967	1522	2651	1578
ENSG00000110911	SLC11A2	protein_coding	12	51373184	51422349	-1	solute carrier family 11 (proton-coupled divalent metal ion transporters), member 2 [Source:HGNC Symbol;Acc:10908]	2408	1939	3706	2201	1821	1031	1686	1468	1997	1301	2745	1515	3498	6755	1280	1703	1622	3475	1988	1797	3145	1429	4341	2783	1977	2122	1747	4413	2496	3449	2125	2984	2373	1542	1367	1811	1208	2362	3088	1582	1399	2184	1292	2208	1984	1913	1640	3447	2928	1144	3003	1679	1105	2890	1952	1522	2005	1560	1890	1680	817	2346	2367	2099	1217	1229	1564	1419	1400	1969	1095	750	1146	1391	1115	2220	4931	4693	1914	2351	1599	1220	1988	1685	1866	2706	2802	3528	891	4069	1816	3972	1996	4354	1587	2411	2265	2640	1759	1148	3321	3669	3085	3891	1162	2075	2327	1514	1831	3756	5137	8737	3667	4100
ENSG00000110917	MLEC	protein_coding	12	121124672	121139667	1	malectin [Source:HGNC Symbol;Acc:28973]	20208	6807	22312	6521	8853	7381	6117	8637	5818	6726	15139	5375	5636	6816	8728	14269	9736	12674	7328	3563	13252	16684	5971	7531	8724	9902	11463	13663	11054	8646	9349	7797	26571	8381	6426	9563	7748	7110	14347	11967	9897	12288	6134	10439	12301	8339	6654	12260	16895	15760	6044	13200	6041	20078	10062	5151	15037	10390	7603	5483	5460	14789	6341	7111	9652	6574	9286	9999	8662	8160	5903	6762	7601	6215	8577	14702	7824	14960	6748	10652	7033	4771	7580	11987	15048	11101	10116	5942	4074	11844	7158	11241	7510	11736	9123	10534	17596	4982	7985	12120	11857	24217	6897	8421	15489	9825	8736	10790	11238	24258	22128	6497	9398	7984
ENSG00000110921	MVK	protein_coding	12	110011060	110035067	1	mevalonate kinase [Source:HGNC Symbol;Acc:7530]	265	285	496	246	273	184	241	250	338	391	526	253	180	323	168	307	178	404	284	263	248	582	331	610	174	508	427	359	324	130	341	253	161	287	502	366	407	983	182	313	245	181	174	297	550	266	269	286	189	685	206	384	265	247	184	347	444	447	139	175	184	362	438	566	450	310	258	443	394	316	371	251	188	133	352	302	264	498	187	182	358	287	313	190	501	309	516	939	179	345	215	442	415	317	295	316	488	163	184	334	570	472	307	257	336	322	348	359	308	745	607	885	423	421
ENSG00000110925	CSRNP2	protein_coding	12	51454990	51477447	-1	cysteine-serine-rich nuclear protein 2 [Source:HGNC Symbol;Acc:16006]	1550	1413	976	2444	1938	926	906	1125	928	731	1411	2530	1643	1884	1149	845	924	1748	861	799	2146	576	972	1228	1112	879	876	1145	1386	2064	1807	1092	1969	891	619	819	649	1927	1286	1108	778	1210	861	1165	1495	988	966	1102	914	759	1358	817	618	1080	1066	727	1434	916	1028	560	1070	975	448	946	1138	1203	1396	1452	556	1052	1198	575	1487	704	892	1654	2064	1623	747	881	1232	1229	642	762	1833	756	1119	1556	1116	999	1113	1313	1249	1109	953	2287	1702	618	1914	1154	761	1258	1451	1133	511	759	828	1373	1803	1116	1596	2013	1947	1025
ENSG00000110931	CAMKK2	protein_coding	12	121675497	121736111	-1	calcium/calmodulin-dependent protein kinase kinase 2, beta [Source:HGNC Symbol;Acc:1470]	969	1547	1884	1831	2192	1320	1005	943	1202	1439	1780	1051	908	844	1153	2040	716	1532	908	1086	948	760	1342	1371	1302	1948	1423	1661	1516	1321	996	655	1084	1240	1271	1361	1158	1536	1309	1214	1027	1094	1346	1775	1444	1311	833	1353	1359	1302	768	1385	1485	794	1081	1081	1960	1446	688	1134	1394	1244	1020	1307	1338	1651	1846	1846	1141	1132	1459	1391	1242	1016	910	1439	1937	1738	1113	397	1533	1201	1390	1403	1322	813	1368	1356	1454	1102	1109	1380	2004	2093	577	1729	2040	878	1136	1682	1874	2184	2542	1197	1779	1332	1372	1808	2104	1375	2131	485	2080	1231
ENSG00000110934	BIN2	protein_coding	12	51674823	51718452	-1	bridging integrator 2 [Source:HGNC Symbol;Acc:1053]	146	467	565	78.96	177	118	103	754	104	117	48	101	781	129	949	71	373	103	37	54	36	42	333	96	122	80	93	139.99	321	74	148	35	96	178	81	253	160	169	150	473	109	76	50	42	13	42	189	174	607	364	46	217	510	224	772	64	125	86	37	131	1497	146	16	121	507	306	468	383	562	528	71	64	484	926	6	1064	203	250	123	125.99	258	1148	116	120	310	367	224	607	110	94	466	43	669	109	130	107	342	404	284	1426.99	111	48	78	375	536	86	567	144	55	84	240	72	390	348
ENSG00000110944	IL23A	protein_coding	12	56732663	56734193	1	interleukin 23, alpha subunit p19 [Source:HGNC Symbol;Acc:15488]	3	4	12	3	7	1	3	3	0	0	0	40	10	10	22	7	1	5	6	3	4	9	18	2	3	6	4	8	2	4	4	5	3	10	16	6	5	7	4	9	8	0	4	1	8	5	0	2	12	19	2	5	19	3	3	3	6	3	2	3	58	3	2	4	8	2	13	6	10	7	2	4	10	36	5	5	4	9	6	2	24	5	1	7	15	10	8	5	2	6	6	6	7	4	15	9	8	3	1	10	12	6	3	9	17	0	8	7	4	7	11	10	22	10
ENSG00000110955	ATP5B	protein_coding	12	57031959	57039798	-1	ATP synthase, H+ transporting, mitochondrial F1 complex, beta polypeptide [Source:HGNC Symbol;Acc:830]	18206	9578	73189	16360	14679	23691	14316	11406	13226	53493	24799	13990	25647	17403	13571	21960	10931	21608	36442	15528	24535	29684	22903	12156	15265	19356	15655	15787	14958	35286	56543	17335	21314	17470	14190	18587	14780	34840	15613	10444	24054	10519	10589	21225	14064	58281	13945	27199	6695	17571	21034	23392	54288	10887	9585	15407	18609	17606	8651	9573	9972	12160	12015	14231	11340	8864	7130	9740	7772	14410	7414	7580	6152	5662	11509	13094	36575	25270	11259	13323	14522	5406	15503	9960	13434	16444	21613	14241	8592	15241	11304	16984	12788	19306	6851	9291	23107	13434	11520	31304	14369	15814	25370	10621	6066	11312	11662	21106	11605	24422	40353	19393	26873	22503
ENSG00000110958	PTGES3	protein_coding	12	57057127	57082159	-1	prostaglandin E synthase 3 (cytosolic) [Source:HGNC Symbol;Acc:16049]	5285.18	3358.87	5415.38	8208.93	3263.82	3384.77	2135.72	4862.3	1887.97	16513.1	6750.92	8793.82	5714.63	6855.45	5343.53	7117.59	3956.62	5019.83	9312.61	5767.08	8031.22	12224.1	6604.54	3740.57	3453.86	4853.7	3795.15	6406.34	4497.2	5768.21	10058.4	4069.83	10018.5	4931.48	4999.47	5261.26	5224.79	6247.52	5452.43	4027.66	3807.36	4379.55	2478.48	5597.13	3204.94	4497.97	8164.1	5002.61	4004.27	4944.51	8191.8	7183.54	16162	3480.16	3553.73	5280.61	7059.45	4423.71	3218.75	2481.67	5741.26	4010.76	1900.81	3780.4	6908.6	4458.26	7220.31	7394.17	5178.63	5648.9	4706.77	3499.01	3331.53	4406.95	7732.67	10347.7	9880.38	11863.3	3979.71	4946.75	7506.36	3660.58	5556.5	6677.36	5638.91	7185.91	2664.76	5057.86	10869.5	5598.95	6140.8	8465.92	5199.59	8445.69	3057	4959.45	10953.6	5099.93	6843.66	9941.83	5180	9368.95	5879.74	6546.95	3432.62	6287.4	6111.84	8816.91	4387.31	9799.53	12257.4	6792.74	7527.83	6129.81
ENSG00000110975	SYT10	protein_coding	12	33527173	33592754	-1	synaptotagmin X [Source:HGNC Symbol;Acc:19266]	0	0	0	0	0	0	0	0	0	0	0	0	1	0	0	0	0	0	0	0	0	0	0	0	0	0	0	0	0	0	0	0	0	0	0	0	0	0	0	0	0	0	0	0	0	0	0	0	0	0	0	0	0	0	0	0	0	0	0	0	0	0	0	0	0	0	0	13	0	2	0	0	0	0	0	0	0	0	0	0	0	0	0	0	0	0	0	0	0	0	0	0	0	0	0	0	0	0	0	0	0	0	2	0	0	0	0	0	0	0	0	0	0	0
ENSG00000110987	BCL7A	protein_coding	12	122457328	122499948	1	B-cell CLL/lymphoma 7A [Source:HGNC Symbol;Acc:1004]	349	596	410	943	573	525	450	991	426	344	121	1388	387	636	872	1374	484	474	330	399	1175	572	332	528	592	616	500	52	457	422	370	176	769	1505	775	227	344	34	666	138	458	581	567	473	451	602	1170	738	759	237	607	734	224	186	59	479	90	527	380	442	704	465	656	304	257	237	151	328	189	190	79	734	76	208	1971	259	1469	654	240	736	378	93	396	420	182	23	495	485	286	687	416	1150	315	1123	72	997	882	278	260	808	599	905	761	522	616	575	480	1257	2056	898	1306	528	1137	350
ENSG00000111011	RSRC2	protein_coding	12	122989240	123011547	-1	arginine/serine-rich coiled-coil 2 [Source:HGNC Symbol;Acc:30559]	1614	1813	1522	1968	1574	1440	1169	1511	1368	1402	2171	1775	1756	1441	1602	2134	1149	1562	936	1308	1985	1345	1535	1617	944	1496	1062	1940	2021	882	926	1415	2253	1643	1536	1393	1263	1727	1663	1718	1673	1340	825	1844	1218	1046	1721	1089	1992	1306	1427	1703	748	1600	1326	1278	1636	1333	1336	1054	1771	1402	1410	1200	1290	1778	2189	1963	1419	1433	1912	1308	1917	1643	1105	1776	2081	2274	1234	1516	1765	1521	1274	1564	1691	1473	999	2750	1579	1750	1357	1991	1687	2318	969	2345	2907	689	1609	1239	1880	1982	2426	1794	1783	1616	1596	2062	2080	1920	3430	1478	1984	2243
ENSG00000111012	CYP27B1	protein_coding	12	58156117	58161034	-1	cytochrome P450, family 27, subfamily B, polypeptide 1 [Source:HGNC Symbol;Acc:2606]	44	28	28	81	22	11	10	16	39.73	35	6	1275	37	40	21	29	36	9	606	120.5	19	108	28	95	31	65	25	86.91	76	19	41	56	24	32	51	23	121	125	11	15	63	5	32	7	16	89	12	39.43	32	80.58	72	23	234	17	14	492	31	115	3	29	33	32	25	31	7	83	56	24	41	60	30	10	82	22	83	39	23	25	37	79	41	55	23	29	30	14	28	80	45	19	26.7	48	30	90	46	33	52	13	15	163	153.63	2	32	50	14	7	51	24	84	13	41	123	49	66
ENSG00000111046	MYF6	protein_coding	12	81101277	81103253	1	myogenic factor 6 (herculin) [Source:HGNC Symbol;Acc:7566]	0	0	0	0	2	0	0	0	0	0	0	0	0	0	0	0	0	0	0	0	0	2	0	0	0	0	0	0	0	0	0	0	0	0	0	0	0	2	0	0	1	0	0	0	0	1	0	0	0	0	0	1	0	0	0	0	1	0	0	0	0	0	0	0	0	1	2	2	0	0	22	0	0	0	0	0	0	0	0	0	0	4	0	1	0	0	0	0	1	0	0	0	0	0	0	0	1	0	0	0	0	0	1	0	0	0	0	0	0	0	0	0	0	1
ENSG00000111049	MYF5	protein_coding	12	81110691	81113452	1	myogenic factor 5 [Source:HGNC Symbol;Acc:7565]	0	0	0	0	0	0	0	0	0	0	0	0	0	0	0	0	0	0	0	0	0	0	0	0	0	0	0	0	0	0	0	0	0	0	0	0	0	0	0	0	0	0	0	0	0	0	0	0	0	0	0	0	0	0	0	0	0	0	0	0	0	0	0	0	0	0	0	0	0	0	0	0	0	0	0	0	0	0	0	0	0	0	0	0	0	0	0	0	0	0	0	0	0	0	0	0	0	0	0	0	0	0	0	0	0	0	0	0	0	0	0	0	0	0
ENSG00000111052	LIN7A	protein_coding	12	81186299	81331704	-1	lin-7 homolog A (C. elegans) [Source:HGNC Symbol;Acc:17787]	8	65	121	188	98	21	66	25	33	109	17	20	48	23	320	5	68	33	16	24	11	9	57	26	17	36	17	24	86	48	24	32	277	18	26	49	41	18	58	145	30	18	3	38	48	370	29	47	52	48	19	270	75	7	12	34	32	28	8	79	588	10	3	14	448	49	149	257	17	28	68	6	46	174	36	80	66	27	32	10	34	30	12	21	45	21	12	7	380	22	31	30	30	134	30	57	39	43	41	49	23	103	201	48	40	8	45	92	24	2425	60	6	142	37
ENSG00000111057	KRT18	protein_coding	12	53342655	53346685	1	keratin 18 [Source:HGNC Symbol;Acc:6430]	32	164	481.99	280	202	10	93	46	40	62	21	37	135	379	81	43	156	192.99	93	26	36	342	984	137	44	89	48	588	203	27	734	44	38	18	87	84	370	54	66	227	41	47	139	82	42	6	20	1068	83	122	69	308	108	34	35	56	508	280	13	208	188	182	2	18	335	188	971	636	421.97	188	417	20	388	417	14	85	45	104	13	28	1369	214	66	81	1103	2293.12	63	8	580	23	48	22	36	1242	250	69	104	425.99	353	55	1352	12	13	290	4	4	47	29	13	104	53	385	137.99	25
ENSG00000111058	ACSS3	protein_coding	12	81331594	81650533	1	acyl-CoA synthetase short-chain family member 3 [Source:HGNC Symbol;Acc:24723]	418	45	127	15	187	19	15	13	26	17	628	51	339	8	183	6	23	111	214	15	3	2	56	29	49	43	15	24	38	119	304	7	507	518	24	22	30	783	31	198	42	13	131	28	19	123	19	6	51	44	8	584	113	247	291	23	1345	36	18	75	546	303	4	23	1041	83	794	1245	25	200	228	5	101	559	8	310	8	30	12	18	131	32	5	29	685	26	8	14	38	16	33	7	39	58	637	41	20	12	1888	404	40	639	27	59	16	8	31	69	10	45	20	3	28	44
ENSG00000111077	TENC1	protein_coding	12	53440753	53458156	1	tensin like C1 domain containing phosphatase (tensin 2) [Source:HGNC Symbol;Acc:19737]	3489	2785	1902	2268	2940	1732	1567	479	1501	707	1594	8311	835	2549	1854	2224	1487	4768	598	537	1091	1251	1162	1083	959	837	861	3534	2440	928	773	2026	1247	1260	531	1869	831	1997	2171	2732	1296	2137	1545	3280	3408	1976	1248	1120	701	1066	1874	3400	1487	1637	1202	850	3018	1313	806	2424	1727	2840	681	997	2158	2430	1457	1796	1402	1287	2362	470	2317	2398	1363	3197	2373	5456	552	3401	1162	1576	673	1159	3332	2921	3422	1457	652	2453	1245	2254	1392	5070	774	6119	2506	1002	2760	2537	3417	3951	3005	3903	942	1347	899	2965	4105	6327	1582	1263	1305	1226
ENSG00000111087	GLI1	protein_coding	12	57853918	57866045	1	GLI family zinc finger 1 [Source:HGNC Symbol;Acc:4317]	4	20	7	149	42	30	7	11	13	147	30	2111	22	17	26	97	8	44	37	36	11	3	26	101	7	11	18	22	15	79	52	43	15	6	12	19	5	12	4	47	53	14	7	58	80	29	19	45	13	20	10	34	474	9	28	35	16	18	1	17	65	9	12	8	881	57	14	102	15	68	202	17	20	25	18	11	124	19	7	29	25	81	5	25	46	6	22	27	16	2	29	49	30	173	1	50	15	10	26	8	16	2	44	42	8	68	11	28	18	17	7	21	15	9
ENSG00000111110	PPM1H	protein_coding	12	63038367	63328817	-1	protein phosphatase, Mg2+/Mn2+ dependent, 1H [Source:HGNC Symbol;Acc:18583]	424	705	1681	448	300	153	837	620	378	694	1707	97	1960	4195	1023	1319	1479	1624	727	872	1922	776	1383	970	1602	674	581	961	448	1476	1058	1097	1138	574	1090	1576	397	1643	1932	354	1277	676	397	1270	972	444	602	2135	514	112	1565	973	314	1799	991	217	817	336	967	759	361	1684	375	895	234	187	209	329	316	416	89	789	160	150	128	186	1528	2032	653	1077	222	211	987	901	126	282	988	215	174	1007	540	2410	358	2559	37	554	1314	394	136	901	1290	1248	638	288	734	2132	743	904	1115	756	1151	1756	1519	775
ENSG00000111142	METAP2	protein_coding	12	95867296	95909615	1	methionyl aminopeptidase 2 [Source:HGNC Symbol;Acc:16672]	2185	1572	2911	2964	2452	1825	1581	2004	1770	1667	3319	5269	3255	1700	1732	3297	1313	2881	1160	1381	3006	3856	2705	1839	1525	3782	2679	2418	2223	1807	2019	2236	4176	1176	2513	2503	2211	2074	2117	1611	2397	2556	1624	2879	1347	1130	3067	2244	1426	2096	2002	2977	1489	2137	1182	1592	2588	1790	1462	1434	2373	1420	1291	1251	2238	2146	2320	2824	2086	2221	2054	1096	1537	1753	2181	2166	4024	3298	1756	1708	3582	1254	2089	3496	2921	1991	885	1773	2289	2522	2013	3715	2329	3400	1604	2146	4001	1727	2139	3497	2675	3687	3397	2422	1734	2689	2416	3859	2586	4756	5316	1498	3070	1617
ENSG00000111144	LTA4H	protein_coding	12	96394606	96437298	-1	leukotriene A4 hydrolase [Source:HGNC Symbol;Acc:6710]	579	775	1779	1895	1878	619	524	1496	739	969	2044	1464	2172	1666	1434	3236	780	1272	1921	668	2092	4204	1290	1348	717	1544	1099	932	1577	780	902	913	650	799	1358	2834	1200	2243	1395	1527	843	1293	1144	1868	710	975	1435	2262	1555	2101	910	1597	2064	1832	1418	1028	1390	1225	1201	1386	1809	1535	798	816	1382	1155	1259	1774	1655	1196	787	1010	744	1737	1176	4135	3137	2898	1731	1299	1859	1971	1082	1974	1069	1830	1607	1749	1378	2586	1402	1354	775	2551	651	840	2223	1328	903	2770	1411	2782	1663	1073	1178	1584	1731	2044	1834	1838	2133	726	3936	2172
ENSG00000111145	ELK3	protein_coding	12	96588160	96663613	1	ELK3, ETS-domain protein (SRF accessory protein 2) [Source:HGNC Symbol;Acc:3325]	1124	1915	863	2775	4656	1869	1373	843	1835	1201	2042	2382	1317	591	1795	1952	1282	1940	485	924	996	3104	3287	2047	1150	2325	1150	2875	4030	965	543	948	1826	920	2272	1058	1206	1003	1870	2972	1695	1462	554	2516	1088	622	708	902	1823	1853	1324	2744	2229	1116	793	1725	2701	1466	1597	2447	2965	1307	473	1131	3178	2928	3954	4612	3250	4078	2500	854	2170	2808	1641	3729	2398	2360	1146	1121	7026	3458	1245	3394	3950	2483	473	1145	2053	1383	2712	1271	2763	3882	1801	1799	2204	578	2656	1257	2571	2966	1147	1844	1309	1937	1871	1172	1563	4599	2820	891	2482	1018
ENSG00000111181	SLC6A12	protein_coding	12	299243	323736	-1	solute carrier family 6 (neurotransmitter transporter, betaine/GABA), member 12 [Source:HGNC Symbol;Acc:11045]	18	14	207	19	265	14	108	87	13	49	20	125	139	45	14	8	16	5	139	19	14	77	113	17	22	42	11	24	20	109	71	51	10	9	8	95	8	63	17	22	5	13	18	4	55	6	30	44	49	17	34	26	45	23	73	8	21	7	519	2	45	25	10	7	11	22	55	27	86	76	15	496	15	39	4	104	154	13	31	14	34	119	26	12	36	42	119	80	12	4	66	24	39	72	40	8	40	64	25	427	8	8	12	28	66	4	68	18	2	4	37	30	297	309
ENSG00000111186	WNT5B	protein_coding	12	1639057	1756409	1	wingless-type MMTV integration site family, member 5B [Source:HGNC Symbol;Acc:16265]	64	70	100	22	295	32	19	302	49	33	12	588	37	14	43	8	125	49	10	141	8	38	28	54	96	44	44	22	230	8	26	65	146	36	81	23	28	157	46	40	77	51	7	8	14	16	40	3	49	57	9	14	199	15	72	51	28	127	10	88	111	12	1	45	65	226	64	162	20	185	33	3	41	58	5	46	30	47	60	11	22	21	11	26	27	13	12	9	150	10	52	6	68	15	64	14	18	24	98	53	63	12	6	11	19	0	75	10	6	113	9	61	37	16
ENSG00000111196	MAGOHB	protein_coding	12	10758612	10766222	-1	mago-nashi homolog B (Drosophila) [Source:HGNC Symbol;Acc:25504]	424	335	260	524	325	376	214	540	215	308	198	465	512	300	176	309	250	359	157	414	801	367	224	342	328	261	228	462	251	356	506	410	647	329	148	117	217	289	481	202	145	244	154	227	167	93	280	615	433	465	279	239	304	339	231	220	296	299	299	274	392	129	222	304	238	296	467	549	388	345	190	204	147	576	437	388	598	524	380	267	471	209	246	244	342	425	158	218	345	335	345	279	279	786	292	381	598	179	264	464	296	372	268	486	261	357	690	346	354	858	990	437	445	495
ENSG00000111199	TRPV4	protein_coding	12	110220890	110271212	-1	transient receptor potential cation channel, subfamily V, member 4 [Source:HGNC Symbol;Acc:18083]	377	121	126	205	362	1029	55	83	23	147	185	61	165	272	70	177	91	131	124	18	198	115	374	317	176	157	53	234	232	95	180	20	320	33	390	485	271	222	64	351	83	45	10	363	1754	377	81	46	132	125	186	416	253	55	67	33	645	511	32	167	202	99	9	137	576	611	164	839	1251	243	2569	11	174	780	68	336	256	194	28	300	29	820	261	6	1567	101	54	133	1937	10	696	23	427	168	2084	155	112	94	810	133	479	41	13	3260	45	7	59	39	101	158	111	50	367	45
ENSG00000111203	ITFG2	protein_coding	12	2921788	2968957	1	integrin alpha FG-GAP repeat containing 2 [Source:HGNC Symbol;Acc:30879]	455	552	1015	644	649	1125	326	662	456	719	223	927	525	1004	494	582	374	387	280	506	1744	1085	428	479	431	462	189	449	574	425	244	316	420	641	228	261	152	545	458	445	559	508	215	742	633	467	388	546	677	620	394	760	494	567	511	246	1036	375	573	895	575	583	295	700	533	350	588	716	547	876	271	326	311	1252	548	931	946	1387	664	956	390	545	451	368	525	565	770	606	286	937	531	627	495	887	367	514	995	246	304	574	881	1297	491	436	539	352	842	493	795	766	1404	443	1399	1006
ENSG00000111206	FOXM1	protein_coding	12	2966847	2986206	-1	forkhead box M1 [Source:HGNC Symbol;Acc:3818]	2583	981	1365	2189	1779	2359	1171	2002	1743	2901	1453	1439	3259	1817	1110	3034	708	1210	4670	2200	3589	2109	2594	1988	1016	2197	920	1648	700	3195	1962	1105	2171	1483	1928	1384	535	1515	1273	585	1059	1659	894	1016	1586	4896	1067	1467	747	5220	1048	1642	1512	285	502	881	1573	2078	1305	287	2120	1181	415	1033	1733	1921	1805	2739	3829	8326	3133	1000	908	565	1728	266	4364	1395	821	2203	3537	2624	1732	883	2271	528	912	3606	1941	1161	800	2459	1230	2103	2218	1514	2488	1427	603	3196	534	1221	2944	2043	1047	768	1122	1157	1664	3808	6493	729	4307	1270
ENSG00000111215	PRR4	protein_coding	12	10977559	11324212	-1	proline rich 4 (lacrimal) [Source:HGNC Symbol;Acc:18020]	1142.71	110.93	101.14	203	126.2	142.37	85.14	75.9	153	146	34.14	123.33	234.2	144.74	97	94.07	72.84	88	30.45	150.65	142.23	88.14	127.63	158.05	113.03	66.96	48.39	323.32	109	56.6	139.48	99.87	121.94	71.3	79.51	43	69.89	71.29	235	536.4	60.65	80.43	14.94	167.47	143.83	11	85.71	279.58	190.09	21.95	66.52	109.07	132.52	98.51	73.57	33	626.77	230	64.09	223	99.54	64.05	106.11	83.91	132.49	99	276.78	199.39	1889.55	78.67	91.16	111	174.74	803.02	214.79	118.48	113.08	186.71	145.58	212.61	82.65	145	44.21	128.18	2238.5	151.58	146.32	173	172.6	122.93	534.04	63	437.14	182.24	102.55	90.39	128.03	191	531	80.22	188.51	198.26	103.72	1239.64	103.5	67.03	561.56	125.56	164.2	272.51	344.59	145.76	160.32	93.28
ENSG00000111218	PRMT8	protein_coding	12	3490515	3703139	1	protein arginine methyltransferase 8 [Source:HGNC Symbol;Acc:5188]	0	0	0	0	4	0	0	2	0	1	0	5	0	0	0	0	0	0	9	2	2	2	0	0	2	1	1	0	2	0	0	0	0	0	0	0	4	3	1	0	0	0	0	0	3	3	1	0	0	2	0	0	0	0	0	3	2	0	0	0	0	0	0	0	1	0	1	1	0	3	1	0	0	0	2	0	0	0	0	0	0	0	0	0	1	0	0	0	0	0	0	0	0	0	0	0	0	0	0	0	0	2	0	0	0	0	1	0	0	0	0	1	0	0
ENSG00000111224	PARP11	protein_coding	12	3900213	3982608	-1	poly (ADP-ribose) polymerase family, member 11 [Source:HGNC Symbol;Acc:1186]	153	218	258	214	309	267	96	532	141	269	25	500	562	300	344	181	112	104	144	471	854	414	282	126	338	249	117	252	256	471	280	420	89	125	183	235	228	307	360	284	239	94	110	314	294	129	116	333	611	249	163	267	354	417	437	270	372	246	274	89	442	275	151	230	344	303	337	421	372	789	226	98	210	641	402	675	472	384	291	361	268	480	320	357	374	117	65	521	163	337	444	61	464	334	166	298	431	331	251	405	346	347	166	421	437	349	589	146	268	412	336	41	271	268
ENSG00000111229	ARPC3	protein_coding	12	110872630	110888227	-1	actin related protein 2/3 complex, subunit 3, 21kDa [Source:HGNC Symbol;Acc:706]	3284.82	4668.35	8119.01	6588.28	5648.48	2596.46	3155.76	5494.31	3712.92	3159.88	4760.76	1771.94	8007.81	3992.24	4036.76	4639.98	3999.99	5155.51	2699.96	2170.61	2795.4	3632.88	4739.66	6428.61	4336.18	5987.02	5234.98	3779.58	5423.01	4330.71	3615.84	4713.87	6339.42	4699.11	4984.91	4585.74	4664.73	6301.78	3471.74	4380.88	4032.55	3691.23	2625.95	3841.8	3665.99	6143.8	3256.92	4956.72	3769.78	7629.21	2714.09	5100.67	4471.98	4273.13	5166.58	2641.99	5415.06	5680.48	2911.7	2707.58	5748.71	2349.2	5784.59	2915.63	4085.23	3525.84	4721.84	5859.77	4124.58	5204.78	2455.98	3090.83	2940.76	3189.86	2592.89	5628.22	5944.62	7063.51	2832.99	3057.9	5601.66	3250.91	2967.75	3385.81	4605.69	6785.27	2352.89	4761.98	3911.78	3115.34	4817.86	3405.83	5227.6	4757.85	3034.82	4927.52	6350.95	4248.7	3016.95	9625.95	3931.54	4441.93	3941.87	3741.63	4344.5	3559.93	4407.24	4790.61	2471.81	5712.53	6945.7	2049.68	8742.28	6426.56
ENSG00000111231	GPN3	protein_coding	12	110890289	110907019	-1	GPN-loop GTPase 3 [Source:HGNC Symbol;Acc:30186]	461	327	620	555	325	304	336	324	237	265	676	286	399	431	301	602	238	594	272	148	339	375	555	447	283	355	371	511	450	310	407	326	746	658	448	415	346	440	307	375	273	450	328	455	190	536	448	394	317	485	347	463	242	323	253	272	478	304	224	182	444	211	472	236	430	289	389	449	447	445	392	503	285	325	439	741	906	1230	372	294	1058	250	439	371	408	642	220	419	667	493	436	561	334	818	360	409	783	492	420	869	458	627	480	620	486	576	498	746	442	1309	1200	413	821	453
ENSG00000111237	VPS29	protein_coding	12	110928902	110939922	-1	vacuolar protein sorting 29 homolog (S. cerevisiae) [Source:HGNC Symbol;Acc:14340]	982	1407	1807	1539	1075	797	935	812	1042	1038	970	781	1500	1092	768	1516	980	1116	1058	631	814	1217	1319	1407	1026	1881	1693	1665	1864	887	1031	1154	1895	1610	1327	835	1129	1497	1072	1238	1138	1165	621	1289	819	2098	838	1218	799	1946	740	1022	1092	964	1320	722	1888	1749	697	709	1112	594	1390	1002	1092	1289	1754	1979	1302	1963	1100	943	1108	835	1020	1753	2459	2548	849	921	2065	1038	1195	769	1166	1983	558	1128	1368	1347	1360	1217	1814	2310	1339	1469	2139	1103	982	1871	1709	1787	1506	1570	1507	1346	1475	1433	1021	2602	2469	983	2100	2139
ENSG00000111241	FGF6	protein_coding	12	4537321	4554780	-1	fibroblast growth factor 6 [Source:HGNC Symbol;Acc:3684]	0	0	0	0	0	0	0	0	0	0	0	0	0	0	0	0	0	0	0	0	0	0	0	0	0	0	0	0	0	0	0	0	0	0	0	0	0	0	0	0	0	0	0	0	0	0	0	0	0	0	0	0	0	0	0	0	0	0	0	0	0	0	0	0	0	0	0	0	0	0	0	0	0	0	0	0	0	0	0	0	0	0	0	0	0	0	0	0	0	0	0	0	0	0	0	0	0	0	0	0	0	0	0	0	0	0	0	0	0	0	0	0	0	0
ENSG00000111245	MYL2	protein_coding	12	111348638	111358526	-1	myosin, light chain 2, regulatory, cardiac, slow [Source:HGNC Symbol;Acc:7583]	0	0	4	0	3	0	0	1	0	0	0	0	0	2	1	0	0	0	1	0	0	0	2	0	0	0	0	0	0	0	0	0	1	0	1	0	0	0	0	0	0	0	0	2	0	0	0	0	0	0	0	0	0	0	2	0	0	0	0	0	0	0	0	0	0	12	0	0	1	0	0	0	0	0	0	1	0	0	0	0	23	1	0	0	1	1	1	0	1	0	0	0	0	1	2	0	0	1	0	3	0	1	0	0	0	0	0	4	0	0	0	0	0	0
ENSG00000111247	RAD51AP1	protein_coding	12	4647950	4669214	1	RAD51 associated protein 1 [Source:HGNC Symbol;Acc:16956]	348	205	365	495	250	376	231	605	176	501	174	287	745	248	228	471	140	321	229	369	777	261	281	249	325	200	183	199	136	480	429	127	518	262	183	146	120	323	154	114	217	354	79	123	78	227	296	104	102	361	259	359	191	94	163	221	255	196	347	38	368	54	113	125	159	314	398	393	641	1383	444	219	164	148	561	113	681	398	169	190	731	314	224	210	193	152	34	178	415	190	224	424	324	608	239	322	427	209	134	522	259	351	834	269	282	233	312	260	417	634	844	191	501	203
ENSG00000111249	CUX2	protein_coding	12	111471828	111788358	1	cut-like homeobox 2 [Source:HGNC Symbol;Acc:19347]	5	3	5	1	3	8	2	14	0	2	1	16	4	0	34	1	12	2	4	27	6	6	10	4	1	7	0	3	18	2	5	3	5	5	0	8	8	3	6	4	0	1	0	0	0	5	13	2	7	5	0	6	2	5	4	2	2	2	0	0	73	2	7	0	6	10	7	1	5	2	4	2	10	51	2	6	4	3	1	9	7	6	3	5	8	2	2	14	0	5	1	1	15	2	0	5	10	6	0	6	2	1	4	8	20	4	43	1	2	4	2	0	3	8
ENSG00000111252	SH2B3	protein_coding	12	111843752	111889427	1	SH2B adaptor protein 3 [Source:HGNC Symbol;Acc:29605]	9598	1349	1293	1714	1814	1081	2562	1199	2280	1342	992	953	1984	1569	1333	854	952	904	681	682	339	716	4494	1136	878	1550	928	2100	1680	1274	755	1696	1328	691	1781	2529	736	875	996	2760	1100	637	1020	1049	1031	2380	579	1529	1051	4258	451	2059	1972	865	1568	568	3130	2495	2679	638	2947	1092	324	366	4192	2415	3866	6232	2500	3002	5151	2027	2231	3731	1179	2827	2041	1351	1339	810	1863	4061	2822	494	12353	1062	2271	5416	2980	340	1494	756	3480	3584	3103	812	1184	1616	8937	3652	952	581	2838	9235	1591	381	1973	827	824	1606	2327	597	5610	1237
ENSG00000111254	AKAP3	protein_coding	12	4724677	4758213	-1	A kinase (PRKA) anchor protein 3 [Source:HGNC Symbol;Acc:373]	97	11	13	6	22	49	5	8	3	17	46	11	31	40	75	8	3	11	18	6	65	60	34	18	35	15	25	36	25	28	14	11	3	74	15	13	17	39	22	20	6	2	4	17	34	12	4	27	70	12	61	3	46	32	14	34	43	28	25	13	50	6	213	24	11	20	155	38	168	112	11	79	15	32	19	13	14	16	230	17	58	31	26	27	62	12	13	18	1	74	16	13	34	36	329	10	39	28	4	12	22	67	60	56	106	4	26	13	7	13	168	0	37	78
ENSG00000111261	MANSC1	protein_coding	12	12482198	12503475	-1	MANSC domain containing 1 [Source:HGNC Symbol;Acc:25505]	309	187	565	163	433	45	104	151	277	193	140	300	364	105	113	271	208	168	141	174	210	238	321	272	79	610	301	335	405	62	213	105	470	868	538	212	351	299	194	164	424	224	200	226	547	418	92	143	529	605	433	319	347	105	67	204	268	558	16	481	383	453	1327	553	168	248	117	104	418	141	77	27	114	642	88	560	369	922	316	907	80	58	258	147	2000	377	49	91	64	848	115	46	306	288	483	110	753	45	165	73	1382	238	77	1409	107	20	348	142	137	347	270	393	193	207
ENSG00000111262	KCNA1	protein_coding	12	5019071	5040527	1	potassium voltage-gated channel, shaker-related subfamily, member 1 (episodic ataxia with myokymia) [Source:HGNC Symbol;Acc:6218]	0	0	0	3	3	0	1	3	0	9	12	53	0	0	0	0	7	1	0	1	0	0	0	10	0	2	4	0	6	0	0	1	1	0	0	0	4	7	5	0	2	1	0	0	4	0	0	0	1	1	1	2	10	0	0	0	2	9	6	4	3	0	0	0	5	19	53	7	0	10	13	0	0	1	1	0	1	2	0	0	1	1	0	6	7	0	0	0	0	0	1	0	4	34	1	3	2	0	3	0	3	0	2	0	5	1	1	9	2	0	0	0	0	15
ENSG00000111266	DUSP16	protein_coding	12	12628829	12715317	-1	dual specificity phosphatase 16 [Source:HGNC Symbol;Acc:17909]	460	825	1166	541	1464	505	581	2406	674	1522	359	706	4462	833	1287	579	1558	588	377	1266	2387	2237	482	592	6242	1037	814	716	875	759	1180	974	1392	437	1085	455	702	1074	2139	600	715	583	404	486	1021	604	542	1124	1415	612	1666	566	961	1021	844	1577	530	640	1207	811	832	878	1302	906	607	543	812	848	608	661	380	539	520	838	1001	863	1911	997	1510	1149	500	1076	670	689	453	146	643	615	899	1292	1554	2535	957	824	451	1527	2056	337	384	647	601	697	540	413	750	1944	1232	513	372	522	2435	2869	1558	412
ENSG00000111269	CREBL2	protein_coding	12	12764761	12798042	1	cAMP responsive element binding protein-like 2 [Source:HGNC Symbol;Acc:2350]	4105	1474	4136	670	1958	1938	1043	4147	1906	1824	1357	907	6462	2551	2142	777	1977	1992	508	1193	3099	3199	2403	2354	3319	2525	1115	3114	2758	2140	2808	2218	2641	1477	2115	1593	1876	3220	3697	4165	1077	1272	2003	2612	1899	1174	1608	3823	3447	2436	3885	1383	2059	4014	1525	2396	3984	1893	2037	3392	2094	2367	2658	3060	3333	1494	2666	3345	3628	2478	1855	2355	1235	7536	1939	6054	4056	7280	3931	3025	2016	2474	2889	2851	3330	3141	2016	1982	1139	3133	3371	1879	3416	1621	1820	1806	4469	1704	2432	3202	4597	3438	2172	4334	4286	4309	6288	1498	907	5305	4959	5505	4531	2756
ENSG00000111271	ACAD10	protein_coding	12	112123857	112194903	1	acyl-CoA dehydrogenase family, member 10 [Source:HGNC Symbol;Acc:21597]	545	395	2701	522	401	260	293	458	322	214	442	438	502	712	340	802	274	716	419	172	480	412	1059	782	219	810	347	536	1014	294	503	132	374	571	308	553	303	632	516	489	680	451	553	495	850	2121	511	507	325	568	199	711	366	345	311	300	1072	318	264	435	526	732	356	379	336	351	883	668	403	554	367	649	545	280	542	700	990	1041	408	785	503	363	618	215	663	920	1047	509	481	725	428	772	399	1408	241	720	1074	264	300	927	660	1294	981	365	615	427	416	1166	804	1108	1359	182	1163	1119
ENSG00000111275	ALDH2	protein_coding	12	112204691	112247782	1	aldehyde dehydrogenase 2 family (mitochondrial) [Source:HGNC Symbol;Acc:404]	27.24	368	632	336	1398	119	1564	1458	571	269	535	403	808	4226	611	1187	1001	2437	337	462	1260	96.11	564	644	611	1981	1961	112	682	297	523	1702	94.53	185	1132	367	561	179	295	848	714	570	106	395	1600.02	3703	131	281	465	991	318	1290.69	1896	1639	4781	560	307	2830.64	1830	395	902	1886	40	1494	1530	1718	595	627	614	721	130	56	702	766.82	17	1806	185.19	6099	133	128	424	1373	296	267	549	1067.19	739	404	77	142	729	125	2110	304	223	947	635	3086	535	955	649	2526	136	328	487	63	1607	886	54	252	1070	74	1339	692
ENSG00000111276	CDKN1B	protein_coding	12	12867992	12875305	1	cyclin-dependent kinase inhibitor 1B (p27, Kip1) [Source:HGNC Symbol;Acc:1785]	1638	736	1108	876	1506	563	634	2820	545	1520	405	228	1850	1681	2259	925	1117	658	111	1948	1662	541	1028	1093	954	799	629	711	1101	1035	512	363	1494	934	920	468	725	1926	1298	1276	547	413	577	1172	578	591	885	1036	1750	987	458	837	462	800	1332	2107	1448	760	1570	1274	2111	927	515	758	1076	904	1243	1406	1111	1032	1233	1264	715	3014	1382	2469	2386	2577	1908	1064	1257	1114	599	1051	874	1377	996	2710	843	1016	2613	1743	1714	1283	494	730	1921	911	953	1782	1004	1679	1015	1087	1799	1890	1991	2265	158	2427	5723	1068	2853	993
ENSG00000111291	GPRC5D	protein_coding	12	13093709	13105081	-1	G protein-coupled receptor, family C, group 5, member D [Source:HGNC Symbol;Acc:13310]	0	0	2	0	0	2	0	0	0	0	0	1	1	20	1	0	0	0	8	0	0	0	1	0	2	2	0	1	0	2	0	0	10	0	0	0	3	1	0	4	2	0	0	0	3	6	0	0	0	0	0	5	1	3	0	2	1	0	0	2	4	0	0	0	0	0	1	1	0	0	0	2	0	3	0	1	0	1	0	0	1	0	0	0	0	0	0	1	0	0	0	0	2	1	0	0	2	0	0	0	0	0	1	0	1	1	4	1	0	1	0	0	1	0
ENSG00000111300	NAA25	protein_coding	12	112464500	112546826	-1	N(alpha)-acetyltransferase 25, NatB auxiliary subunit [Source:HGNC Symbol;Acc:25783]	817	784	743	1623	707	940	727	688	845	917	1422	806	663	529	687	1401	484	1148	694	601	1035	432	1096	643	605	923	569	1160	921	791	761	685	1241	742	738	859	697	723	763	489	696	775	1025	902	452	907	1151	1033	599	601	732	1195	282	602	601	620	1014	501	707	450	794	588	907	495	726	1017	1397	1301	1012	914	531	521	808	612	1090	778	1921	1275	734	793	1481	829	860	818	664	668	257	776	1657	1197	1061	1395	1136	2032	483	1047	1573	594	414	1373	2078	1529	1520	654	1022	637	854	1316	1592	1010	1656	1823	1317	909
ENSG00000111305	GSG1	protein_coding	12	13236494	13256619	-1	germ cell associated 1 [Source:HGNC Symbol;Acc:19716]	0	1	0	0	1	0	0	0	1	0	0	0	3	0	0	0	0	0	7	0	0	0	0	0	1	0	0	0	0	0	0	0	0	0	0	0	0	1	0	0	0	0	0	0	0	1	0	0	0	88	0	0	6	0	0	0	0	1	0	0	0	1	0	0	0	0	0	0	0	1	0	3	0	0	0	0	0	0	0	0	3	0	0	1	0	0	0	1	0	2	0	0	1	0	1	0	0	0	0	0	0	0	1	0	0	0	0	1	1	0	3	0	4	0
ENSG00000111319	SCNN1A	protein_coding	12	6456009	6486896	-1	sodium channel, non-voltage-gated 1 alpha subunit [Source:HGNC Symbol;Acc:10599]	0	13	14	11	61	2	6	3	61	15	4	6	53	2	10	6	70	7	9	85	4	4	5	18	99	971	704	20	34	8	4	6	5	6	928	0	420	3	35	16	455	12	16	4	96	1	2	5	5	13	142	3	266	37	3	322	9	1154	0	105	7	12	4	731	18	322	18	42	15	110	44	0	62	11	3	26	2	7	5	2	11	12	0	5	9	8	1	3	1	4	5	2	733	13	3	76	8	2	6	1	12	8	10	14	7	1	372	3	4	7	5	8	5	11
ENSG00000111321	LTBR	protein_coding	12	6484211	6500733	1	lymphotoxin beta receptor (TNFR superfamily, member 3) [Source:HGNC Symbol;Acc:6718]	3826	1805	2095	3524	2956	2974	1585	2632	1267	2793	932	5166	4119	2395	730	1784	1590	2360	959	1547	6617	3374	4495	2091	1720	2545	2794	3842	2450	2280	2493	2253	3574	2813	1845	791	2545	2364	3690	2338	1160	1772	1710	2746	2548	2616	1334	8416	331	3874	2569	2696	4242	1623	2122	1231	3643	2887	1022	2757	958	3603	3974	1952	2645	2333	3525	3329	4523	3634	1456	1325	1389	2921	1508	1948	4933	4233	5571	5152	2717	2730	1444	2338	5774	3933	3783	5049	1831	1460	2200	2833	2632	2576	1859	841	3437	2703	2978	4551	3728	2352	2020	3941	3802	3348	3032	1326	2704	4285	3829	1107	6935	2789
ENSG00000111325	OGFOD2	protein_coding	12	123459127	123464590	1	2-oxoglutarate and iron-dependent oxygenase domain containing 2 [Source:HGNC Symbol;Acc:25823]	132.61	151.15	261.95	174.4	215.17	151.56	123.5	162.2	271.14	112.03	217.95	214.94	137.55	239.72	186.17	268.32	156.43	381.36	270.17	130.38	143.83	279.38	208.47	201.93	150.38	254.19	215.61	390.47	263.7	148.2	236.41	99.95	226.66	359.5	183.66	238.77	210.84	261.69	245.06	219.17	258.82	135.17	167.83	261.77	296.95	303.76	175.27	175.25	211.68	226.49	133.29	248.18	160.1	271.85	209.27	130.67	283.78	203.07	93.43	121.51	245.1	242.92	276.25	183.64	176.04	179.23	197.04	263.65	379.54	261.22	167.72	239.72	311.53	161.85	296.9	271.15	316.19	373.52	123.61	232.49	306.05	194.76	150.53	112.14	259.08	391.07	295.27	159.91	206.85	320.03	189.33	199.24	209.63	478.06	171.48	301.8	283.69	150.29	128.63	416.71	450.23	475.51	198.9	227.83	177.37	191.87	196.68	320.82	261.35	339.36	352.06	229.6	268.29	349.22
ENSG00000111328	CDK2AP1	protein_coding	12	123745528	123756881	-1	cyclin-dependent kinase 2 associated protein 1 [Source:HGNC Symbol;Acc:14002]	7202.39	2378.62	3208.66	6268.58	2891.12	2700.57	3111.95	1282.69	3734.6	1742.32	7386.01	3836.56	1201.67	3939.04	1516.77	2988.23	1218.1	3797.33	2575.28	1467.5	3552.89	34967.1	4669.98	3694.21	1663.47	2406.01	2014	5060.24	2521.53	1989.18	2122.01	3841.25	6731.59	5595.24	2201.07	6385.45	1832.86	5038.16	3079.09	3952.09	1111.21	5462.09	2676.5	5267.34	2423.79	2449.42	1450.63	1641.16	6146.15	5618.56	3087.91	4137.21	1894.48	1352.64	998.97	1499.51	3285.54	3616.8	1909.11	1635.78	2770.87	3280.7	3277.65	1991.74	4618.16	3775	3857.97	7598.98	2024.81	4124.78	4087.51	1200.47	4479	3301.94	2063.5	4625.61	9362.59	4503.83	2599.23	3487	2264.91	3154.32	4231.15	4607.94	16320.1	6797.46	5486.32	5160.02	4324.67	3402.54	2929.76	2366.35	3623.39	5158.7	4610	2496.36	6249.94	3163.31	5064.52	4546	3587.86	4677.55	3948.63	9882.72	2693.31	4707.56	2392.45	5626.94	4370.25	9741.74	11471.6	6206.75	5081.73	8618.93
ENSG00000111331	OAS3	protein_coding	12	113376157	113411054	1	2'-5'-oligoadenylate synthetase 3, 100kDa [Source:HGNC Symbol;Acc:8088]	1628	9181	3573	327	451	1262	518	3556	1005	842	4291	607	3993	1606	3646	405	2754	281	3460	124	75	693	3186	3373	1055	1655	843	1565	1739	2241	1360	780	3132	1078	3087	2406	4073	4692	978	2024	684	3647	2761	440	2691	3300	4838	939	2786	1214	295	1778	1668	1776	2812	222	3168	6786	93	374	4268	2460	136	2686	2552	1554	2842	3768	7507	4791	5930	1597	7408	2855	2305	3796	4602	3244	311	1856	1054	9032	2745	1687	1522	879	7102	14559	1687	146	8459	433	5206	3632	1307	402	1097	4662	1955	2762	954	1968	2395	3894	7265	3398	8974	2215	506	510	14560	547	10093	1193
ENSG00000111335	OAS2	protein_coding	12	113416200	113449528	1	2'-5'-oligoadenylate synthetase 2, 69/71kDa [Source:HGNC Symbol;Acc:8087]	839	15033	3750	405	1054	1095	357	3910	996	456	4684	165	3994	512	4377	92	3427	278	469	103	89	288	2249	5829	1214	644	460	1910	1708	971	1193	142	4761	361	2051	635	3596	3123	951	1407	514	2406	960	177	179	834	4703	359	2614	831	127	870	764	1952	3275	285	1737	5708	84	376	4653	1619	39	2995	1244	1286	2814	2016	4584	3068	2038	165	3952	2472	289	4979	4495	2469	994	2580	3403	4932	1559	1507	1751	1184	1541	16364	941	190	7164	211	6603	2480	1306	370	1043	2869	1659	2897	331	2229	652	3658	5254	2730	9679	1518	121	241	22409	273	4643	711
ENSG00000111339	ART4	protein_coding	12	14978503	14996429	-1	ADP-ribosyltransferase 4 (Dombrock blood group) [Source:HGNC Symbol;Acc:726]	6	2	531	0	994	1	379	0	7	1	1	29	7	4	201	7	16	82	0	4	5	5	164	2	0	3	2	0	7	0	2540	0	78	14	4	70	0	13	12	169	1326	159	0	20	33	17	16	2	81	0	6	54	107	11	0	3	2	2	1	7	208	9	1	3	0	14	2	1	6	5	2	2	8	98	0	45	0	5	0	0	3	2	0	4	6	23	8	1	1	35	2	11	9	2	1	166	1	12	4	43	4	6	1	14	2	0	13	8	5	96	15	1	11	0
ENSG00000111341	MGP	protein_coding	12	15034115	15038860	-1	matrix Gla protein [Source:HGNC Symbol;Acc:7060]	45723	2919	10042	36135	6661	367	18499	64822	5315	19611	352	5239	1985	12311	4216	4805	28256	43255	16789	961	65453	563	1423	2773	2229	529	668	66995	2291	8916	70317	2684	160187	36049	335	1437	14094	35237	1756	43402	8359	2603	689	41687	45825	39606	2808	687	2105	1335	493	76153	90232	4306	556	15249	16085	13891	687	14931	4913	5363	334	788	14242	3141	1168	2068	1689	1376	5749	133	3696	3104	629	33123	313	8966	188	14671	1419	137	258	3818	10711	2829	699	150	1235	4556	6837	287	579	2360	855	27059	21424	8582	77198	220	17496	43852	1649	3746	124	3509	1069	1806	2398	29323	1951	347	1593	642
ENSG00000111344	RASAL1	protein_coding	12	113536624	113574044	-1	RAS protein activator like 1 (GAP1 like) [Source:HGNC Symbol;Acc:9873]	1	4	20	6	9	0	2	2	12	1	62	17	6	149	31	156	18	2	61	13	10	20	37	1	15	221	185	24	15	3	42	27	1	0	317	200	202	17	18	6	84	15	37	11	15	12	2	2	96	10	30	19	97	0	13	87	4	266	2	19	29	14	1	112	4	78	6	2	1	31	8	5	37	19	0	2	0	2	0	0	6	0	1	7	82	2	19	6	0	17	2	2	234	30	19	2	12	40	14	1	7	4	14	126	1	0	200	1	2	5	13	75	9	19
ENSG00000111348	ARHGDIB	protein_coding	12	15094951	15114662	-1	Rho GDP dissociation inhibitor (GDI) beta [Source:HGNC Symbol;Acc:679]	6831	3878	7592	1193	5075	2986	1597	7848	2435	1399	825	962	7015	1251	7438	2488	3290	2023	588	710	5194	802	4427	1301	1715	1553	1380	2879	3416	1374	2261	1143	3645	3583	1277	2928	2264	3403	2136	5727	2840	2556	685	7791	953	2669	2093	2700	4968	4391	608	6262	7475	4178	7148	1359	4937	2372	525	2776	12422	1779	220	1367	4309	2758	3822	4239	3389	4077	1012	433	3102	6740	423	8251	1966	4335	762	4601	2785	7025	1137	1525	4828	2949	2722	4182	535	809	4220	529	5317	1576	1794	4000	4622	3900	2534	13950	3607	1061	793	3090	4569	584	4224	2405	1351	7924	2092	1830	5120	2718
ENSG00000111358	GTF2H3	protein_coding	12	124118375	124146479	1	general transcription factor IIH, polypeptide 3, 34kDa [Source:HGNC Symbol;Acc:4657]	707	547	543	790	393	449	220	493	642	563	440	211	357	460	392	751	229	759	353	320	527	7076	693	528	334	872	533	641	565	516	527	380	828	447	557	531	437	317	596	450	525	551	325	614	436	162	420	551	627	610	457	722	437	491	363	419	744	425	291	366	602	315	439	314	601	635	929	1078	605	810	623	664	544	521	1071	661	806	1015	615	422	1290	358	752	708	609	340	256	615	840	639	955	921	790	1447	356	556	969	403	430	1170	860	827	1010	621	697	805	877	979	759	1247	1614	509	978	551
ENSG00000111361	EIF2B1	protein_coding	12	124104953	124118313	-1	eukaryotic translation initiation factor 2B, subunit 1 alpha, 26kDa [Source:HGNC Symbol;Acc:3257]	1133	1412	2114	1279	1298	952	945	941	1720	1113	1749	1254	844	1285	963	1518	982	2076	1149	928	1597	10982	1395	1332	946	1917	1116	1908	1375	915	1415	981	1966	1367	1135	908	1246	1601	1145	1060	1313	1190	779	1084	1340	677	1248	1262	1172	1048	880	1308	1073	896	1039	848	1580	1323	892	745	1343	1510	1125	899	1229	1523	1846	1545	1421	1341	1142	1482	1569	850	1097	1500	1433	2188	927	1178	1414	1046	982	1302	1732	1920	787	1285	1471	1412	1231	1940	1437	2049	897	1985	1876	925	1166	2801	2025	2275	1620	1389	1379	1437	1215	1721	1506	2136	2654	961	2147	1383
ENSG00000111364	DDX55	protein_coding	12	124086624	124105482	1	DEAD (Asp-Glu-Ala-Asp) box polypeptide 55 [Source:HGNC Symbol;Acc:20085]	727	1047	1057	1456	661	600	801	695	1312	808	1365	983	652	953	633	1324	538	1064	764	492	892	13589	524	1166	556	849	778	1195	909	604	945	569	1484	679	754	663	583	895	1088	538	1042	896	373	535	854	320	1287	1042	1422	857	1050	1244	257	379	819	463	800	540	469	514	766	1003	750	427	345	670	685	655	758	458	543	1263	702	487	1095	639	1961	1632	565	618	821	489	603	707	841	962	456	927	1085	1130	616	1605	579	1809	478	1517	1036	400	422	1096	1358	1157	1079	772	1012	616	622	1275	1209	1222	1390	392	1097	1527
ENSG00000111371	SLC38A1	protein_coding	12	46581584	46663800	-1	solute carrier family 38, member 1 [Source:HGNC Symbol;Acc:13447]	35	107	587	134	211	6	19	872	39	25	229	223	764	9	671	247	345	80	369	342	1	78	364	16	183	877	253	45	219	47	147	17	282	985	504	221	301	1917	59	158	927	866	14	30	75	21	84	76	953	25	684	216	300	85	192	196	29	644	6	100	973	82	5	172	45	287	168	51	26	179	54	28	118	548	1	360	94	50	11	36	150	138	38	146	221	14	14	293	735	169	288	8	760	113	57	23	171	260	216	224	215	23	19	123	333	14	495	38	159	44	113	2156	118	40
ENSG00000111404	RERGL	protein_coding	12	18233803	18473041	-1	RERG/RAS-like [Source:HGNC Symbol;Acc:26213]	0	0	0	0	4	0	0	0	1	1	3	1	1	0	22	2	19	0	1	2	0	0	1	39	0	0	6	0	0	0	1	0	0	5	0	1	0	0	1	4	56	3	0	0	0	0	4	0	0	1	0	2	2	5	1	22	0	1	0	47	7	0	1	1	4	9	2	1	2	0	3	0	0	1	1	0	0	1	0	0	13	0	0	4	1	0	0	0	0	9	0	1	0	3	0	63	0	0	0	0	20	0	3	0	2	0	1	1	0	2	1	0	0	5
ENSG00000111405	ENDOU	protein_coding	12	48103517	48119350	-1	endonuclease, polyU-specific [Source:HGNC Symbol;Acc:14369]	11	9	6	6	9	2	16	4	44	1	51	15	6	0	7	0	9	8	0	35	24	314	2	6	19	465	631	1	18	0	4	0	0	6	168	1	216	3	4	1	58	4	1	4	35	4	7	3	1	6	58	2	204	43	1	359	1	315	0	4	9	1	1	299	3	218	8	0	2	35	2	0	38	0	6	1	6	31	1	4	1	2	0	6	2	2	0	0	0	1	0	4	391	4	0	8	7	0	3	7	24	18	3	0	1	1	238	12	22	15	0	22	0	0
ENSG00000111412	C12orf49	protein_coding	12	117153593	117175875	-1	chromosome 12 open reading frame 49 [Source:HGNC Symbol;Acc:26128]	1364	1492	4243	873	669	670	1652	790	864	851	1095	659	839	1379	754	1384	449	1083	2078	583	1211	753	1202	1113	673	1182	964	970	1070	978	1590	1818	1407	622	1173	2845	958	2463	1170	598	869	1487	1012	778	1516	10097	433	1268	1953	1090	1500	826	654	838	721	687	1330	832	597	586	662	1395	6563	894	970	709	728	741	663	990	1113	1705	843	1075	1033	483	1499	599	868	722	814	534	723	3065	1257	563	598	921	598	892	856	915	809	1683	833	971	1125	451	707	886	1077	1104	1153	2203	722	1104	1237	664	910	1078	2619	1409	1860	968
ENSG00000111424	VDR	protein_coding	12	48235320	48336831	-1	vitamin D (1,25- dihydroxyvitamin D3) receptor [Source:HGNC Symbol;Acc:12679]	703	311	242	201	513	861	261	216	298	126	184	643	211	56	276	30	411	1091	304	165	496	274	464	711	474	1083	1398	376	433	489	937	591	48	594	1132	1487	578	168	377	263	320	243	205	128	282	804	166	291	334	527	367	214	746	128	452	412	325	1174	1110	203	446	139	36	497	126	1166	1176	1409	460	888	824	449	623	626	14	656	165	309	48	163	775	729	908	510	427	229	523	612	341	189	771	99	752	213	1329	123	817	230	748	567	318	148	120	308	287	54	697	54	159	136	207	409	652	397
ENSG00000111432	FZD10	protein_coding	12	130647004	130650285	1	frizzled family receptor 10 [Source:HGNC Symbol;Acc:4039]	0	53	9	5	190	2	3	3	22	8	1	100	4	6	15	5	24	16	14	35	0	1	12	28	35	204	214	18	72	3	10	19	2	3	115	15	57	1	35	7	77	0	2	2	28	7	10	6	9	6	16	6	65	6	11	102	4	102	8	72	77	6	5	83	0	118	20	6	0	22	21	0	37	9	5	1	3	4	4	2	9	2	2	30	11	0	8	8	8	7	19	3	99	7	24	30	5	3	28	6	1	5	5	4	3	0	58	4	15	17	20	6	13	17
ENSG00000111445	RFC5	protein_coding	12	118451393	118470935	1	replication factor C (activator 1) 5, 36.5kDa [Source:HGNC Symbol;Acc:9973]	376	305	713	753	372	245	237	404	417	387	498	519	518	570	452	682	364	615	795	203	421	1346	494	551	350	587	377	697	509	356	634	395	600	477	596	413	387	468	252	248	202	669	169	450	503	11602	667	239	423	446	244	392	319	245	247	302	467	676	167	208	506	328	285	226	421	520	1054	1175	653	660	994	749	459	177	582	341	885	578	264	234	1037	460	523	405	322	371	161	396	857	413	468	562	387	976	396	427	750	372	255	874	486	661	882	658	371	489	326	762	533	1088	1576	316	875	403
ENSG00000111450	STX2	protein_coding	12	131274145	131323811	-1	syntaxin 2 [Source:HGNC Symbol;Acc:3403]	879	988	343	1512	988	592	816	349	1098	573	536	766	688	534	356	718	316	847	555	515	538	427	732	1004	696	715	605	771	801	635	535	831	1269	333	682	607	477	233	458	630	458	625	645	663	565	406	358	776	779	902	402	428	510	610	942	613	669	300	547	389	587	272	437	693	946	799	1330	1724	1034	668	1174	887	762	408	882	467	1140	593	647	451	978	926	649	680	1141	498	433	1000	1551	572	802	808	604	1529	668	1013	713	338	691	561	644	551	1231	1151	670	1122	556	580	885	493	1220	548	779	1414
ENSG00000111452	GPR133	protein_coding	12	131438452	131626014	1	G protein-coupled receptor 133 [Source:HGNC Symbol;Acc:19893]	7	27	5468	40	89	16	117	33	116	22	45	110	14	15	54	10	144	159	45	118	338	4	29	136	45	16	69	43	113	29	143	55	153	26	11	37	41	451	49	70	1354	36	266	4	70	23	65	18	20	72	45	71	63	16	276	41	42	33	23	133	103	43	2	26	502	32	86	52	44	7	32	1	92	67	2	51	58	59	8	50	34	84	23	25	32	20	50	18	111	194	43	13	70	339	24	47	37	6	17	105	72	93	21	19	13	6	48	98	165	107	12	320	19	234
ENSG00000111481	COPZ1	protein_coding	12	54694986	54745633	1	coatomer protein complex, subunit zeta 1 [Source:HGNC Symbol;Acc:2243]	4780	3357	5899	3938	2850	2563	2604	3917	3834	1872	3680	2888	7142	6752	3884	5333	3770	4917	3781	3428	4762	15373	3631	3757	3686	4479	3336	4763	3819	4222	6568	4117	6011	5514	3354	2832	3883	3671	3832	3467	3216	4391	2618	4272	5490	6921	4956	7888	2192	3548	4184	3374	8307	4674	3534	1940	5701	3635	1869	4143	3846	5491	1742	4510	2927	2548	3681	3927	3482	2830	2466	1985	1811	2425	3593	3660	5620	7724	2128	4402	4677	2024	3158	4474	6704	5409	3818	3830	2581	4061	3692	4337	3574	5163	2635	3541	6736	2769	3280	5085	4671	8646	3580	4442	1745	4694	3154	6514	3483	10833	8876	9305	6521	3968
ENSG00000111490	TBC1D30	protein_coding	12	65174589	65274812	1	TBC1 domain family, member 30 [Source:HGNC Symbol;Acc:29164]	157	58	78	72	151	44	67	30	33	20	24	94	62	44	24	10	31	34	76	35	23	16	146	93	29	70	91	49	103	31	22	49	14	21	32	36	42	46	41	83	94	24	21	21	24	12	34	106	44	44	10	29	89	20	26	37	57	42	11	59	92	15	36	19	72	60	102	75	55	142	34	24	55	47	13	30	30	13	11	9	32	73	26	38	59	39	20	19	19	11	31	401	22	29	44	40	23	20	103	31	15	29	36	26	16	31	28	23	23	33	58	19	48	28
ENSG00000111530	CAND1	protein_coding	12	67663061	67713731	1	cullin-associated and neddylation-dissociated 1 [Source:HGNC Symbol;Acc:30688]	4674	2498	2660	4665	3050	3367	1556	2877	2041	2207	4428	2368	3989	14214	2307	4584	2445	4379	13291	9346	5886	27520	3933	2616	2113	4673	2137	3807	2775	5591	5531	3373	5586	2196	3678	3596	2639	2685	2905	2288	2063	2823	1524	4537	2149	613	3973	3733	2607	2247	4042	4041	2046	3265	2189	2474	4201	3839	2255	2735	3505	1727	7162	2766	4460	4076	4916	4661	3413	3175	3357	1869	2633	2622	5102	4422	9565	6075	2280	3218	5072	2486	3214	4304	3893	2089	1449	3144	3767	4306	3367	4216	4334	5597	2428	4009	5708	2743	4456	3683	3759	4682	4617	4656	3116	4394	3677	3505	4204	4627	9720	2652	5785	2342
ENSG00000111536	IL26	protein_coding	12	68595131	68619601	-1	interleukin 26 [Source:HGNC Symbol;Acc:17119]	2	0	0	0	8	10	0	0	1	0	0	0	1	0	0	0	4	5	0	0	0	1	0	2	0	2	1	4	2	0	2	0	0	0	1	0	1	2	0	1	0	0	0	0	0	0	0	0	0	0	0	0	14	0	0	5	0	0	0	3	0	0	0	0	0	2	1	0	0	2	0	0	6	1	0	0	0	0	3	0	0	0	0	0	0	0	0	0	0	0	0	0	0	0	0	0	0	0	0	0	0	0	0	0	0	0	0	0	0	0	0	0	0	1
ENSG00000111537	IFNG	protein_coding	12	68548548	68553527	-1	interferon, gamma [Source:HGNC Symbol;Acc:5438]	31	27	15	25	3	4	1	210	5	17	0	0	127	1	18	1	15	1	1	0	0	1	1	7	15	3	0	0	5	2	4	0	7	3	4	9	3	23	2	17	9	8	0	0	0	0	25	11	16	0	0	27	1	45	538	2	8	1	0	1	41	5	0	21	1	29	18	5	12	14	0	8	13	23	0	207	8	29	6	8	11	116	12	14	23	23	15	115	11	4	188	1	189	2	1	3	29	93	2	332	9	6	1	8	131	0	114	21	1	0	3	1	13	15
ENSG00000111540	RAB5B	protein_coding	12	56367697	56388490	1	RAB5B, member RAS oncogene family [Source:HGNC Symbol;Acc:9784]	4688.11	3133.89	9958.95	4413.2	4526.98	2321.61	2050.98	3002.33	5521.53	2577.24	5270.89	4353.24	13668.5	15521.6	4502	4112.19	3541.84	4160.7	7111.39	2725.38	5056.28	12226	7516.43	5825.2	3749.33	7320.46	3957.94	3312.07	6286	4152.09	8288.89	4318.93	4472.02	2950	6497.25	4245.6	3608.43	15654.1	4134.64	3588.47	3297.41	5670.28	5888	4322.34	12921.3	27589	2000.21	4523.71	4037.14	5058.57	3607.58	4326.5	6077	5513.41	3230.13	6205.6	4250.18	4231.11	4528.86	2705.15	2921.2	6615.05	5659	7204.42	5275.7	2931.68	4210.26	3371.94	3271.73	2847.1	3875.31	4178.85	2705.08	3051.29	1785	5652.54	7645.31	4132.02	4042.11	3084.63	2796.69	3021.54	4644.61	4303	3342.18	1958.66	10517.2	5907.98	2994.19	4926.39	3242.22	12658.9	4769.58	6570.41	2149.57	5152.95	6045.17	4277.8	4770.66	2516.16	5398.05	4882.47	12393.7	4590.62	3784.33	6683.99	3914.75	2248.49	2184.3	5983.29	10440.5	8819.11	7454.13	10735.2
ENSG00000111554	MDM1	protein_coding	12	68666223	68726161	-1	Mdm1 nuclear protein homolog (mouse) [Source:HGNC Symbol;Acc:29917]	197	191	553	376	186	285	157	284	200	171	279	390	399	1081	164	345	248	476	1266	214	355	1293	233	272	147	227	126	394	356	216	366	90	262	129	150	220	134	336	142	241	181	214	88	403	219	99	162	95	210	132	176	307	1231	205	223	609	293	127	142	191	402	165	680	221	244	255	493	270	521	306	284	410	433	202	407	459	461	360	235	226	413	262	174	252	165	238	110	296	194	351	307	392	189	561	112	262	389	161	302	354	461	445	538	190	307	358	208	299	366	301	594	1002	308	348
ENSG00000111581	NUP107	protein_coding	12	69080514	69136785	1	nucleoporin 107kDa [Source:HGNC Symbol;Acc:29914]	696	973	996	1376	473	953	622	741	767	3092	966	1179	1243	3391	734	1852	886	1102	7093	776	964	6178	710	1130	455	849	569	887	1410	1190	1576	689	1072	725	580	774	608	801	522	607	438	919	239	791	418	529	991	553	597	807	1017	1585	1373	707	736	1734	915	738	1356	642	1063	571	1253	848	569	814	1340	1307	1218	1022	958	656	914	491	1267	974	1442	1237	479	820	1892	651	969	692	747	647	224	621	1200	1167	739	1156	746	2156	654	948	1290	695	871	1656	1234	1314	1360	683	787	721	746	1187	1670	1496	1464	2824	1369	1150
ENSG00000111596	CNOT2	protein_coding	12	70636774	70748773	1	CCR4-NOT transcription complex, subunit 2 [Source:HGNC Symbol;Acc:7878]	1216	1255	1961	1760	1688	1560	661	1277	901	2728	1739	4356	2190	4123	1181	1722	1115	1691	6982	2085	2659	8547	1176	1397	1159	1617	1048	1331	1608	1771	1665	1245	1744	1258	1489	1069	1232	1464	1547	1616	1364	1316	905	1428	1661	8173	1438	1217	1260	1021	1608	1434	4092	1271	1285	2046	1651	1247	2539	1667	1616	1174	2233	1301	1450	1445	2098	2361	1261	1975	1291	742	1432	1156	1214	1835	2022	1889	785	1293	1691	1526	821	1527	2595	1321	604	1209	1246	1752	1275	1437	1376	2059	818	1789	2040	762	1897	1680	1658	2160	1600	919	1359	1421	1198	1943	1979	1605	2333	3887	1554	1344
ENSG00000111602	TIMELESS	protein_coding	12	56810903	56843187	-1	timeless homolog (Drosophila) [Source:HGNC Symbol;Acc:11813]	1378	977	1044	2353	1274	830	500	1069	846	1015	1373	2500	1333	1478	1301	1972	1027	1538	3896	718	1372	2247	1001	1491	862	1324	675	1829	802	1516	2311	438	1153	870	1350	971	849	768	751	455	809	956	305	714	1094	2449	1060	1105	629	1195	1109	937	1276	556	681	543	1086	956	539	256	1259	627	352	753	474	1061	1446	1299	745	843	983	427	948	299	1627	570	2452	1414	358	1020	1974	785	1148	599	870	553	791	1510	911	974	869	1721	693	1626	782	1167	1262	911	961	1600	1050	813	2014	1313	477	670	768	1127	1397	2030	4294	1402	1705	1003
ENSG00000111605	CPSF6	protein_coding	12	69633317	69668138	1	cleavage and polyadenylation specific factor 6, 68kDa [Source:HGNC Symbol;Acc:13871]	1384	1632	1572	2103	1731	1706	1772	1614	1972	3329	1711	2803	1915	2225	1609	2295	1564	1904	4878	4121	2869	2776	1498	1439	1177	1842	1077	1876	1462	1766	1941	1591	2364	1289	2099	1412	1263	1374	1919	1061	2536	1730	1192	1715	1496	3011	1977	1758	1523	1163	2358	1968	2754	1151	992	8444	1576	1302	1932	1448	2030	1384	2004	1423	1824	2205	2280	1990	1566	1947	2283	1450	1519	1515	3139	2095	5576	2813	1998	2259	2084	1907	1431	1918	1819	1289	862	1512	2505	3029	2044	2636	1849	4320	854	2336	3416	1182	2382	2683	3367	2595	3685	1482	1822	2324	1999	2258	3405	2132	3152	2669	1902	1917
ENSG00000111615	KRR1	protein_coding	12	75890684	75905416	-1	KRR1, small subunit (SSU) processome component, homolog (yeast) [Source:HGNC Symbol;Acc:5176]	1712	983	1680	1366	759	865	916	1031	775	1061	1816	891	1344	1074	964	1617	701	1564	463	3708	1035	2080	1520	1097	526	1372	767	1610	1348	790	1148	942	3020	581	1125	1052	889	670	947	1075	1125	1231	485	1429	435	142	992	980	858	1022	1248	1692	658	1245	587	1212	1407	840	658	969	952	517	432	900	1078	1115	1295	1320	1394	1239	1123	862	1065	980	1941	1451	1804	2175	814	1388	1585	739	1281	1876	2280	1114	320	1206	1325	1389	1596	1298	2001	2416	767	1186	2026	774	1682	1957	1617	1898	1494	4383	1580	1417	1543	1469	1406	1896	2170	959	1962	945
ENSG00000111639	MRPL51	protein_coding	12	6601150	6603007	-1	mitochondrial ribosomal protein L51 [Source:HGNC Symbol;Acc:14044]	2464	1576	2950	2744	2309	2252	1322	3293	2192	1910	1016	1993	4759	2757	1290	2162	1573	2677	1985	3077	5052	2760	1747	2944	2103	2579	2112	1880	2062	2620	4223	1963	3050	2050	2207	1034	1664	1858	2375	1568	1648	1288	846	2115	1362	1895	1723	4612	1935	4958	2054	2376	2447	1785	1755	1756	2266	2569	1636	2219	1856	1985	2178	2501	1585	1666	1477	1638	2211	1408	1027	1024	603	2384	1617	2621	2690	3963	2589	1714	2183	927	1528	1632	3023	3883	1290	1720	1670	1390	1544	1913	1339	2554	1660	1962	2785	1635	1191	3844	1612	2966	1716	2395	1593	1862	2555	1436	1583	3844	3314	1474	3289	2010
ENSG00000111640	GAPDH	protein_coding	12	6643093	6647537	1	glyceraldehyde-3-phosphate dehydrogenase [Source:HGNC Symbol;Acc:4141]	155789	32454.3	138938	77501.1	48895.9	42794.9	42617.3	90136.7	96856.6	48296.3	33483.9	89836.8	124775	156828	38456.9	58813.4	34227	40366.8	60263.8	82302.7	88885.2	107363	82203.5	115251	69511.2	83166.1	94717	59558	46453.7	73212.2	112190	143887	156681	76720.7	85129.1	38207.8	65465.3	165931	73029	39090.4	42226.3	47447	50184.9	73175.1	54235.2	137108	87029.3	138445	143040	190377	53714.4	127779	86322.3	49698.3	32527.3	51612	142424	159001	58517	74085.4	43327.9	100395	58365.2	68569.4	43294.9	56964.1	84233.8	65287.5	73036.8	58932	32981.4	35229.7	16299.5	84513.8	95306.7	51242.7	94011.4	164378	67195.2	60201.3	93476.3	48442.7	67704.3	66120.4	121401	164119	241718	147419	62925.7	44325.8	110273	81578.4	66430.8	83924.1	68423.3	25224.9	79189	150547	35052.1	130918	54553.3	210613	70628.3	93583.3	45525.9	44776.8	73220.4	43364.4	50110	197484	154208	22835.6	196945	117193
ENSG00000111641	NOP2	protein_coding	12	6666029	6677857	-1	NOP2 nucleolar protein homolog (yeast) [Source:HGNC Symbol;Acc:7867]	1127	1061	1076	2601	1313	2632	1013	2355	1354	1702	516	5034	2058	1490	942	2117	1184	1341	1878	2063	6186	1986	1069	947	1625	1231	1679	1555	1451	3295	3719	1417	1657	996	1366	490	1228	900	2286	792	1247	853	600	907	934	1862	1610	4143	956	2113	1487	2118	1016	1183	957	1720	1283	1212	1220	1057	1120	1696	1234	1765	805	1373	1074	1139	2035	1217	541	818	720	1334	1117	928	2792	1589	1894	1911	1706	929	899	1022	1265	1054	1373	1323	1951	1140	1279	2856	797	3151	525	1265	1696	822	709	2740	1387	1260	1985	1012	941	1202	1447	881	2306	1151	2407	955	2416	2009
ENSG00000111642	CHD4	protein_coding	12	6679249	6716642	-1	chromodomain helicase DNA binding protein 4 [Source:HGNC Symbol;Acc:1919]	8343	7503	6980	7658	5841	7318	6208	8876	5304	6711	7916	11458	7709	7548	7727	11514	5440	11727	4857	4737	14547	7136	7309	7135	6020	5653	4691	8265	6433	7449	9421	6775	11684	4410	7830	4923	4922	11574	9223	4689	3664	6924	8088	12544	6280	5338	9010	10440	9120	6955	6756	10324	6475	7268	4371	7581	9001	6028	8948	10236	7893	11750	7182	7471	7614	8862	8682	5710	9819	5667	8063	5500	6428	7335	7042	7287	10821	10684	7508	10041	7547	6592	4330	7214	6651	4949	7647	5495	4277	5275	5461	9407	5114	10487	4168	6697	11850	3807	7563	12504	6852	8950	10544	6467	6538	5830	9127	8215	8999	7016	10223	4969	12278	4792
ENSG00000111644	ACRBP	protein_coding	12	6747241	6756626	-1	acrosin binding protein [Source:HGNC Symbol;Acc:17195]	24	37	89	22	27	35	20	127	24	28	13	97	151	61	35	33	45	21	12	10	13	17	37	19	24	19	8	16	44	31	27	3	24	29	12	35	17	23	21	122	59	21	9	13	8	18	34	21	38	70	8	28	48	40	33	13	27	14	18	39	89	27	9	19	45	29	50	58	77	42	11	24	61	67	14	127	24	80	18	84	29	137	35	15	62	63	34	56	11	23	50	17	50	35	5	11	50	33	40	83	154	42	51	28	62	17	44	35	18	11	9	21	30	37
ENSG00000111647	UHRF1BP1L	protein_coding	12	100422233	100536626	-1	UHRF1 binding protein 1-like [Source:HGNC Symbol;Acc:29102]	819	398	956	440	566	342	475	418	316	546	768	441	645	387	419	526	273	541	161	563	175	380	759	472	318	896	643	702	721	424	355	519	801	343	499	737	361	707	346	651	518	406	1126	625	551	69	236	540	456	388	364	612	473	513	464	379	730	344	464	282	678	234	446	188	1056	1001	924	945	922	1127	979	655	772	600	561	865	707	993	425	403	1407	845	688	895	1353	385	168	760	926	500	691	544	1301	580	776	436	637	467	672	738	787	842	786	935	1016	539	709	368	414	867	1146	356	939	319
ENSG00000111652	COPS7A	protein_coding	12	6832907	6841041	1	COP9 constitutive photomorphogenic homolog subunit 7A (Arabidopsis) [Source:HGNC Symbol;Acc:16758]	2850	1504	3192	1597	2069	2334	1460	2903	2450	1808	522	1345	4371	3595	982	1363	1068	2282	762	2603	3387	2371	2150	2454	2552	3139	1579	2122	2058	3863	1862	1523	2694	2336	1748	942	1393	1351	2918	1816	1376	1167	748	1976	2184	2159	1780	3307	1588	3383	1532	2180	2866	1918	2273	2235	2866	1841	2391	2955	1109	2639	1456	2076	1662	1368	1821	2573	2469	2071	953	1512	789	3270	2192	2639	2970	3490	3077	2675	1752	1175	2586	1671	3731	2384	3347	2303	1650	1942	1737	3518	1658	2888	1308	2153	3170	1212	1697	3883	2994	2941	1879	1624	2599	3376	2591	1663	1258	4469	3727	1371	4388	3054
ENSG00000111653	ING4	protein_coding	12	6759446	6772314	-1	inhibitor of growth family, member 4 [Source:HGNC Symbol;Acc:19423]	619	607	731	436	886	516	268	1010	285	534	262	1738	1212	908	422	520	685	442	328	781	1298	385	337	565	477	397	258	523	847	341	588	229	661	785	240	133	725	571	880	647	338	470	111	729	635	538	542	282	424	416	379	401	864	636	346	585	746	439	256	754	861	920	540	677	468	387	638	415	962	388	286	467	456	750	481	1031	339	1459	665	680	253	504	308	613	552	761	400	459	350	680	436	493	476	473	285	659	992	270	396	919	748	1245	530	467	599	721	1005	626	665	1223	1286	667	759	509
ENSG00000111664	GNB3	protein_coding	12	6949118	6956557	1	guanine nucleotide binding protein (G protein), beta polypeptide 3 [Source:HGNC Symbol;Acc:4400]	25	19	67	252	35	72	53	19	13	28	4	584	24	5	16	4	13	9	19	91	15	7	13	11	16	8	30	87	28	23	15	9	11	48	1	5	5	79	7	26	20	8	31	1	52	14	11	46	8	14	7	55	9	1	25	24	9	6	24	16	77	29	5	7	7	53	38	88	5	82	23	2	21	20	34	19	14	41	114	37	4	15	0	5	14	14	7	5	204	10	33	46	21	48	15	16	4	7	54	24	25	2	23	7	19	1	5	8	89	18	4	6	25	26
ENSG00000111665	CDCA3	protein_coding	12	6957967	6961230	-1	cell division cycle associated 3 [Source:HGNC Symbol;Acc:14624]	493.14	169.48	348.05	262.7	97.96	468.41	148.48	657.91	225.81	532.26	164.25	164.52	514.89	386.04	206.78	604.09	183.73	348.01	656.52	229.71	629.34	422.14	274.42	536.14	179.35	223.55	182.4	292.6	126.86	357.75	523.65	150.43	461.58	267.81	380.1	193.3	127.39	206.23	278.54	121.09	67.93	285.57	69.06	135.46	181.22	693.35	265.15	236.72	214.93	662.51	207.64	241.32	190.44	33.28	108.99	168.1	295.35	512.08	471.44	63.69	277.2	229.58	90.9	200.33	255.8	296.39	311.41	297.5	461.13	377.04	462.34	137.31	186.46	112.62	241.52	54.29	805.18	286.2	204.25	307.64	507.95	291.97	228.14	195.46	420.79	163.03	155.59	182.89	440.46	167.1	154.85	438.41	147.83	346.79	277.28	205.73	475.99	299.23	146.19	436.07	103.63	330.22	459.21	383.4	184.02	211.91	255.16	227.85	157.28	668.24	418.54	139.74	343.17	209.27
ENSG00000111666	CHPT1	protein_coding	12	102090725	102137918	1	choline phosphotransferase 1 [Source:HGNC Symbol;Acc:17852]	6275	601	3106	1045	709	362	637	861	349	908	1903	421	799	1118	800	883	535	814	1048	301	544	650	1688	657	755	768	844	1347	570	848	1084	1013	1373	1679	691	1592	1235	2266	892	2030	914	1162	1321	1042	684	848	565	1429	795	766	512	1236	734	877	1075	448	1364	409	575	621	839	709	142	375	1259	353	623	988	1079	748	355	1329	344	709	1245	1780	2079	4857	1105	853	866	326	1370	714	2362	2008	1294	1682	973	1365	947	1763	840	1501	771	942	1906	1257	712	3160	1950	1625	899	4683	1238	997	768	1423	865	3482	3015	894	1888	1582
ENSG00000111667	USP5	protein_coding	12	6961292	6975796	1	ubiquitin specific peptidase 5 (isopeptidase T) [Source:HGNC Symbol;Acc:12628]	2448	1765	1681	1843	1737	2359	1063	2367	1501	1789	1131	2438	2498	2416	1072	1858	1450	2494	1838	3296	5599	2378	1930	1837	1841	2431	2283	2434	2123	2085	2137	2044	2310	1439	2166	919	1891	1710	2534	2042	1330	1252	1194	1863	2935	3163	1218	5885	1460	2601	1770	1899	2150	1778	1510	2130	2874	2200	1982	1999	1868	2196	1695	2397	2532	1914	1873	2014	3132	1873	1027	890	869	2158	1576	1929	2595	3140	2495	2410	4156	1470	2049	1599	2839	1776	2567	1665	1731	1477	1599	2304	2026	2297	1138	2004	2622	1428	1153	2358	1842	1776	2608	2291	1608	1610	2769	990	1549	2867	3134	1209	2503	1905
ENSG00000111669	TPI1	protein_coding	12	6976283	6980112	1	triosephosphate isomerase 1 [Source:HGNC Symbol;Acc:12009]	18461.7	7790.41	22249.1	17699.7	11733.2	15248.1	7583.95	16020	10307.8	10142.5	6392.48	11591.4	23054.3	17064.1	7947.64	10975.2	7396.79	13274.4	13334.9	17868.3	28950.6	17577.2	13234.8	13252.8	14090.3	15054.2	15443.3	10531.2	8880.73	15225.8	26789.8	18644.6	22392.5	9588.99	16418	5154.15	12529.6	18916.8	13413.1	7118.23	9243.3	6718.82	8967.51	10702.9	12931.2	20347.8	10761.8	26886.7	14037.8	23229.8	8732.99	17377.4	17318.5	7348.68	7302.77	9168.19	16419.2	22286.5	7591.59	10766	8269.16	11313.8	8916.72	11015	7744.11	9668.34	11004.6	13137.7	9478.24	10333	4988.78	4904.07	3446.52	7205.33	13255.9	8770.22	20624.1	22737.8	13020.9	14020.5	21241.2	9407.74	8680.8	7353.7	17613	15384	16716.6	25192.4	12579.4	6744.7	17069.7	8356.7	10777.9	12218.1	10416.7	7128.17	13201.2	15789.1	5296.25	25264.6	7605.49	16303.8	12196.5	10607.1	6511.47	6884.87	13136.5	8380.25	6854.76	23366.5	46624.1	6417.43	30329.2	14001.1
ENSG00000111670	GNPTAB	protein_coding	12	102139275	102224716	-1	N-acetylglucosamine-1-phosphate transferase, alpha and beta subunits [Source:HGNC Symbol;Acc:29670]	6858	3928	4443	2879	2604	2077	2628	2719	2061	5554	4060	1127	4614	5746	3563	4927	5336	5335	2290	668	2676	5027	9653	4396	2926	3169	3508	8855	4922	3246	2912	3593	6491	2179	4086	6359	3163	8368	5946	8192	1121	3547	6390	4714	2527	1375	2612	4952	3039	6311	7853	4621	1924	5397	5316	3256	7302	3468	5687	2822	2056	3683	7390	3467	6877	1433	2218	3557	2164	6317	1710	5463	1337	2447	1569	4487	3314	7795	5900	5575	2551	2938	6435	6261	2292	4444	2499	5418	1399	4863	4447	6117	4317	4315	1484	3643	7683	7730	1715	4760.9	12001	4318	3608	7709	7065	4017	5237	1328	1791	8659	5081	3726	6823	5148
ENSG00000111671	SPSB2	protein_coding	12	6980099	6998522	-1	splA/ryanodine receptor domain and SOCS box containing 2 [Source:HGNC Symbol;Acc:29522]	116	171	235	43	216	149	94	337	104	110	63	160	359	267	125	136	170	135	53	21	190	125	86	179	107	76	78	138	228	104	57	77	61	100	51	34	60	183	241	138	44	137	139	128	195	225	93	121	241	201	129	49	80	163	215	106	172	77	148	178	125	100	67	84	81	93	74	249	208	152	58	96	119	230	27	206	203	252	138	106	152	91	101	92	230	258	277	53	72	95	116	152	106	334	128	155	150	59	83	223	158	178	239	120	266	90	216	42	96	424	162	193	175	195
ENSG00000111674	ENO2	protein_coding	12	7022909	7032861	1	enolase 2 (gamma, neuronal) [Source:HGNC Symbol;Acc:3353]	4339	352	440	7132	421	415	1906	112	1299	1827	708	5681	4822	10067	658	149	162	897	353	940	240	2992.06	2145	3783	1365	1725	288	587	559	1303	259	2170	1123	43	1382	1204	111	820	127	682	72	103	2209	38	3410	1118	61	49	5030	3783	762	1097	1276	251	2216	596	717	1834	3838	1221	777	2533	16	1243	731	513	2685	1840	2404	1728	951	4203.07	302	824	113	2150	285	2146	5123	464	5747	2041	3242	164	966	2145	16297	8321	4862	119	6853	690	924	4473	3021	83	656	3025	1220	607	807	1265	2804	3491	3856	72	809	271	72	1094	1831	372	6451	7144
ENSG00000111676	ATN1	protein_coding	12	7033626	7051484	1	atrophin 1 [Source:HGNC Symbol;Acc:3033]	3671	3268	1946	4741	4929	4533	1949	4114	3887	4625	1684	19554	4808	4275	2815	3543	2219	3937	3008	5844	10400	3837	2918	2229	3443	3190	2193	4020	3728	2272	2939	2578	3276	5119	3466	931	2179	3863	5218	2721	2227	4528	2423	3167	6446	4084	1790	4515	3253	3869	3058	3750	4278	2738	1543	3208	4237	2593	2194	3461	2988	6846	3319	3001	4430	2835	3950	4438	2836	3531	2819	2301	970	4391	3534	4460	6403	5568	4774	8602	3600	4686	1538	4187	7636	3432	4775	11318	2603	4191	3317	6405	3254	4306	1673	6665	6216	1681	3601	4804	4367	5966	3888	4983	3375	3763	2718	2051	3544	4931	9158	2181	4718	2996
ENSG00000111678	C12orf57	protein_coding	12	7052141	7055166	1	chromosome 12 open reading frame 57 [Source:HGNC Symbol;Acc:29521]	2154	1822	1401	2297	2683	3096	2453	4898	1336	2621	1610	2455	2010	2306	1914	2197	1237	2077	2019	2978	7543	3744	1271	1416	3848	1218	3697	2235	2539	2022	1816	2882	1226	3089	1381	1654	1328	1700	3686	1605	1830	1972	1236	3220	1466	1361	1714	5895	1876	3308	1399	1703	2810	2475	2284	2273	2138	1339	2324	4239	1924	3233	1271	2461	1573	1614	758	1515	1886	1491	1148	1300	853	4880	1644	1857	2974	7813	2088	1597	1329	873	1666	5057	3154	2604	1775	1236	717	1701	2992	2632	1436	2482	1370	1728	1703	1525	1285	3655	2431	3912	1139	2431	2007	2390	2049	2327	2435	4054	1123	1521	3506	1994
ENSG00000111679	PTPN6	protein_coding	12	7055631	7070479	1	protein tyrosine phosphatase, non-receptor type 6 [Source:HGNC Symbol;Acc:9658]	470	611	1114	154	408	268	275	1856	326	222	117	192	1332	356	2228	127	667	183	148	103	65	87	853	219	325	277	329	289	633	178	365	117	198	350	296	681	295	463	278	994	204	269	227	96	127	113	404	335	1060	721	110	469	1068	728	2263	239	262	439	82	237	3653	485	26	277	839	584	852	734	811	771	130	110	780	1491	98	2108	370	566	150	224	592	1306	208	263	531	644	1104	873	254	190	898	101	1277	263	364	216	915	1007	472	3449	256	138	120	851	1312	150	1168	290	97	347	459	157	1207	474
ENSG00000111684	LPCAT3	protein_coding	12	7085348	7125814	-1	lysophosphatidylcholine acyltransferase 3 [Source:HGNC Symbol;Acc:30244]	674	1242	1418	331	1713	820	330	1924	400	787	404	1754	948	927	558	558	1588	1187	386	1238	3646	1168	713	926	924	707	1017	567	946	866	1193	421	986	256	651	366	602	1698	717	860	742	793	781	544	1900	1256	368	1125	819	1536	450	708	1257	1039	1683	859	950	1210	624	578	614	714	358	556	879	721	601	1032	830	710	549	422	460	900	700	826	1072	1139	412	1171	533	893	319	482	806	599	874	1209	336	311	774	1182	924	1222	259	1092	1072	1280	537	967	705	899	491	514	966	856	820	348	407	1065	1284	977	1500	482
ENSG00000111696	NT5DC3	protein_coding	12	104164231	104234975	-1	5'-nucleotidase domain containing 3 [Source:HGNC Symbol;Acc:30826]	789	519	1160	1347	313	242	1207	504	1066	628	1952	383	1753	1646	595	1252	530	614	1046	335	703	1230	973	844	350	382	1646	4735	467	670	919	956	706	559	631	528	1018	609	454	1223	650	716	995	648	1830	597	814	2111	700	855	580	1076	186	295	609	189	1560	1206	740	301	149	1170	453	486	1066	523	1380	1206	679	512	237	424	608	417	172	782	1230	3258	801	1468	794	873	1224	745	1163	2514	2733	2302	2978	831	390	3562	406	2604	439	4678	692	3022	214	1626	1944	1497	2561	2448	698	455	962	615	562	1309	2836	947	1542	1833
ENSG00000111700	SLCO1B3	protein_coding	12	20963636	21243040	1	solute carrier organic anion transporter family, member 1B3 [Source:HGNC Symbol;Acc:10961]	0	0	0	0	0	0	0	0	0	0	0	0	0	0	0	0	2	0	0	0	0	0	0	0	0	1	0	0	0	0	0	0	0	0	0	0	0	0	0	0	0	0	0	0	0	0	0	0	0	0	0	0	0	0	0	0	0	0	0	0	0	0	0	0	0	0	0	0	0	0	0	0	0	0	0	0	0	0	0	0	568	0	0	0	0	0	0	0	20	0	0	0	0	0	0	1	0	10	0	0	0	0	0	0	0	0	0	0	0	0	0	0	0	1
ENSG00000111701	APOBEC1	protein_coding	12	7801996	7818499	-1	apolipoprotein B mRNA editing enzyme, catalytic polypeptide 1 [Source:HGNC Symbol;Acc:604]	0	0	0	0	0	0	0	0	0	0	0	0	0	0	0	0	0	0	0	0	0	0	0	0	0	0	0	0	0	0	0	0	0	0	0	0	0	0	0	0	0	0	0	0	0	0	0	0	0	0	0	0	0	0	0	0	0	0	0	0	0	0	0	0	0	0	0	0	0	0	0	0	0	0	0	0	0	0	0	0	0	0	0	0	0	0	0	0	0	0	0	0	0	0	0	0	0	0	0	0	0	0	0	0	0	0	0	0	0	0	0	0	0	0
ENSG00000111704	NANOG	protein_coding	12	7940390	7948655	1	Nanog homeobox [Source:HGNC Symbol;Acc:20857]	0	1	0	0	0	0	0	1	1	0	0	1	0	0	1	0	0	0	0	0	2.55	1	0	0	0.5	1	0	0	0	0	0	0	0	0	0	0	0	0	0	1	1	4	0	0	0	0	0	0	0	0	0	0	0	0	0	2	2.28	0	0	0	0	0	0	1	0	2	3.46	1	1	0	3	2	1	1	0	0	1	0	0	0	1	0	0	0	0	0	0	1	0	2.34	0	1	1	2	1	0	0	0	1	28.76	4	3.47	0	1	2	2	2	1	2	0	0	0.5	0	1
ENSG00000111707	SUDS3	protein_coding	12	118814185	118855840	1	suppressor of defective silencing 3 homolog (S. cerevisiae) [Source:HGNC Symbol;Acc:29545]	1137	1291	1605	1808.96	1060	905	838	1101.91	754	1159	1147.93	1372	1043	1238	1314	1887.03	813	1315	763.93	454	1653.92	1121.9	897	1023	875	1174	876	1099	1045	659	890	729	2078.92	1072	926.92	1149	783	1882.01	963	907	521	1442	837	1566	927	1489.92	1171	932	1053.91	1245	1422	1510	716	989	760	970.08	1320	1454	549	669	1343.27	1335.95	1240.88	822	945	973	1421	1342	928.25	1032	1209.02	1737	933	830	1192	1474	1602.32	1917.28	1019	1104	1178.08	863.14	953	1365	1112	869	618	1245	1476	1481	1071	1328	1094.91	2076	575.5	1737	2045	996	1069	1655	1351	1820	1858	944	1194	1752.93	1182	1772	1518	1785	2060	1182	2006	1154
ENSG00000111711	GOLT1B	protein_coding	12	21654715	21671091	1	golgi transport 1B [Source:HGNC Symbol;Acc:20175]	1265	992	814	1150	977	994	855	1332	410	1873	1115	2477	1374	761	435	516	734	1365	580	1217	1039	608	1491	896	1415	716	922	1526	852	1883	1625	1027	3187	759	774	766	873	1101	1313	860	618	1027	853	541	685	324	563	1294	1491	888	1168	1058	626	1021	919	1084	1300	701	1642	755	731	266	872	941	1531	2036	3074	2865	2504	3013	1635	1175	707	2273	1144	1651	2016	2770	3091	1700	2447	1616	1665	1324	1296	1380	429	915	3587	1210	1637	1352	2043	2236	1349	2361	2239	893	1432	2057	1323	1874	1228	2698	1582	1115	3369	832	982	3056	2827	2235	2306	1752
ENSG00000111713	GYS2	protein_coding	12	21689123	21757781	-1	glycogen synthase 2 (liver) [Source:HGNC Symbol;Acc:4707]	1	0	0	0	2	5	2	5	0	1	0	6	1	3	3	1	6	3	0	2	4	3	0	0	0	0	0	0	0	1	2	0	9	1	1	1	0	2	0	1	3	0	0	5	3	3	3	3	2	2	2	1	1	0	6	1	3	0	1	1	2	1	0	0	0	2	0	0	4	2	0	0	1	5	1	4	0	1	0	2	0	1	0	2	1	3	0	1	1	0	4	6	0	4	1	2	1	1	0	3	8	2	0	0	1	3	5	4	2	3	0	1	0	1
ENSG00000111716	LDHB	protein_coding	12	21788276	21910791	-1	lactate dehydrogenase B [Source:HGNC Symbol;Acc:6541]	13136	4735	21578	19605	10580	16420	8670	21122	7898	13360	11401	5620	31336	19529	8970	21800	8881	19514	18738	15939	42766	18910	14220	9491	8492.71	9479	6966	587	10245	16494	34497	18267	28857	12476	10292	14741	9696	19670	19679	8666	11928	3939	6499	20873	8422	14718	17290	44519	20603	13678	13795	23058	6777	15740	7046	10108	13763	8570	12735	16395	11934	14737	85	11918	7172	3632	3603	7459	6050	5017	3381	4818	1897	18670	11699	9783	39784	27235	226	16119	12814	2110	12721	13497	9471	10275	8760	9725	6900	15897	8298	14951	2007	18939	5372	4286	15150	6507	5374	27620	18145	21531	14670	10530	3117	14347	21223	25817	14870	24248	32203	11390	26331	14793
ENSG00000111725	PRKAB1	protein_coding	12	120105558	120119435	1	protein kinase, AMP-activated, beta 1 non-catalytic subunit [Source:HGNC Symbol;Acc:9378]	668	779	976	909	815	501	557	462	693	628	605	870	622	594	469	616	475	731	557	504	610	435	585	789	418	817	672	582	894	354	512	564	789	693	641	524	497	789	641	918	743	617	348	803	1192	2114	479	642	991	657	442	678	491	472	599	407	775	495	305	521	856	953	669	491	960	534	836	964	873	793	764	757	917	586	664	828	678	761	428	682	715	627	452	746	1422	775	819	720	807	870	668	667	721	1073	557	855	891	330	528	825	888	834	639	701	664	557	599	638	748	810	1249	498	1135	919
ENSG00000111726	CMAS	protein_coding	12	22199108	22218608	1	cytidine monophosphate N-acetylneuraminic acid synthetase [Source:HGNC Symbol;Acc:18290]	998	507	894	984	534	853	513	1176	520	888	471	654	1276	825	367	468	436	795	507	531	1268	600	935	705	688	1081	676	804	726	1097	1075	834	828	514	653	437	654	768	617	602	594	513	329	564	377	527	627	1033	839	755	610	1029	616	563	502	938	1126	912	1330	587	504	392	548	967	462	575	809	1290	877	719	455	673	257	924	737	730	1484	1379	1558	590	1202	376	764	598	1222	887	545	593	1211	752	758	736	1080	1214	835	683	1341	328	437	1604	1067	1101	819	1691	812	584	1349	739	523	1592	2372	867	1982	1132
ENSG00000111727	HCFC2	protein_coding	12	104458235	104498639	1	host cell factor C2 [Source:HGNC Symbol;Acc:24972]	357	191	444	193	275	252	152	185	186	208	346	196	320	217	180	175	193	322	57	76	116	196	293	370	108	276	190	319	378	257	152	123	309	207	167	257	181	387	133	384	173	187	228	308	168	70	117	118	186	191	107	252	141	187	319	180	331	304	279	167	294	89	88	135	735	388	639	497	405	540	630	309	315	353	307	521	421	488	179	163	362	377	293	166	505	181	106	368	355	148	296	215	430	347	327	357	307	316	444	254	459	472	259	300	677	231	314	216	228	612	281	210	564	239
ENSG00000111728	ST8SIA1	protein_coding	12	22216707	22589975	-1	ST8 alpha-N-acetyl-neuraminide alpha-2,8-sialyltransferase 1 [Source:HGNC Symbol;Acc:10869]	918	285	55	112	292	555	271	275	987	923	213	235	249	509	184	20	73	251	63	121	45	433	394	756	358	784	214	1466	299	473	106	298	245	14	241	576	69	24	206	357	192	86	35	75	162	26	121	236	200	8	313	539	188	53	166	781	290	869	1397	278	303	52	136	854	30	99	26	28	893	67	59	277	58	1547	487	1035	98	42	713	5	67	74	610	133	29	447	1121	353	3	225	100	751	372	610	110	220	207	95	35	657	51	203	134	921	480	1080	617	48	182	1275	93	282	812	199
ENSG00000111729	CLEC4A	protein_coding	12	8276228	8291203	1	C-type lectin domain family 4, member A [Source:HGNC Symbol;Acc:13257]	13	67	76	48	69	23	35	121	35	35	27	55	166	41	78	17	77	51	9	27	17	9	63	37	82	31	42	73	99	19	46	14	29	64	59	48	46	46	47	116	49	40	16	17	7	4	18	78	90	125	24	21	237	58.94	108	26	52	43	14	19	138	22	9	27	210	94	175	230	152	1168	25	16	106	144	18	264	58	62	33	25	360	189	50	38	118	128	57	58	36	31	71	7	149.98	49	89	55	69	58.96	53	263	51	24	34	92	98	21	159	28	9	39	32	21	205	82
ENSG00000111731	KIAA0528	protein_coding	12	22601517	22697480	-1	KIAA0528 [Source:HGNC Symbol;Acc:29062]	941	791	1174	833	549	819	476	1426	365	1136	534	3019	1348	779	798	690	701	976	352	598	2627	639	652	921	865	686	516	832	697	570	955	419	1189	692	381	693	784	699	1045	785	478	776	595	783	411	258	958	1312	1207	619	812	926	340	912	777	701	872	511	2111	946	1282	499	727	1010	778	827	1317	1150	1679	985	1087	966	617	1976	735	2059	1535	1924	1611	1200	1482	888	751	834	869	975	377	817	654	1221	899	1539	732	1982	544	930	1352	400	887	1726	1305	1596	1569	977	1348	1051	1629	865	1557	1308	1241	1112	1536	1554
ENSG00000111732	AICDA	protein_coding	12	8754762	8765467	-1	activation-induced cytidine deaminase [Source:HGNC Symbol;Acc:13203]	1	1	5	1	4	0	2	21	0	14	0	0	14	0	140	0	4	0	0	0	0	0	15	1	0	0	4	0	0	2	1	1	0	0	0	129	0	1	0	10	1	0	0	0	0	0	1	0	84	0	1	2	1	0	24	36	0	0	3	0	124	0	1	0	1	2	7	2	6	4	0	2	0	7	0	0	0	3	0	1	2	0	6	2	0	2	0	4	0	5	0	0	3	2	0	0	9	3	0	2	2	0	3	20	10	0	2	4	0	14	34	0	5	1
ENSG00000111737	RAB35	protein_coding	12	120532899	120555306	-1	RAB35, member RAS oncogene family [Source:HGNC Symbol;Acc:9774]	1124	1306	1787	1156	1233	834	731	1181	1102	933	970	1036	1596	1078	1195	1134	844	1019	1619	479	940	634	1618	1233	775	1652	1198	1292	1584	979	951	971	1300	899	1447	1303	1079	1222	1152	1085	785	987	728	1237	1824	3300	781	1300	1248	1543	711	951	1127	1024	1093	953	1402	1632	618	813	1491	1245	898	914	1953	1417	1715	2149	1750	1850	1283	1154	1211	930	855	1626	1629	1390	775	862	1535	1796	867	1199	1835	935	1165	1367	1410	834	1234	984	1778	1522	992	1197	1984	932	954	2126	934	1095	1512	1359	1207	880	1170	999	851	1321	2721	601	1951	1250
ENSG00000111752	PHC1	protein_coding	12	9066492	9094063	1	polyhomeotic homolog 1 (Drosophila) [Source:HGNC Symbol;Acc:3182]	1034.98	758.68	823.21	2671.15	1550.47	986.81	1856.47	2106.84	1081	2623.64	827.93	8412.97	2631.36	2717.7	1302.87	2039.65	773.48	1542.03	1318.46	1767.23	3760.59	1515.21	666.14	1754.73	1381.8	1028.91	755.54	1064.71	1118.24	1273.5	741.83	734.08	2422.29	623.73	1278.83	467.07	745.33	948.8	829.75	798.44	593.66	1103.58	1164.95	1388.71	1769.41	2620.23	870.55	1357.24	937.39	1463.26	2414.93	1449.3	2097.86	1114.62	960.35	2601.31	1020.71	510.64	3660.71	1328.55	1652.11	1761.49	1266.67	914.64	1637.47	962.08	1991.3	2179.57	1998.77	1332.08	833.95	2083.79	877.35	1748.31	1509.81	1567.64	2545.4	3317.59	1638.64	2188.57	1092.97	1568.16	1292.64	1054.21	717.68	1306.16	1175.05	1995.88	639.43	1438.95	780.7	5796.25	557.79	3788.75	406.01	3120.12	1235.63	668.93	909.16	2169.2	3379.27	2599.1	1223.41	708.3	1251.62	1934.81	1342.01	1932.52	3502.19	1021.27	1171.14	1177.11	2344.28	1606.62
ENSG00000111775	COX6A1	protein_coding	12	120875893	120878545	1	cytochrome c oxidase subunit VIa polypeptide 1 [Source:HGNC Symbol;Acc:2277]	3007.84	1981.64	16709.4	4538.26	4107.38	2474.31	4408.65	2501.21	5694.42	13701.4	5008.93	2267.32	5310.31	4429.67	2481.31	4054.44	2480.34	4805.2	5119.75	3081.67	3729.41	3305.14	4540.98	4760.4	3236.52	4666.74	5169.38	4000.45	3954.74	3891.9	5689.8	3822.54	4727.01	6623.58	3459.85	4238.96	3551.28	8651.86	3906.78	2715.07	2999.37	2343.56	2147.26	3724.3	3654.36	37158.9	3047.81	5800.47	3034.28	5772.39	2671.58	5346.65	3099.64	2614.71	3910.6	2089.05	4249	6031.07	1705.81	2427.92	2678.44	3733.51	4554.48	2953.99	2539.77	2277.75	3034.35	3017.75	3031.94	2954.7	1156.26	4052.84	1643.04	1441.02	3005.79	3788.54	6036.03	5857.28	2122.5	2815.42	3707.84	1663.62	3237.44	2901	3657.28	6503.76	5044.73	4360.88	2975.58	2803.16	2711.84	5417.33	2485.02	4902.03	2315	2981.76	5654.09	3853.59	1658.6	10556.3	3998.05	4350.78	4122.58	2690.74	2748.61	3575.01	2549.78	4183.36	2169.34	5914.27	8465.55	1735.71	7536.82	9645.81
ENSG00000111780	GATC	protein_coding	12	120876001	120897809	1	Glutamyl-tRNA(Gln) amidotransferase subunit C, mitochondrial [Source:UniProtKB/TrEMBL;Acc:J3KMY1]	0	0	0	0	0	3.99	0	0	0	0	0	0	0	0	0	0	0	0	0	0	0	2.14	0	0	0	0	0	4	0	0	3.91	0	0	0	0	0	0	4.43	2.07	0	0	0	0	0	0	9.26	0	0	0	0	0	0	0	0	0	0	2.42	0	0	0	0	0	0	0	2.35	0	0	2.1	0	0	0	0	0	0	0	0	2.08	1.75	0	0	2.6	0	2.45	0	0	0	0	0	0	0	0	0	0	1.66	0	0	0	0	0	0	0	0	0	1.83	1.7	0	0	0	0	0	6.39	0	0	0
ENSG00000111783	RFX4	protein_coding	12	106976685	107156581	1	regulatory factor X, 4 (influences HLA class II expression) [Source:HGNC Symbol;Acc:9985]	0	0	9	1	0	0	70	8	4	1	3	2	6	11	1	3	62	15	2	25	37	43	0	1	48	3	0	4	0	1	6	2	84	0	0	1	3	0	1	0	0	7	0	0	1	3	22	2	0	0	5	3	6	0	4	1	0	0	1	0	0	3	2	1	4	4	1	3	10	5	6	1	1	5	1	0	5	6	0	1	0	1	3	0	0	0	3	0	0	12	0	3	0	8	1	370	3	0	2	8	3	11	5	0	0	0	1	27	3	1	3	5	5	1
ENSG00000111785	RIC8B	protein_coding	12	107168373	107283090	1	resistance to inhibitors of cholinesterase 8 homolog B (C. elegans) [Source:HGNC Symbol;Acc:25555]	595	469	499	859	531	630	444	468	366	626	959	631	492	537	528	626	422	607	521	226	788	573	417	585	295	343	307	703	633	403	532	450	1088	543	333	527	365	588	510	638	293	663	209	872	502	231	614	626	321	480	479	469	317	482	374	474	590	311	400	378	537	460	240	337	692	664	638	762	703	545	870	407	783	421	384	699	932	722	377	501	476	490	352	493	450	439	315	494	537	904	460	810	437	861	488	465	1126	214	521	574	606	701	607	597	539	723	543	931	757	829	975	430	806	497
ENSG00000111786	SRSF9	protein_coding	12	120899471	120907596	-1	serine/arginine-rich splicing factor 9 [Source:HGNC Symbol;Acc:10791]	2276	1827	3038	3489	1769	1199	1450	1678	1652	1963	2716	1342	2401	2752	1498	4338	1572	2232	2708	1089	1940	1712	2637	2030	1199	2665	1698	2440	1860	1288	1161	1773	5385	2134	2066	1911	1431	1888	1719	1758	1195	1665	957	2385	2199	12465	2103	1886	2458	2226	1751	2734	1558	1425	1980	1366	2680	2615	1381	1208	2520	2594	1859	1317	1643	1743	2012	2536	1870	2211	1374	1882	1628	1467	2561	2704	4024	4280	974	1502	2475	1192	1604	1583	3261	3134	1941	1916	2302	1850	1799	2248	2059	4947	1748	1985	3036	2162	1551	4867	2560	3673	2285	2301	1826	1838	1733	3646	2664	4676	5177	1238	3706	2100
ENSG00000111788	RP11-22B23.1	pseudogene	12	9429831	9466684	1		266.04	148.08	166.6	395.88	127.13	258.58	171.93	243.69	318.8	862.41	73.47	1424.41	228.1	334.51	263.46	236.22	188.51	215.48	228.78	380.88	507.31	182.55	58.94	115.42	137.98	213.93	167.97	282.47	349.95	100.78	401.28	73.47	96.29	106.36	117.21	81.8	172.53	427.46	307.43	83.96	270.24	162.71	54.55	101.82	373.52	203.12	174.47	125.55	257.82	286.59	261.82	198.87	76.86	70.27	147.68	168.95	187.07	87.05	122.78	100.53	149.2	210.57	348.72	243.18	36.19	236.88	396.22	169.85	376.25	188.26	144.99	395.43	222	93.54	327.23	203.9	356.54	292.91	269.37	557.89	161.36	395.41	169.19	62.48	298.45	383.7	125.72	542	256.18	554.82	129.14	897	197.2	897.45	124.61	289.95	302.01	37.8	81.5	415.3	328.66	211.7	556.37	363.18	316.13	203.54	243.32	179.11	737.9	440.34	269.82	351.86	391.43	602.99
ENSG00000111790	FGFR1OP2	protein_coding	12	27091316	27119583	1	FGFR1 oncogene partner 2 [Source:HGNC Symbol;Acc:23098]	898	801	1059	1329	556	670	531	1240	550	957	265	1541	1189	981	964	1191	864	843	2235	1146	1633	1003	691	763	869	788	688	791	896	831	1347	548	1742	737	645	734	699	1304	1135	771	706	735	3450	1048	512	243	531	1657	1445	697	877	843	710	640	883	681	1453	557	1056	1061	919	433	901	923	895	881	1145	827	1441	1040	1009	1029	612	1767	1365	1575	1005	2436	860	1356	1048	841	678	934	749	1005	298	1402	1222	1226	1098	863	1170	2410	525	1159	1437	448	715	1105	1959	1355	916	966	1175	931	1983	1030	1141	1705	1679	974	1693	1010
ENSG00000111796	KLRB1	protein_coding	12	9747147	9760482	-1	killer cell lectin-like receptor subfamily B, member 1 [Source:HGNC Symbol;Acc:6373]	5	46	82	16	163	1	3	53	10	21	5	2	45	8	105	7	31	8	2	15	2	0	61	28	17	45	6	12	90	1	9	3	5	27	12	52	23	21	11	78	42	8	2	2	0	4	33	3	65	22	10	17	193	9	49	55	4	9	5	57	217	26	2	12	19	38	45	28	11	26	5	9	42	151	7	135	19	57	8	12	29	14	15	23	65	69	14	44	12	11	20	2	60	10	11	7	54	17	6	171	11	7	3	30	40	14	50	25	3	30	11	2	68	37
ENSG00000111799	COL12A1	protein_coding	6	75794042	75915767	-1	collagen, type XII, alpha 1 [Source:HGNC Symbol;Acc:2188]	5182	7453	641	5974	13869	2102	2372	494	4777	1510	1175	2234	1697	266	1008	313	1856	3998	939	5064	246	420	2409	5086	8544	7789	4194	4693	18241	12331	296	3017	341	221	5145	917	4647	457	6288	6620	2865	3243	935	1812	10241	102	529	1634	1312	8550	3408	2775	21695	418	777	4747	6262	4182	2837	5993	3839	644	755	6103	22284	20243	17311	16186	7274	18427	16455	4667	11003	3688	781	1102	2615	1581	441	1648	21790	5641	1776	5492	11440	666	996	1325	6283	401	5999	329	2818	6101	2538	4056	1554	405	20118	215	1526	519	3504	812	357	266	2282	721	1103	5913	605	315	2007	3611
ENSG00000111801	BTN3A3	protein_coding	6	26440700	26453643	1	butyrophilin, subfamily 3, member A3 [Source:HGNC Symbol;Acc:1140]	1798.72	3574.07	873	438.29	575	495.05	342.66	1397.72	257.64	736.26	1430.83	484.69	1846.59	860.49	1352.49	208.17	1153.56	1042.75	316.04	105.92	1406.38	393.33	717.56	1418.61	786.02	472.83	279.83	892.5	1200.24	1110.04	449.25	225.19	931.26	827.71	367.35	459.74	503.13	1641.63	1599.12	3822.53	462.88	977.55	1027.61	1296.33	1131.23	496.71	844.35	1182.71	1817.34	669.22	811.69	679.27	679.19	4573.21	3417.02	648.18	1491.72	609.13	355.75	1046.34	2283.31	1316.7	763.73	1152.77	1121.23	1232.13	2564.09	1243.48	1231.51	1598.42	1056.87	324.82	1213.59	2605.84	213.79	8948.47	1089.08	3809.06	1959.56	3150.62	1198.92	3815.96	856.54	1266.35	1641.15	1114.89	975.17	2605.47	514.23	910.02	2563.61	218.43	3110.66	942.15	1303.36	404.02	4079.72	973.78	655.53	1520.39	863.19	1718.94	623.63	1624.64	2909.62	1004.09	4343.65	2071.14	872.17	1481.75	2259.87	415.55	1129.74	981.25
ENSG00000111802	TDP2	protein_coding	6	24650205	24667261	-1	tyrosyl-DNA phosphodiesterase 2 [Source:HGNC Symbol;Acc:17768]	637	656	1685	646	787	591	1119	831	687	1079	1952	1225	1727	1000	898	1143	1019	1322	538	471	1188	1268	1311	1429	689	936	1065	927	1433	1357	1012	560	1981	1024	924	799	821	1236	819	916	1088	1070	1017	1552	584	202	1123	971	985	1755	1442	652	1011	766	684	2072	981	1115	1056	599	1194	555	2514	877	818	1092	1163	897	1509	1496	993	1176	1245	1302	450	2441	1844	1325	1716	798	1539	927	642	695	910	1448	424	817	1220	1435	939	534	1356	1069	1151	1870	2428	726	1303	1090	1001	1324	1184	1190	1258	814	1364	1101	1022	720	1448	1870	1520	1325
ENSG00000111816	FRK	protein_coding	6	116262693	116381921	-1	fyn-related kinase [Source:HGNC Symbol;Acc:3955]	23	12	73	21	41	15	9	13	18	11	19	7	28	21	19	8	21	47	12	17	52	10	67	37	24	24	23	18	67	107	49	8	31	4	23	15	20	68	27	12	29	25	7	88	47	29	4	60	16	52	70	44	25	43	12	19	66	45	5	58	25	17	42	20	38	92	54	118	49	6	21	91	17	28	45	12	33	42	64	42	16	11	47	23	14	8	6	24	5	34	14	26	26	35	15	218	53	17	9	6	49	23	41	21	19	8	45	12	4	81	227	40	18	72
ENSG00000111817	DSE	protein_coding	6	116575336	116759442	1	dermatan sulfate epimerase [Source:HGNC Symbol;Acc:21144]	698	724	342	354	889	273	224	698	313	239	121	400	1006	137	505	95	561	275	63	338	81	68	547	370	366	904	365	264	1038	397	188	126	169	224	645	253	460	134	371	1107	477	370	116	231	159	172	225	276	550	615	261	319	1036	320	479	380.92	374	787	171	310	1572	151	139	371	2080	1738	1372	1651	783	1447	543	227	958	1114	190	1204	286	649	189	290	957	1773	278	463	1148	596	157	599	715	222	1002	95	1936	596	340	287	418	336	1979	992	244	161	248	377	551	142	1073	226	162	1963.95	382	115	381	437
ENSG00000111832	RWDD1	protein_coding	6	116892530	116918838	1	RWD domain containing 1 [Source:HGNC Symbol;Acc:20993]	1057	1642	720	1084	1368	875	1013	1099	796	1021	1272	819	1021	805	955	541	526	964	423	1355	839	879	866	797	1667	974	1012	880	846	1200	1479	1054	1400	368	745	846	911	646	849	843	648	789	810	2148	279	1284	721	1886	837	1747	1454	1567	1284	1926	774	1420	1791	1194	882	1291	1506	263	2744	1400	838	1394	1277	1024	740	1129	821	2721	501	1606	966	1113	1680	1447	1358	796	737	1111	879	1757	905	1006	251	1633	1041	1468	617	2332	1114	701	918	1200	1776	511	938	1440	1195	1178	501	816	888	1010	1827	1019	582.99	2422	2861	859	1915	1685
ENSG00000111834	RSPH4A	protein_coding	6	116937642	116954148	1	radial spoke head 4 homolog A (Chlamydomonas) [Source:HGNC Symbol;Acc:21558]	6	35	5	7	17	2	11	7	9	15	1	58	9	6	13	7	12	3	0	124	6	1	6	3	19	9	9	6	16	7	9	7	1	7	3	7	6	3	3	10	25	8	8	1	16	17	6	13	11	3	4	10	21	10	27	6	21	7	7	9	16	1	18	10	5	38	40	9	39	9	15	111	16	7	3	7	8	4	4	1	8	16	6	27	6	4	4	5	8	19	6	15	27	15	9	41	3	3	5	6	12	2	7	4	13	3	8	6	5	7	31	4	4	33
ENSG00000111837	MAK	protein_coding	6	10762956	10838764	-1	male germ cell-associated kinase [Source:HGNC Symbol;Acc:6816]	1	13	18	8	12	2	23	8	3	10	13	69	5	2	16	1	14	8	8	4	1	0	4	12	4	1	8	33	25	2	4	6	4	0	3	1	10	3	3	7	6	4	2	5	5	0	11	2	10	4	3	5	6	1	2	3	4	2	0	2	4	0	1	1	4	23	6	2	6	13	7	5	19	3	0	9	46	1	6	3	3	4	3	6	2	6	1	13	16	1	12	1	10	4	2	2	9	4	11	11	5	2	31	1	0	4	1	0	1	5	6	1	3	1
ENSG00000111843	TMEM14C	protein_coding	6	10723148	10731362	1	transmembrane protein 14C [Source:HGNC Symbol;Acc:20952]	2187	2642	3313	2415	2666	2578	4053	2988	2015	1638	4475	1428	4288	3289	2125	6097	2366	3889	1654	1728	3526	3397	2268	4469	1857	1829	2589	1890	4699	2897	3358	2019	6132	2481	2299	2013	2632	3442	3544	2326	3425	5601	2832	6650	892	1943	4834	2197	2675	9914	3811	1484	1909	3450	1431	3342	2911	1790	1800	2480	2283	1710	7329	2051	1609	1613	1664	2575	2690	1815	1408	3082	1971	2818	1524	8002	5343	4636	4185	2670	4763	781	1573	1718	2802	5367	1572	1732.12	884	4300	1626	1448	1810	2191	2012	3411	6273	1834	2195	4097	2567	4751	3683	2059	2758	3295	2569	4719	2593	5280	6003	5294	3318	3388
ENSG00000111845	PAK1IP1	protein_coding	6	10694928	10710015	1	PAK1 interacting protein 1 [Source:HGNC Symbol;Acc:20882]	512	844	724	838	612	1253	1463	795	823	560	1371	809	801	780	624	2642	819	1681	340	1083	1525	1227	755	1260	851	701	755	836	1323	1628	1167	533	1910	696	1103	430	946	728	1042	526	1332	1229	443	1271	217	383	1181	683	710	2651	1327	1023	607	757	439	1568	661	468	966	426	860	350	1433	671	377	724	386	529	800	658	470	868	796	503	475	1354	1592	789	853	855	1294	296	421	448	688	451	213	475	673	742	491	1033	438	1202	764	1418	1455	407	654	1410	673	992	1024	467	564	943	666	1055	1174	840	1071	1576	882	383
ENSG00000111846	GCNT2	protein_coding	6	10492456	10629601	1	glucosaminyl (N-acetyl) transferase 2, I-branching enzyme (I blood group) [Source:HGNC Symbol;Acc:4204]	278	1821	1821	3070	886	895	1230	3700	555	1832	3207	574	491	2322	3370	2577	1218	1215	602	2962	2872	996	1969	1176	1052	824	1844	402	4209	2617	1686	4360	2776	723	2210	1111	3971	997	1725	596	2679	7397	1181	4189	1989	1819	522	3118	2747	7001	10545	3568	757	3537	2094	6819	3019	141	195	1642	312	2854	3091	1799	255	85	131	250	833	442	34	2473	209	1174	1337	1833	4369	3180	1640	1838	576	112	2141	3260	727	533	384	1661	331	3150	2209	1726	1899	2554	327	764	7651	688	71	136	1504	1880	135	757	1481	5861	2273	2356	657	1033	7002	5184	1805	1047
ENSG00000111850	C6orf162	protein_coding	6	88032306	88052043	1	chromosome 6 open reading frame 162 [Source:HGNC Symbol;Acc:21401]	98	81	68	158	166	55	137	55	53	74	88	111	62	64	86	124	60	85	65	113	162	69	147	69	204	86	45	171	74	53	118	31	126	40	49	63	64	68	50	88	61	69	124	234	54	81	148	66	83	58	121	221	141	145	84	83	97	76	122	106	165	47	215	140	177	107	212	138	166	184	116	211	100	124	167	138	110	120	115	74	78	152	102	102	39	70	21	103	216	225	86	83	103	145	53	222	298	103	92	175	255	91	276	99	101	125	221	155	90	289	263	126	195	181
ENSG00000111859	NEDD9	protein_coding	6	11183531	11382581	-1	neural precursor cell expressed, developmentally down-regulated 9 [Source:HGNC Symbol;Acc:7733]	2549	3713	5803	670	1958	1068	4584	1240	2245	763	3280	3957	1782	3371	4181	1807	2884	2016	1285	1565	2378	7218	3809	1602	2056	736	3475	550	5120	2289	2476	2359	3950	2290	2753	1806	2581	1368	2474	3524	11938	6194	159	3481	748	1157	1735	1277	5914	3214	3597	1024	1256	2873	1046	1989	1169	746	2474	859	1617	3762	6415	2506	1610	2557	1714	1757	1689	951	1280	1635	3696	2918	88	3715	2292	2136	2625	1421	2883	766	745	2809	2992	957	1169	1317	8250	4330	1249	4188	750	3142	1707	2447	3244	1059	3408	973	1108	3476	2654	2683	353	66	1348	3122	2346	3186	2754	4501	1895	1072
ENSG00000111860	CEP85L	protein_coding	6	118781935	119031238	-1	centrosomal protein 85kDa-like [Source:HGNC Symbol;Acc:21638]	657	373	170	265	311	253	233	241	181	499	200	282	274	180	463	132	147	146	75	364	188	87	331	173	163	192	111	240	339	201	192	171	437	112	157	220	122	210	209	331	254	169	180	502	186	133	123	230	284	19	136	276	245	235	193	208	484	137	416	278	683	73	320	183	301	555	839	361	292	450	624	538	345	946	560	478	279	287	462	313	178	622	296	408	513	155	72	490	478	335	350	455	506	508	415	405	364	99	643	440	299	436	731	1576	290	211	682	200	224	691	446	217	403	378
ENSG00000111863	ADTRP	protein_coding	6	11712287	11807279	-1	androgen-dependent TFPI-regulating protein [Source:HGNC Symbol;Acc:21214]	3	42	36	12	13	3	0	11	25	7	14	14	22	32	87	10	19	21	9	7	6	12	34	48	26	152	133	25	43	67	14	27	1	7	151	23	34	22	16	41	35	79	23	16	3	3	3	21	66	76	38	11	436	54	36	19	30	286	9	15	92	12	0	164	3	138	57	26	30	39	14	143	43	111	1	38	63	8	32	1	159	14	10	15	74	29	18	10	37	6	11	3	107	17	49	15	56	41	5	19	5	8	6	36	9	7	171	5	10	18	64	8	127	114
ENSG00000111875	ASF1A	protein_coding	6	119215384	119230332	1	ASF1 anti-silencing function 1 homolog A (S. cerevisiae) [Source:HGNC Symbol;Acc:20995]	485	590	220	373	569	400	346	499	222	400	233	460	291	123	506	383	242	346	113	337	456	228	628	365	325	437	326	164	347	365	340	307	534	191	246	286	358	287	407	321	158	298	279	760	119	308	355	573	342	322	576	618	347	511	319	484	531	492	582	470	900	94	541	296	442	649	885	392	289	1225	629	400	255	969	498	476	468	437	597	247	322	833	252	643	303	207	80	197	742	594	335	384	594	447	550	882	598	191	486	476	703	403	377	289	387	325	967	333	386	970	1095	300	538	492
ENSG00000111877	MCM9	protein_coding	6	119134618	119256327	-1	minichromosome maintenance complex component 9 [Source:HGNC Symbol;Acc:21484]	281	419	215	641	403	267	234	379	179	419	202	284	275	247	403	175	189	232	150	348	248	189	328	215	163	309	198	303	342	302	175	187	188	101	278	162	158	176	179	291	218	208	205	517	209	311	171	403	259	378	295	462	268	340	159	210	425	204	179	326	577	142	382	277	292	684	657	562	664	439	435	528	311	618	365	328	360	238	376	288	228	556	266	326	273	167	105	263	422	465	283	429	548	425	225	242	477	114	353	364	552	253	339	405	246	202	644	207	329	595	678	256	387	354
ENSG00000111879	FAM184A	protein_coding	6	119280928	119470552	-1	family with sequence similarity 184, member A [Source:HGNC Symbol;Acc:20991]	147	6	94	85	41	7	100	37	24	60	4	364	20	5	44	36	26	8	49	67	27	19	149	3	13	11	22	51	25	98	104	44	14	50	8	6	33	8	10	66	19	4	19	14	26	36	27	86	40	3	1	78	47	4	16	5	8	5	10	19	236	34	106	6	6	10	99	107	181	99	4	535	74	62	98	45	117	5	132	5	16	14	18	5	32	79	1	20	31	21	16	403	14	316	10	7	12	10	43	161	178	33	140	10	25	57	12	30	27	8	592	7	15	131
ENSG00000111880	RNGTT	protein_coding	6	89319985	89673348	-1	RNA guanylyltransferase and 5'-phosphatase [Source:HGNC Symbol;Acc:10073]	647	469	445	672	515	559	364	433	232	452	316	480	434	312	604	395	283	488	279	286	368	318	1042	440	592	625	302	2076	346	863	884	235	716	229	343	523	411	422	347	635	133	392	456	786	410	382	868	681	521	295	358	1016	537	716	430	412	757	580	526	499	1080	258	550	546	877	742	1433	688	559	624	768	857	608	1008	793	772	808	635	996	451	515	454	757	896	366	300	165	433	993	636	460	316	689	645	593	572	1095	588	894	752	693	463	1029	690	510	493	1181	453	371	1021	1847	640	984	535
ENSG00000111885	MAN1A1	protein_coding	6	119498374	119670926	-1	mannosidase, alpha, class 1A, member 1 [Source:HGNC Symbol;Acc:6821]	256	404	1550	401	1625	217	144	1090	252	293	201	635	1380	143	886	106	818	238	105	297	451	54	1013	442	384	735	371	244	1274	299	357	212	297	215	544	515	458	327	652	1364	704	240	112	270	232	93	650	218	664	619	349	446	1450	575	1011	631	343	647	185	572	2172	165	125	366	1440	1518	2171	2080	553	2549	1368	86	807	2087	1622	1658	398	582	217	286	936	1083	279	910	1017	479	236	456	1330	230	793	81	1936	1096	545	435	801	747	2473	1402	406	108	418	344	891	228	1416	609	222	329	419	120	1036	618
ENSG00000111886	GABRR2	protein_coding	6	89967239	90025018	-1	gamma-aminobutyric acid (GABA) A receptor, rho 2 [Source:HGNC Symbol;Acc:4091]	0	5	1	5	1	0	1	5	0	3	1	44	1	1	5	0	5	1	1	2	1	0	3	0	1	3	1	3	3	1	0	1	1	2	2	0	0	2	3	4	2	3	1	6	5	3	2	4	8	0	4	3	0	0	8	0	5	1	2	4	7	0	1	3	1	25	22	9	4	6	3	26	11	1	0	4	2	1	1	8	0	21	1	3	2	1	0	6	11	3	1	1	8	13	1	6	2	0	31	2	13	3	8	5	0	0	5	1	3	1	3	1	1	5
ENSG00000111897	SERINC1	protein_coding	6	122764493	122907269	-1	serine incorporator 1 [Source:HGNC Symbol;Acc:13464]	7869	6980	3986	3786	8686	3562	4461	5089	2437	4200	4486	3787	4552	3892	5581	1846	3231	3761	1437	4054	6032	4083	6725	4770	3962	3901	2765	3429	13510	2808	3898	5934	6145	1675	3291	3692	3233	6064	4978	6810	3325	4011	4856	8887	8320	4972	2401	5604	6553	4834	5005	5868	9269	7259	3187	4596	10331	4632	5280	7805	5409	2833	7610	5143	10277	7045	16025	8454	6486	9888	6822	8943	3310	12252	5037	7128	4153	9696	12823	2755	5195	9727	6819	12054	3412	2976	2667	6287	5448	7932	4336	5387	9806	4274	3610	8066	9199	4143	7032	4772	7842	5723	3787	6678	7579	4154	13795	3521	1826	8850	14616	5056	8906	6412
ENSG00000111906	HDDC2	protein_coding	6	125596496	125623282	-1	HD domain containing 2 [Source:HGNC Symbol;Acc:21078]	1602	1472	683	1882	1497	872	3420	1092	805	813	250	607	1140	1102	703	1047	514	1099	668	1068	901	1053	884	743	1346	1185	693	744	852	961	1734	1509	942	515	641	808	816	788	1022	486	743	916	635	2504	719	1277	915	2190	1021	1645	1658	2232	1208	1859	978	696	2009	1027	858	1703	1553	503	2901	1495	381	886	931	842	692	718	561	1396	364	1363	1467	564	1390	1564	1158	1365	548	436	1110	905	739	645	302	803	688	1981	716	1999	648	1405	474	1896	1844	535	740	1661	2055	1288	662	1562	425	640	2363	1267	617	2775	2747	855	2103	1760
ENSG00000111907	TPD52L1	protein_coding	6	125440195	125585553	1	tumor protein D52-like 1 [Source:HGNC Symbol;Acc:12006]	731	45	54	165	214	11	65	30	58	28	16	400	74	108	135	580	132	122	325	190	200	464	99	53	167	997	632	140	353	21	466	438	357	768	544	9	588	137	69	93	207	58	144	1500	97	34	66	72	256	36	85	374	348	262	50	215	941	471	16	1376	114	172	65	309	27	254	36	55	5	138	32	55	107	511	47	14	12	823	13	829	18	18	175	48	123	37	9	15	43	272	15	167	450	275	270	37	96	122	233	18	4256	244	17	2297	4	30	1439	157	9	2098	152	1781	88	124
ENSG00000111911	HINT3	protein_coding	6	126277927	126301387	1	histidine triad nucleotide binding protein 3 [Source:HGNC Symbol;Acc:18468]	643	920	466	438	749	207	1529	825	290	572	762	678	580	501	538	434	427	502	309	349	642	684	591	375	602	585	396	376	456	455	591	669	828	181	588	395	480	676	701	565	339	755	590	970	380	103	282	695	625	606	1073	598	746	1373	407	519	753	671	650	866	567	322	1289	797	580	501	909	738	460	583	478	1951	316	1181	565	763	823	1207	1252	569	510	710	1091	1157	485	364	183	657	917	1605	394	1201	805	803	629	882	1917	543	673	1010	1717	1219	550	1280	642	699	1687	561	400	1664	1746	2852	1394	1034
ENSG00000111912	NCOA7	protein_coding	6	126102307	126252266	1	nuclear receptor coactivator 7 [Source:HGNC Symbol;Acc:21081]	745.89	2167	745	462	1252	233	1158.97	1595	273	625	468	1281.35	1052	614	1471	597	1427	750.94	413	648	649	1169	689	435	411	532	390	410	1395	310	1045	1638	1429.79	412	708	560	1808	1082	1205	756	1131	1857	669	1075	3370	413	898	1467	2849	881	2128	834	1066	1640	605	547	754	709.8	885	1138	1346	340	2419	690	706	1251.9	1312	890	723	997.88	951	1520	779	1583	494	982.72	623.92	1344.84	990.63	483	729	1140	1036	1495	1190	307	216	1338	813.76	794	717.79	1122	1314.49	899.6	745.57	1806	2711	411.58	866	1091.17	2125	686	429	1004.41	865.6	268	2158	600	403	1154	2378.85	9368	1287.77	812.23
ENSG00000111913	FAM65B	protein_coding	6	24797601	25042238	-1	family with sequence similarity 65, member B [Source:HGNC Symbol;Acc:13872]	146	625	518	42	179	785	1868	1288	1205	922	2279	80	327	1997	3055	170	890	950	125	225	2087	1242	873	234	295	161	67	489	437	73	195	396	2256	188	260	878	221	66	689	523	293	80	15	1338	21	116	589	60	1006	63	4158	601	254	454	731	636	884	167	1709	536	3939	1125	5	952	138	164	229	87	37	98	26	163	236	1882	6	2687	470	1659	845	3290	164	121	689	828	91	504	494	976	13	5010	389	11	648	277	73	561	1121	313	26	424	1087	2124	100	499	704	22	1758	143	252	848	415	2363	1244	133
ENSG00000111961	SASH1	protein_coding	6	148593440	148873186	1	SAM and SH3 domain containing 1 [Source:HGNC Symbol;Acc:19182]	3297	3426	2199	1159	3672	1040	3471	2652	2085	2328	1865	688	1758	1743	2039	1013	1495	1498	774	1587	2631	2802	1126	1058	1497	2375	1587	1883	2064	2018	2867	4678	3646	1045	1751	1665	2259	1188	2697	2339	1831	2030	1869	3703	4988	1863	1309	2227	1185	990	3914	2125	1856	4092	2262	1891	4539	2562	3223	2575	2897	1936	2050	2886	7243	2107	3463	3204	1381	3861	4330	1982	1889	5065	2304	1175	2193	2933	2450	1749	784	4613	2010	5950	1517	476	1123	1290	1085	4399	1129	5038	2574	2169	1438	4775	3944	760	2196	1685	7435	2706	907	2907	1618	2730	4510	1145	2093	5551	6666	3756	4023	1344
ENSG00000111962	UST	protein_coding	6	149068464	149398126	1	uronyl-2-sulfotransferase [Source:HGNC Symbol;Acc:17223]	642	493	565	576	716	254	30	487	316	781	242	356	397	367	612	198	191	263	387	535	563	405	241	586	580	499	304	170	325	433	511	302	444	59	281	390	338	436	284	385	98	241	186	661	578	479	259	691	274	326	535	486	721	558	479	515	609	290	293	538	456	146	646	429	457	290	495	420	199	400	295	327	171	891	193	161	182	345	707	303	159	614	455	531	230	19	263	227	53	870	208	886	302	882	119	419	427	187	467	84	566	325	475	85	376	339	621	319	269	190	895	341	634	338
ENSG00000111981	ULBP1	protein_coding	6	150285143	150294844	1	UL16 binding protein 1 [Source:HGNC Symbol;Acc:14893]	2	13	2	35.01	25	1	8	11.68	8	15	9	56	9	4	8	5	3	2	76	148.93	1	0	8.14	5	18	38.71	10	6	11	53	2	30	3	0	29	0	9	13	7	0	10	5	6	2	32	6	0	14	4	9	14	10	189	0	10	20	13	8	1	0	93	0	0	10	39	47	379.93	24	136	36	48	9	11	0	0	0	6.09	2	1	0	1	112.54	5	3	2	1	1	18	11	0	2	3	24	1	20.19	5	2	2	21	2	6	1	9	0	2	0	14.81	6	0	1	0	0	16	2
ENSG00000112029	FBXO5	protein_coding	6	153291664	153304714	-1	F-box protein 5 [Source:HGNC Symbol;Acc:13584]	387	369	205	445	299	257	226	325	191	641	267	243	268	223	512	334	247	207	305	360	262	205	292	384	277	255	161	300	199	306	356	210	411	304	321	242	252	150	202	201	130	291	132	415	105	170	332	226	323	291	318	568	237	209	278	220	452	267	334	177	719	78	183	372	387	1028	814	388	520	590	826	533	288	384	236	193	698	254	272	165	642	646	297	354	301	69	38	194	722	429	269	457	380	238	357	432	639	213	274	418	327	219	399	522	304	144	481	291	261	530	969	226	398	292
ENSG00000112031	MTRF1L	protein_coding	6	153308497	153323820	-1	mitochondrial translational release factor 1-like [Source:HGNC Symbol;Acc:21051]	713.33	925.88	501.14	657.66	821.98	442.15	672.91	403.68	394.81	599.19	570.73	629.82	869.53	530.39	477.92	343.1	362.2	482.13	364.14	516.39	459.54	547.85	815.45	714.78	459.01	703.51	446.25	474.1	429.12	601.8	831.26	891.13	797.65	530.39	658.81	626.13	539.17	621.29	451.51	489.27	266.36	390.2	528.62	909.15	413.2	330.01	379.32	1587.17	596.75	564.27	708.97	833.14	905.99	631.67	470.37	738.36	819.06	491.41	568.07	553.51	750.12	276.16	1116.23	764.73	1069.48	1061.88	1051.12	821.52	620.93	1026.77	853.44	818.22	384.27	808.92	178.12	585.34	674.94	534.99	1041.38	393.92	658.59	883.19	687.87	662.18	539.23	290.39	209.07	922.53	1142.2	757.31	392.63	952.22	752.16	672.36	621.46	690.28	1053.89	149.89	582.54	861.46	602.76	286.82	463.97	781.94	473.33	430.17	1141.97	428.66	368.49	1057.99	1493.14	635.28	1180.64	1106.27
ENSG00000112033	PPARD	protein_coding	6	35310335	35395968	1	peroxisome proliferator-activated receptor delta [Source:HGNC Symbol;Acc:9235]	1940	1275	1014	404	850	995	1230	1051	1526	1013	1628	5619	1878	1764	1630	420	1939	1320	941	738	1585	1112	1184	872	1489	2148	1635	1232	2063	1965	797	1151	845	2127	2695	661	1302	1207	1054	1373	1051	2049	1203	2001	1902	781	483	579	1362	1057	1417	890	2127	1285	628	2731	1378	2213	1261	729	1090	2038	1663	1406	2110	1474	2234	1332	2557	1637	1231	1872	1584	1141	428	2441	2018	1293	1041	1622	3223	2131	739	1175	1433	970	1763	1486	1080	1272	818	1039	1464	1030	2538	1516	3270	658	1723	998	962	1978	953	1320	957	1020	1515	1028	1078	1956	3471	1307	2646	1476
ENSG00000112038	OPRM1	protein_coding	6	154331631	154568001	1	opioid receptor, mu 1 [Source:HGNC Symbol;Acc:8156]	0	0	0	0	0	0	0	0	0	0	0	0	0	0	0	0	0	0	0	0	0	0	0	0	0	0	0	0	0	0	0	0	0	0	0	0	0	0	0	0	0	0	0	0	0	0	0	0	0	0	0	0	0	0	0	0	0	0	0	0	0	0	0	0	0	1	0	0	0	0	0	0	0	0	0	0	0	0	0	0	0	0	0	0	0	0	0	0	0	0	0	0	0	0	0	0	0	0	0	0	0	0	0	0	0	0	0	0	0	0	0	0	0	0
ENSG00000112039	FANCE	protein_coding	6	35420138	35434880	1	Fanconi anemia, complementation group E [Source:HGNC Symbol;Acc:3586]	180	125	130	192	252	247	271	248	116	229	520	263	128	185	241	220	178	211	338	244	448	180	143	213	266	249	229	228	166	368	140	85	320	347	172	122	198	55	238	122	193	491	305	439	103	306	362	174	275	135	220	122	176	294	147	292	136	191	279	95	279	283	401	169	155	171	199	244	306	210	261	312	305	125	148	298	870	238	170	247	763	239	120	158	159	171	133	119	128	183	134	275	159	318	252	289	442	104	271	457	186	501	385	111	119	251	250	434	458	144	626	91	345	74
ENSG00000112041	TULP1	protein_coding	6	35465651	35480715	-1	tubby like protein 1 [Source:HGNC Symbol;Acc:12423]	14	0	0	0	60	0	12	0	0	0	1	1	5	0	0	1	0	1	10	0	2	0	0	0	0	0	0	0	2	7	0	0	1	0	0	0	0	0	0	0	0	0	0	1	4	6	0	0	0	0	0	5	0	0	0	0	0	2	0	0	10	0	0	1	2	0	1	0	0	4	0	0	2	0	0	0	1	0	0	1	0	0	1	0	0	0	0	0	0	0	0	0	4	0	0	0	0	0	2	0	0	4	0	0	0	0	1	0	0	0	0	0	0	0
ENSG00000112053	SLC26A8	protein_coding	6	35911291	35992645	-1	solute carrier family 26, member 8 [Source:HGNC Symbol;Acc:14468]	1	3	8	0	1	0	0	103	0	3	0	1	4	3	4	0	11	0	0	2	1	14	1	0	8	2	1	4	3	4	3	1	1	1	0	2	2	1	7	2	2	2	2	6	0	0	9	0	2	1	0	2	2	3	1	3	4	0	2	2	4	1	0	2	3	5	7	1	6	0	0	3	2	15	1	0	3	5	0	4	5	5	3	2	4	0	1	4	0	2	1	0	0	4	7	10	5	2	1	1	1	0	0	1	4	0	6	2	0	1	3	0	1	5
ENSG00000112062	MAPK14	protein_coding	6	35995488	36079013	1	mitogen-activated protein kinase 14 [Source:HGNC Symbol;Acc:6876]	1565	1863	3222	1376	2268	2434	2418	5369	1264	1616	3566	2359	2901	2025	2312	1253	2209	2910	1327	893	3767	2424	1931	2166	2119	1772	1857	1977	2736	2841	1760	1936	4740	2168	1710	1424	1838	2657	3074	2052	1616	4015	2242	4258	1565	1024	2943	1595	2095	1598	3980	1552	1880	2606	1221	3928	2306	2114	1988	1644	2205	2161	2204	1958	1659	2319	1930	1722	2848	2376	1967	1666	2629	2147	1083	4648	4601	3181	2554	2551	2790	2095	1129	1661	1552	1063	989	1894	1416	3597	1711	1589	2333	2229	1934	3531	5493	1407	2402	2348	1716	4199	2232	1768	1415	2683	3193	3072	2334	2707	3981	3210	3452	1482
ENSG00000112077	RHAG	protein_coding	6	49572871	49604552	-1	Rh-associated glycoprotein [Source:HGNC Symbol;Acc:10006]	0	0	0	0	0	0	0	0	0	2	0	0	0	0	0	0	0	0	0	22	0	0	0	0	0	0	0	0	0	216	0	1	0	1	0	0	0	0	0	0	0	0	0	0	0	0	0	0	0	0	0	0	0	0	0	0	0	0	0	0	0	0	3	297	0	0	1	0	1	14	0	2	1	0	0	0	0	0	0	0	0	1	0	0	0	1	0	0	1	0	0	0	0	0	0	0	0	0	0	0	0	0	0	0	0	0	1	0	0	0	0	0	0	0
ENSG00000112078	KCTD20	protein_coding	6	36410544	36458920	1	potassium channel tetramerisation domain containing 20 [Source:HGNC Symbol;Acc:21052]	7482	6082	3225	4498	4505	9465	6649	2888	6830	4795	10237	5603	6394	4741	3072	2335	2431	9193	3748	4472	5108	3986	5813	11435	4532	4818	2680	8622	6634	9169	2224	4395	7628	3640	4276	3131	3221	1474	4721	14655	6111	9930	4040	10828	6249	2609	780	4414	6567	2816	14200	6497	5137	5266	3606	8344	9335	3842	4102	5291	5369	6018	10509	6531	7583	5387	5397	5355	6450	4775	6568	3552	6113	5290	4617	19020	9490	6409	9183	6928	7167	4823	4349	6716	5321	3501	4924	5479	3244	8420	5285	2998	5916	3498	4013	8685	12171	3979	7576	4962	3976	8710	7206	4140	4103	18607	7764	1736	1887	9297	10198	5654	5701	2301
ENSG00000112079	STK38	protein_coding	6	36461669	36515247	-1	serine/threonine kinase 38 [Source:HGNC Symbol;Acc:17847]	1234	1457	899	1158	1311	1179	1613	1431	531	707	1627	2879	1436	1226	1173	785	1478	2500	1084	596	2168	1520	1121	1918	1162	996	934	1589	1945	2069	771	532	1925	1076	1142	817	961	774	1231	1713	753	1969	1284	2621	936	780	992	1489	1789	869	1803	619	1223	1646	950	2549	1605	1481	1296	1032	2175	1329	2306	1406	1744	1596	1893	1386	2527	1905	1637	1413	2057	1120	624	2592	1909	1199	1319	1832	2255	1635	798	884	1023	1079	796	2228	1389	1875	1056	1126	1091	1601	1788	2235	2826	866	1864	1374	843	1344	1477	925	1045	1128	1954	877	1596	1842	1283	2007	1886	1065
ENSG00000112081	SRSF3	protein_coding	6	36562145	36571209	1	serine/arginine-rich splicing factor 3 [Source:HGNC Symbol;Acc:10785]	4032	4442	2883	6873	4148	5466	4903	5748	2733	4454	6545	7456	4542	3844	4825	6351	4318	5281	4219	4898	5626	4244	4206	4722	4010	4379	3949	4519	5287	4268	4516	4009	10206	3867	4343	3593	4158	4620	4930	3622	3313	6113	3807	6539	2634	2336	7341	3740	4677	4554	7632	5616	3843	3552	3304	7238	4999	3781	4951	3735	7589	3322	4765	4185	4053	6190	4734	4247	5008	5606	6311	3935	4648	5788	5929	8443	11427	7896	5977	5814	7165	3962	3429	5197	4972	4784	1637	6059	5534	5740	5593	4612	5040	8017	4442	6763	9579	3533	6089	7312	5017	7495	6902	5037	4558	5505	7005	9528	7524	7471	9852	6009	5771	4101
ENSG00000112096	SOD2	protein_coding	6	160100096	160183561	-1	superoxide dismutase 2, mitochondrial [Source:HGNC Symbol;Acc:11180]	5117	7985	6570	2902	13631	1850	2473	5965	1741	3402	1862	10306	13176	2625	3417	1268	4735	1976	826	2219	2040	981	4710	2916	3324	3769	3056	7078	7144	2479	2800	2475	2712	3210	3850	4893	3299	3664	5111	6077	1532	1903	2845	5587	2133	788	1632	5310	3506	2681	2277	4472	21131	5401	8659	3265	5173	3097	1761	4321	5589	1603	2449	2727	2586	4306	5416	5457	2859	3974	2285	4707	2654	13504	1817	12761	3843	3866	4645	2054	7306	9606	7686	4157	5638	5806	3249	18337	5036	4003	5197	2490	16614	3583	11404	2445	8278	12495	2597	30112	4188	2495	2714	4333	10988	2327	12449	1916	1709	6027	9216	1670	10812	6094
ENSG00000112110	MRPL18	protein_coding	6	160210844	160219468	1	mitochondrial ribosomal protein L18 [Source:HGNC Symbol;Acc:14477]	885	1350	744	830	1004	608	734	535	491	598	601	674	882	744	609	626	667	745	747	625	745	719	709	691	892	705	585	648	658	829	1470	654	782	908	531	531	721	771	634	612	282	526	723	983	508	712	705	1210	634	894	867	1046	1236	1145	1425	676	1177	1302	661	907	1202	477	867	1557	834	1226	1568	846	804	988	523	1314	520	794	761	549	1028	749	943	408	1102	760	1127	855	516	535	391	768	1473	635	479	1699	726	785	544	1087	1162	612	599	1538	1149	662	577	828	594	494	1175	725	455	1535	2301	656	1573	2061
ENSG00000112115	IL17A	protein_coding	6	52051185	52055436	1	interleukin 17A [Source:HGNC Symbol;Acc:5981]	0	1	0	1	43	0	1	0	0	0	0	0	0	0	0	0	2	1	0	0	0	0	0	0	0	2	0	5	4	0	0	0	0	0	0	0	0	0	0	0	1	0	0	0	0	0	0	0	0	0	3	0	12	0	0	2	0	0	0	4	0	1	0	0	0	1	0	0	0	2	0	0	19	0	0	0	0	0	0	0	0	0	0	0	0	0	0	0	0	0	0	0	0	0	0	0	0	0	0	0	0	0	0	0	0	0	1	0	0	0	0	0	0	0
ENSG00000112116	IL17F	protein_coding	6	52101479	52109335	-1	interleukin 17F [Source:HGNC Symbol;Acc:16404]	0	1	0	0	27	0	0	0	0	0	1	2	1	0	0	0	3	0	0	2	0	0	0	0	1	0	0	5	0	0	2	1	0	0	2	2	1	0	0	0	0	0	0	0	0	0	0	0	0	0	1	0	70	0	0	2	0	0	0	0	0	0	0	0	0	1	1	0	2	1	0	0	7	0	0	0	1	0	0	0	0	0	0	0	0	0	0	0	0	0	0	0	0	1	0	0	0	0	0	0	0	0	0	0	0	0	1	0	0	0	1	0	0	0
ENSG00000112118	MCM3	protein_coding	6	52128807	52149679	-1	minichromosome maintenance complex component 3 [Source:HGNC Symbol;Acc:6945]	2649	2385	4918	2275	2728	3805	5048	5152	3862	4862	9880	2832	2329	3901	3937	4165	4668	4309	9131	1720	8092	7495	2942	3973	2576	2337	2640	3704	6411	3384	4482	4021	6396	2417	2499	2651	2957	2957	3593	2377	3623	9851	2153	6097	2450	5828	7903	2958	2894	18848	6962	3517	2199	2379	2203	8342	3511	3075	5298	1599	5539	3007	3296	3192	2347	3230	3189	2801	5618	3316	3765	2818	4555	1571	4504	4787	14682	3295	3191	2868	4065	2308	2631	2707	1919	2347	1509	1887	2280	5612	2423	4009	1961	5595	3719	1634	8453	2773	2384	5022	3614	5330	4805	3409	2436	2235	3221	6399	1730	5468	11958	2915	5691	2287
ENSG00000112130	RNF8	protein_coding	6	37321748	37362514	1	ring finger protein 8, E3 ubiquitin protein ligase [Source:HGNC Symbol;Acc:10071]	440	789	541	562	540	724	772	684	620	403	1207	645	1052	921	439	908	758	902	595	355	1655	1274	724	623	572	512	587	635	970	866	450	615	877	882	499	556	527	661	673	855	607	1255	652	1291	569	433	736	512	577	749	1356	513	622	1252	424	1150	535	517	473	569	680	630	1513	591	377	619	578	431	995	601	728	634	687	545	295	1404	1296	481	964	723	977	475	343	383	561	539	170	583	624	993	455	568	458	558	1126	969	1674	351	667	606	515	812	655	623	502	674	677	972	656	603	1292	1408	1142	612
ENSG00000112137	PHACTR1	protein_coding	6	12717893	13288645	1	phosphatase and actin regulator 1 [Source:HGNC Symbol;Acc:20990]	81	1968	6741	752	592	1332	2325	1556	741	1608	2409	1035	828	1043	2076	214	2630	2047	309	2425	3870	362	1244	2119	943	457	2584	1272	5304	3872	3046	3010	1249	1229	1389	894	2106	16417	2606	454	3711	2211	2255	1170	2075	1033	1172	1335	3148	882	2531	1006	703	604	845	3140	489	329	4804	629	317	1308	456	1581	67	976	198	293	132	340	920	3518	1506	255	272	425	1314	711	1147	442	72	188	518	598	159	281	357	271	60	780	1001	2596	293	232	883	5518	1214	478	74	63	57	615	2346	447	1262	487	353	1222	1017	365	414	3664	606	538
ENSG00000112139	MDGA1	protein_coding	6	37598455	37667082	-1	MAM domain containing glycosylphosphatidylinositol anchor 1 [Source:HGNC Symbol;Acc:19267]	39	117	114	98	336	282	59	311	119	12	113	1419	245	63	258	8	288	63	109	195	213	152	1052	72	80	90	326	176	460	58	170	806	20	27	159	625	164	76	128	482	151	53	78	44	211	14	227	104	75	105	1003	93	506	223	831	54	138	121	613	144	140	31	457	175	190	264	572	178	805	749	681	404	168	184	25	1657	53	58	127	234	183	393	143	92	1011	60	57	99	560	169	332	23	294	194	2112	166	123	71	209	232	33	81	148	60	300	21	1046	38	43	34	102	702	685	234
ENSG00000112144	ICK	protein_coding	6	52866077	52926600	-1	intestinal cell (MAK-like) kinase [Source:HGNC Symbol;Acc:21219]	1186	1005	1405	610	974	1261	3735	1177	871	961	1723	1319	652	1219	675	1497	1756	3844	1121	602	2277	2855	753	1244	729	681	592	892	1992	942	1865	1498	8261	483	490	811	1043	1959	2215	1963	1354	2693	1020	12481	1572	696	1490	811	1023	330	7242	819	577	2259	475	2137	1739	516	4033	1135	943	1372	11547	901	1371	1363	1275	1175	1663	3756	2127	1104	2070	991	956	1718	1053	826	1010	2279	456	1029	1288	1327	625	570	353	450	343	3560	1642	1413	728	1061	855	1753	4573	1147	2515	705	6408	2987	1531	376	1134	991	2085	1200	713	3489	1039	6529	818	589
ENSG00000112146	FBXO9	protein_coding	6	52916789	52965671	1	F-box protein 9 [Source:HGNC Symbol;Acc:13588]	831	1252	2147	869	1115	1405	2387	916	1480	1482	3072	2126	1078	1780	730.71	1029	2302	2599	1202	712	2271	2042	868	1438	1308	1432	994	1950	2564	1222	2097	1543	3325	1876	1035	686.99	1162	1997	2040	1767	2511	2585	1412	4931	1212	782	846	1358.58	1572	613	3221	828	1093	1634	822	2170	1507	929	3244	1166	1166	1255	4402	1599	756	1406	1480	674	1528	1575	1051	1932	2045	1362	1342	3227	2240	1027	2170	1990	943	969	776	964	1560	1048	433	638	1074	3572	1275	1229	1392	1710	1358	1240	3854	754	1784	1101	2805	2346	2157	1286	1417	1403	2491	1257	653	2323	1484	3430	1128	1828
ENSG00000112149	CD83	protein_coding	6	14117872	14137149	1	CD83 molecule [Source:HGNC Symbol;Acc:1703]	565	615	2696	880	419	430	400	848	583	1128	622	210	1154	1109	1436	313	453	447	844	356	761	700	731	881	572	289	326	577	571	672	587	357	535	1300	827	756	290	5047	438	467	521	1463	426	470	283	734	311	775	461	1130	297	938	1110	652	951	392	918	653	424	148	1695	974	1418	903	606	868	618	847	969	366	534	2143	735	1331	140	1344	1791	848	627	263	192	995	914	597	801	1168	994	1051	274	65	328	418	714	572	420	742	1188	472	364	1206	942	1350	554	430	3325	325	793	550	68	908	1516	1613	1347	1148
ENSG00000112159	MDN1	protein_coding	6	90352218	90529442	-1	MDN1, midasin homolog (yeast) [Source:HGNC Symbol;Acc:18302]	1053	2078	778	1872	1209	1456	1369	770	989	1201	995	2033	857	972	1521	1755	761	1050	1608	1335	1704	1421	1259	903	1269	1452	931	6192	1477	2454	1603	659	1041	322	672	913	970	754	1217	1448	614	1187	1930	2090	1244	2021	3493	1793	1798	1033	1384	2723	898	1292	1490	862	2184	1283	1321	1602	2236	1937	2112	2845	1067	2744	3852	1887	2030	1471	1385	5055	1337	2315	2644	1263	1741	1220	2114	1706	1233	3210	1426	2185	951	321	623	1823	1637	3121	1022	1990	1188	3213	795	1780	1774	685	882	1528	2571	1314	3920	1148	1100	823	2913	1116	2443	1575	2131	1740	2541	1890
ENSG00000112164	GLP1R	protein_coding	6	39016574	39055519	1	glucagon-like peptide 1 receptor [Source:HGNC Symbol;Acc:4324]	79	0	4	10	19	0	2	1	1	0	10	0	2	0	2	0	5	2	23	1	0	2	1	3	1	5	3	5	1	2	1	1	1	1	4	0	1	21	16	3	2	1	1	89	0	1	0	1	7	0	0	0	54	0	0	1	31	0	0	6	8	0	8	1	0	1	16	5	64	13	2	0	137	51	7	2	5	0	2	2	4	4	0	0	3	0	122	2	6	1	1	1	2	2	4	1	1	0	5	0	3	1	11	3	0	3	2	0	0	2	0	1	4	2
ENSG00000112167	SAYSD1	protein_coding	6	39071840	39082965	-1	SAYSVFN motif domain containing 1 [Source:HGNC Symbol;Acc:21025]	238	559	439	259	498	388	546	454	328	185	558	693	421	418	386	209	408	607	192	384	724	408	254	324	404	268	251	348	453	404	308	487	484	395	278	255	404	209	572	446	617	506	200	686	349	195	523	342	385	286	474	249	434	659	339	956	368	327	320	338	339	300	884	401	340	522	560	246	488	438	304	358	408	521	168	973	715	219	486	351	347	304	138	403	313	434	498	163	320	962	286	152	337	258	408	755	1123	192	382	324	475	763	778	301	281	494	563	326	405	339	704	404	410	400
ENSG00000112175	BMP5	protein_coding	6	55618443	55740362	-1	bone morphogenetic protein 5 [Source:HGNC Symbol;Acc:1072]	0	0	3	2	99	2	4	0	0	2	12	0	0	1	2	1	5	0	0	5	0	0	6	1	0	0	0	0	6	0	2	0	1	5	0	2	0	0	0	16	154	1	3	1	0	0	13	0	2	7	0	1	35	0	0	0	1	1	1	12	13	0	1	0	10	6	1	2	1	1	0	0	187	2	2	0	0	6	0	1	3	0	1	0	1	5	1	0	0	0	0	1	0	4	3	2	0	0	6	0	5	0	1	1	3	0	0	17	0	5	2	2	0	7
ENSG00000112182	BACH2	protein_coding	6	90636248	91006627	-1	BTB and CNC homology 1, basic leucine zipper transcription factor 2 [Source:HGNC Symbol;Acc:14078]	80	397	68	69	589	115	464	124	77	304	38	869	144	118	759	383	83	64	144	348	16	86	310	93	218	321	69	55	298	122	97	50	59	37	188	313	92	11	73	148	63	153	51	441	578	188	155	26	327	29	199	61	344	231	34	198	61	72	370	176	936	38	238	258	137	1275	606	300	226	154	524	631	148	493	295	84	249	49	294	107	105	601	90	595	98	28	31	155	301	388	148	105	145	221	64	153	205	35	88	149	63	12	517	171	103	287	223	165	292	56	427	92	38	132
ENSG00000112183	RBM24	protein_coding	6	17281577	17294106	1	RNA binding motif protein 24 [Source:HGNC Symbol;Acc:21539]	0	6	117	0	46	8	8	92	5	3	4	30	27	1	13	2	30	5	12	17	23	0	5	3	5	12	8	0	26	9	116	8	19	6	11	4	8	7	5	2	52	1	2	0	93	9	32	16	2	2	6	0	22	2	8	12	1	4	2	12	85	6	0	1	2	13	2	16	4	89	4	1	3	2	0	1	5	0	3	1	5	4	0	4	0	1	0	0	29	2	0	3	5	3	0	12	0	1	3	0	2	6	8	0	0	1	3	17	7	9	6	4	2	5
ENSG00000112186	CAP2	protein_coding	6	17393447	17558023	1	CAP, adenylate cyclase-associated protein, 2 (yeast) [Source:HGNC Symbol;Acc:20039]	149	27	343	21	145	692	283	1126	1171	377	1185	199	367	562	542	278	998	213	209	55	253	1647	31	960	97	332	576	538	1615	412	1128	671	765	399	835	102	766	785	1177	164	1335	816	476	178	329	74	656	406	926	208	229	239	365	272	689	158	144	304	87	233	465	360	1331	1027	15	352	94	772	971	758	774	272	670	69	2	235	757	7	1108	100	3	1101	2	692	11	717	420	15	624	795	160	8	153	502	94	713	546	166	152	2	54	489	764	229	1	1166	320	383	159	1615	96	2172	334	795
ENSG00000112195	TREML2	protein_coding	6	41158015	41168932	-1	triggering receptor expressed on myeloid cells-like 2 [Source:HGNC Symbol;Acc:21092]	4	11	24	0	11	0	10	17	4	0	1	11	7	0	128	0	19	2	2	1	0	1	87	1	3	7	0	14	21	2	3	10	2	7	8	25	11	1	13	19	2	0	0	0	0	1	2	5	50	1	1	11	26	0	7	6	1	4	0	6	186	8	0	2	5	16	16	6	20	1	1	4	16	106	0	7	3	6	1	5	347	8	2	14	9	1	4	7	6	9	3	0	27	3	8	2	17	9	4	14	2	0	1	33	36	1	49	4	0	5	24	0	7	11
ENSG00000112200	ZNF451	protein_coding	6	56951642	57035105	1	zinc finger protein 451 [Source:HGNC Symbol;Acc:21091]	777	1112	1074.73	697	896	1115.95	1441	1153	676	2087	2689	1751	918	717	785	717.54	845	1334.89	528	611	1537	1259	654	1061	744	741.58	733	1283	1854	1206	1038	1228	2526	1288	1154	618	978	1272	1829	1233	1429	1822	814	2770	718	223	1789	664	1327.97	354	1872	1109	834	1228	575	1475	1443	668	1217	783	1378	537	1901.23	987.99	814.59	1412	2260	1193	1531.98	1732.94	1486	1384	1360.56	1372	1191	2227	2734.93	1023.98	1549	3187.98	1657	1127.68	820.94	1066.63	1143.64	868	269	1295.86	1238	2361	1499	1283	1210	1950	1271	1750	3011.61	597	1405	715.63	1303.91	3001	1863.92	1036	1394.28	929.89	1620	1265	868	1493	1693	1757	1643.99	2149.86
ENSG00000112208	BAG2	protein_coding	6	57037124	57049735	1	BCL2-associated athanogene 2 [Source:HGNC Symbol;Acc:938]	236	84	259	311	189	96	42	226	48	340	332	330	138	109	97	651	85	99	51	42	236	50	536	245	99	125	48	126	252	107	193	60	689	59	61	69	106	84	164	104	66	75	10	268	30	215	242	859	99	82	66	197	191	189	67	72	118	64	28	95	248	37	43	30	99	211	363	410	268	230	158	39	470	99	30	112	986	104	214	162	65	84	14	35	227	167	11	43	182	30	131	431	75	160	170	102	119	322	276	68	280	95	299	124	38	14	141	344	24	388	216	143	212	212
ENSG00000112210	RAB23	protein_coding	6	57053581	57087078	-1	RAB23, member RAS oncogene family [Source:HGNC Symbol;Acc:14263]	717	863	362	396	444	524	508	325	154	966	321	593	350	252	190	271	379	846	227	187	959	450	468	1161	483	265	331	450	965	406	510	413	1649	310	408	308	319	587	818	516	185	728	30	1639	153	198	503	516	630	195	662	568	642	703	483	615	513	326	361	320	568	156	246	513	802	1453	1243	980	562	1063	1011	609	886	345	558	1371	1840	539	675	815	1330	584	305	612	665	246	203	639	1240	805	983	304	451	751	837	598	1716	389	1058	301	354	560	715	253	536	459	854	1089	181	926	1295	451	572	342
ENSG00000112212	TSPO2	protein_coding	6	41010293	41012076	1	translocator protein 2 [Source:HGNC Symbol;Acc:21256]	0	0	0	0	0	0	0	0	0	0	0	0	0	0	0	0	0	0	0	0	0	0	0	0	0	1	0	0	0	0	0	0	0	0	0	0	0	0	0	0	0	0	0	0	0	0	0	0	0	0	0	0	0	0	0	0	0	0	0	0	0	0	1	0	0	0	0	0	0	0	0	0	0	0	0	0	0	0	0	0	0	0	0	0	0	0	0	0	0	1	0	0	0	0	0	0	0	0	0	0	0	0	0	0	0	0	0	0	0	0	0	0	0	0
ENSG00000112214	FHL5	protein_coding	6	97010424	97064512	1	four and a half LIM domains 5 [Source:HGNC Symbol;Acc:17371]	10	127	14	16	181	9	43	3	25	5	18	2	18	7	30	30	54	58	8	11	49	20	28	82	22	39	35	21	167	58	15	22	12	13	3	16	61	17	19	36	85	20	21	45	6	0	25	64	10	20	17	35	20	61	7	54	10	9	29	56	78	3	9	10	4	26	21	6	22	16	3	2	16	17	15	22	21	16	11	15	4	3	3	8	52	1	3	2	1	15	30	27	12	66	3	132	27	3	20	3	30	54	63	3	4	6	0	31	14	21	7	4	62	34
ENSG00000112218	GPR63	protein_coding	6	97245888	97285353	-1	G protein-coupled receptor 63 [Source:HGNC Symbol;Acc:13302]	0	3	3	64	23	1	3	1	1	10	2	64	4	10	6	1	0	1	30	4	6	0	0	1	9	2	0	3	2	5	19	4	0	2	1	12	0	2	1	3	1	0	1	0	0	10	7	24	3	0	2	62	16	2	1	0	2	2	2	2	9	3	4	2	2	3	11	14	9	14	3	8	4	8	4	7	4	1	20	2	2	0	11	1	0	3	3	2	43	5	4	1	1	3	1	0	2	2	7	0	1	4	24	1	8	4	3	9	2	3	8	0	5	3
ENSG00000112232	KHDRBS2	protein_coding	6	62390139	62996132	-1	KH domain containing, RNA binding, signal transduction associated 2 [Source:HGNC Symbol;Acc:18114]	0	0	1	8	0	0	0	7	0	0	1	0	9	1	5	100.71	1	2	9	7	2	0	2	0	9	0	0	4	1	4	0	3	1	1	0	1	0	0	2	2	0	0	0	0	22	0	7	1	2	0	0	31	6	1	0	0	1	0	0	2	14	0	0	2	0	1	0	1	3	4	3	0	1	5	0	0	0	1	0	4	1	0	0	0	0	0	0	1	0	0	0	0	6	16	1	0	0	3	1	0	0	0	12	2	1	18	0	3	0	0	1	1	0	0
ENSG00000112234	FBXL4	protein_coding	6	99321334	99395849	-1	F-box and leucine-rich repeat protein 4 [Source:HGNC Symbol;Acc:13601]	351	353	384	335	377	353	95	216	132	269	512	183	402	311	419	268	201	188	149	109	371	428	411	270	300	260	132	166	274	354	305	197	233	153	176	251	175	444	293	278	94	273	276	557	150	156	216	593	401	351	469	510	310	477	301	251	363	320	250	366	334	175	561	372	365	389	608	331	252	342	299	670	132	461	518	353	763	316	1007	276	237	426	483	415	279	101	108	394	344	655	214	295	285	357	268	389	561	248	420	360	363	353	354	340	394	309	763	283	203	790	536	424	541	384
ENSG00000112237	CCNC	protein_coding	6	99990256	100016849	-1	cyclin C [Source:HGNC Symbol;Acc:1581]	774	1107	576	975	1265	653	408	513	492	1044	724	661	746	445	626	328	611	533	392	1031	405	388	1186	708	1223	1347	660	691	572	780	843	594	789	220	664	588	820	617	490	591	370	572	620	1051	286	214	447	1155	669	844	744	1142	1152	846	733	732	1057	1127	529	844	1037	131	787	818	588	1594	1779	1042	627	1404	755	1586	435	1535	1282	611	2131	807	1456	373	749	660	1014	972	1241	481	149	788	1241	1291	692	936	1509	911	997	1310	1080	1283	868	1132	1477	817	760	1446	580	568	1720	457	485	2214	2889	734	1570	1365
ENSG00000112238	PRDM13	protein_coding	6	100054606	100063454	1	PR domain containing 13 [Source:HGNC Symbol;Acc:13998]	3	16	21	269	85	0	62	12	25	103	54	129	42	0	1	2	26	67	230	122	162	53	37	72	56	4	0	6	15	12	8	119	46	0	5	0	0	4	83	27	42	0	0	1	7	11	41	122	31	76	15	21	121	0	2	129	1	1	29	105	10	0	395	2	0	1	33	28	0	11	0	35	0	159	33	0	163	0	220	16	0	1	1	0	22	1	2	18	78	71	10	7	0	134	11	3	0	114	9	0	1	0	132	1	0	5	4	0	117	3	21	2	8	2
ENSG00000112242	E2F3	protein_coding	6	20402398	20493941	1	E2F transcription factor 3 [Source:HGNC Symbol;Acc:3115]	820	1610	1359	1531	1124	1618	1770	957	1067	2166	1917	1850	1319	1293	1761	2965	1056	1857	2227	461	3298	2222	1457	1414	509	686	512	1297	1581	1906	1352	2771	2513	890	1099	942	1623	1968	2791	707	957	2903	2003	1672	741	1013	1930	1098	1239	1227	2852	1640	529	1103	517	2822	936	536	4238	342	1632	762	2052	818	634	1146	709	780	622	1022	841	961	1115	989	754	1271	3322	768	1456	2033	1231	859	862	1020	765	286	394	646	791	1576	820	1739	745	2707	919	1763	4358	667	873	1176	1996	1659	2559	1091	918	1530	1452	1337	2746	1125	2387	2553	1187	1003
ENSG00000112245	PTP4A1	protein_coding	6	64231666	64293492	1	protein tyrosine phosphatase type IVA, member 1 [Source:HGNC Symbol;Acc:9634]	5030	3395	4814	2879	2650	2818.99	4415	1790	3495	3593.99	2167	3503	5915	4845	3445	10614	1162	1763	4925	2930	1655	1578	11133	4580	2689	4075	8346	6247	5385	13361	5849	2910	10703	1809	3553	4822	3296	11563	13521	2202	4056	14238	4374	3596	1981	1793	3263	3470	17632	2695	6917	3455.99	4119	2246	1351	7476	2148	2728	10944	1517	2664	1414	15844	3582	4870	4069	5039	4083	2808	4271	4312	2522	2863	4189	2495	2031	27807	2233	4964	1765	4719	3346	6955	4497	5873	1480	1790	8788	7860	4159	6009	4833	4701	17852	3904	5160	12615	3921	6333	3870	3364	4064	13085	9819	4188	5438	5343	1551	1638	4161	27972	7425	4431	6223
ENSG00000112246	SIM1	protein_coding	6	100832891	100912805	-1	single-minded homolog 1 (Drosophila) [Source:HGNC Symbol;Acc:10882]	0	0	0	6	2	0	0	0	11	8	15	20	8	0	0	0	23	0	2	9	0	0	0	15	31	32	43	20	54	24	0	10	0	0	62	0	2	0	79	0	0	3	1	0	6	0	0	16	0	15	59	1	2	0	7	58	6	14	12	59	0	1	1	16	38	128	33	10	2	34	35	0	17	0	1	0	0	2	0	2	3	1	9	1	2	0	0	6	0	0	8	0	89	13	0	104	0	0	25	0	6	0	4	0	3	0	69	0	3	1	0	0	2	41
ENSG00000112249	ASCC3	protein_coding	6	100956070	101329248	-1	activating signal cointegrator 1 complex subunit 3 [Source:HGNC Symbol;Acc:18697]	1699	1271	740	1504	1127	1330	488	933	650	1161	1136	775	951	695	1077	623	588	1025	470	805	916	588	1604	829	1051	2094	834	897	857	1411	1462	1049	1448	327	1140	895	1143	729	889	1117	355	495	794	1449	694	352	665	2236	1126	964	1014	2320	1763	1011	1282	914	2187	2030	1671	865	1659	390	863	1182	1465	2460	2930	1321	926	1645	1425	1212	809	1635	1200	1120	2385	1548	1546	943	2045	1600	1940	1669	1147	446	412	1298	1813	764	903	2175	1750	1283	943	1154	1911	1192	1333	1581	1270	781	990	1457	1038	856	2122	939	1008	1748	2803	1224	2032	1248
ENSG00000112273	HDGFL1	protein_coding	6	22569678	22571892	1	hepatoma derived growth factor-like 1 [Source:HGNC Symbol;Acc:21095]	0	0	0	0	0	1	0	0	0	0	0	1	0	0	0	0	0	0	0	0	0	0	0	0	0	0	0	1	0	0	0	0	0	0	0	0	0	0	0	0	0	0	0	0	0	0	0	1	0	0	0	0	0	0	0	0	0	0	0	0	0	0	0	0	1	3	2	0	1	0	0	0	0	0	0	0	0	0	0	0	0	0	0	0	0	0	0	0	0	0	1	0	0	0	0	2	0	0	0	0	0	2	0	0	0	0	0	0	0	0	0	0	0	0
ENSG00000112276	BVES	protein_coding	6	105544697	105585049	-1	blood vessel epicardial substance [Source:HGNC Symbol;Acc:1152]	334	76	290	251	632	442	274	128	193	381	63	1078	284	247	78	320	133	169	367	187	186	63	434	279	286	176	30	50	354	879	312	527	357	181	169	427	173	944	89	266	88	237	76	821	595	257	77	750	383	555	28	85	533	675	42	98	680	170	1172	587	579	100	827	39	1016	1047	1543	1037	241	1283	1536	766	608	42	378	41	507	38	689	23	22	1039	285	45	931	40	298	782	277	146	141	537	163	412	536	392	92	190	744	194	153	193	228	483	33	626	99	21	139	1718	2401	221	1040	397
ENSG00000112280	COL9A1	protein_coding	6	70924764	71012786	-1	collagen, type IX, alpha 1 [Source:HGNC Symbol;Acc:2217]	2073	501	92	4	251	2	5	10	0	65	5	213	2	6	37	291	4050	2	8	4	54	675	5	395	4	2	1	206	243	6	30	12	315	29	0	77	96	15	3783	4	58	117	0	6	91	9	1028	1	151	1	78	34	6	0	0	360	0	0	1	8	182	93	7	48	78	0	7	25	8	12	262	1	2	298	1	0	205	143	0	3	0	7	94	159	241	0	0	1	0	633	0	4	1	4	28	5	61	37	1	13	717	1702	25	0	0	13	0	4	0	10	0	668	27	1
ENSG00000112282	MED23	protein_coding	6	131895106	131949369	-1	mediator complex subunit 23 [Source:HGNC Symbol;Acc:2372]	704	943	749	865	918	727	629	906	497	985	675	1268	644	708	951	682	506	683	369	396	1234	642	815	649	611	489	405	525	762	703	841	338	894	261	455	605	507	672	590	641	291	672	459	1435	749	293	422	862	666	684	867	911	506	844	395	690	913	719	725	715	1019	526	853	999	823	1271	1673	703	618	1081	738	1056	563	1086	1097	826	905	985	1185	706	612	1172	827	1041	560	236	254	871	918	1455	564	1294	929	1224	519	1264	1652	403	693	669	1442	937	643	767	790	521	1637	609	589	1602	1250	890	1702	1265
ENSG00000112290	WASF1	protein_coding	6	110421022	110501207	-1	WAS protein family, member 1 [Source:HGNC Symbol;Acc:12732]	180	331	123	491	349	29	47	142	94	217	179	231	186	146	276	255	56	186	274	82	319	143	105	204	38	211	48	113	165	130	173	210	217	66	125	130	208	250	111	154	59	376	4	365	124	556	305	181	141	131	289	470	364	25	11	184	287	216	30	183	591	147	170	261	146	185	442	304	39	215	171	384	155	154	545	213	601	283	315	378	405	48	318	264	148	77	28	178	375	773	114	686	118	411	165	288	837	18	245	149	538	203	307	94	86	293	334	510	189	481	1619	302	265	265
ENSG00000112293	GPLD1	protein_coding	6	24424793	24495433	-1	glycosylphosphatidylinositol specific phospholipase D1 [Source:HGNC Symbol;Acc:4459]	33	1	44	37	29	18	81	13	7	36	71	175	13	23	15	71	10	2	14	9	71	13	24	8	19	64	11	26	37	14	74	9	6	15	22	26	2	29	16	49	27	1	23	140	26	6	11	2	52	1	15	30	25	23	11	19	13	47	52	40	37	11	34	40	11	8	32	15	130	7	3	87	99	47	1	86	63	7	6	7	0	3	20	5	34	1	9	4	7	36	8	16	51	12	18	6	13	11	38	9	217	27	35	82	7	1	63	15	41	13	2	37	14	11
ENSG00000112294	ALDH5A1	protein_coding	6	24495080	24537435	1	aldehyde dehydrogenase 5 family, member A1 [Source:HGNC Symbol;Acc:408]	487	44	1618	1071	502	306	863	619	292	833	1655	1072	996	492	495	1161	244	228	410	197	2841	758	975	52	459	586	80	862	886	438	975	290	238	668	415	1004	49	1383	372	581	1019	62	692	2806	422	474	525	55	1066	44	335	705	335	538	180	472	320	378	849	661	788	230	748	148	160	207	371	359	951	142	41	867	508	844	26	2286	1975	617	401	113	34	148	733	80	525	96	657	201	106	754	516	294	277	610	277	115	1026	409	555	179	1490	1655	1249	849	291	93	277	462	877	125	112	1115	541	421
ENSG00000112297	AIM1	protein_coding	6	106959730	107018326	1	absent in melanoma 1 [Source:HGNC Symbol;Acc:356]	1184	401	587	90	430	2273	106	729	217	183	121	689	706	66	906	51	393	138	536	233	97	17	598	156	342	3657	2213	51	517	138	112	250	275	165	2460	1736	1300	1698	174	440	495	64	306	43	272	28	195	87	613	321	492	168	1137	567	404	1023	194	6238	68	423	1662	110	12	1159	402	6753	3944	1031	182	2586	3317	509	1296	1587	27	916	197	222	57	121	662	2561	177	307	2039	144	157	424	100	107	457	20	3728	215	2080	135	312	457	544	1484	411	41	78	3242	745	61	2449	142	59	1339	266	72	821	239
ENSG00000112299	VNN¬†1.00	protein_coding	6	133002729	133035188	-1	vanin 1 [Source:HGNC Symbol;Acc:12705]	16	39	55	3	36	47	8	47	9	34	11	15	92	42	46	8	19	16	3	33	4	2	32	16	35	31	30	52	69	48	19	12	9	20	65	47	43	33	55	14	19	38	70	45	0	1	7	32	52	38	6	19	111	22	34	47	61	5	15	13	73	7	2	8	99	61	88	133	42	487	72	1428	73	115	3	191	31	57	19	68	372	134	23	22	116	104	24	41	5	12	93	3	47	30	200	18	54	121	157	146	17	3	8	14	132	9	48	8	6	110	29	27	277	72
ENSG00000112303	VNN¬†2.00	protein_coding	6	133065009	133084598	-1	vanin 2 [Source:HGNC Symbol;Acc:12706]	152	94	229	14	73	21	57	146	25	40	3	29	293	41	203	10	74	9	15	20	8	11	94	17	17	11	22	105	274	43	37	49	40	35	23	151	74	251	47	111	40	31	6	15	2	5	79	46	219	28	6	103	383	174	449	39	15	1	22	44	509	29	5	13	149	28	104	45	103	55	22	30	171	178	7	288	45	62	19	14	28	158	29	32	116	299	36	97	18	23	144	5	253	25	60	16	221	108	126	578	35	10	21	66	109	20	107	46	9	45	58	10	134	43
ENSG00000112304	ACOT13	protein_coding	6	24667263	24705293	1	acyl-CoA thioesterase 13 [Source:HGNC Symbol;Acc:20999]	453	592	2400	334	355	687	934	482	625	493	1050	1038	1175	1196	455	1094	452	1564	346	437	519	1190	657	1366	362	488	482	622	1010	1266	1399	294	1607	939	626	588	291	541	522	920	529	743	557	1146	207	528	464	820	1053	665	525	206	733	801	628	1578	629	656	642	592	819	456	2510	876	365	517	833	495	692	661	389	975	351	542	281	2343	922	715	680	866	1084	429	923	581	932	941	426	464	941	1071	524	701	374	718	792	834	1469	364	826	944	421	1172	850	675	726	460	743	677	426	885	815	802	881	1287
ENSG00000112305	SMAP1	protein_coding	6	71377479	71571718	1	small ArfGAP 1 [Source:HGNC Symbol;Acc:19651]	486	896	425	515	877	310	453	418	564	635	373	1092	566	355	387	356	322	510	231	613	374	385	818	887	684	1163	650	334	563	937	673	446	692	159	980	600	570	531	364	745	733	571	552	980	627	211	200	803	446	335	451	814	1293	622	533	789	862	1075	449	588	1025	195	773	749	1316	889	1119	897	835	915	908	1134	631	845	623	717	882	804	788	571	948	807	441	1008	593	327	458	851	749	620	565	839	1017	230	445	1190	1887	624	1107	1050	843	581	1504	600	455	528	1218	424	318	1362	2082	1135	1109	417
ENSG00000112306	RPS12	protein_coding	6	133135580	133138703	1	ribosomal protein S12 [Source:HGNC Symbol;Acc:10385]	13098.9	19779.2	6570.77	33431.2	49428.1	9558.27	14715.1	48809.5	12460.9	17569.8	13128.2	4504.55	21403.1	11865.8	32638.9	19427.1	15162.1	9081.89	17075.7	31256.9	19839.8	18979.6	6394.58	11413.5	26848.8	17257.2	27490.3	8477.05	12711.6	9485.03	30007.3	8157.49	17231.8	9149.09	11231.4	14060.3	17531.3	5319.48	19250.7	7307.75	25924.9	21359.9	15947.1	19562.3	4003.77	11701.8	24938.9	26602.7	16902.3	16166.9	25985.6	29003.1	31774.3	28783	10767.7	24224.2	13729.1	15044.2	17804.6	34834.2	20553	12759.5	41265.2	27830.6	8598.73	13271.6	8755.56	7388.7	4804.75	11865.7	4411.78	32453.1	4245.56	30014.1	17866.4	12050.6	23081.8	29210.5	28044.9	9127.64	12450.8	4967.28	17277.1	45414.2	7004.63	13788.7	2906.95	11762.9	9423.39	66616.2	9507.22	17088.9	15064.2	23387.2	9767.57	18989.7	31698.4	6020.46	8216.76	26995	45777.8	46191.9	10923.9	13560.5	9573.43	12667.5	38507.3	27603.2	16374.6	31338	24811.7	10463.6	29989	14865.7
ENSG00000112308	C6orf62	protein_coding	6	24705089	24721064	-1	chromosome 6 open reading frame 62 [Source:HGNC Symbol;Acc:20998]	2584	5440	5111	2650	3953	4314	6264	4583	3659	5381	9804	6217	5249	5163	4089	4243	4065	4817	2032	4451	3932	3706	5065	7252	3200	3114	2660	5771	6527	9063	5754	3541	9157	3153	4201	3783	3895	8423	4968	4391	3848	7198	4911	7669	3938	1786	5191	2516	6077	4778	7584	3972	3487	5311	3210	7531	5257	3900	4981	2710	5063	3094	6842	3403	5197	6821	8996	5049	11394	6639	7711	4594	6945	6355	2850	10553	12456	5449	6765	5420	8927	8470	3728	3932	7915	4804	1634	2948	5341	6332	6029	3410	7159	5781	7205	8424	8153	3866	7617	5784	3182	7936	8540	6129	6525	6339	7366	4501	5061	4932	9471	9900	5205	10487
ENSG00000112309	B3GAT2	protein_coding	6	71566382	71666741	-1	beta-1,3-glucuronyltransferase 2 (glucuronosyltransferase S) [Source:HGNC Symbol;Acc:922]	0	0	1	1	0	1	0	0	0	2	0	66	0	0	2	2	0	0	12	5	2	0	0	0	0	0	0	0	0	1	1	1	0	2	1	0	5	0	2	0	0	0	0	0	0	0	1	1	0	0	0	0	1	0	0	0	0	0	0	0	8	0	41	4	0	4	0	0	0	1	1	0	0	1	0	1	1	0	1	1	0	1	0	1	4	0	0	0	0	12	0	0	0	1	15	0	0	1	2	1	1	0	0	0	0	1	1	0	0	0	0	0	2	0
ENSG00000112312	GMNN	protein_coding	6	24775159	24786327	1	geminin, DNA replication inhibitor [Source:HGNC Symbol;Acc:17493]	466	529	749	682	323	652	1010	982	449	1393	1578	221	916	785	828	1322	673	846	872	573	839	1090	602	1232	530	338	461	691	619	831	930	434	1400	592	931	340	485	386	395	309	415	1384	227	770	127	447	1182	342	709	1422	1000	522	267	245	342	1021	565	584	508	182	889	246	780	500	298	673	588	476	982	710	587	604	633	191	561	767	2297	747	601	399	1615	388	584	352	321	607	110	385	574	708	417	727	369	1012	615	652	1366	353	388	1123	307	706	860	583	398	544	525	959	443	954	1637	878	1162	476
ENSG00000112319	EYA4	protein_coding	6	133561736	133853258	1	eyes absent homolog 4 (Drosophila) [Source:HGNC Symbol;Acc:3522]	12	3	92	489	11	6	19	452	214	2	126	119	264	112	6	26	77	1	243	338	72	106	529	11	174	20	4	304	18	162	52	167	286	7	149	72	83	1	93	1	98	58	445	1	37	176	156	723	522	398	6	8	98	10	1	15	2	0	69	229	26	6	313	7	5	75	34	166	4	32	18	94	5	51	23	1	260	0	574	295	167	4	20	11	844	2	0	2	256	199	6	137	1	455	60	560	180	14	270	1	2	38	186	1	4	2	389	196	2	29	534	301	174	898
ENSG00000112320	SOBP	protein_coding	6	107811162	107981357	1	sine oculis binding protein homolog (Drosophila) [Source:HGNC Symbol;Acc:29256]	633	162	41	21	132	139	38	81	553	100	24	111	36	317	428	39	182	66	20	36	32	170	29	479	118	94	33	138	84	34	210	120	182	87	18	51	47	21	77	150	89	231	14	69	92	11	79	61	36	109	250	104	95	10	21	102	75	119	63	83	261	23	551	466	301	172	91	86	28	53	71	31	55	761	101	603	56	31	24	176	34	26	36	277	428	18	203	152	107	917	23	459	157	152	207	86	102	16	264	297	140	100	164	851	19	257	180	302	87	931	88	35	123	162
ENSG00000112333	NR2E1	protein_coding	6	108487262	108510013	1	nuclear receptor subfamily 2, group E, member 1 [Source:HGNC Symbol;Acc:7973]	1	0	0	14	3	100	0	11	0	43	0	23	14	3	4	0	2	4	4	27	27	3	3	130	49	27	0	0	3	26	0	41	2	0	22	0	0	23	0	5	1	1	1	0	94	44	0	0	0	0	43	0	42	0	0	111	1	0	4	0	3	1	0	7	0	4	1	0	0	0	2	0	7	6	307	0	25	0	63	69	0	0	0	0	0	0	0	0	0	4	62	0	21	2	0	0	3	0	0	0	6	0	12	0	0	0	0	0	0	7	510	106	160	0
ENSG00000112335	SNX3	protein_coding	6	108532426	108582464	-1	sorting nexin 3 [Source:HGNC Symbol;Acc:11174]	4792	3359	2446	2868	3646	2650	985	3920	1406	3252	3477	2836	2413	2483	3270	1630	1762	1993	1363	2675	2388	3437	2936	2200	4435	2839	2851	3523	2327	2640	3080	2261	4090	1218	2356	2276	3249	4919	2773	2769	1286	2150	2077	5350	1731	4061	1976	3676	1816	4201	2319	3439	4267	2833	2553	2395	5414	4131	2511	2810	3819	1206	3758	3501	3497	3611	5267	4017	2392	4060	2952	6318	1688	5906	3790	4139	5096	4476	4951	3109	2114	3815	4288	4419	3962	2377	1786	6112	3212	5400	2315	5348	4583	2480	2608	4877	6985	2928	3554	3227	4812	3536	2065	4557	2728	2595	6221	2757	1139	9036	11713	2398	7423	6274
ENSG00000112337	SLC17A2	protein_coding	6	25912982	25930946	-1	solute carrier family 17 (sodium phosphate), member 2 [Source:HGNC Symbol;Acc:10930]	0	0	1	0	0	0	0	0	0	0	0	0	0	0	0	0	0	0	0	0	0	0	0	0	0	0	0	0	0	0	0	0	0	0	0	0	0	1	0	0	0	0	0	0	0	0	0	0	0	0	0	0	0	0	0	0	0	0	0	0	0	0	0	0	0	0	0	0	0	0	0	0	0	0	0	0	0	0	0	0	0	0	0	0	0	0	0	0	0	0	0	0	0	0	0	0	0	0	0	0	0	0	0	0	0	0	0	0	0	0	0	0	0	0
ENSG00000112339	HBS1L	protein_coding	6	135281516	135424194	-1	HBS1-like (S. cerevisiae) [Source:HGNC Symbol;Acc:4834]	1324	1729	739	748	1044	695	832	880	693	1526	837	819	824	652	938	624	614	777	482	1029	834	731	1032	1029	728	1051	634	697	721	848	947	878	1102	369	817	757	950	1559	661	681	385	706	788	1425	899	388	502	1572	1004	698	1714	1127	922	1245	592	865	1395	1060	814	1012	1297	456	1427	1381	927	1393	1731	1142	711	957	1230	1724	441	1414	1024	871	1620	921	1521	779	1205	987	1499	1801	1158	395	255	1128	1380	1271	589	1713	1355	802	858	1630	1521	511	838	888	1714	731	775	1652	983	724	2593	625	465	2404	3652	1769	2391	1210
ENSG00000112343	TRIM38	protein_coding	6	25963030	25985348	1	tripartite motif containing 38 [Source:HGNC Symbol;Acc:10059]	633	1321	1071	438	623	1052	1111	987	656	570	1801	217	1687	896	1262	417	956	1197	376	410	1231	709	685	501	592	574	531	1116	1616	1036	876	562	1430	664	854	629	736	1434	797	1325	754	1174	741	1617	738	229	994	494	1418	805	1201	772	552	1010	730	1121	930	723	57	617	1341	875	1720	779	848	837	1245	931	1836	1415	977	678	1644	1133	368	2905	1760	798	864	1174	1769	1429	575	638	1149	764	484	1149	188	1245	952	186	1167	1116	986	1399	2007	554	1118	1013	613	846	768	1172	1261	714	1344	753	750	969	1526	1473	994	751
ENSG00000112357	PEX7	protein_coding	6	137143717	137235059	1	peroxisomal biogenesis factor 7 [Source:HGNC Symbol;Acc:8860]	86	120	64	130	178	152	60	96	92	85	61	36	90	102	61	40	57	65	48	95	91	75	94	120	125	184	73	75	94	121	112	87	65	47	112	74	83	43	100	133	79	75	102	191	77	16	56	90	128	90	83	149	171	171	109	82	151	152	87	144	109	53	126	169	130	110	129	142	76	88	64	203	50	256	169	124	139	91	176	56	79	75	89	116	124	80	72	118	59	203	87	99	128	70	114	104	130	48	106	150	278	91	84	158	82	88	392	96	75	226	251	47	246	148
ENSG00000112365	ZBTB24	protein_coding	6	109783797	109804440	-1	zinc finger and BTB domain containing 24 [Source:HGNC Symbol;Acc:21143]	651.77	610.93	428.23	610.73	780.49	394.93	421.32	570.54	528.86	705.7	564.18	523.67	634.98	521.91	830.37	418.71	298.12	442.08	275.22	566.84	615.97	395.53	691	369.35	697.96	473.18	631.61	383.53	509.25	557.72	1010.12	338.02	584.21	137.68	399.51	406.2	433.84	1260.96	325.29	468	329	432.24	834.14	736.29	489.52	596.03	321.04	743.94	411	304.87	457.08	631.03	812	706.8	353.23	569.36	813.27	467.29	503.42	597.44	812.46	239.81	561.31	586.64	416.91	977	813.22	450.05	400.75	598.82	611.07	2134.07	345.63	779.84	677.64	492	989.75	550.69	743.5	577.28	470.57	587.87	939.28	776	246.3	214.54	265.68	988.39	502.47	612.41	438.03	1524.71	595.43	660.07	354	1292.93	933.41	267.89	326	441.63	708	350.46	672	538.23	672.14	281	1018.87	409.11	524.66	581.71	1422.31	513	1132.55	626.26
ENSG00000112367	FIG4	protein_coding	6	110012499	110146631	1	FIG4 homolog, SAC1 lipid phosphatase domain containing (S. cerevisiae) [Source:HGNC Symbol;Acc:16873]	508	632	499	247	259	195	135	426	187	510	268	261	536	388	373	202	296	302	204	192	246	259	479	359	548	461	228	220	430	220	318	236	201	208	209	489	305	783	189	499	173	272	288	652	181	203	182	700	326	598	272	636	764	475	412	406	673	536	648	549	569	196	1195	710	306	485	754	379	464	429	393	2169	254	526	192	412	491	642	1021	347	374	400	1431	533	417	234	275	401	491	421	276	668	456	289	367	379	767	258	463	540	826	352	417	564	545	295	998	165	141	440	1135	315	951	971
ENSG00000112378	PERP	protein_coding	6	138411923	138428648	-1	PERP, TP53 apoptosis effector [Source:HGNC Symbol;Acc:17637]	1913	115	1106	675	3847	853	158	941	2389	1598	1123	53	2302	761	797	308	1538	214	585	4542	9	1737	2255	1282	3719	45933	40488	1552	2441	391	1615	2358	220	338	34274	1598	20211	762	525	1030	9681	561	1004	1979	3920	34	25	3169	3385	1827	8568	998	13365	1326	63	18571	448	57472	843	3132	327	892	304	13226	2159	13186	5871	2575	2609	7073	2247	3275	2939	403	17	859.86	1675	18	6553	77	2117	2641	2472	2206	1106	1190	215	1022.56	8927	2504	1314	2742	29879	223	1929	275	1451	706	1520	56	2543	224	62	2947	17	766	20232	34	195	144	2689	2452	2430	4615
ENSG00000112379	KIAA1244	protein_coding	6	138483058	138665800	1	KIAA1244 [Source:HGNC Symbol;Acc:21213]	16	41	63	1236	222	4	24	12	303	943	69	807	249	338	141	487	29	26	136	52	4	185	222	189	113	350	27	302	53	623	194	165	17	26	194	387	62	159	27	180	54	22	1468	558	59	38	6	1221	236	7	23	171	744	314	150	123	302	131	892	687	230	12	1014	293	1014	552	549	813	713	1126	24	2919	104	55	18	18	96	11	1335	28	839	39	1351	855	15	108	76	125	1416	1013	93	330	60	592	42	82	179	44	53	8	1169	93	1149	221	7	10	471	8	38	43	92	217	74	1306
ENSG00000112394	SLC16A10	protein_coding	6	111408781	111545145	1	solute carrier family 16, member 10 (aromatic amino acid transporter) [Source:HGNC Symbol;Acc:17027]	106	93	170	18	100	50	29	145	16	117	8	103	46	68	122	145	88	89	62	92	220	7	79	44	68	63	40	98	109	7	124	139	196	14	40	54	118	209	82	24	25	7	131	316	16	130	67	152	7	113	100	63	76	268	0	92	99	97	6	135	47	71	161	186	1	87	54	122	8	105	5	306	29	21	82	64	156	86	74	41	133	8	76	61	103	196	3	88	70	232	73	89	184	36	158	71	96	34	114	48	158	68	60	55	14	1	342	120	13	316	70	101	706	107
ENSG00000112406	HECA	protein_coding	6	139456249	139501939	1	headcase homolog (Drosophila) [Source:HGNC Symbol;Acc:21041]	436	1051	609	744	1703	417	594	878	335	873	417	1232	604	354	1113	262	436	482	261	743	382	188	842	459	466	1198	795	512	766	404	450	400	503	221	856	496	641	773	580	645	870	465	526	1139	683	169	348	481	728	377	631	614	1204	949	543	980	931	1231	479	606	1679	275	279	596	1147	1339	1875	1505	603	1341	1506	945	728	2083	466	1297	927	1015	559	570	1099	1491	479	1077	698	511	309	1378	854	855	844	680	1946	703	690	1138	1186	409	1242	1209	730	554	484	869	799	481	1737	495	599	1017	1763	586	1457	634
ENSG00000112414	GPR126	protein_coding	6	142622991	142767403	1	G protein-coupled receptor 126 [Source:HGNC Symbol;Acc:13841]	1466	1048	138	2171	62	41	447	119	363	1093	542	69	814	826	337	3122	121	193	1310	378	72	216	4064	43	170	502	148	32	935	2416	1798	1612	3182	396	524	1482	461	531	207	353	40	1009	725	1739	1561	505	232	1994	1127	44	98	619	895	775	359	379	1953	1050	3291	1724	3193	313	13	876	8152	474	2748	1263	1827	3246	4390	130	2407	332	1521	251	583	1641	1336	4001	16	4920	1032	38	1792	116	345	1107	6099	57	156	7986	248	202	837	239	2808	882	1240	1701	1486	1423	17	3376	295	29	2574	102	1241	4964	1498	104	4843	3110
ENSG00000112419	PHACTR2	protein_coding	6	143857982	144152322	1	phosphatase and actin regulator 2 [Source:HGNC Symbol;Acc:20956]	1995	324	608	482	1095.69	1068	147	417	341	975	502	322	671	303	474	47	372	610	102	343	248	290	486	207	358	613	254	416	1137	205	354	434	609	91	690	349	630	423	625	1036	351	227	370	1171	419	131	225	436	399	207	866	537	709	622	224	608	1568	265	401	378	1053	190	35	514	722	1325	1766	950	298	1001	1053	332	570	1714	87	901	692	947	113	534	436	463	265	966	2068	149	81	313	771	680	742	474	1136	643	494	643	639	304	1031	715	598	750	303	1881	505	375	989	360	329	204	240	636	385	284
ENSG00000112425	EPM2A	protein_coding	6	145822719	146057160	-1	epilepsy, progressive myoclonus type 2A, Lafora disease (laforin) [Source:HGNC Symbol;Acc:3413]	175	825	484	313	527	743	606	514	412	713	396	172	342	328	610	137	163	330	353	470	782	382	197	334	414	286	195	156	311	556	527	660	361	90	298	441	354	456	506	166	271	400	459	787	274	143	268	756	218	419	719	387	398	902	402	697	460	191	227	682	213	122	375	772	365	313	320	166	120	189	178	414	116	316	151	309	828	266	661	311	149	316	450	455	78	152	146	220	119	958	343	717	234	350	211	451	713	119	138	217	658	224	543	286	199	291	651	308	352	438	844	561	429	439
ENSG00000112462	OR12D3	protein_coding	6	29341200	29417875	-1	olfactory receptor, family 12, subfamily D, member 3 [Source:HGNC Symbol;Acc:13963]	0	0	0	0	0	1	0	0	0	0	0	0	0	1	0	0	0	0	0	0	0	0	0	0	0	0	0	0	0	0	0	0	0	0	0	0	0	0	0	0	0	0	0	0	0	0	0	0	1	0	0	0	0	0	0	0	0	0	1	0	0	0	0	0	0	0	0	0	0	0	0	0	0	0	0	0	0	0	0	0	0	0	0	0	0	0	0	0	0	0	0	0	0	0	0	0	0	0	0	0	0	0	0	0	0	0	0	0	0	0	0	0	0	0
ENSG00000112473	SLC39A7	protein_coding	6	33168222	33172216	1	solute carrier family 39 (zinc transporter), member 7 [Source:HGNC Symbol;Acc:4927]	4504	6541	5458	2088	4538	4710	8561	4428	3382	3624	9513	5256	6066	5462	3821	3242	5781	6576	4011	3624	5269	5103	5267	5524	4072	2104	2731	4786	5873	5418	3508	6397	10036	4019	3525	2512	2956	7858	7016	5625	4006	8767	4884	8015	7740	3763	3897	4511	4555	4048	6841	4390	5839	6050	2786	8338	4410	2986	3165	2617	3456	7169	6532	4635	3479	5713	4792	3960	8354	5731	4117	3546	4220	2790	1432	6349	6706	7526	3620	7327	5519	3994	1878	4837	7013	3662	4665	2983	4331	4615	2390	2566	2262	4676	5776	9530	7668	2423	4820	4700	3564	7719	4074	3820	2917	2952	4424	4498	4323	6765	6297	5873	5600	4197
ENSG00000112486	CCR6	protein_coding	6	167525295	167553184	1	chemokine (C-C motif) receptor 6 [Source:HGNC Symbol;Acc:1607]	3	30	67	5	126	5	3	63	17	17	9	6	19	1	376	2	62	6	5	3	1	1	165	20	20	54	17	16	68	2	30	23	6	42	53	95	37	12	62	66	35	5	0	6	59	4	9	14	192	9	6	30	72	2	36	44	16	45	18	44	441	28	22	17	40	82	57	21	24	29	9	36	43	208	0	49	11	32	3	14	181	19	9	35	38	13	0	29	5	31	5	1	68	15	15	29	37	9	12	41	11	4	1	123	43	7	112	2	4	31	97	7	55	17
ENSG00000112494	UNC93A	protein_coding	6	167684657	167729507	1	unc-93 homolog A (C. elegans) [Source:HGNC Symbol;Acc:12570]	0	0	0	0	2	0	0	0	4	0	0	0	0	0	0	0	2	0	2	7	0	0	0	0	1	297	155	0	1	0	0	0	0	0	175.92	0	26	0	0	0	114	0	1	0	17	0	2	0	0	0	42	0	13	0	0	61	0	470.93	0	0	0	0	0	175.19	0	39	0	0	0	17	0	0	6	0	0	0	0	0	0	0	0	0	0	1	0	0	0	0	0	0	0	0	238	0	0	0	0	0	0	0	0	0	0	0	0	0	38	0	0	0	0	0	0	0
ENSG00000112499	SLC22A2	protein_coding	6	160592093	160698670	-1	solute carrier family 22 (organic cation transporter), member 2 [Source:HGNC Symbol;Acc:10966]	0	7	1	0	1	5	0	0	2	2	1	1	0	2	1	0	2	1	0	2	1	0	1	0	1	0	0	1	1	0	1	0	0	0	0	2	0	0	0	1	1	2	0	0	0	0	0	0	0	1	0	2	0	3	3	0	1	0	0	2	1	0	0	1	0	0	4	1	0	1	0	1	0	0	0	1	2	0	0	1	29	1	1	0	1	0	2	0	2	0	1	0	0	1	3	0	0	0	0	0	2	2	0	0	0	0	2	0	1	12	3	0	0	0
ENSG00000112511	PHF1	protein_coding	6	33378176	33384230	1	PHD finger protein 1 [Source:HGNC Symbol;Acc:8919]	845	1463	1372	713	1101	651	1620	770	809	1561	2538	3204	1983	2256	1433	582	1641	1090	1026	640	939	1342	715	1514	767	422	672	1275	1813	960	632	711	1690	983	589	478	1030	2094	1150	1397	1559	1631	2004	1495	1543	766	1256	488	1692	547	1046	809	751	869	1039	1162	1464	397	953	611	1448	2733	2797	1153	1076	974	1216	871	1787	1404	993	2857	2414	940	437	4539	1381	2138	1739	1855	1433	1577	670	745	1844	2312	1380	2074	1311	1863	1107	898	983	1087	1268	2216	1555	1017	1839	1198	1383	2544	1520	1055	1712	1389	1000	1173	1159	1424	1122	1323	1015	1598
ENSG00000112514	CUTA	protein_coding	6	33384219	33386094	-1	cutA divalent cation tolerance homolog (E. coli) [Source:HGNC Symbol;Acc:21101]	1996	3274	4117	1281	2190	2818	3132	3713	2755	2481	4867	1929	2634	4026	2836	3060	4089	2566	3737	2562	3639	2375	2037	3849	1926	1553	2338	2253	5727	3172	1970	3299	4912	3963	1567	1840	2483	2774	3625	2455	4624	6717	3192	6138	2524	2587	3746	1839	2391	2639	2646	2993	3654	4079	2048	4928	2433	2757	2902	3495	2828	4786	7931	3264	2328	2359	1477	1856	2829	2776	1983	4605	3032	2600	921	6470	5172	5319	4062	5118	3123	2306	2098	3271	2466	5415	4148	2431	2368	4820	1756	3733	998	3391	3881	2736	8854	1390	2591	4182	2533	5636	3055	2475	2409	5174	3469	5741	3299	4412	5578	3573	3799	3698
ENSG00000112530	PACRG	protein_coding	6	163148164	163736524	1	PARK2 co-regulated [Source:HGNC Symbol;Acc:19152]	0	2	2	44	21	2	1	1	1	1	9	6	2	2	6	0	6	14	2	20	18	6	4	0	12	3	6	2	5	2	0	3	3	12	2	0	4	0	9	2	14	6	1	18	13	0	1	1	0	0	2	23	53	8	1	2	7	6	1	16	15	0	0	5	17	6	38	19	6	7	13	24	1	8	20	5	0	2	5	0	0	3	6	1	15	0	1	0	4	13	2	0	4	5	1	3	8	0	14	1	33	3	1	0	5	28	4	17	2	3	19	0	0	6
ENSG00000112531	QKI	protein_coding	6	163835032	163999628	1	QKI, KH domain containing, RNA binding [Source:HGNC Symbol;Acc:21100]	5782	6319	2427	4080	4048	4781	2687	3587	1853	5361	2191	3966	2820	1684	3998	3923	2058	2987	1378	5106	3383	2305	2332	1839	2899	2548	1824	2793	3527	3110	3128	3226	5882	2151	2609	2443	2443	3111	3539	4630	2002	4640	2459	7385	5942	1838	2125	3349	2753	1477	3363	3614	5115	3814	2653	3123	7005	2616	3615	4941	5284	1586	2076	3515	18837	8924	18834	15476	7971	12648	13044	5375	5314	7374	8517	5090	4844	6039	5056	5252	3082	17483	5302	8024	3121	1743	1316	7227	13819	7481	6735	5939	6556	4870	2475	8041	13153	2575	9083	6030	6645	5897	3374	2962	5071	4074	9657	4588	3612	10660	9758	3525	5721	2891
ENSG00000112539	C6orf118	protein_coding	6	165693153	165723096	-1	chromosome 6 open reading frame 118 [Source:HGNC Symbol;Acc:21233]	0	0	0	0	0	0	0	0	0	1	0	0	0	1	0	2	0	1	0	1	0	0	0	1	0	1	0	0	0	1	0	0	0	0	0	0	0	0	2	0	0	0	0	1	5	1	0	0	0	0	0	0	8	0	0	0	8	0	0	1	2	0	2	0	0	0	9	4	5	0	1	0	0	1	1	0	0	0	1	1	1	0	0	1	0	0	0	0	3	2	1	0	0	7	0	1	0	1	1	0	3	0	2	0	0	0	1	0	0	0	3	0	0	3
ENSG00000112541	PDE10A	protein_coding	6	165740776	166075588	-1	phosphodiesterase 10A [Source:HGNC Symbol;Acc:8772]	21	226	68	713	434	59	98	14	86	346	189	257	39	109	217	202	63	65	57	325	258	22	138	138	155	300	99	181	185	80	39	131	32	131	79	113	80	24	260	119	107	97	28	292	35	11	37	184	200	81	130	79	145	364	99	51	112	28	232	444	290	26	670	20	734	84	112	117	26	87	52	357	75	283	23	162	170	184	825	252	95	44	14	567	131	105	69	554	94	487	216	173	103	321	100	35	426	160	225	78	164	48	246	69	176	148	684	40	31	87	2411	90	218	533
ENSG00000112559	MDFI	protein_coding	6	41604620	41621984	1	MyoD family inhibitor [Source:HGNC Symbol;Acc:6967]	6	181	8	1464	1254	3274	1564	190	89	21	805	4741	125	51	30	1369	124	738	14	186	557	8	79	69	96	660	354	74	163	265	14	54	404	14	504	19	427	8	57	207	162	701	9	4147	961	548	5	60	23	182	157	1367	516	2	15	185	767	619	21	227	1468	37	8	158	112	534	569	934	1741	429	573	5	582	258	27	2720	1373	24	15	53	49	43	15	63	205	27	33	14	110	27	752	11	372	2218	1002	43	42	16	3474	9	30	492	17	29	2	53	169	3723	3868	81	36	14	59	112
ENSG00000112561	TFEB	protein_coding	6	41651716	41703997	-1	transcription factor EB [Source:HGNC Symbol;Acc:11753]	179	310	864	81	441	132	938	434	167	353	312	506	407	438	658	51	436	229	260	138	407	210	370	249	275	159	297	177	552	359	677	243	69	206	138	818	143	772	280	382	260	421	567	356	394	318	96	268	420	409	147	138	432	134	500	180	194	157	496	186	655	233	103	149	466	304	302	295	550	414	361	208	578	344	35	671	214	191	120	189	159	671	472	134	585	235	389	285	235	195	274	118	331	129	416	271	329	487	507	487	130	430	473	276	461	71	324	123	139	237	130	329	899	300
ENSG00000112562	SMOC2	protein_coding	6	168841831	169073984	1	SPARC related modular calcium binding 2 [Source:HGNC Symbol;Acc:20323]	79	578	92	492	1312	424	30	132	706	116	128	350.27	258	98	513	28	296	183	97	136	47	43.19	218	1068	316	229.45	154	234	861	237	114	97	89.84	81.31	149	261	160	79	435	1065	315	312	64.41	137	190.66	23	193	146	227	1567	147	506	473	231	294	312	293	315.26	126	619	787	222	140	375	1529	618	262	203.56	95	298	575	10	544	579	19.28	482	129	281	138	156	241	186	80	161	601	166	132	113	130	356	363	143.78	379	698	145	606	238	113.76	1155	61	394	113	126	86	115	105	358	270	195	155	318	30.52	712	528.12
ENSG00000112576	CCND3	protein_coding	6	41902671	42018095	-1	cyclin D3 [Source:HGNC Symbol;Acc:1585]	1539	1655	1417	589	1278	754	960	895	1206	887	3820	582	1056	1160	2027	733	855	1631	2688	3241	1076	1039	1613	1935	842	868	879	1795	3000	1067	1257	1344	1405	1516	1014	1083	1026	1062	1506	2817	1197	2483	1378	4068	1960	885	1109	1199	1327	2920	1194	619	1542	2032	1305	1503	1569	1473	870	3392	2840	1346	1243	2433	1277	1144	801	865	1643	1345	1164	1197	1121	2170	453	4082	3322	935	2550	1058	1984	1149	649	1803	2274	1896	946	1420	613	2876	1076	608	1553	884	1902	807	4068	1056	1224	2352	665	1141	1802	2953	1372	1352	2505	2257	998	2688	7722	1387	2139	1144
ENSG00000112578	BYSL	protein_coding	6	41888926	41900784	1	bystin-like [Source:HGNC Symbol;Acc:1157]	425	577	569	620	570	866	1111	568	677	655	1050	874	470	826	497	712	970	1069	1423	769	1821	899	724	935	505	512	604	674	839	1049	1315	837	1511	687	591	553	684	398	1093	376	1416	1304	657	1236	412	955	1457	945	476	1821	1579	644	410	784	396	1322	394	472	549	490	732	1344	1693	723	342	693	367	354	534	599	373	563	473	417	362	982	1927	497	1075	1148	1337	273	432	571	706	389	525	318	804	959	539	783	287	1196	567	504	2385	369	555	991	702	1062	1076	416	438	734	800	1258	1285	450	1184	884	813	579
ENSG00000112584	FAM120B	protein_coding	6	170599791	170716153	1	family with sequence similarity 120B [Source:HGNC Symbol;Acc:21109]	1214	1159	663	1110	609	889	695	757	668	757	841	1119	846	777	917	462	479	771	588	457	1097	777	1141	457	847	744	581	619	856	951	2128	765	703	704	630	1051	612	843	704	1016	269	632	735	1451	1003	532	455	1024	696	1048	1110	1307	1161	1334	945	757	1592	834	860	959	1353	682	1396	1100	1453	1273	2026	1134	811	1067	972	1410	694	1324	906	914	1004	846	1128	842	534	1913	870	1401	1056	341	547	713	1209	1614	667	962	1017	1285	710	1011	3369	405	992	1012	1182	1008	608	1454	735	554	1734	576	711	1751	2148	418	1238	1231
ENSG00000112592	TBP	protein_coding	6	170863390	170881957	1	TATA box binding protein [Source:HGNC Symbol;Acc:11588]	225	442	239	402	278	191	241	300	204	297	217	479	248	209	320	224	192	269	241	201	308	196	200	238	251	243	157	239	275	225	636	170	208	303	128	262	237	224	235	197	115	260	185	434	213.05	177	190	274	223	322	369	398	295	332	294	235	366	213	213	294	421	176	229	343	242	523	644	329	312	322	223	455	235	336	456	235	445	276	451	240	243	494	273	335	235	184	96	357	482	463	230	562	372	340	243	392	979	135	215	486	477	279	262	336	248	161	494	235	248	495	680	143	482	355
ENSG00000112599	GUCA1B	protein_coding	6	42152139	42162654	-1	guanylate cyclase activator 1B (retina) [Source:HGNC Symbol;Acc:4679]	16	13	4	1	5	14	77	17	18	31	4	47	1	16	4	5	10	3	13	27	9	9	7	13	6	24	6	27	13	18	2	31	2	14	4	6	11	12	57	13	19	8	7	7	6	6	21	17	24	11	11	5	9	21	20	30	2	7	25	9	4	9	42	8	11	19	24	4	31	24	5	26	21	19	0	8	0	22	0	16	18	23	34	19	3	2	10	36	31	40	14	5	8	51	2	10	3	0	19	6	23	7	7	3	29	3	18	6	9	6	11	22	2	12
ENSG00000112619	PRPH2	protein_coding	6	42664340	42690312	-1	peripherin 2 (retinal degeneration, slow) [Source:HGNC Symbol;Acc:9942]	7	21	7	3	167	2	5	2	14	5	3	14	71	0	6	5	22	3	9	9	1	6	15	25	7	36	12	5	47	2	37	6	115	7	12	4	6	17	14	19	6	8	1	5	76	3	2	1	1	22	7	17	7	14	6	12	12	10	7	7	19	15	1	11	25	24	5	11	1	29	131	0	25	39	3	13	11	8	0	5	42	11	0	1	10	2	4	0	4	2	10	1	8	6	45	6	1	0	24	1	55	95	7	105	3	0	21	15	1	18	3	8	2	11
ENSG00000112624	KIAA0240	protein_coding	6	42714696	42836296	1	KIAA0240 [Source:HGNC Symbol;Acc:21111]	699	1276	835	483	647	830	799	826	713	716	1309	703	594	896	1380	784	931	1136	484	698	1411	826	889	787	496	613	502	765	1490	805	745	877	1032	709	486	806	569	697	1525	832	1029	1738	770	1996	835	420	1304	661	762	493	1531	572	792	1816	486	1344	995	582	531	815	1519	1384	1669	701	1121	1011	1324	714	901	789	1200	762	852	1350	370	2116	1136	611	744	1606	647	1062	500	1215	705	349	489	701	482	1776	799	468	937	466	529	812	2532	418	1163	784	1132	2085	1459	829	668	628	1148	1069	1057	907	1159	1567	742	627
ENSG00000112640	PPP2R5D	protein_coding	6	42952237	42980080	1	protein phosphatase 2, regulatory subunit B', delta [Source:HGNC Symbol;Acc:9312]	1285	1608	1974	1409	1399	2137	3098	2056	1381	1248	2627	3264	1329	2035	1669	2406	1934	2509	2713	2053	4368	1884	1564	2303	1747	1208	1424	1557	2810	1952	2296	1537	3552	1991	1596	1223	1755	1586	2005	1265	2878	3064	2088	4398	1992	2753	2681	1412	1536	2330	2415	1291	1594	2404	1287	3393	1665	1608	1967	1230	2102	3008	3663	1780	1395	2035	1421	1163	2283	1695	1911	2217	2199	1165	876	3576	3564	1040	2538	2866	1721	1393	1494	1560	1689	1068	1619	2123	1513	2552	1217	2107	1164	1683	1886	1624	4755	858	1821	2269	1540	3345	2475	1271	1619	2273	2210	3008	2540	1946	2284	2672	2625	1114
ENSG00000112651	MRPL2	protein_coding	6	43021767	43027544	-1	mitochondrial ribosomal protein L2 [Source:HGNC Symbol;Acc:14056]	387	910	1351	532	589	548	1401	654	574	629	993	896	471	622	493	535	930	981	1410	537	1322	680	758	884	633	427	556	536	899	648	1350	729	993	714	483	447	617	740	812	459	1063	1097	557	1365	511	1079	970	770	384	540	1057	764	598	823	442	1057	484	542	432	537	545	953	1260	677	387	564	489	431	736	685	404	678	710	365	376	1176	1362	461	981	870	940	422	428	348	447	866	692	527	477	885	472	848	408	786	687	594	1546	444	412	935	645	1009	1150	340	481	478	663	1204	755	886	1018	958	880	931
ENSG00000112655	PTK7	protein_coding	6	43044006	43129457	1	PTK7 protein tyrosine kinase 7 [Source:HGNC Symbol;Acc:9618]	1683	1237	425	2109	4556	2318	590	2875	837	822	3856	4355	1605	3241	1541	2180	2366	3210	3448	2900	4453	2621	671	4565	2882	2347	1467	856	5436	1942	1524	1496	2631	4435	2404	140	2158	1530	2537	1070	3123	9641	1753	5610	3208	1736	3205	605	2192	759	2525	1758	4456	2988	1096	3495	2673	2440	470	1735	1854	2545	1299	1635	621	4787	1490	5138	97	936	1931	145	3172	490	866	2602	4946	1219	2081	2802	644	274	152	1548	1149	99	351	1411	697	3991	2093	939	1724	1838	1303	1583	3754	203	2883	340	3657	4493	1286	101	191	590	1476	4147	3604	2191	5459	3980	1793	854
ENSG00000112658	SRF	protein_coding	6	43139037	43149243	1	serum response factor (c-fos serum response element-binding transcription factor) [Source:HGNC Symbol;Acc:11291]	1478	1751	1202	1102	1223	1287	1767	1744	1442	1053	1924	4061	764	1450	1419	1143	2091	1360	1775	729	2502	1631	1099	1427	1101	1057	1041	1172	1902	1109	2012	2033	2279	1209	1024	879	914	1337	1895	1119	1884	2786	1570	2582	1056	1070	1813	1661	1100	1557	2620	1480	1713	1648	938	2165	1224	1347	815	1114	1678	2369	1356	1031	967	1988	1235	1283	1395	1489	1409	1264	1577	1434	842	2819	2900	1206	1938	2269	1395	1204	577	1165	2052	956	1099	2828	1633	2079	965	2345	1218	1277	1483	1122	3841	709	1658	2344	1366	3182	1379	1263	1155	1800	1462	2940	1903	1611	2115	1837	1579	870
ENSG00000112659	CUL9	protein_coding	6	43149913	43192325	1	cullin 9 [Source:HGNC Symbol;Acc:15982]	365	781	977	755	659	517	887	906	536	865	1149	1635	704	916	675	780	869	1107	1335	882	1167	689.22	464	931	562	740	671	623	1358	819	787	348	966	639	544	639	619	677	961	576	2022	1897	640	1874	1100	722	880	415	639	469	898.21	727	554	798	484	889	595	458	470	471	1143	1291	1763	642	544	868	1105	819	1346	1181	799	1308	1829	718	442	1671	1453	395	989	1675	1091	1155	635	425	684	617	799	1182	715	2049	670	1276	687	1298	507	1305	1785	387	983	791	1328	1364	1615	662	796	800	942	1229	1462	670	857	1085	635	1310
ENSG00000112664	NUDT3	protein_coding	6	34255997	34360451	-1	nudix (nucleoside diphosphate linked moiety X)-type motif 3 [Source:HGNC Symbol;Acc:8050]	648	1609	980	1118	696	1231	1445	1229	758	901	1604	930	1227	1007	1330	1804	1417	1328	1274	1246	1829	1407	612	1135	811	651	439	824	1681	1300	604	878	2812	1204	1322	862	647	892	1834	938	1164	2118	800	3267	1016	1043	2183	717	1166	1033	2906	1027	622	1516	688	1885	1008	589	928	859	990	1940	1776	1146	1012	642	688	668	1577	822	1086	1124	1018	1182	475	2418	1652	1777	1607	1582	954	1208	700	1260	1025	1053	888	928	810	1509	893	1345	835	1297	850	2137	2383	678	1056	1361	821	1777	2191	629	1019	2304	1498	2216	1350	1689	1559	2212	1311	813
ENSG00000112667	C6orf108	protein_coding	6	43193367	43197222	-1	chromosome 6 open reading frame 108 [Source:HGNC Symbol;Acc:21218]	404	578	1148	971	741	971	1559	859	914	418	1511	300	538	961	538	756	872	643	1033	568	1294	202	734	1594	479	623	256	636	899	767	772	1078	735	1027	426	1007	440	324	1509	407	1645	1059	721	1872	448	1160	1836	945	490	691	1127	1497	857	744	569	1506	212	711	359	1102	716	812	2081	516	397	335	219	515	420	406	89	754	523	720	270	2625	1627	938	1204	1435	400	271	661	803	702	887	1228	437	297	1809	550	726	317	1089	284	228	2075	549	492	1831	728	1395	803	309	830	950	965	2299	1352	747	1012	723	964	610
ENSG00000112679	DUSP22	protein_coding	6	292097	351355	1	dual specificity phosphatase 22 [Source:HGNC Symbol;Acc:16077]	943	1771	1655	520	1007	836	1990	1633	924	898	2444	1470	1193	1631	1414	1189	691	2133	746	630	2027	2477	970	2096	1063	1148	951	1333	2753	1578	844	1377	2492	731	1319	791	673	1863	3355	1552	1854	3625	1435	5031	1221	1441	1246	1098	1698	1069	1799	1054	1211	2789	1251	2989	2246	1006	838	2297	1387	3508	4435	2635	814	862	775	517	658	816	680	1596	1283	1286	590	4931	1825	1363	1429	2683	533	764	709	1365	703	1441	1107	1170	336	3198	1647	1177	1188	1557	584	4925	3467	564	754	1143	2439	3981	1475	680	2100	2967	2095	2562	1983	1738	2040	3109	1171	1293
ENSG00000112685	EXOC2	protein_coding	6	485133	693117	-1	exocyst complex component 2 [Source:HGNC Symbol;Acc:24968]	858	1662	1612	638	1040	1144	1635	1469	851	1098	2491	900	899	1370	1582	730	708	1735	788	238	1765	2165	1371	1491	1229	874	765	1109	1334	1778	1450	1122	2808	810	1633	1238	851	1532	1716	984	956	2382	1015	2477	789	384	1517	1347	1505	842	1647	1471	1185	2271	925	1330	1307	1291	1232	1081	1388	1008	1647	1192	1200	1001	1245	927	1108	1152	617	1718	1230	1097	541	3025	2944	2518	1540	2102	2057	718	1305	771	806	1254	1297	1158	636	2225	1011	1272	870	1572	1020	2400	3931	902	1178	1210	1365	2733	1803	611	1173	1694	1985	1448	1639	1702	1847	2025	1899	1045
ENSG00000112695	COX7A2	protein_coding	6	75947391	75960039	-1	cytochrome c oxidase subunit VIIa polypeptide 2 (liver) [Source:HGNC Symbol;Acc:2288]	2829	2378	13339	3451	2627	1843	2233	1071	3138	2198	1909	1063	2291	2266	1507	1095	1219	1651	1598	2072	1175	1545	3006	2769	3623	2673	2233	1466	1657	4492	3895	2966	2571	1349	1435	2331	1886	2664	1653	1791	3349	1309	3152	2755.01	1894	4776	3733	6536	1656	2575	2042	3514	2752	1830	3541	1227	3016	3077	1366	2785	2663	1100	3277	2998	1585	2081	3101	1838	1714	2694	1195	2883	1278	1779	2616	1425	3588	2049	3131	1433	1367	1359	2470	1980	2276	2375	2625	2633	2717	2209	1281	1995	2185	2218	1813	2058	6236	3100	2825	4743	2548	1345	4627	3006	1042	1025	3053	1745	782	4712	6729	3382	5571	3300
ENSG00000112697	TMEM30A	protein_coding	6	75962640	75994684	-1	transmembrane protein 30A [Source:HGNC Symbol;Acc:16667]	8502	4296	7021	1990	3123	2687	1733	2177	2805	3763	2967	2576	2387	2035	3017	1548	1923	2357	977	2080	1253	2206	5563	2241	3785	3847	2067	3490	3701	3843	2643	2426	3940	843	2761	3175	2461	3509	2669	5609	3518	2192	5980	4460	4145	1397	2914	3318	2978	1398	3191	4519	4855	4284	2553	3187	7307	3784	2042	3080	3732	1326	1399	4153	9049	5390	11075	5982	5091	7254	6417	4948	3992	6409	4620	4479	4446	4512	5771	2266	3835	5297	4237	8023	4955	2834	2277	2953	7125	6328	3265	1179	5605	3918	2946	3818	10570	4611	8972	5711	7618	4460	6700	6184	3762	2634	7554	1604	1270	13429	8291	7572	5173	2589
ENSG00000112699	GMDS	protein_coding	6	1624041	2245926	-1	GDP-mannose 4,6-dehydratase [Source:HGNC Symbol;Acc:4369]	349	203	526	159	393	666	336	551	300	232	404	316	236	168	385	276	214	657	323	373	733	733	309	573	382	279	258	227	418	614	747	252	689	461	362	336	272	303	333	205	529	380	322	1116	195	443	491	288	277	594	508	472	446	470	222	338	400	407	280	425	445	366	2290	192	323	328	316	263	319	309	241	526	257	345	253	497	483	539	607	480	340	196	237	365	382	293	292	329	959	393	243	257	179	473	321	331	751	175	370	283	496	696	355	167	457	392	543	805	395	603	809	207	435	377
ENSG00000112701	SENP6	protein_coding	6	76311225	76427997	1	SUMO1/sentrin specific peptidase 6 [Source:HGNC Symbol;Acc:20944]	1418	2796	2658	2547	1849	1472	1265	1125	1422	2109	1471	1825	1298	1261	2013	1150	933	1212	481	1480	1468	1076	1819	997	1883	1686	849	1218	1472	2074	1532	837	1499	524	1033	1721	1455	1557	1496	1629	2611	1214	2027	2710	1230	709	2512	1329	1455	815	1609	2414	1420	2184	1417	1473	2097	1227	1422	1608	2271	621	1447	1905	1682	2321	3523	1871	1501	1636	1596	1908	1521	2595	1728	1586	2162	1725	1984	1399	1372	1962	1490	2215	1239	719	772	1743	2500	2850	1132	1171	2224	1690	989	3441	5086	1020	2533	1908	3373	1948	3628	1377	1331	1169	2421	1246	1480	2649	2570	3039	2027	1208
ENSG00000112706	IMPG1	protein_coding	6	76630832	76782395	-1	interphotoreceptor matrix proteoglycan 1 [Source:HGNC Symbol;Acc:6055]	0	0	1	0	0	1	0	0	1	2	0	0	0	0	0	0	0	0	0	0	0	0	0	0	1	0	0	0	1	0	0	0	0	0	0	0	0	0	0	0	0	0	0	0	0	0	0	1	0	0	1	0	0	1	0	0	0	0	0	0	0	0	0	0	0	2	1	2	0	0	2	1	0	0	0	0	0	0	0	1	1	1	0	0	0	0	0	0	0	0	0	0	2	0	1	0	0	0	0	0	0	1	0	0	0	0	0	0	0	0	0	0	2	1
ENSG00000112715	VEGFA	protein_coding	6	43737921	43754224	1	vascular endothelial growth factor A [Source:HGNC Symbol;Acc:12680]	703	1014	618	7456	772	594	1427	652	371	775	784	11237	722	4379	1304	599	526	802	993	1333	762	1884	637	1175	788	1309	1137	1514	1236	515	1189	3485	2685	1594	1129	173	826	2095	795	699	876	580	1673	1224	2224	1415	702	875	2696	907	719	2056	1726	190	449	573	6638	812	229	217	1547	1138	1737	836	475	2189	30439	6650	920	1753	2697	1800	1323	615	1050	971	1173	873	1481	2301	3625	15198	144	293	3543	847	1591	8364	14749	948	7171	1934	1554	3038	5545	315	656	2072	1072	1387	373	48627	2824	2622	264	292	814	4637	2017	21028	4923	1586	1576	2328
ENSG00000112739	PRPF4B	protein_coding	6	4021501	4065217	1	PRP4 pre-mRNA processing factor 4 homolog B (yeast) [Source:HGNC Symbol;Acc:17346]	1734.91	3265.84	1870.83	2760	1431.98	2331	3520.98	2436	1330.95	2162.97	3022.96	5003.73	3020.92	2464	2708.96	7061.92	1093.94	2508.96	1211	1609.98	3182.95	2996.85	2267.97	1825.96	1388.9	1950.98	1118	2396.98	3638.91	3154.89	1945.99	1562.97	5296	2055.94	1813.86	2480.98	1876	1918	2482	1999.93	3241.96	3731.86	1387	4381.96	1471.97	599	2841.98	1117	2452.92	1944	3833.99	2469.95	867	2664.98	1295.98	3324.98	2977.98	1207.96	3035.93	1469	3450.94	1780.96	5387.95	1679.93	2379.88	3127.99	3549.97	2090.99	3136.92	3221.93	3195.98	3370.97	4454.96	2612.94	2387.94	4499.92	5866.94	3411.96	3384.96	5105.73	2720.95	2374.94	1717.97	1981.99	1923.92	1333	646	2529.89	2534.86	5112.58	2432.9	2812.97	2600.91	4973.85	1324	5303.92	6340.87	1008.97	2998.98	2319.82	3069.84	4194	4717.96	2014.98	3052.95	2948.95	3156.96	3613.9	4830	3146.88	4091.68	4059.88	2612.88	2860.99
ENSG00000112742	TTK	protein_coding	6	80713604	80752244	1	TTK protein kinase [Source:HGNC Symbol;Acc:12401]	393	244	173	389	234	215	255	251	230	531	267	236	225	123	192	373	119	221	270	334	264	219	353	300	267	246	197	209	97	429	364	249	267	106	220	221	197	169	102	107	52	252	178	241	62	254	355	148	164	223	165	1043	200	81	140	189	431	382	219	53	783	41	159	179	265	882	1033	504	669	750	1075	561	421	102	620	58	887	240	188	170	714	619	544	267	178	46	21	263	740	232	145	332	295	303	346	412	447	465	174	460	156	187	1192	430	160	138	418	309	376	875	967	214	566	281
ENSG00000112759	SLC29A1	protein_coding	6	44187242	44201888	1	solute carrier family 29 (nucleoside transporters), member 1 [Source:HGNC Symbol;Acc:11003]	2227	4461	18254	2428	3571	2912	5101	3103	1203	3817	3532	5749	2058	1644	4767	1082	1667	5783	2646	2019	3724	1419	1529	6497	2608	1050	1996	3865	2208	2137	5471	2648	2155	5628	793	3792	2320	14155	4876	624	9182	7418	2526	7639	1175	3433	2705	1267	2099	1343	4380	5488	3600	1196	965	3293	1667	3632	1427	1968	1437	1416	5462	5028	3301	3095	1229	1306	2850	2176	1550	5382	1650	1342	619	4422	2675	1141	6020	4675	1938	1350	2108	8260	1693	9402	2103	3901	750	6699	1062	1778	2354	2176	577	2064	3650	786	1923	4900	1918	1953	2607	3343	2925	478	2431	1423	2654	1593	1019	1435	4004	858
ENSG00000112761	WISP3	protein_coding	6	112375275	112392171	1	WNT1 inducible signaling pathway protein 3 [Source:HGNC Symbol;Acc:12771]	1	2	0	0	0	140	0	0	6	1	0	0	0	0	0	0	5	0	0	1	0	0	0	0	34	64	49	3	6	2	2	0	95	0	24	0	29	1	0	6	2	0	0	0	1	0	0	0	0	274	4	331	4	0	0	16	1105	27	0	8	13	0	0	10	0	16	1	0	0	6	327	0	6	2	3	0	0	0	1	0	0	3	0	0	0	0	0	0	0	0	0	0	82	0	32	0	21	1	0	0	0	0	0	4	0	0	11	0	0	23	0	1	0	0
ENSG00000112763	BTN2A1	protein_coding	6	26458150	26476849	1	butyrophilin, subfamily 2, member A1 [Source:HGNC Symbol;Acc:1136]	993.36	1974.69	961.21	1128.29	1019.74	1619.12	2041.62	1347.86	892.34	773.02	1372.02	2165.66	1095.4	1355.47	1414.77	537.67	1150.15	1082.47	364.5	634.73	1098.47	1019.86	937.05	1674.35	972.73	815.85	599.49	1122.13	2273.67	1167.07	999.7	1386.21	1961.87	688.19	859.71	493.79	740.51	969.4	1078.99	1458.47	1448.46	1675.71	823.79	2297.98	982.71	855.72	1246.74	493.41	1767.96	955.02	1380.92	753.58	878.82	1714.42	1062.22	1930.88	1338.97	525.07	725.7	837.56	1383.25	1261.19	1777.58	1342.14	839	1194.28	1747.07	1030.08	2376.67	1716.45	1014.83	1033.99	1670.95	1295.77	623	2867.03	1652.68	1787.98	1775.76	1534.39	1677.62	1742.91	476.11	828.73	1785.1	805.17	690.7	2012.77	910.46	1711.54	1078.07	898.12	1614.6	1068.03	2258.62	2292.16	2965.91	407.63	1370.73	695	1433.86	1486.54	1197.58	1236.41	1300.49	750.06	1645.72	1240.01	1172.5	979.9	1924.11	2475.48	1883.95	787.63
ENSG00000112769	LAMA4	protein_coding	6	112429963	112576141	-1	laminin, alpha 4 [Source:HGNC Symbol;Acc:6484]	17714	9085	1507	5886	7945	9524	4332	1539	8544	3918	3464	2308	1332	3361	2075	3090	4041	6952	1793	2534	9321	5126	2955	4844	7081	4450	2198	18167	6924	2654	2636	7386	14487	764	3520	3578	3303	2161	6292	13579	1686	8130	598	7753	7155	3847	2024	3632	3534	4736	6194	8138	7265	5474	916	6379	10987	6000	3429	5084	7128	5458	6584	4076	26512	7548	9512	6774	8086	2881	10524	738	6399	11866	12790	5724	2231	4866	4227	4213	2192	7318	4221	6320	34870	4245	2460	2110	7229	7191	2646	6771	3855	3770	3883	5758	10502	2103	13092	969	8728	9092	4835	9838	678	3424	7159	2111	2345	21095	4943	3728	3026	3045
ENSG00000112773	FAM46A	protein_coding	6	82201156	82462491	-1	family with sequence similarity 46, member A [Source:HGNC Symbol;Acc:18345]	5464	937	296	615	525	475	267	414	725	890	279	835	450	611	341	91	272	288	165	335	172	224	471	459	915	422	504	1166	447	542	399	811	2161	125	616	266	446	425	210	2496	279	248	391	381	1041	158	224	333	572	355	350	679	891	524	644	495	2079	1140	354	322	977	309	8	499	1704	1406	3800	1121	1225	1385	1366	893	1649	1023	240	630	623	508	631	335	354	2224	290	619	1770	301	461	1032	1021	299	1961	352	1303	1322	830	654	451	795	1339	401	372	383	1445	912	809	270	2365	203	119	9059	3836	429	1114	1310
ENSG00000112782	CLIC5	protein_coding	6	45848750	46048132	-1	chloride intracellular channel 5 [Source:HGNC Symbol;Acc:13517]	19	33	39	24	19	6	16	73	26	51	19	3	76	8	38	8	30	8	6	4	6	5	33	32	15	2	4	9	22	0	21	10	15	29	3	19	5	26	20	36	34	14	6	14	14	6	64	22	40	4	8	29	17	19	55	19	22	8	8	16	144	41	14	5	79	28	31	44	39	12	29	5	20	68	5	60	17	36	12	35	43	48	8	19	138	9	10	22	23	21	85	10	26	33	47	8	118	32	11	59	9	5	23	23	26	37	39	86	18	14	8	28	14	35
ENSG00000112787	FBRSL1	protein_coding	12	133066137	133161774	1	fibrosin-like 1 [Source:HGNC Symbol;Acc:29308]	641	536	1305	1334	1089	546	731	578	1066	260	1007	2231	292	805	823	1621	477	778	1709	636	1331	426	812	288	518	564	732	951	696	681	498	502	446	613	685	676	603	882	1161	368	672	760	491	710	897	795	845	909	632	1204	797	1279	663	448	419	620	896	635	399	444	905	1298	1226	576	516	476	492	657	421	540	612	1706	907	596	295	535	1222	833	462	492	471	662	594	792	898	842	1120	1062	835	935	762	1560	684	2214	289	779	1034	560	496	1892	1122	1025	1507	611	701	773	489	1245	2394	810	1510	352	1138	1743
ENSG00000112796	ENPP5	protein_coding	6	46128152	46138708	-1	ectonucleotide pyrophosphatase/phosphodiesterase 5 (putative) [Source:HGNC Symbol;Acc:13717]	104	15	663	20	86	12	175	22	11	101	346	10	73	119	54	2	26	21	44	29	0	146	21	4	24	5	4	92	158	79	95	25	19	11	6	21	27	2229	9	97	9	388	46	32	99	34	4	1	18	9	5	128	39	30	6	9	373	8	31	32	107	101	0	4	16	6	91	38	111	67	7	8	201	73	16	83	13	7	6	17	19	13	0	2	7	3	10	5	11	14	13	82	12	5	248	15	42	46	327	33	97	92	106	4	13	2	10	16	3	224	3	0	5	8
ENSG00000112799	LY86	protein_coding	6	6588341	6655216	1	lymphocyte antigen 86 [Source:HGNC Symbol;Acc:16837]	55	178	246	54	100	84	28	433	121	89	64	23	419	147	239	35	120	87	33	50	27	61	234	105	102	39	94	87	172	73	78	34	100	181	41	167	53	118	57	345	52	124	75	73	36	51	87	205	196	606	29	82	420	130	485	39	151	139	36	59	442	123	17	77	785	138	165	188	558	226	57	36	151	433	8	605	136	148	94	60	131	528	78	32	247	618	360	225	56	68	188	32	221	66	133	65	254	76	305	598	111	57	64	245	206	62	270	76	32	70	166	48	468	359
ENSG00000112812	PRSS16	protein_coding	6	27215480	27224403	1	protease, serine, 16 (thymus) [Source:HGNC Symbol;Acc:9480]	1	4	38	41	35	6	33	21	5	2	94	123	2	132	19	2	27	0	148	11	168	6	62	0	15	52	40	34	4	35	6	22	0	0	42	41	9	18	93	12	11	0	32	0	3	24	9	41	6	0	5	89	122	2	22	21	4	97	2	14	24	6	0	40	0	33	5	3	1	20	3	5	11	44	0	17	22	7	3	0	0	9	0	3	0	2	0	4	1	8	17	1	45	92	0	5	7	40	6	11	26	0	1	12	4	0	29	0	17	0	1	3	28	0
ENSG00000112818	MEP1A	protein_coding	6	46761127	46807515	1	meprin A, alpha (PABA peptide hydrolase) [Source:HGNC Symbol;Acc:7015]	3	0	6	0	0	0	0	7	1	1	0	0	13	9	2	0	3	1	0	0	2	1	0	2	3	1	5	0	0	4	1	0	1	1	1	11	0	1	0	0	0	3	0	0	0	0	9	1	14	3	0	0	35	1	3	0	0	4	0	0	9	0	2	0	0	6	1	0	0	0	0	2	2	6	0	19	3	2	0	2	0	1	0	0	0	1	0	3	1	0	1	0	0	1	1	0	5	14	0	17	0	0	0	6	2	2	5	0	0	0	9	2	14	0
ENSG00000112837	TBX18	protein_coding	6	85444157	85474237	-1	T-box 18 [Source:HGNC Symbol;Acc:11595]	3	337	94	253	394	35	24	202	196	568	26	736	194	75	28	7	32	224	199	64	324	2	51	37	66	61	46	176	392	431	10	253	51	79	153	187	57	372	264	232	161	315	7	136	39	222	78	184	35	209	66	33	320	15	79	362	276	47	19	246	89	16	18	39	623	121	628	739	357	326	151	5	178	94	126	49	621	237	446	355	328	53	13	186	45	18	12	16	796	19	274	5	102	35	79	277	589	46	713	12	219	17	701	13	192	5	309	21	223	365	21	148	31	46
ENSG00000112851	ERBB2IP	protein_coding	5	65222303	65378377	1	erbb2 interacting protein [Source:HGNC Symbol;Acc:15842]	2195	2600	2996	1624	2603	1900	4123	5659	2045	2615	4881	4738	5614	3637	4717	3489	3128	3919	1047	4063	1533	3333	3876	2009	1200	2798	2919	3402	4242	3174	2058	6181	5194	1630	3115	4124	3536	6504	2504	3986	2112	4626	4970	2170	3678	776	2685	3492	7293	1588	2322	3218	2647	1929	3366	5065	4550	1688	3831	3692	3460	1702	3159	1711	4303	3129	5728	2922	3585	4568	5259	2864	3904	2875	2512	6155	4284	5705	2837.99	1369	7593	1940	4026	3663	1574	1709	1695	2372	2323	4349	3932	2702	3645	3144	2010	4150	3581	3082	4327	2606	3154	5433	10531	2339	4747	3781	3895	2635	3670	2869	3333	6508	2796	2334
ENSG00000112852	PCDHB2	protein_coding	5	140474227	140476962	1	protocadherin beta 2 [Source:HGNC Symbol;Acc:8687]	2	21.32	171.81	12.26	256.93	86.92	54.16	15.3	36.69	231.44	524.31	20.93	401.74	3.12	382.2	11.42	680.65	9.06	152.83	14.02	79.13	7	17	602.15	7	38.81	21.54	524.5	1602.32	43.41	17.28	1389.51	1389.69	4.66	25.43	6.57	209.95	286.15	656.1	630.02	240.88	2	1036.8	24.14	1817.36	925.81	51.62	2	196.36	94.42	1.29	37.98	59.91	7.66	3	407.56	8.54	48.85	185.53	26.46	581.85	397.62	12.39	40.34	909.87	40.48	20.24	375.39	12.65	374.92	77.6	9.5	83.56	20.58	0	157.03	342.55	7.32	722.8	192.51	213.29	168.52	2.01	26.32	167.08	8.65	10.52	159.38	29.18	570.55	26.23	22	15.69	15.62	7.43	32.06	302.14	116.57	582.02	107.33	7	8.25	177.77	3	4	350.25	6.61	26.51	91.63	31.39	17.16	20.01	5	16.57
ENSG00000112855	HARS2	protein_coding	5	140071011	140078889	1	histidyl-tRNA synthetase 2, mitochondrial [Source:HGNC Symbol;Acc:4817]	443	733	813	645	1053	697	1180	701	864	486	844	939	1098	1054	685	601	831	1338	822	611	676	1229	1122	1082	568	669	827	923	1395	935	954	1343	1657	410	724	936	747	1374	1169	824	966	818	1029	1141	804	929	951	2084	1174	467	566	982	691	916	890	1027	906	679	685	819	1002	1180	1228	1406	515	889	890	636	708	916	501	486	879	472	748	1410	1475	1544	1041	966	872	592	568	811	461	730	828	886	855	1116	821	841	706	856	532	788	1095	700	882	1600	715	1291	1054	632	512	624	1222	941	1008	613	823	1436	1168	1346
ENSG00000112874	NUDT12	protein_coding	5	102884556	102898494	-1	nudix (nucleoside diphosphate linked moiety X)-type motif 12 [Source:HGNC Symbol;Acc:18826]	158	153	344	97	152	89	265	394	267	188	274	135	477	355	140	234	263	325	87	173	203	347	521	291	101	276	80	352	127	400	309	214	524	322	164	129	195	517	266	371	455	346	371	139	131	50	224	402	403	253	218	301	156	364	286	343	457	284	434	334	339	53	401	316	267	188	431	241	398	454	241	365	239	270	275	656	612	814	652	564	398	192	737	393	231	280	114	249	238	451	471	522	239	383	28	392	671	328	242	429	403	779	681	334	1060	556	935	304	339	411	396	579	293	989
ENSG00000112877	CEP72	protein_coding	5	612387	667283	1	centrosomal protein 72kDa [Source:HGNC Symbol;Acc:25547]	181	402	43	62	127	147	276	140	636	1091	175	303	55	135	106	218	408	119	118	214	69	194	60	12	140	106	1195	133	145	84	335	617	456	70	96	380	126	76	68	112	2805	111	435	100	615	81	161	75	86	230	121	261	250	391	131	375	177	48	41	100	290	200	33	154	82	76	96	107	183	123	78	105	182	55	188	146	304	177	41	108	215	72	110	130	68	47	49	147	158	111	188	127	377	286	88	97	148	126	48	209	215	169	131	144	113	150	395	158	362	227	211	16	121	193
ENSG00000112893	MAN2A1	protein_coding	5	109025067	109205326	1	mannosidase, alpha, class 2A, member 1 [Source:HGNC Symbol;Acc:6824]	358	564	868	469	897	631	389	2996	290	722	431	687	1546	455	899	655	770	680	396	803	397	539	1240	388	407	911	596	1115	1133	1718	895	400	845	290	897	969	660	1378	987	1344	427	653	1000	548	631	286	673	499	1014	773	728	1371	1417	626	868	1110	1338	1021	842	561	1520	214	278	469	3590	1814	2875	2240	1681	5107	1716	787	1383	1324	1092	1662	2322	1053	1679	754	6679	4193	1344	1106	910	624	554	1065	2565	758	1500	933	1766	1097	809	772	914	946	1612	1240	737	825	1269	1159	1247	1270	1929	385	708	518	1684	686	923	1916
ENSG00000112902	SEMA5A	protein_coding	5	9035138	9546187	-1	sema domain, seven thrombospondin repeats (type 1 and type 1-like), transmembrane domain (TM) and short cytoplasmic domain, (semaphorin) 5A [Source:HGNC Symbol;Acc:10736]	20090	577	1887	1593	3926	2335	4877	1371	3154	1729	8414	871	2380	2491	652	93	1425	930	1011	604	3484	492	6018	1536	2744	2972	2771	6514	1001	6658	1330	8223	8490	241	777	17606	711	315	1585	2568	699	141	692	1735	806	637	1204	219	807	7101	3445	3713	4073	825	194	547	4627	3360	2205	1104	3315	803	36	659	2847	948	479	837	74	1472	790	5482	440	3896	4220	7371	7064	3934	8598	171	382	596	7996	779	1279	1644	1419	654	121	1540	452	94	4132	1406	761	3413	169	5057	1542	1752	747	2053	1000	6616	1086	335	718	867	2432	14026	1828	647	3961	4046
ENSG00000112936	C7	protein_coding	5	40909354	40983041	1	complement component 7 [Source:HGNC Symbol;Acc:1346]	67	55	237	47	109	120	4	157	3	68	40	257	126	221	3365	134	66	14	26	8	15	234	2991	400	6	11	12	15	35	1	348	14	533	188	42	1839	4	47	4	28811	87	3	8	505	53	501	766	57	2616	16	2	514	330	35	54	47	54	37	19	223	8024	566	25	12	1832	62	431	911	391	20	61	247	86	12534	16	633	7	315	335	107	31	17	13	32	618	226	368	13	41	2585	3	71	4	283	845	64	1251	282	219	1459	157	44	72	1328	121	137	21	557	29	2061	1415	4	573	108
ENSG00000112941	PAPD7	protein_coding	5	6714718	6757161	1	PAP associated domain containing 7 [Source:HGNC Symbol;Acc:16705]	877	1253	327	774	926	584	1128	664	1040	523	992	1799	748	602	551	771	508	611	731	578	538	732	348	253	720	658	507	1035	884	786	812	839	1712	375	495	1065	719	472	744	802	813	648	1722	805	1352	299	673	1007	735	1778	645	687	226	647	404	484	681	592	393	304	1057	792	455	664	600	1161	928	966	1621	1210	878	626	1482	569	791	809	1310	881	729	776	821	860	651	675	1190	638	345	1254	1074	661	799	981	865	1212	594	1041	838	331	877	843	715	1161	1170	1399	690	556	761	460	1094	1209	577	634	650	748
ENSG00000112964	GHR	protein_coding	5	42423879	42721979	1	growth hormone receptor [Source:HGNC Symbol;Acc:4263]	1712	30	41	23	196	36	25	553	43	25	288	66	92	278	45	5	25	89	84	148	93	236	417	110	46	90	48	49	66	123	45	269	32	18	73	92	149	31	241	100	92	13	397	17	98	263	183	156	42	37	14	308	97	9	359	179	31	69	1624	65	99	21	72	33	175	101	158	69	30	172	76	10	60	58	11	17	558	32	65	485	31	18	106	32	32	7	10	4	21	62	38	15	67	139	16	372	18	205	129	678	23	61	83	14	15	3	54	322	64	24	12	44	39	60
ENSG00000112972	HMGCS1	protein_coding	5	43289497	43313614	-1	3-hydroxy-3-methylglutaryl-CoA synthase 1 (soluble) [Source:HGNC Symbol;Acc:5007]	2190	1655	2265	1114	1347	861	2209	4676	864	2424	1459	1356	1260	1442	2273	1787	1197	2194	481	3090	827	4535	1155	2790	968	1974	1207	1212	986	1305	2326	1603	5362	547	4676	720	1681	1160	1059	963	1267	1107	3310	1395	1188	2108	1193	439	1618	2640	1041	3436	1222	853	783	3164	1540	1451	1270	663	1947	715	1181	2964	2020	1428	2215	3150	1336	1588	2240	773	1049	851	2211	1825	1267	1200	1374	668	1706	728	2812	869	1235	433	483	9272	518	1239	992	3378	2224	1684	713	2623	2144	816	1363	1477	1468	1546	1759	869	965	1829	2602	1248	1104	6557	1786	9947	904	804
ENSG00000112977	DAP	protein_coding	5	10679342	10761384	-1	death-associated protein [Source:HGNC Symbol;Acc:2672]	7006	5379	2025	1359	2986	3780	2620	1913	3468	1165	5473	2086	2866	2515	1242	1785	1431	3359	2117	3076	1225	1919	3150	3386	5135	2322	3454	2374	2797	4342	3472	4191	10948	2762	1542	6474	2389	1245	3536	3288	2426	3148	8580	3311	4447	792	1518	7842	3027	2314	2783	1710	20429	3346	1289	2945	5865	3370	1709	1953	7376	3106	3063	3062	7791	6526	5683	5365	12556	7519	4328	4090	5738	2671	3135	3614	3571	5120	3381	3102	6730	6367	3529	4436	5310	2075	4265	3098	2831	2098	2840	1359	3865	3435	3486	3976	3590	2267	6623	3160	3389	3601	1889	4089	3285	3179	4423	1394	2337	12489	8790	2757	4470	4037
ENSG00000112981	NME5	protein_coding	5	137450866	137475132	-1	NME/NM23 family member 5 [Source:HGNC Symbol;Acc:7853]	16	0	32	55	26	43	21	43	34	28.06	58.05	62	51	70	33	37	13	176	16	88	44	51	31	38	5	75	42	181	100	75	81	0	24	62	1	98	26	19	4	203	46	66	10	187	24	0	19	2	0	16	26	16	42	40	76	59	66	17	23	39.07	39	24	0	3	51	40	76	22	64	5	8	35	1	12	0	73	99	97	39	103	55	1	194.35	38	47	19	16	62	1	121	32	91	21	2	5	43	155	21	88	0	56	99	127.09	101	22	70	124	67	53	55	55	63	29	190
ENSG00000112983	BRD8	protein_coding	5	137475455	137514675	-1	bromodomain containing 8 [Source:HGNC Symbol;Acc:19874]	764	959	1029	1018	1659	868	1042	2393	740	1212	1729	3765	1481	1971	1445	1574	1388	1617	1228	1595	1537	1872	963	1081	910	1131	924	1525	2081	962	1879	1190	2021	940	739	1198	1609	2152	1551	1581	1541	1179	1169	2585	2067	1820	1585	1041	1306	663	1120	1507	1123	1160	895	1094	1890	705	1215	1185	1712	1528	1095	2206	623	1244	1708	832	2084	1493	1507	1047	1654	887	991	2233	2081	3228	1255	2592	1297	1108	1327	1388	736	745	658	1654	1161	2055	1024	2266	937	1849	741	1824	1834	895	1320	992	1279	2044	1749	1749	623	1478	1999	1677	1982	1405	1429	2528	1468	2148
ENSG00000112984	KIF20A	protein_coding	5	137514408	137523404	1	kinesin family member 20A [Source:HGNC Symbol;Acc:9787]	783	366	399	448	367	928	583	1776	421	739	969	605	732	497	504	1901	514	621	1398	696	990	1166	543	1044	321	471	661	560	959	939	1316	795	1750	505	860	494	638	694	567	343	295	829	253	837	548	2210	1738	648	300	492	365	1966	558	100	287	398	1519	1164	674	99	2398	600	173	962	710	1463	916	594	817	1316	2465	161	1024	106	1063	134	2976	1160	288	1216	837	597	509	544	406	65	173	555	613	317	391	1409	435	465	527	485	854	806	674	921	121	976	1570	908	258	520	652	1520	735	1131	1270	467	464	490
ENSG00000112992	NNT	protein_coding	5	43602795	43707507	1	nicotinamide nucleotide transhydrogenase [Source:HGNC Symbol;Acc:7863]	3894	2001	7129	1114	1379	2744	3380	25360	1032	5542	3894	1285	2186	4065	7581	10749	5171	3933	903	634	1839	6062	3632	899	566	1538	1971	2301	2383	2482	4714	2396	17650	1941	3151	2148	2627	2663	2161	1855	1766	8013	8271	5218	1034	7193	2191	1612	2239	1706	4716	1766	1354	2274	2540	1620	2876	1923	1085	2200	1781	1247	7944	956	1916	1846	1598	2862	1353	2535	1858	1187	991	1433	863	2131	4838	7415	2694	4861	1239	1177	3403	1486	1229	1736	2452	1731	336	2609	1913	2152	1455	6979	1038	9034	8201	1875	1831	3518	6002	4492	3656	2250	1212	1170	4071	2571	2830	9950	1763	12247	2797	2583
ENSG00000112996	MRPS30	protein_coding	5	44809027	44820530	1	mitochondrial ribosomal protein S30 [Source:HGNC Symbol;Acc:8769]	1172	611	1224	1047	764	632	924	2825	525	1962	979	1379	1061	634	693	822	426	1084	333	911	672	1505	851	455	624	421	592	710	669	878	2015	1305	3342	765	1073	658	765	742	764	713	751	679	2138	1419	321	12901	955	590	577	1053	945	1378	447	803	1000	2094	955	727	820	613	903	587	1350	620	941	632	735	846	809	984	659	865	573	755	813	1678	1820	1803	1244	1335	1367	470	1213	1142	1511	865	434	1106	771	1148	1081	1623	793	1271	604	1053	1295	740	1060	1377	1054	1450	1216	1468	1168	1006	1484	1319	1172	1535	1193	1203	1108	1753
ENSG00000113013	HSPA9	protein_coding	5	137890571	137911133	-1	heat shock 70kDa protein 9 (mortalin) [Source:HGNC Symbol;Acc:5244]	5635	4906	13655	6996	6931	5739	12981	12545	10603.9	6236	13935	7516	10409	11597	6989	11644	10450	9751	9370	11932	9267	13370	15444.8	7043.98	5900	9142	10582	11995	13563	12263	13579	14718	18901	6292	9007	9748	9192	13931	11667	10158	15114	7766	10470	10073	5445	11232	12047	19972	11060	5135	8706.99	15988	8289	8488.99	8719.99	8426	12553	7805	10147	6143	8180	6938	11471	16063	5709	5660	6746	4545	5562	8313	3525	5677.99	3757	3985	7476	11137	18970	14813	12647	10900	14338	4032	10413	7370	4269	6952	9149	7775	6837	11006	6414	13075	6715	8394	5286	4650	15144	8888	6225	14171	5034	13377	13493	8354.99	4419	6674	10852	10405	8321.99	5782	12660	12516	11179	16908
ENSG00000113048	MRPS27	protein_coding	5	71515236	71616473	-1	mitochondrial ribosomal protein S27 [Source:HGNC Symbol;Acc:14512]	689	755	1463	1535	949	1171	1777	2667	1036	1064	1555	1132	2352	2074	1390	2088	1074	1935	1668	1400	1215	3017	1603	1066	654	1627	1588	1900	1215	1065	2172	1111	2416	1397	1423	2270	1709	1272	850	916	1560	1482	1884	1172	1200	1792	2674	3414	2114	1876	957	2181	1205	907	1322	2256	1640	1288	1104	1855	2081	2041	5536	1368	1169	1167	1047	1082	1204	1261	995	1139	755	1380	1614	2766	3009	3694	3089	1259	2727	477	2024	1846	992	1451	1078	1469	1515	2471	1592	3466	1303	1535	737	853	2237	1175	1714	2511	1542	3773	2449	1416	1769	3180	2789	2922	2111	1441	1631	2875	2108	1858
ENSG00000113068	PFDN1	protein_coding	5	139624624	139682706	-1	prefoldin subunit 1 [Source:HGNC Symbol;Acc:8866]	789.82	1335	1202.99	844	1727	1002	1492	1177	1671.98	722	1381	1472	2509	1578	1179	1185.97	1676.99	1571.96	1162.95	2174.98	923	1851.98	1863	1886.99	1089	1534	1025	1296.96	2003	1081.98	1464.98	2924.97	2913.96	1390	1547	1245.97	1503	1501.97	1403.9	1279.99	1558	1211	1507.97	1870	1509.96	1531	1592.96	2061.97	1658.95	1023.94	1179.99	1486.97	1612	1548	1405	1705	1449	1412.99	1063.98	1351.95	2004.98	1146.98	2797.97	2450.98	2179.97	1558	1333	1542.99	1942	1812.97	1416	772	863	992	1492.99	2178.98	1716	2184.99	1480.96	1536	2012.97	1253	1070.99	957	1211	1143	966	1613	2529	1401	1223.99	1447	1478	947	909	1175	1724.96	1125.95	1553	1843	968	1851	1368.97	1248	812	1278	2094.97	1921.98	1206	1198	1942.98	1909	1698	1791
ENSG00000113070	HBEGF	protein_coding	5	139712428	139726216	-1	heparin-binding EGF-like growth factor [Source:HGNC Symbol;Acc:3059]	1051	367	269	505	756	287	1726	349	244	237	306	561	565	352	213	423	711	695	314	564	214	455	686	134	397	620	342	610	422	194	472	585	1503	874	858	308	952	708	492	206	735	122	541	453	1116	421	378	652	419	122	242	315	1609	172	189	626	977	412	418	556	900	527	448	602	1825	1193	2032	3907	2597	1876	1646	259	1090	150	1658	213	568	447	212	507	1725	718	125	73	293	368	559	692	7595	199	221	390	258	380	252	380	267	195	544	2121	154	454	290	321	64	162	662	531	614	361	376	771	287	157
ENSG00000113073	SLC4A9	protein_coding	5	139739787	139754722	1	solute carrier family 4, sodium bicarbonate cotransporter, member 9 [Source:HGNC Symbol;Acc:11035]	0	1	3	1	0	0	6	0	2	2	5	3	7	4	1	0	1	0	2	1	0	1	3	0	0	0	0	3	3	1	0	0	1	5	0	2	0	11	2	2	16	0	5	0	3	3	0	0	5	0	0	1	0	2	0	0	1	0	6	4	0	0	6	4	1	0	1	1	1	0	0	7	0	0	5	3	0	6	2	17	1	8	2	0	1	5	6	1	1	2	1	5	1	1	0	2	2	1	1	1	10	2	1	0	2	0	1	0	0	0	0	0	0	4
ENSG00000113083	LOX	protein_coding	5	121398890	121413980	-1	lysyl oxidase [Source:HGNC Symbol;Acc:6664]	44	1533	48	1358	678	159	178	278	496	68	644	637	369	180	584	171	229	265	121	416	9	49	748	881	430	632	507	349	1184	1387	76	259	125	435	294	219	478	192	305	973	634	397	114	405	110	68	74	77	440	677	283	541	869	545	90	437	701	332	299	339	995	292	93	318	2957	2796	1600	1351	129	1396	2147	88	337	1043	456	483	397	920	85	800	1049	1320	206	849	1558	316	218	645	1393	471	1334	209	527	2900	736	537	290	1339	2394	506	627	6312	502	221	141	129	870	411	202	758	926	95	386	850
ENSG00000113088	GZMK	protein_coding	5	54320081	54330398	1	granzyme K (granzyme 3; tryptase II) [Source:HGNC Symbol;Acc:4711]	122	173	481	38	92	10	2	536	50	53	14	2	581	13	566	7	161	4	11	4	2	7	339	29	61	14	23	3	238	3	114	8	29	59	7	169	38	108	21	388	28	22	0	0	1	20	149	192	330	35	1	230	122	238	871	29	32	26	1	99	1173	64	5	93	126	132	104	79	31	253	9	77	183	444	5	2169	68	150	35	29	327	371	107	197	214	261	192	274	10	19	508	1	644	19	90	11	319	674	17	1598	64	27	9	222	347	37	498	154	15	57	93	4	383	190
ENSG00000113100	CDH9	protein_coding	5	26880709	27121257	-1	cadherin 9, type 2 (T1-cadherin) [Source:HGNC Symbol;Acc:1768]	0	0	0	0	0	0	0	0	0	0	0	0	0	0	0	0	0	0	0	0	0	0	0	0	0	0	0	0	0	0	0	0	0	0	0	0	0	0	0	0	0	0	0	0	0	0	0	0	0	0	0	0	0	0	0	0	0	0	0	0	0	0	0	0	0	0	0	2	0	0	0	0	0	0	0	0	0	0	0	0	1	0	0	0	0	0	0	0	0	0	0	0	0	0	0	0	0	0	0	0	0	0	0	0	0	0	0	0	0	0	0	0	0	0
ENSG00000113108	APBB3	protein_coding	5	139937853	139973337	-1	amyloid beta (A4) precursor protein-binding, family B, member 3 [Source:HGNC Symbol;Acc:20708]	135	394	69	494	197	158	337	203	122	354	221	1039	232	567	182	255	411	257	159	267	121	313	114	205	186	252	121	362	528	89	277	348	448	217	138	65	337	202	369	260	198	253	318	360	248	199	305	160	392	87	258	250	77	236	210	201	407	84	242	165	287	422	730	522	114	403	710	321	631	521	233	702	868	242	505	722	347	351	445	809	261	727	213	137	232	251	440	1277	542	508	380	1069	286	514	182	869	294	57	434	476	414	461	481	403	258	288	475	527	772	267	293	475	147	1825
ENSG00000113119	TMCO6	protein_coding	5	140019012	140024993	1	transmembrane and coiled-coil domains 6 [Source:HGNC Symbol;Acc:28814]	116	137	163	289	344	319	195	182	80	96	241	479	249	294	124	199	185	192	216	53	182	213	147	185	80	164	83	194	287	154	213	124	250	148	85	179	154	190	257	190	160	195	192	305	86	421	328	156	219	119	137	273	130	167	120	247	164	148	90	182	338	275	356	290	89	156	182	213	202	189	124	142	237	179	270	404	505	416	377	461	193	157	149	121	227	210	264	229	239	346	196	682	117	365	87	156	309	143	249	539	193	357	421	143	213	241	307	505	490	145	149	175	209	240
ENSG00000113140	SPARC	protein_coding	5	151040657	151066726	-1	secreted protein, acidic, cysteine-rich (osteonectin) [Source:HGNC Symbol;Acc:11219]	88999	113161	20282	30356	138757	49534	46188	20760	74994	11930	36644	42732	32410	26679	16986	8792	38485	76126	16444	39561	11288	35787	64158	75533	67652	62325	66359	63729	83172	71985	43767	95976	107017	65120	37996	21962	36558	40609	39261	115577	31789	47098	15629	66991	320048	41189	18985	76096	25832	65818	43561	29119	110316	21325	23199	39630	113475	54414	44899	61207	46673	41328	5890	103275	197620	297779	240075	104466	202898	87770	184650	13015	130657	39627	33556	42368	47101	70946	21741	20260	51827	56105	35567	76155	88083	18504	62550	33672	51998	12188	53378	23897	31026	57382	75801	221511	32749	47550	388392	63507	21521	56460	54317	66354	21254	26731	41726	52422	36102	128251	58006	41038	45697	44747
ENSG00000113141	IK	protein_coding	5	140026643	140042064	1	IK cytokine, down-regulator of HLA II [Source:HGNC Symbol;Acc:5958]	1174.85	1815.85	2027.73	970.73	2626.62	1307	2229	2320.69	1764.86	1277.87	2359.72	2992.72	3927.69	2159.85	2485.85	1612.97	2887	2089.89	2192.69	1936.6	1723.88	3223.85	2053.87	2500.73	1522.66	2094	2156.87	2046.88	3717	1680.67	2798.42	3719.43	3408.36	1937.31	2255.03	1558.13	2103.98	3029.41	1887.98	2186.87	2652.71	2367.85	2321.92	2486.78	2314.85	2160	2821.85	2395.18	2728.88	1408.83	1507.58	2328.86	2418	2473.61	2032.83	2734.62	2274.16	2407.88	1996.72	1918.88	3845.73	2286.7	2550.84	4109.47	2040.1	2221	1911.87	1578.86	2620.88	1752.33	2179	1560	1767.83	1503.85	1597.88	3447.5	2404.82	3267.75	2008.3	2437.88	2713	1649.7	1472.56	2010.87	1353.86	1979.9	1331.86	2750.51	1641	1892.87	1873	2697.87	2219	1391	1176.87	1827.83	2307.72	1482	2103	3582.84	1108.86	2603.63	2033.86	1851.86	1405.75	2046.86	2755.63	2837.54	1948.07	1490.59	2082.87	2448.7	2702.53	2144.74
ENSG00000113161	HMGCR	protein_coding	5	74632154	74657929	1	3-hydroxy-3-methylglutaryl-CoA reductase [Source:HGNC Symbol;Acc:5006]	758	808	1007	1020	919	1055	1696	2339	829	814	1000	1048	1077	1498	1343	1629	1207	1110	605	2039	830	2921	1703	1797	452	3198	2319	1224	1327	928	2393	2111	3610	952	3253	1321	2017	1648	775	688	1624	1644	2150	684	1316	968	2960	1219	1917	2144	1133	3520	1053	539	960	2663	1516	2772	914	878	1948	973	2273	2175	2203	2047	1698	1100	1494	1173	1981	871	1147	980	2606	1670	1503	1211	1442	535	1503	398	2014	1312	858	529	563	4532	900	1846	868	3796	2710	1281	696	1135	1717	903	1447	1193	753	1611	2150	1323	1188	2131	3154	1070	1841	1993	1253	11796	1012	677
ENSG00000113163	COL4A3BP	protein_coding	5	74664311	74807963	-1	collagen, type IV, alpha 3 (Goodpasture antigen) binding protein [Source:HGNC Symbol;Acc:2205]	695	1383	1318	669	937	848	2272	3626	742	1306	2132	1101	2218	1460	2410	2443	2160	1770	426	1621	1366	2819	1507	1012	656	1083	2273	1260	1575	2025	1786	2570	5002	985	1648	1986	1620	1799	1065	796	1040	2467	2012	1195	1465	716	1376	2394	2614	1998	1578	1878	1457	1709	2014	3091	1819	1217	1691	1885	1257	1464	1319	1348	1888	1039	1092	772	764	1154	1149	1216	1029	1573	1539	3223	3370	3722	3736	1063	1753	608	2184	2277	620	937	643	1830	775	3652	1490	2107	1843	1377	602	1570	3227	1729	1978	1729	1759	2918	2163	1922	3555	1935	4011	1947	1260	1818	1293	9285	1614	1519
ENSG00000113194	FAF2	protein_coding	5	175874629	175937075	1	Fas associated factor family member 2 [Source:HGNC Symbol;Acc:24666]	1275	1120	1488	1016	2090	1512	1793	2055	2089	1401	1862	2006	3221	3679	1670	1369	1666	1918	1525	1685	1386	2190	2611	1974	1757	1761	1508	2084	1900	2359	2044	3131	3612	1064	2151	1420	1465	1747	1866	1975	2352	1643	2241	2165	2482	2544	2402	3008	2310	1031	1092	2047	2052	1582	1250	2080	2523	1851	1221	1547	2432	1926	2256	2106	2621	2276	2284	1718	2601	1997	2088	1022	1696	1417	4249	2601	3310	2488	2146	1824	2661	1402	1140	1941	1860	961	1648	1348	2471	1569	1898	2108	2213	3120	1501	2554	2430	1471	2341	2168	1160	2634	1962	1709	1750	1581	2773	2360	1964	1441	2144	2431	2580	2189
ENSG00000113196	HAND1	protein_coding	5	153854532	153857824	-1	heart and neural crest derivatives expressed 1 [Source:HGNC Symbol;Acc:4807]	0	0	1	1	4	0	0	2	0	1	4	0	1	0	0	0	1	0	2	8	0	0	0	0	1	1	0	0	0	1	1	0	0	0	0	0	0	22	0	1	0	1	0	0	0	1	0	0	0	0	0	0	3	0	0	0	0	0	0	0	0	0	0	0	0	0	0	0	0	0	0	0	0	0	0	1	3	0	0	1	0	1	0	0	0	0	0	0	0	0	1	0	2	0	0	0	0	1	0	0	1	0	0	0	0	0	0	0	0	0	0	0	1	0
ENSG00000113205	PCDHB3	protein_coding	5	140480234	140483406	1	protocadherin beta 3 [Source:HGNC Symbol;Acc:8688]	3	30	27.44	5.03	29.7	7.34	1.03	0	22.03	15.15	50.55	15.15	20.01	1	23.59	18.58	300.57	4.02	144.1	3.16	5.35	2	9	49.99	4	7.06	6.2	38.36	57.7	5.28	21.02	144.7	1442.14	8.55	10.57	41.85	14.5	11.68	30.55	41.94	39.99	2	161.88	8	1232.22	80.59	6.38	0	29.84	8.98	3.71	59.14	25.47	5.4	0	46.84	9.46	10.15	11.25	41.03	38.22	109.51	24	15.06	87.53	15.79	17.94	38.22	33.45	14.85	22.43	2	105.04	17.42	0	92.84	164.43	25.75	73.6	316.68	11.53	23.87	1	15.68	258.1	5.35	11.48	4.32	14.82	123.9	23.54	6	3.31	11.38	11.57	16.21	203.83	7.54	42.57	8.49	5	26	318.31	3	2	79.89	7.49	267.34	2.09	12.03	0	56.24	7	20.61
ENSG00000113209	PCDHB5	protein_coding	5	140514800	140517703	1	protocadherin beta 5 [Source:HGNC Symbol;Acc:8690]	18	4	302.77	8	1114.54	47.62	574.93	62	28.24	139	484.14	3002.24	488.02	0	3	56	948.3	9.04	285.63	66	365.9	12	14	48.23	36.15	12.1	20	304.65	1940.71	19	31.04	875.15	1023.59	85.95	64.47	201	216	686.45	847.9	551.12	29.24	4	1193.18	12.08	3537.44	1712.73	470.92	14	401.16	13	40	128.56	16.12	21.04	3	397	7	20.3	86	27.29	605.74	1102.83	122	7.02	594.7	41	18	294	35	27.18	31.11	4	34.28	54.42	3	499.26	165.36	7.13	835.4	151	29	73	1	87	44.78	3	22.4	17	8	321.88	20.19	12	14.98	13	13	34	121	180.75	750.76	208	14	149.64	1035.75	0	8	596.36	1	201	198	51.91	3	11	4	19.27
ENSG00000113211	PCDHB6	protein_coding	5	140529683	140532868	1	protocadherin beta 6 [Source:HGNC Symbol;Acc:8691]	18	23.32	102.45	290.97	38.34	73.27	15.05	161.5	85.69	152	418.23	61	307.05	3	6	12	146.39	967.9	377.39	15.05	7	6	26	529.04	12	103.64	20	10	1176.38	35	53	541.15	700.67	23	48.42	5	13	296.97	275.64	398.6	24	2	445.61	15	535.91	461.51	8	7	23	5	19.1	44.43	17.83	187	21.71	398.83	12.17	33	31	68	45.94	59.98	21	9.06	29.37	228.1	91	346.14	48	386.75	35	7	106	12.35	0	112.53	93	12	374.26	43.13	49	19	3	39.58	6	4	9	20	5	485.02	3	2	11.34	4	15	22	404.52	15.09	369.92	76.67	8	36	37	8	4	153.33	5.26	60	261.63	11	6	42	7	9.04
ENSG00000113212	PCDHB7	protein_coding	5	140552243	140555957	1	protocadherin beta 7 [Source:HGNC Symbol;Acc:8692]	46	166	97.52	11	62.1	37.71	79.15	10	24.01	127.53	460.35	20.06	230.03	3	44.89	14	280	80	12	16	5.99	6	40	77.84	11	65.78	23	439.98	888.59	1	20.64	679.43	580.79	68	79	13.15	41.42	68.68	23.07	402.62	63.51	4	230.35	11	1989.07	81.28	5	9	52.01	7	72	69	24	47	44	146.36	28	37.51	37.77	65	212.49	62.03	6	26	279.63	142.42	114.41	71.38	7	111.46	81.71	2.16	111	17	5	566.84	15.31	90	523	73	43	196	5	21	20.18	10	34	57.51	19	277.73	16	19	15	22	33	31	125.92	30	372.04	56	14	110	88.94	21	18	98.75	11	17	11	28.23	17	25	14	52.02
ENSG00000113231	PDE8B	protein_coding	5	76506274	76725632	1	phosphodiesterase 8B [Source:HGNC Symbol;Acc:8794]	61	33	13	27	97	12	60	8	12	8	20	95	90	34	28	5	15	23	0	55	9	16	7	17	14	19	10	4	64	8	8	12	7	8	19	24	11	8	34	11	50	42	3	10	47	1	9	25	20	11	9	15	50	9	31	15	43	6	109	51	176	5	75	7	136	32	7	9	7	24	9	12	31	8	3	9	12	9	36	4	19	2	5	20	19	12	3	11	2	15	8	25	13	11	3	27	110	17	24	19	24	39	25	2	108	117	47	20	5	13	210	4	17	28
ENSG00000113240	CLK4	protein_coding	5	178029665	178057616	-1	CDC-like kinase 4 [Source:HGNC Symbol;Acc:13659]	130	280	156	242	312	382.76	305	303	160	286	362.87	830.87	417	375	444.66	270	344.41	323.59	94	467.54	119	293	222	217	149	175	119	509	464	166	200	207	599	234	141	259	188	335	341.85	322	379.89	207	256	327	212.67	71	417	247	355	95	207	290	91	170	274	359	388	178	186	310	585	195.42	618	427.76	183	756.39	774	328	539.68	508	390	304	697.6	456.36	1060.6	698	443	495	485.25	609	312	483	200	423.44	272	335	135	566.56	348	732.35	455.08	236.33	379.61	797	201	363	360	150	492	283	357.74	545.6	736.79	444	450.61	284	595	677	775	253.29	195	605.61	208	927.65
ENSG00000113248	PCDHB15	protein_coding	5	140625147	140627799	1	protocadherin beta 15 [Source:HGNC Symbol;Acc:8686]	315	33.53	42.32	8.18	104.76	181.46	27	16	32.06	122.3	136.88	69.29	370.83	21	29.18	14	117.37	18.18	10.1	14.07	61.36	87	87.85	31.34	7	118.43	11.1	409.56	283.83	14	18.24	1067.87	154.79	18.43	362.88	8	62.69	36.37	24.29	332.9	208.5	0	469.96	235.19	1430.55	625.53	78.93	11	168.46	30.2	131.55	103.75	145.5	19.14	35	814.88	12	75	37.16	48.32	127.03	149	26	274.29	1071.09	70.2	53.88	203.07	11.15	30.25	76	2.11	62.97	20	2	524.26	5.15	91	112.48	127.28	24.16	24	170.68	21	93.69	30	90.4	12	25	30.16	44.01	93	27	58.62	34	36.75	7.03	283.53	86.22	250.51	10	19.23	20.11	81	8	401.91	18	21.15	28.22	225.08	44.43	47.29	14	26
ENSG00000113249	HAVCR1	protein_coding	5	156456424	156486130	-1	hepatitis A virus cellular receptor 1 [Source:HGNC Symbol;Acc:17866]	0	3	2	0	1	0	2	2	0	1	0	1	11	0	5	0	1	0	0	0	0	1	1	0	3	0	3	1	1	2	1	0	2	0	0	2	2	2	0	1	2	0	1	0	1	0	0	5	0	0	0	0	0	1	4	0	1	0	2	1	9	0	0	0	1	0	5	1	4	3	2	3	5	2	0	8	0	1	0	2	2	6	1	3	0	0	1	15	3	0	5	1	11	3	1	0	3	1	4	2	0	0	3	2	4	0	1	1	0	2	0	0	0	0
ENSG00000113262	GRM6	protein_coding	5	178405328	178423207	-1	glutamate receptor, metabotropic 6 [Source:HGNC Symbol;Acc:4598]	0	0	0	0	0	0	0	0	0	0	0	0	0	0	0	0	0	0	0	0	0	0	0	0	0	0	0	0	0	0	0	0	0	0	0	0	0	0	0	0	0	0	0	0	0	0	1	0	0	0	0	0	0	0	0	0	0	0	0	0	0	0	0	0	0	0	0	0	0	0	0	0	0	0	0	0	0	0	0	0	0	0	0	0	0	0	0	0	1	0	0	0	0	0	0	0	0	0	0	0	0	0	0	0	0	0	0	0	0	0	0	0	0	0
ENSG00000113263	ITK	protein_coding	5	156569944	156682201	1	IL2-inducible T-cell kinase [Source:HGNC Symbol;Acc:6171]	70	331	494	87	207	33	15	740	109	106	46	74	1399	158	1107	11	345	13	20	15	1	10	582	37	115	67	39	21	303	126	81	57	41	107	61	220	112	125	113	400	179	51	6	2	2	22	165	55	570	30	10	187	86	260	1215	65	36	31	18	77	1822	82	2	200	60	264	267	172	39	184	25	76	270	990	4	1309	456	213	42	62	351	852	295	174	204	101	132	948	46	80	627	184	831	212	46	17	294	311	14	695	68	23	25	212	747	52	704	151	18	58	531	14	223	1104
ENSG00000113269	RNF130	protein_coding	5	179345911	179499118	-1	ring finger protein 130 [Source:HGNC Symbol;Acc:18280]	2283	1647	2289	1184	2045	915	1477	3619	2106	1546	1824	2206	4089	3786	2280	2379	1836	1538	1913	1340	839	3287	1969	1311	1636	934	1689	2752	2470	1349	1716	3088	4230	2495	1227	2011	1706	2689	2451	2836	1700	2743	1926	2634	1569	1935	2631	4111	2069	3305	1468	2230	3377	2628	2009	1367	3831	1623	781	2690	3341	1430	2969	1906	3525	1990	2162	2052	3070	2001	1363	2027	2289	2623	3566	4578	2515	2858	1638	2360	1422	2586	1288	1726	1760	3900	1912	2901	1782	1074	1857	1803	2060	3013	1434	1404	2698	2377	3028	5545	905	2876	1615	2294	2273	2660	3260	2238	2106	3104	1863	1824	4631	2225
ENSG00000113272	THG1L	protein_coding	5	157158205	157168456	1	tRNA-histidine guanylyltransferase 1-like (S. cerevisiae) [Source:HGNC Symbol;Acc:26053]	116	204	151	290	404	290	198	499	322	291	344	189	604	389	256	396	220	273	448	337	324	1084	238	320	252	246	271	499	421	302	438	358	780	259	329	573	296	281	295	398	386	419	499	384	242	302	567	679	382	291	163	562	313	453	257	528	367	342	390	640	623	403	800	403	329	381	314	340	272	333	297	117	294	275	366	409	496	735	408	679	582	178	272	568	304	167	140	330	286	408	602	280	230	622	173	135	405	402	220	738	241	739	357	211	345	413	542	637	361	370	238	416	339	259
ENSG00000113273	ARSB	protein_coding	5	78073032	78281910	-1	arylsulfatase B [Source:HGNC Symbol;Acc:714]	1428	918	757	405	712	717	1921	1529	959	1013	1553	1123	1200	1286	485	712	1141	1510	584	1053	577	841	1319	1167	641	1253	1146	1401	837	704	658	1061	1807	462	882	1190	380	927	1032	1370	314	814	581	615	1412	619	533	1771	1562	1343	657	828	1605	618	1004	825	1420	892	1163	1174	1377	791	467	979	1712	1224	1168	946	1384	2227	2138	441	1078	1045	2695	1256	2333	1597	1101	479	888	1378	1546	670	1785	812	1496	843	360	449	1281	599	1652	1193	1821	557	1321	734	1837	1220	957	2013	1042	2013	1402	1493	1323	682	735	1954	1541	952	1308	932
ENSG00000113282	CLINT1	protein_coding	5	157212751	157286183	-1	clathrin interactor 1 [Source:HGNC Symbol;Acc:23186]	1202	1535	1508	1488	1895	1238	2023	2439	1281	2244	3149	2608	3001	2028	2070	1387	2668	2996	1776	2131	1643	2690	2981	1694	1466	2198	1902	2346	2400	3118	2765	3916	5969	1561	2274	2116	2274	4019	2896	2555	2545	2507	2552	2242	1305	1927	2201	4070	3088	1081	1818	2748	1988	2462	2026	2782	2226	2407	2340	1505	3283	2074	3249	3207	1848	2347	2163	1389	1672	2409	1630	1265	1752	1705	2352	3101	3377	3118	2726	2911	3138	1592	1619	2620	2105	942	1024	2250	2523	2861	1901	3037	2926	4087	1595	2759	2872	1846	1949	3245	1745	4259	3064	2837	2525	2010	3290	1872	2579	1848	1878	3924	2432	2287
ENSG00000113296	THBS4	protein_coding	5	79287134	79379110	1	thrombospondin 4 [Source:HGNC Symbol;Acc:11788]	32	24	355	1093	66	412	7	19	74	4204	1411	825	17	159	1021	89	165	51	9	480	15	41	63	451	591	214	324	332	253	467	37	55	71	581	69	121	1328	96	2176	4826	151	1877	551	1239	953	65	59	44	54	795	699	317	835	85	505	300	1196	56	240	135	1116	221	199	19	16752	471	285	604	191	86	1092	15	1058	464	256	15	9	2410	82	220	262	19	26	861	206	125	904	85	18	255	9	181	626	1615	47	200	65	8	2240	21	1214	72	303	397	21	52	326	364	467	616	785	768	51	168
ENSG00000113300	CNOT6	protein_coding	5	179921412	180005405	1	CCR4-NOT transcription complex, subunit 6 [Source:HGNC Symbol;Acc:14099]	557	709	509	552	1181	945	1265	1469	689	767	994	2124	1596	1229	1107	1097	643	1006	944	1186	674	813	1153	1019	818	1004	688	1001	1032	1592	956	1075	2408	468	1168	1002	1157	872	1325	861	990	971	698	1641	952	744	2048	1057	1375	559	883	1709	885	953	629	1219	1097	1091	1166	904	1782	903	964	1176	1372	1384	1258	738	822	1163	1590	664	1137	849	2125	1456	2560	1304	1332	1689	1110	752	1225	1595	567	713	432	1062	815	1267	1147	1248	1146	1627	690	1643	1719	752	1402	1380	614	818	2012	973	1155	1730	2002	1269	1660	913	1452	1607	1260	999
ENSG00000113302	IL12B	protein_coding	5	158741791	158757895	-1	interleukin 12B (natural killer cell stimulatory factor 2, cytotoxic lymphocyte maturation factor 2, p40) [Source:HGNC Symbol;Acc:5970]	0	9	3	4	0	0	0	5	0	1	0	0	3	0	6	0	8	0	3	1	0	0	10	0	0	0	2	0	2	1	1	0	1	1	1	12	0	1	0	5	0	0	0	0	0	2	2	0	5	0	0	5	3	2	14	1	2	0	0	1	15	0	0	1	1	20	8	2	2	4	0	0	4	15	0	28	1	6	1	0	4	7	1	7	8	3	3	1	1	3	11	1	23	7	2	0	3	5	0	24	4	0	0	4	5	2	48	1	1	0	2	0	3	8
ENSG00000113303	BTNL8	protein_coding	5	180326077	180377906	1	butyrophilin-like 8 [Source:HGNC Symbol;Acc:26131]	4	4	0	0	2	1	1	2	2	1	0	4.45	6	0	3	0	10	1	0	1	0	0	0	1	1	2	5	8.03	4	0	3	61	0.08	2	6	6	0	0	2	5	2	3	1	1	0	0	2	3	1	0	0	4	7	10	7	0	0	0	0	0	1	1	0	2	0	0	3	2	0	3	0	0	3	2	0	5	5	3	1	0	5	2	2	0	11	3	3	3	2	1	6	0	16.6	0	76.98	0	5	9	0	8	2	0	0	3	11	1	6	7	0	2	0	0	10	15
ENSG00000113312	TTC1	protein_coding	5	159436120	159492518	1	tetratricopeptide repeat domain 1 [Source:HGNC Symbol;Acc:12391]	736	929	1193	716	1410	647	1256	1326	1146	934	1530	1428	2281	1170	965	997	1365	1519	856	748	778	1730	1480	1815	1401	1373	1228	1407	1392	1061	2006	3170	2178	1493	1449	1190	1243	1471	1194	1777	1386	1285	1405	1646	805	962	1249	2208	1521	880	924	1899	1560	1210	1139	1355	1565	1726	825	1205	2629	898	2262	2053	1337	1359	976	778	1967	1447	1073	1089	1090	801	829	2044	1823	1652	1620	1124	1826	840	1255	947	880	1033	684	1259	981	1165	947	916	1268	1220	999	1361	1484	1221	1506	2179	476	1433	1337	1370	977	1208	1788	1449	899	944	1357	1329	1334	1706
ENSG00000113318	MSH3	protein_coding	5	79950467	80172279	1	mutS homolog 3 (E. coli) [Source:HGNC Symbol;Acc:7326]	335	355	588	225	246	347	464	900	292	353	881	260	592	396	370	482	684	560	169	255	467	725	680	242	239	611	502	501	371	186	207	499	1004	420	438	436	659	1023	481	507	349	562	430	382	130	226	585	649	1016	453	516	577	381	514	359	540	568	380	420	413	462	249	709	512	550	401	480	518	415	404	313	263	341	471	405	997	789	1207	814	473	658	229	647	664	268	337	233	608	359	804	422	683	519	304	289	271	841	386	451	1136	338	851	577	654	686	530	1078	667	508	434	574	520	527	488
ENSG00000113319	RASGRF2	protein_coding	5	80256491	80525975	1	Ras protein-specific guanine nucleotide-releasing factor 2 [Source:HGNC Symbol;Acc:9876]	34	273	75	138	363	82	115	68	159	69	64	125	65	54	262	34	163	170	26	145	45	51	117	142	74	176	82	111	281	114	78	141	56	67	133	53	132	44	131	98	293	65	46	35	58	17	78	149	117	189	47	180	249	83	79	132	147	99	39	141	468	70	47	69	432	280	252	208	47	217	123	16	144	351	38	110	112	98	42	95	189	131	68	84	207	59	33	87	326	77	153	36	76	202	58	173	129	49	243	51	116	61	90	73	50	33	133	154	84	66	134	65	112	191
ENSG00000113327	GABRG2	protein_coding	5	161494546	161582542	1	gamma-aminobutyric acid (GABA) A receptor, gamma 2 [Source:HGNC Symbol;Acc:4087]	117	0	0	0	0	0	20	0	0	0	0	0	1	0	0	61	0	0	0	0	0	74	0	0	0	8	0	1	0	0	17	53	0	0	0	0	0	133	0	1	0	0	0	0	0	0	146	0	0	0	0	8	0	0	0	0	0	0	0	150	71	13	115	1	0	0	0	0	0	0	0	2	16	0	0	0	0	618	97	0	147	0	0	4	0	56	0	0	0	0	0	290	0	0	0	99	0	1	0	114	0	143	414	0	71	182	0	0	0	0	0	3	0	0
ENSG00000113328	CCNG1	protein_coding	5	162864575	162873157	1	cyclin G1 [Source:HGNC Symbol;Acc:1592]	2600	1110	2051	1922	3211	2116	2604	5939	1602	2072	8294	2306	3360	3378	2549	3672	2189	4290	1930	3603	3005	4865	1761	2324	2383	1543	2074	2087	1985	2878	3767	6511	10287	1389	1722	4773	3941	2480	4445	2468	3806	3423	3146	6684	742	2559	5838	4676	2734	1044	2710	3497	1784	7315	1355	2632	2837	2604	4379	2659	2667	1451	11767	1497	3694	1100	1081	1343	794	1654	958	1508	705	2465	2361	4491	8126	16563	5839	7641	2227	1042	6374	3893	1599	2851	1494	5804	472	7509	2669	4880	1726	3122	728	4492	4214	2373	4486	5275	2708	11398	5353	3233	3263	6032	3817	7190	7301	3524	1972	4993	2559	3628
ENSG00000113356	POLR3G	protein_coding	5	89767565	89810370	1	polymerase (RNA) III (DNA directed) polypeptide G (32kD) [Source:HGNC Symbol;Acc:30075]	231	316	68	549	92	380	1198	162	278	352	425	215	205	109	120	510	202	447	107	174	113	196	1219	381	60	485	396	726	183	624	578	261	1367	143	418	375	513	178	204	219	176	240	477	131	84	74	401	816	351	1042	611	1067	221	332	420	328	916	428	190	244	353	104	519	313	556	659	643	294	1324	1134	287	739	231	304	4031	572	2097.98	525	1967	391	1044	495	1722	923	153	279	193	599	2266	250	873	1864	299	1048	521	411	990	567	327	1085	799	285	744	764	1300	1287	2154	596	875	372	1074	702	525	769
ENSG00000113360	DROSHA	protein_coding	5	31400604	31532303	-1	drosha, ribonuclease type III [Source:HGNC Symbol;Acc:17904]	2419	2073	1574	915	1302	959	2850	1578	1011	1550	1845	2439	2780	1828	4297	1899	852	2104	1374	1057	1473	3341	1150	619	1633	1195	1202	1606	1383	1558	3183	1395	4471	1610	1160	2499	1255	1007	1656	1477	1006	1946	2672	3027	1832	791	1590	723	1167	1492	1543	1685	900	1652	2132	1829	1419	1225	2501	1232	2117	1963	13450	1650	1759	1356	1850	2469	2330	2675	2345	1071	1753	984	1471	1977	3243	2405	1688	2124	1903	1311	1702	3444	1423	812	1427	1563	1198	2070	797	3413	936	3812	737	2613	1757	761	1473	2765	2635	1963	4192	1426	1561	1695	1880	1627	2169	2801	2012	1026	1663	2636
ENSG00000113361	CDH6	protein_coding	5	31193857	31329253	1	cadherin 6, type 2, K-cadherin (fetal kidney) [Source:HGNC Symbol;Acc:1765]	36	422	84	48	398.78	68	294	30	102	29	50	269	41	26	31	28	106.16	163.27	24	233	49	53	80	116	159	168	72	77	270	100	105	397.36	47	52	134.34	68	212	66	291	93	107	59	25	100	4400	8	127	154	61	143	109	197	774	66	35	120	114	95	174	199	921.74	46	31	29	1937	116	716	1658	785.84	1335	3202.61	2	8998	57	90	45	151	67	83	67	70	2671	28	61	169	16	44	5	123	24	97	52	62	181	228.16	237	84	24	107.14	22	82	93	305	37	24	41	78	96	121	109	98	64	147	175
ENSG00000113368	LMNB1	protein_coding	5	126112315	126172712	1	lamin B1 [Source:HGNC Symbol;Acc:6637]	1299	779	570	1031	675	853	901	2599	685	944	746	894	975	903	1338	2721	1044	958	3227	581	728	1408	1045	632	545	582	503	931	756	883	1273	706	2527	548	1277	1041	669	525	767	635	437	1494	361	1007	626	2189	2067	511	1003	482	605	1633	677	302	761	912	1404	1502	612	235	4453	875	299	955	1023	1569	1275	1158	1253	1031	3018	314	1475	501	2304	654	3416	1371	307	771	1355	1035	678	964	614	383	359	719	989	610	1001	1119	1088	1146	522	788	1435	1004	996	4061	332	1077	2130	1169	1037	900	1179	2305	1780	1196	1683	978	792	470
ENSG00000113369	ARRDC3	protein_coding	5	90664541	90679176	-1	arrestin domain containing 3 [Source:HGNC Symbol;Acc:29263]	1479	1225	847	2382	2234	1174	1147	7850	351	1054	787	9386	1831	1493	2123	3679	2349	3052	371	19051	3103	1011	1286	649	689	1694	1584	2816	2859	1150	1372	1064	3514	1041	1920	791	3864	5696	2591	4734	1979	1064	1146	9967	1081	2077	4348	2247	9678	612	859	6587	2939	2424	834	5515	15535	2152	1585	2553	3780	1706	651	1157	1974	2070	3893	3003	1166	2015	2813	400	2364	2261	1166	5265	747	18131	1040	2090	1363	1678	436	4069	1576	1045	473	3169	1089	3479	5630	1013	5388	1433	1213	2084	1933	2380	4423	1171	2831	10088	3317	2032	698	4990	3485	11396	8259	1908	2062	1490	661	797
ENSG00000113384	GOLPH3	protein_coding	5	32124810	32174456	-1	golgi phosphoprotein 3 (coat-protein) [Source:HGNC Symbol;Acc:15452]	4157	2664	2379	1528	2591	1428	2530	1971	1520	2789	2322	2626	3029	1550	3760	1780	1429	2090	574	1400	1210	2821	1725	2404	1920	1876	1593	2335	1995	1993	2460	2539	3577	1920	2123	1893	1676	6100	2483	3881	1652	3187	4624	3067	4193	685	1656	1071	2593	1474	1879	2531	1860	1642	2297	2441	2912	1948	2379	1890	2888	1359	2019	1444	3725	2610	2719	3363	3486	4057	5774	1489	2527	2180	1883	3899	2761	4682	2587	2499	2541	2382	1812	2732	3685	1846	1476	2464	2564	1772	2228	2520	2854	2970	1803	2868	2895	1685	4232	3162	2639	3039	2492	2937	2251	2979	3381	2283	1869	8077	2249	1441	2370	2831
ENSG00000113387	SUB1	protein_coding	5	32531739	32604185	1	SUB1 homolog (S. cerevisiae) [Source:HGNC Symbol;Acc:19985]	4029	3215	3475	2414	3190	1611	2797	2779	1922	3307	3604	2275	3350	2532	4089	2334	2865	3462	1184	1871	1871	4017	2223	4027	2338	3408	2607	2539	2337	2601	4449	3116	12121	2844	2367	1602	2666	5794	2822	3513	2302	3475	4074	2692	1660	561	3040	1205	2333	2460	2707	3328	2454	1906	5315	3006	2808	2917	2698	1955	4455	822	2313	1769	3168	2885	3021	2784	2777	3335	3595	1279	2453	2684	3741	3996	4640	4660	2333	2449	2718	1679	2861	2181	2542	2262	1040	2428	2147	2411	2512	2159	3664	4184	1715	3296	4184	2738	2804	5159	3084	3782	3615	2501	2569	3140	4119	4152	2542	6608	4536	1534	2676	3038
ENSG00000113389	NPR¬†3.00	protein_coding	5	32689176	32791819	1	natriuretic peptide receptor C/guanylate cyclase C (atrionatriuretic peptide receptor C) [Source:HGNC Symbol;Acc:7945]	1.6	49.94	118.9	1.6	35.12	2	5.81	718.79	16.16	11.21	1.6	89.4	7.81	6.89	24.06	8.84	34.18	12.76	0	256.51	2	13.38	9.82	23.2	32.7	436.18	289.8	3.95	19.81	11.21	4.66	41.87	2110.81	7.1	126.4	10.37	35.08	20.08	67.77	48.25	424.44	27.74	2	5.21	590.15	54.12	12.46	23.44	116.7	2	31.29	50.38	31.79	12.5	0	79.18	9.02	191.28	4.78	154.33	159.08	7	7.56	33.65	166.38	119.43	101.68	6.45	31.97	23.58	15.81	1.59	10.65	15	1	12.87	0	10.54	3.86	34.43	14	3.22	2	13.34	9.66	5.74	5.74	4.24	1731.31	12.01	1	2	224.87	82.35	2.92	48.5	0	4.85	76.1	3	17.91	9.61	96.84	6.41	3.17	0	20.75	18.84	384.24	14.27	10.67	2	11.22	2.97
ENSG00000113391	FAM172A	protein_coding	5	92953775	93447404	-1	family with sequence similarity 172, member A [Source:HGNC Symbol;Acc:25365]	382	370	461	331	559	438	704	1356	471	711	858	1005	607	630	584	530	624	1130	314	1072	663	530	445	341	286	734	337	844	696	713	882	696	663	442	462	509	694	578	604	848	648	699	609	575	615	398	521	873	771	335	422	633	742	880	460	710	1349	385	736	875	860	450	839	425	1285	878	1377	822	768	765	976	920	556	858	812	1236	711	1265	1125	431	532	677	746	1414	558	334	313	234	553	1131	857	598	713	419	429	543	1110	346	1647	682	872	1546	1020	728	1009	1393	1327	951	695	1112	437	1027	331	507
ENSG00000113396	SLC27A6	protein_coding	5	127873706	128369335	1	solute carrier family 27 (fatty acid transporter), member 6 [Source:HGNC Symbol;Acc:11000]	0	1	2	2	12	1	0	13	2	1	3	8	1	0	1	2	1	10	12	6	0	0	1	3	9	5	6	0	7	7	3	0	0	14	1	1	2	5	6	1	11	10	8	23	3	0	0	0	3	1	4	3	6	0	1	3	1	15	1	7	0	1	2	21	3	5	2	1	0	7	4	6	3	0	0	0	2	0	0	2	1	1	0	5	0	0	0	0	7	4	2	0	3	0	2	1	4	0	23	1	1	0	0	0	0	0	8	2	0	1	3	1	0	4
ENSG00000113407	TARS	protein_coding	5	33440802	33469644	1	threonyl-tRNA synthetase [Source:HGNC Symbol;Acc:11572]	3853	3432	2440	1897	2303	1836	2848	1915	1648	3879	2210	2242	4273	1887	3202	3351	1685	4690	1600	2508	1390	4069	1755	2016	1809	2780	3069	2593	1952	3176	6582	4221	16708	3073	3271	1358	2721	5932	2429	3719	1684	2955	4951	3422	2380	999	2448	3825	2330	2927	2167	4335	1907	2480	6148	3488	2526	2703	2564	1655	3302	1400	5459	1997	2620	3383	5803	4578	6272	5317	6655	1482	2495	1409	2026	2298	5055	3476	3471	2799	9970	2585	2002	2440	2458	1110	1628	1965	4228	1645	2361	2354	2055	3075	2755	1971	2522	1829	2883	3517	1904	1768	2391	1760	1816	1701	2977	3738	2968	4521	3611	1716	3565	3759
ENSG00000113430	IRX4	protein_coding	5	1877541	1887350	-1	iroquois homeobox 4 [Source:HGNC Symbol;Acc:6129]	0	2	0	6	23	0	2	0	17	0	0	84	0	0	0	0	19	0	6	65	0	0	0	1	39	144	88.11	4	11	15	0	4	0	0	125	0	57	0	0	0	46	2	0	0	22	0	0	2	0	2	21	1	45	0	0	48	0	217	0	40	0	0	2	70	0	76	1	4	0	32	4	1	16	0	0	0	0	0	1	0	0	0	0	0	0	0	5	0	3	0	1	1	61	2	2	3	0	0	0	0	0	0	0	0	0	0	36	0	1	0	0	1	0	2
ENSG00000113441	LNPEP	protein_coding	5	96271098	96373219	1	leucyl/cystinyl aminopeptidase [Source:HGNC Symbol;Acc:6656]	700	1025.85	1423	494.03	953.71	451.06	1053	1651	1164.63	1405.8	1184.09	936.26	1584	951	2217	786	1292	1170	378.63	601	582	874	1780	706.95	441.93	1253	1045.24	1790.92	1580	1252	1894	1359	1991.3	595	926	1794	1139	2100	1150	1563.49	895	1033	2528	683	755	257	962	1315	2101	1220.63	610	1189	1157	1372	1253.65	1464.47	1396.27	1734.94	818.69	1274	2383	601	653	1495	2622.36	2239.69	2993.17	1688.05	1709	2658.14	2615.44	924.31	1920	2767.21	1169.11	3262.89	1592.71	2157.12	2072.11	837.29	2245	2150	2357	3007	968.71	569.68	1099.62	1859	1649.53	1922.85	2115.75	2172.88	2570.37	1259.79	858.67	1224.56	2041.75	1140.44	1673.22	1830.52	1205.6	2008.8	1558	1857.46	2795.06	2257.62	2111.25	886.33	1099.61	891.09	1464.27	1678.42	1717.9	1059.86
ENSG00000113448	PDE4D	protein_coding	5	58264865	59817947	-1	phosphodiesterase 4D, cAMP-specific [Source:HGNC Symbol;Acc:8783]	464	299	968	178	268	66	1411	838	514	827	736	192	1614	720	603	465	772	517	146	638	352	426	931	488	1313	452	1440	334	784	1325	670	1141	1286	55	1085	310	1103	3439	352	549	556	840	276	261	434	114	137	572	250	140	672	762	774	533	835	872	1077	165	780	234	550	251	20	916	400	427	591	564	241	450	216	744	334	404	2108	469	3328	1211	433	320	179	199	554	531	492	367	402	578	301	62	657	2631	1088	972	528	409	120	325	430	568	739	693	931	594	662	310	1036	456	239	433	3602	1644	834	1752
ENSG00000113456	RAD1	protein_coding	5	34905369	34919094	-1	RAD1 homolog (S. pombe) [Source:HGNC Symbol;Acc:9806]	1219	821	600	559	1023	554	1240	639	707	2254	1280	1118	1344	718	458	766	1348	1115.02	517	435	491	1428	450	494	997	542	566	892	652	861	1158	744	3502	748	654	1037	633	375	757	943	527	1099	1764	828	345	510	606	315	681	706	767	786	355	659	454	1418	778	508	1805	448	1201	646	557	585	674	891	885	816	1120	1178	1135	884	973	479	710	1262	1563	1225	1006	602	1125	544	763	1086	713	549	335	590	621	830	602	1225	712	1193	577	1558	1125	614	919	1184	878	1268	1258	926	852	1078	1144	1254	1082	2300	980	635	784	610
ENSG00000113460	BRIX1	protein_coding	5	34915481	34926101	1	BRX1, biogenesis of ribosomes, homolog (S. cerevisiae) [Source:HGNC Symbol;Acc:24170]	1507	1025	647	1092	765	780	1382	688	847	1666	1076	825	1352	610	518	1153	1792	1238	331	556	731	1678	611	612	800	858	813	951	841	784	1565	1195	4338	1012	703	964	866	359	915	938	993	1169	1805	832	215	274	1078	520	761	1057	1026	1558	453	642	649	1165	838	597	1384	575	1682	496	688	728	521	887	791	983	1287	896	790	623	859	501	906	815	1983	1211	1144	816	1586	417	671	993	966	703	288	844	1286	792	818	1611	711	1459	456	1042	1227	534	852	1821	868	1048	1114	901	793	757	1175	1322	920	1682	1149	416	792	837
ENSG00000113492	AGXT2	protein_coding	5	34998206	35048198	-1	alanine--glyoxylate aminotransferase 2 [Source:HGNC Symbol;Acc:14412]	1	0	8	0	0	0	0	0	0	0	0	0	1	0	0	0	0	0	0	0	0	0	0	0	0	0	0	0	0	0	0	2	1	0	0	0	0	0	0	0	0	0	0	0	0	0	0	0	0	0	0	0	0	0	0	0	0	0	0	0	0	0	0	0	0	0	0	0	0	2	0	0	0	0	0	0	0	0	0	0	0	0	1	0	0	0	0	0	0	0	0	0	0	1	1	0	0	0	0	0	0	0	0	0	0	0	0	0	0	1	1	0	0	0
ENSG00000113494	PRLR	protein_coding	5	35048861	35230794	-1	prolactin receptor [Source:HGNC Symbol;Acc:9446]	3	28	22	243	14	6	22	61	18	294	23	54	401	21	10	79	49	8	7	116	10	13	15	10	17	43	37	10	12	53	716	48	24	29	15	19	63	15	44	400	10	128	115	44	124	0	47	60	340	33	22	194	100	30	167	146	286	118	11	143	23	9	1	21	1259	125	533	1084	779	1309	242	16	280	70	366	27	13	30	43	885	205	3001	250	10	1697	55	11	23	40	74	187	5	60	126	251	20	77	13	38	101	8	10	635	31	33	13	52	31	983	1608	14	28	41	25
ENSG00000113504	SLC12A7	protein_coding	5	1050499	1112150	-1	solute carrier family 12 (potassium/chloride transporters), member 7 [Source:HGNC Symbol;Acc:10915]	508	1257	863	594	961	1050	1492	2691	316	31047	350	2377	1261	1290	2188	690	1090	601	729	1167	516	737	874	394	779	539	606	232	904	1427	1611	559	180	775	536	920	655	630	907	1674	696	138	2889	1553	3527	7941	1119	2874	1077	1826	664	1290	2146	1041	827	2516	1310	595	809	1014	2241	1144	958	235	984	493	581	1401	2553	1785	332	60	1439	792	738	2076	1847	1629	138	1214	426	1844	826	242	930	713	863	2009	746	776	866	66	2019	386	688	1710	722	1092	760	1054	1148	889	291	1517	551	90	596	592	1658	1408	2763	637	651	2970
ENSG00000113520	IL4	protein_coding	5	132009678	132018368	1	interleukin 4 [Source:HGNC Symbol;Acc:6014]	0	0	0	0	0	0	0	0	0	0	0	0	0	0	0	0	0	0	0	0	0	0	0	1	0	0	0	1	0	0	0	0	0	0	0	0	0	0	0	0	0	0	0	0	0	0	0	0	0	0	0	0	0	0	0	0	0	0	0	0	0	1	0	0	0	0	0	0	0	0	0	0	0	1	0	0	0	0	0	0	0	1	0	0	0	0	0	0	0	0	0	0	0	0	1	1	1	0	0	0	0	0	0	0	0	0	0	0	0	0	1	0	0	0
ENSG00000113522	RAD50	protein_coding	5	131891711	131980313	1	RAD50 homolog (S. cerevisiae) [Source:HGNC Symbol;Acc:9816]	708	1047	1052	998	978	1139	1644	9660	868	995	2010	1311	1783	950	1241	1402	1616	2158	513	990	1251	2111	1687	796	693	1520	1374	1487	2461	2125	2156	2621	2183	1232	812	2000	1659	2859	1483	1702	1898	2050	2228	2527	571	315	2547	3166	1645	709	1118	2002	1605	2032	1065	2213	2146	1300	1665	1664	2562	499	1824	1964	1211	1828	1756	931	2295	1643	1313	1871	1062	1149	1743	2585	1111	3126	1630	2940	3474	1369	1631	1309	1076	672	472	1127	1317	2429	1598	1624	1602	1319	765	882	2792	989	1800	2761	1009	2569	1781	1275	1448	1771	2544	2272	1389	1204	1076	2264	1391	1490
ENSG00000113525	IL5	protein_coding	5	131877136	131892530	-1	interleukin 5 (colony-stimulating factor, eosinophil) [Source:HGNC Symbol;Acc:6016]	0	0	0	0	0	0	0	1	0	0	0	1	0	0	0	1	0	0	0	1	2	0	0	0	0	0	0	0	0	0	2	1	0	0	0	0	0	0	0	0	0	1	0	0	0	0	0	0	0	0	0	0	0	7	0	0	0	0	0	0	1	0	0	0	0	0	0	0	1	0	0	0	0	1	0	0	0	0	0	0	0	0	0	0	0	0	0	0	0	0	0	0	0	3	0	1	1	0	0	0	0	0	0	1	0	0	0	0	0	0	0	0	0	1
ENSG00000113532	ST8SIA4	protein_coding	5	100145357	100238970	-1	ST8 alpha-N-acetyl-neuraminide alpha-2,8-sialyltransferase 4 [Source:HGNC Symbol;Acc:10871]	122	329	413	141	443	104	155	565	143	143	82	168	896	98	412	50	365	145	33	68	25	52	271	81	166	119	89	157	576	90	133	81	176	188	124	187	166	161	171	581	169	146	145	91	46	32	257	180	395	277	69	224	451	252	517	238	158	96	90	108	918	36	24	62	702	321	718	598	575	1017	705	50	325	527	41	1152	229	168	174	134	250	1258	138	172	565	237	54	330	119	58	664	54	896	223	446	124	355	359	515	756	80	60	81	223	678	85	596	121	50	143	277	121	206	199
ENSG00000113552	GNPDA1	protein_coding	5	141371314	141392606	-1	glucosamine-6-phosphate deaminase 1 [Source:HGNC Symbol;Acc:4417]	1138	1199	1454	2770	1280	1375	1268	2227	2375	938	1248	1531	5288	2870	1441	1912	1210	1881	3330	1277	1920	4616	2218	3574	1167	1590	1472	1447	1743	2073	1697	936	3557	1348	1783	2305	1831	1525	877	936	1255	1731	1059	1608	812	3560	2860	4764	2922	3265	1674	2037	1344	1822	1537	1751	1224	1431	1847	1433	1778	2262	2717	3154	1526	652	722	670	1541	1290	944	2084	755	1307	1842	2831	5465	2507	2332	2298	1404	847	1586	1940	1640	1504	1509	2000	748	2553	1622	2870	1276	1971	1359	1167	3940	2174	1361	2233	1565	2308	1974	3184	1388	2101	2767	2067	1634	1259	2821	2615	2521	4537
ENSG00000113555	PCDH12	protein_coding	5	141323150	141349304	-1	protocadherin 12 [Source:HGNC Symbol;Acc:8657]	238	149	173	171	400	337	223	102	276	67	97	101	184	148	109	57	179	388	57	112	62	177	426	225	171	154	116	242	440	177	327	181	259	370	160	220	189	262	389	417	125	85	84	244	281	95	119	191	142	661	132	444	421	68	117	125	633	263	64	141	697	217	93	84	636	488	588	455	794	297	498	40	510	470	254	129	452	270	57	223	486	174	82	70	795	76	178	126	235	126	197	62	132	435	468	227	274	76	458	51	112	88	167	226	61	57	226	372	244	338	330	252	320	402
ENSG00000113558	SKP1	protein_coding	5	133492082	133561762	-1	S-phase kinase-associated protein 1 [Source:HGNC Symbol;Acc:10899]	4798.12	4123.28	4744.93	4597.89	7130.7	4508.81	6396.79	4145.22	4667.97	3989.93	8238	5704.82	8534.54	6833.66	5897.13	4707.81	6525.24	6909.13	4364.34	8034.65	4112.49	7072.54	7558.73	3709.53	4804.96	7031.17	6933.83	7999.45	10377.3	4980	7416.34	15856.1	11596.1	7616.71	7750.79	6549.46	7207.74	9817.5	8608.85	9994.77	6963.97	5498.03	8292.58	9703.26	5050.78	4268.59	6013.68	7408.92	8930.9	4425.63	5931.1	7878.11	6446.21	6373.62	5476.35	7651.1	10356.7	6603.07	5318.64	6983.9	7799.97	5163.7	9924.31	10360.2	7248.64	5622.93	4952.8	3317.39	6503.66	5610.12	4180.43	4526.59	3460.03	4782.25	4825.33	15600.5	9372.02	15177.2	7433.23	5875.74	5516.93	3315.09	6522.94	6122.81	4129.54	9974.95	3627.58	6617.59	5025.17	7107.21	5670.44	5698.57	8220.96	3638.18	4162.36	4008.13	8902.91	5335.85	8441.78	7412.75	3829.64	8453.44	6357.54	11195.1	3760.24	7511.86	11414.3	6754.41	4759.73	7009.24	11116.9	7795.71	7993.33	6223.95
ENSG00000113569	NUP155	protein_coding	5	37288239	37371283	-1	nucleoporin 155kDa [Source:HGNC Symbol;Acc:8063]	2372	1104	879	913	1029	692	2016	858	790	3071	1261	1228	1343	1003	2140	1821	2047	1422	1061	656	983	1485	931	1257	818	935	775	1044	715	1542	1624	825	3840	895	546	714	836	484	790	818	646	2150	2554	1062	1423	5138	1237	1064	1152	915	1062	1383	552	680	849	1823	1142	946	1292	742	1919	1138	734	1220	1078	1519	1572	1575	1904	1563	1098	1048	1547	684	1855	1011	3282	1380	1491	1040	2694	896	1358	1253	995	538	445	821	1735	1164	962	2614	950	2264	689	1709	1499	811	1092	2159	1171	1523	2034	1069	1105	1047	1303	1564	1372	2237	1677	670	1363	717
ENSG00000113575	PPP2CA	protein_coding	5	133530025	133561833	-1	protein phosphatase 2, catalytic subunit, alpha isozyme [Source:HGNC Symbol;Acc:9299]	1924.63	2426.08	3066.57	2071.31	3530.44	2107.4	3135.5	2825.69	2841.7	2455.17	4638.88	3287	3910.11	3099.11	2808.69	2547.63	3447.38	3938.66	2364	4164.89	2348.53	4273.63	4784.59	3302.71	2433.76	5230.59	4241.99	3914.06	4915.3	3703.09	4270.14	7551.71	6774.4	2203	4861.74	4462.97	3993.18	4761.55	3929.78	3388.24	4909.3	3065.26	3406.08	3810.49	3458.96	2597.83	2975.56	4681.63	4092.09	2037.9	2887.41	4349.24	4072.48	2873.75	2981.29	5400.58	4270.8	4240.03	4229.67	2539.85	5171.05	1980.78	2916.19	4661.49	5176.04	4418.86	3920.13	3545.39	3705.84	5141.97	4077.59	2040.54	3092.55	2349.65	3170.68	5064.32	5838.56	4469.79	3797.71	3250.63	5542.4	3060.94	2956.76	3415.74	2821.41	2504.52	1923.52	2923.44	4943.64	3666.17	3385.14	3882.39	4739.11	2977.82	2424.24	2567.78	4899.1	3260.1	3802.55	5390.49	2105.35	4105.4	4119.3	3357.64	2403.56	3356.99	6013.91	3903.42	2434.06	2757.34	5128.79	5843.06	4157.69	4122.47
ENSG00000113578	FGF1	protein_coding	5	141971743	142077617	-1	fibroblast growth factor 1 (acidic) [Source:HGNC Symbol;Acc:3665]	429	259	97	70	64	11	99	22	84	37	745	49	130	334	82	12	74	75	14	86	35	157	41	118	381	128	270	193	614	131	108	341	16	12	70	318	108	122	299	863	437	350	26	101	522	18	22	13	125	103	16	88	84	481	336	10	536	1638	123	403	165	568	23	87	487	282	337	457	398	134	844	2	542	3490	10	1325	28	460	33	19	2041	261	283	516	971	1096	141	12	173	23	131	46	909	26	465	44	113	15	1012	16	163	1305	313	2637	116	26	107	20	58	75	5	393	146	495
ENSG00000113580	NR3C1	protein_coding	5	142657496	142815077	-1	nuclear receptor subfamily 3, group C, member 1 (glucocorticoid receptor) [Source:HGNC Symbol;Acc:7978]	4596	1858	1859	802	3301	1178	1337	2400	1210	1938	2565	1033	2634	1378	3218	1104	2048	2253	365	2050	1079	1357	1853	1835	1364	1988	1527	2472	2963	1605	1555	2519	3583	1685	1874	1596	2012	3693	2812	3685	2634	2671	2970	5459	1683	484	3064	1195	2970	756	1689	1909	2481	2825	2248	2244	3444	2208	1871	2350	3539	1635	334	2235	5091	3111	4111	2016	2268	3851	4454	1793	2018	3298	1469	5257	1958	6627	1991	2505	3383	3189	1260	3913	1991	1072	734	2656	1425	1899	2793	1817	3383	1120	1769	2829	2934	1672	2772	3023	1571	5948	2160	2006	1897	2805	3814	4463	2610	3272	1508	2706	2256	1361
ENSG00000113583	C5orf15	protein_coding	5	133291201	133304478	-1	chromosome 5 open reading frame 15 [Source:HGNC Symbol;Acc:20656]	1809	1426	1756	1626	4155	2750	1900	1807	2240	1540	2223	3097.99	2447	2026	1465	1227	2745	2613	1124	1416	1434	3092	3492	1892	1574	1674	926	3253	3364	1406	2204.99	5503	10242	1194	1957	1239	1683	3425	2563	4034	2119	2935	1776	2463	3395	3190	1956	2251	1869	713	2158	2036	2643	2278	2142	2322	3560	1613	1215	1525	2037	1973	1171	2923	3984	2864	4273	3848	3602	4556.99	5546	968	2327	2376	2484	3707	3156	5302	2468	1700	2407	3410	1962	2631	2375	2008	1811	2101	3254	2261	3686	2811	5676	2431	1754	2218	3232	3863	4091	3177	2500	4787	2409	3606	2150	4154	3669	3041	1590	2963	2276	4641	1973	1346
ENSG00000113593	PPWD1	protein_coding	5	64859063	64883376	1	peptidylprolyl isomerase domain and WD repeat containing 1 [Source:HGNC Symbol;Acc:28954]	265	596	420	459	403	275	670	818	556	749	562	997	759	584	691	725	980	736	377	525	445	877	513	444	230	324	463	657	582	360	492	457	1728	484	326	549	597	583	309	718	360	691	637	373	326	260	606	771	1038	510	665	698	451	336	566	640	606	428	346	441	1190	449	845	501	425	708	851	528	746	691	526	479	812	599	589	1294	771	971	616	543	723	501	521	547	438	603	210	461	700	780	536	598	525	830	403	531	845	454	583	614	529	829	661	592	833	375	878	756	1195	462	408	980	546	980
ENSG00000113594	LIFR	protein_coding	5	38475065	38608456	-1	leukemia inhibitory factor receptor alpha [Source:HGNC Symbol;Acc:6597]	31	194	672	263	844	78	500	381	129	104	491	1445	410	56	969	2154	227	71	147	725	264	405	562	302	67	139	47	138	358	59	248	106	58	1737	105	187	303	509	219	2094	862	1721	535	147	174	632	650	83	2464	61	60	756	233	546	66	312	246	136	121	493	2847	207	200	61	3046	182	838	1089	626	978	295	27	816	1083	1082	691	226	376	77	111	97	701	97	126	150	21	44	62	713	435	157	63	299	323	301	662	799	159	1928	580	345	4270	981	273	225	61	241	689	1302	3223	202	290	152	122
ENSG00000113595	TRIM23	protein_coding	5	64885507	64921802	-1	tripartite motif containing 23 [Source:HGNC Symbol;Acc:660]	230	179	275	187	264	198	405	523	154	301	481	549	446	298	425	291	269	441	93	237	235	341	372	155	100	198	216	319	273	201	425	289	840	175	141	277	280	551	167	405	240	307	529	271	167	104	439	318	568	168	264	338	108	202	229	440	421	249	319	329	435	176	315	187	572	381	599	394	472	459	454	396	329	477	376	893	748	905	783	214	501	247	500	543	216	224	146	358	398	645	521	372	407	363	244	389	577	381	625	414	371	1099	463	396	645	438	821	535	385	489	399	952	493	384
ENSG00000113597	C5orf44	protein_coding	5	64920543	64962060	1	chromosome 5 open reading frame 44 [Source:HGNC Symbol;Acc:25828]	357.23	442.62	327.82	518.48	312.15	366.23	562.6	390.64	391.08	490.62	651.8	483.87	427.16	402.34	285.61	302.16	370.12	754.72	100.9	421.07	308.69	353.16	488.94	302.27	244.36	590.49	573.81	443.91	479.83	281.32	406.51	703.29	1189.7	579.15	323	436.69	328.47	560.86	379.48	599.29	406.46	626.39	646.76	304.61	264.37	181.57	287.39	723.38	645.29	450.32	440.23	572.81	377.69	355.96	389.05	705.82	622.06	263.8	294.62	460.83	747.15	195.16	450.53	261.12	355.45	574.92	541.9	435.85	340.45	803.92	640.05	306.75	457.03	477.56	813.07	913.51	906.62	870.77	959.09	323.33	647.2	248	506.26	482.48	460.09	511.21	142.5	487.9	524.31	544.18	659.54	495.07	725.15	663.19	433.73	436.35	946.88	309.71	712.16	552.47	417.77	721.72	609.17	632.3	545.07	661.37	1259.83	707.85	756.66	551.72	884.88	722.33	511.99	640.24
ENSG00000113600	C9	protein_coding	5	39284364	39424970	-1	complement component 9 [Source:HGNC Symbol;Acc:1358]	1	0	1	0	5	0	0	1	0	0	1	2	246	0	3	0	0	0	1	8	0	0	0	1	0	1	0	1	1	0	1	0	1	0	2	0	2	0	2	1	0	2	0	1	2	11	0	0	1	0	0	0	0	0	0	4	2	1	0	2	8	0	0	0	0	0	1	0	8	2	0	1	1	0	0	0	3	1	0	1	2	1	0	0	1	1	1	1	1	0	1	8	0	2	0	2	1	0	2	0	0	3	1	0	0	0	2	0	1	4	1	0	0	11
ENSG00000113615	SEC24A	protein_coding	5	133984479	134063513	1	SEC24 family, member A (S. cerevisiae) [Source:HGNC Symbol;Acc:10703]	760	663	1023	495	749	687	814	1041	429	570	1799	1347	942	687	798	559	985	856	317	691	490	995	1440	722	517	818	647	971	1299	1698	1070	2002	2537	405	1026	911	832	1599	1129	924	750	1125	1842	855	890	362	791	1226	1591	380	704	865	779	843	864	935	1013	739	1357	629	1407	515	649	1012	1879	1817	1369	1575	1353	2266	1842	924	953	1135	1150	1457	1777	1765	1163	1577	1685	2059	1101	1299	1333	395	663	1591	1827	866	1461	1154	1467	1244	1054	302	1274	996	1875	1578	548	1893	927	1545	849	980	2088	673	780	926	1121	1461	1734	1108
ENSG00000113621	TXNDC15	protein_coding	5	134209493	134237215	1	thioredoxin domain containing 15 [Source:HGNC Symbol;Acc:20652]	1661	1298	1425	1005	2903	969	1296	1431	857	700	2531	1875	2034	1246	1529	773	2174	1355	508	1058	908	1711	1630	1407	1957	941	1359	2283	2857	1561	1734	3257	3033	1887	1301	1534	1673	2304	2222	2696	1314	1423	2049	1499	1819	1578	1024	2233	1709	812	1196	1241	1791	1797	2154	2604	2219	1065	1930	1757	1834	895	1824	3293	2894	2280	1464	1161	2676	2399	1991	889	1380	1680	1062	3840	1704	3123	1850	1192	1542	2142	1324	2030	2271	1404	925	1036	1190	1234	1817	1171	1816	955	2224	1251	2055	1329	3391	2112	1147	2282	1537	2613	966	1518	2304	1345	1084	1436	850	2017	1380	2289
ENSG00000113638	TTC33	protein_coding	5	40714577	40756077	-1	tetratricopeptide repeat domain 33 [Source:HGNC Symbol;Acc:29959]	260	213	215	176	321	178	238	1069	89	402	322	307	282	155	469	206	312	314	72	161	235	278	122	274	179	108	130	196	297	233	314	251	1790	300	285	123	235	837	232	225	117	225	619	415	162	1349	206	112	413	111	204	157	240	285	644	477	230	151	251	248	303	100	253	165	210	260	350	293	257	610	309	266	262	260	222	721	607	687	511	315	288	162	276	236	153	114	52	231	308	423	419	302	321	406	159	332	503	224	394	334	219	736	330	276	458	487	669	289	293	656	222	323	213	306
ENSG00000113643	RARS	protein_coding	5	167913450	167946304	1	arginyl-tRNA synthetase [Source:HGNC Symbol;Acc:9870]	882	1238	1176	1013	1381	1306	1917	1893	1516	1169	1745	1389	2334	1270	959	1291	1522	1933	1450	933	1235	1290	1725	2102	1636	1785	1913	1827	1388	2397	2445	3269	2947	1326	1720	1608	1742	1886	1508	1392	1322	1522	2097	1629	774	831	3096	2975	2393	1210	1511	2420	1539	1671	1326	2052	1711	2181	1650	1338	2721	1103	2959	2557	1429	2610	1660	1354	1569	2285	1261	1085	1306	966	1294	1989	2772	2510	2274	1760	3469	919	924	1812	1554	1169	844	1552	1783	1534	1387	1853	1569	2237	1154	1604	2241	1347	1612	3309	825	2200	1703	1556	1370	1156	2560	1847	1785	1365	1571	1817	2084	2109
ENSG00000113645	WWC1	protein_coding	5	167718656	167899308	1	WW and C2 domain containing 1 [Source:HGNC Symbol;Acc:29435]	28	491	160	369	500	229	468	222	54	41	541	1461	396	148	150	454	143	90	1045	709	405	760	288	313	566	804	259	424	322	120	189	200	91	313	983	223	301	984	575	137	576	72	17	22	180	355	433	638	529	10	183	608	558	138	97	440	118	1223	100	189	585	190	777	361	498	593	185	532	313	2877	543	3	557	91	45	46	670	55	552	15	630	659	176	122	60	56	216	420	168	401	119	409	397	26	10	319	25	218	66	577	316	383	476	221	2	3	318	159	491	15	13	347	23	462
ENSG00000113648	H2AFY	protein_coding	5	134669590	134735604	-1	H2A histone family, member Y [Source:HGNC Symbol;Acc:4740]	2118	2646	3702	4092	3796	2529	5072	4006	4218	2508	4087	8426	6062	4506	3747	3311	4074	3344	4478	5445	2217	4423	3957	3283	2712	5382	4783	4225	5619	2993	5053	5299	6713	3702	5010	3625	4172	4111	3429	2659	5308	4060	3039	3997	2101	4662	3925	6046	3575	3861	3248	4375	5309	3300	3410	4896	3605	5259	2444	2585	7879	2925	5194	6475	2673	5934	3944	3165	4628	4558	2806	2419	4122	2913	4611	4868	10581	5972	3369	4390	4746	3879	3332	3340	2062	2683	2885	4798	3422	3708	3227	5158	5909	3708	2315	2562	4887	2570	4057	8648	2665	4379	5648	4198	2858	3725	5446	5236	5351	3060	5821	4367	7200	5227
ENSG00000113649	TCERG1	protein_coding	5	145826874	145891524	1	transcription elongation regulator 1 [Source:HGNC Symbol;Acc:15630]	1013	1350	687	1460	991	1494	2388	1298	1609	1746	1350	2661	1452	1196	1307	2028	1448	2089	1238	2760	1167	1440	1329	1176	819	1513	1138	1762	2145	1454	1135	2142	2198	977	1321	997	1306	1100	1664	1037	2493	1721	993	1220	762	1171	2016	1750	1589	715	1259	2381	844	1205	1104	1658	1617	1015	1559	978	2210	993	1522	1377	1154	2118	1739	1332	1077	1641	1284	983	1536	1049	2470	1386	2806	2064	1753	2536	2880	1428	1157	1647	827	788	741	1849	2098	2865	1474	3244	1794	2761	805	1367	1499	706	1512	2122	1646	2279	3256	1153	1078	1799	1634	2348	4193	872	1485	1544	1531	2077
ENSG00000113657	DPYSL3	protein_coding	5	146770374	146889619	-1	dihydropyrimidinase-like 3 [Source:HGNC Symbol;Acc:3015]	4690	955	442	1500	4369	2824	1169	2069	1010	1047	703	5901	625	344	1188	1124	2089	638	2428	2713	864	367	1325	2448	1972	1902	1443	1629	7931	1477	978	783	2049	1506	1092	1031	2004	269	2537	2860	3556	1107	181	3288	1791	2249	1625	1009	3940	1812	974	5553	4742	140	664	5367	4146	2450	3526	2297	9204	1704	955	1325	6385	11328	4479	7058	651	2182	2259	1043	4080	2904	21542	3870	2820	1237	739	1575	2226	1862	636	3215	2878	991	1277	880	11446	409	2300	3174	2577	1683	1910	1570	770	289	10402	3131	967	1504	1396	1899	398	1435	1377	3834	3277	3445	1025	283	1366	1045
ENSG00000113658	SMAD5	protein_coding	5	135468534	135524435	1	SMAD family member 5 [Source:HGNC Symbol;Acc:6771]	1736	828	918	1094	1614	1278	1522	1284	990	871	2431	3732	1197	1122	1341	1419	1138	1503	754	1410	1195	1201	1717	983	679	1285	897	2101	2063	1712	1523	2593	3425	1076	1082	1427	1270	1927	1890	1758	2562	2056	1471	2350	843	916	1746	1443	1886	472	1271	1931	1027	1383	673	2092	2245	1359	1903	1220	2088	752	1120	1478	3030	2766	2454	1622	2074	2393	2287	1429	1924	1534	2438	3083	4168	3080	1784	2236	2331	1304	1937	2402	1267	763	462	1285	3132	2254	2042	2207	1760	1773	1174	1632	3070	1087	3904	2254	1260	3965	2633	1610	1281	2423	2684	1976	2685	2820	1587	2964	1747	1607
ENSG00000113712	CSNK1A1	protein_coding	5	148871760	148931007	-1	casein kinase 1, alpha 1 [Source:HGNC Symbol;Acc:2451]	1990.85	2187.27	1718.81	1699.72	3465.8	2212.63	2515.6	1848.21	2248.86	1569.62	4033.19	2289.55	3632.12	2263.74	2471.33	2404.07	2728.8	3384.94	1663.75	2953.39	1850.57	3532.43	3945.24	2729.76	2035.46	7453	3849.55	3450.84	4487.94	2802.08	2723.27	5745.29	5304.31	2396.93	5810.68	2448.32	4182.93	2861.2	3563.3	3342.47	3502.08	2369.29	3268.36	4413.1	3211.3	1930.56	2500.31	3868.73	3599.68	1587.69	3095.15	3741.31	3919.35	2517.64	1886.69	4519.63	4620.51	5105.41	2933.89	2904.25	4752.44	1953.39	4787.58	4437.58	5819.02	4202.53	4605.34	3131.05	5677.34	7201.37	4550.54	1997.75	3998.87	2724.19	4129.19	5705.49	5533.3	4819.51	4387.6	3194.31	5984.17	3355.73	2822.79	3614.27	2855.78	1465.89	1649.82	3154.3	4416.16	2898.85	3695.34	3192.79	5760.3	4785.81	2526.26	2527.82	3912.43	2851.52	5945	4612.12	2219.15	4846	3459.91	3127.43	2267.67	4545.61	7221.69	4087.42	2763.01	3223.93	4884.67	3488.21	3907.72	2453.09
ENSG00000113716	HMGXB3	protein_coding	5	149379884	149432386	1	HMG box domain containing 3 [Source:HGNC Symbol;Acc:28982]	847	1512	1236	1757	1455	1407	2128	1226	2407	1299	2037	3954	2117	1799	1437	2107	1865	2387	2473	2003	1466	2225	2887	2213	1257	1524	1594	2029	2854	2064	1906	2810	3133	1668	1460	1695	1548	2471	1801	1319	2544	2190	2869	2513	1790	2249	1415	3930	2308	1304	1374	2240	1544	1898	1192	1976	2399	1269	1828	1636	1758	2866	4432	2687	1281	2390	2468	1299	1398	2111	1810	1596	1477	1163	2104	1873	4368	2253	2320	4269	2063	1344	1717	1747	1446	867	1922	2975	1995	2316	2491	2911	1525	5970	2437	1725	2397	942	2654	2734	1482	2289	2373	2679	944	1494	2183	1604	4004	1290	1547	3297	2849	3163
ENSG00000113719	ERGIC1	protein_coding	5	172261278	172379688	1	endoplasmic reticulum-golgi intermediate compartment (ERGIC) 1 [Source:HGNC Symbol;Acc:29205]	4155	1700	3004	1482	2314	2636	3898	2878	2501	2591	3890	2579	3337	5099	2892	3054	2453	3368	4518	3908	2123	4702	4437	3586	2380	2082	2286	4547	3453	2409	5322	4161	6165	2823	2361	2998	3452	2410	3758	4435	3945	3440	3575	3530	4530	4641	1711	5246	3070	2303	2161	4874	4576	2092	2349	2674	4809	3287	1940	2531	4837	5393	5294	4324	5701	3837	3838	4770	3468	4039	3011	3347	2651	2466	1090	4931	3157	4861	3238	3271	5960	2093	3112	3200	4419	2181	3640	3689	7531	2404	2567	2543	2711	5070	2808	3464	3503	2817	4963	4973	1988	4354	3635	4207	3232	3032	3808	4475	3213	2763	3085	3436	3565	3319
ENSG00000113721	PDGFRB	protein_coding	5	149493400	149535423	-1	platelet-derived growth factor receptor, beta polypeptide [Source:HGNC Symbol;Acc:8804]	1776.08	7688.22	1290.04	1457.93	8422.42	2812.88	3804.77	903	4665.23	712.81	889.58	3788.24	2103.78	935.8	2095.14	489.76	2315.15	4029.97	753.77	8606.17	352.52	947.01	3569.6	2808.98	2700.95	3362.32	2605.67	2946.26	6443.28	2453.3	1336.51	2332.97	1035.06	616	3308.55	1136.33	3182.37	655.93	4459.06	4150.33	5002.42	1175.58	692.95	1400.21	5306.59	332.69	900.76	2364.99	1886.44	4878.39	1839.21	2335.77	8100.16	881.81	1423	3289.13	3551.36	4621.97	1220.44	3090.13	6117.35	1441	677.72	1594.23	8980.1	9241.28	6428	5093.33	1043.82	5794.37	6196.34	180	5958.76	2726.86	1034.87	1909.85	2121.46	2308.46	534.78	2033.77	4726.6	2661.89	501.61	3331.04	7428.78	480	2437.29	1937.45	3736.48	724	2524.1	787.75	2742.26	4351.23	2793.59	5484.95	1681.03	810	10521.1	1697.7	1168.8	1017.66	1918.03	1138.22	651.29	461	2617.75	1953.34	1949.29	1814.4	2804.62	1149.02	2898.05	3236.27
ENSG00000113722	CDX1	protein_coding	5	149546359	149565107	1	caudal type homeobox 1 [Source:HGNC Symbol;Acc:1805]	0	10.28	2	1.16	11.5	11	0	0	11.36	2	1	32.71	4.64	2.26	11.05	0	5	5.78	0	4	1	1	8	0	5.67	7.98	3	6	11.32	2	4	2	1.16	0	6.86	5.73	10.34	0	20.65	18.15	9	5	1	4.69	3.4	1	3.42	3	18.28	3.45	5.68	6.89	11	2	5.74	9	16.97	1.15	6.9	11	32.91	5.82	0	1	10	18	15.42	11.53	1.17	10.37	5.78	1.16	13.8	16.12	2	6	0	3.43	1	2.27	6.96	3.44	2.31	7	18.43	2	2.32	20	8	5.71	6.73	1	6.88	2.3	10	7	4.62	1.15	26.28	3.34	2.21	0	4	5.62	9.85	0	6	1	1.15	6	3.52	2	4	9.2
ENSG00000113732	ATP6V0E1	protein_coding	5	172410760	172462448	1	ATPase, H+ transporting, lysosomal 9kDa, V0 subunit e1 [Source:HGNC Symbol;Acc:863]	2208	1877	3277	1435	3397	1893	2175	2201	2734	2129	2593	1845	5149	5292	2345	1386	3182	3487	2235	2111	1654	4765	3923	3438	3676	2300	3389	3932	3482	3878	3545	6093	4604	2574	3132	2758	3211	4474	3364	4632	2477	2089	3833	3191	3456	3369	3046	6014	4358	3520	1773	3055	4310	3113	3925	2875	4405	4212	2263	2859	2771	2827	6391	3600	3469	2361	2391	2532	3485	5552	1544	2384	1746	2492	2576	6928	3317	5402	3436	2882	2787	2742	1918	1982	4340	5488	3497	4115	2211	2129	3452	2358	3282	3544	2731	4121	3600	5203	4541	4233	2026	3680	2527	4132	3389	2371	4400	1985	1205	2978	3576	2593	5322	5274
ENSG00000113734	BNIP1	protein_coding	5	172571445	172591390	1	BCL2/adenovirus E1B 19kDa interacting protein 1 [Source:HGNC Symbol;Acc:1082]	102	148	178	238	222	171	204	235	184	173	264	161	289	295	101	105	151	173	250	271	140	279	208	267	251	176	187	147	226	256	177	300	328	200	151	162	185	192	186	203	375	175	102	157	145	216	211	266	267	200	102	222	136	214	154	177	145	178	163	139	244	131	310	237	137	229	155	212	257	235	142	228	159	118	399	288	325	228	244	239	503	124	116	120	205	153	103	293	227	137	195	204	174	312	167	257	239	141	224	355	107	299	288	217	154	117	227	311	160	181	210	143	292	224
ENSG00000113739	STC2	protein_coding	5	172741716	172756506	-1	stanniocalcin 2 [Source:HGNC Symbol;Acc:11374]	52	413	26	519	130	38	139	35	209	110	21	558	106	83	43	15	27	177	918	300	19	71	89	54	52	70	73	78	95	54	122	149	99	43	129	25	152	139	91	88	57	26	75	55	62	52	36	56	59	82	18	2491	230	46	88	92	187	240	30	20	310	40	193	18	43	425	317	274	47	155	199	12	85	77	40	62	99	66	21	67	5793	256	25	12	138	34	93	237	487	42	280	40	112	143	127	49	104	219	98	69	18	106	52	48	33	17	162	288	222	144	271	92	83	95
ENSG00000113742	CPEB4	protein_coding	5	173315283	173388979	1	cytoplasmic polyadenylation element binding protein 4 [Source:HGNC Symbol;Acc:21747]	552	825	1008	544	915	539	1185	1467	649	956	1254	1909	1256	832	1130	1047	1744	1134	154	2934	530	1026	918	418	882	1124	892	1180	1057	639	916	2441	2237	1307	1011	720	1085	2259	1335	960	3990	663	1805	1602	601	358	847	1524	3489	259	727	420	740	1819	1048	2493	1589	765	1090	833	581	728	2551	1188	816	768	1295	922	706	1852	663	963	644	1429	1191	2783	3280	3356	2723	2040	1429	920	1053	2171	890	684	475	2478	715	2281	1268	1416	2945	1239	685	3139	1113	823	1260	885	903	2587	1491	1982	1984	1488	2676	1036	885	1205	1285	2637	1415	796
ENSG00000113749	HRH2	protein_coding	5	175085033	175113245	1	histamine receptor H2 [Source:HGNC Symbol;Acc:5183]	32	20	26	9	54	187	330	28	1262	44	453	197	307	117	129	5	177	140	63	50	15	175	283	10	102	233	148	796	429	110	176	314	120	78	251	44	113	31	125	93	180	184	303	8	117	34	38	188	233	24	20	40	369	78	22	277	263	298	382	97	120	49	8	97	22	44	30	38	134	39	17	12	104	115	204	458	96	211	0	130	225	25	36	66	183	69	217	29	12	42	128	14	370	62	228	102	401	33	529	47	31	192	301	310	19	4	46	63	91	155	11	212	88	12
ENSG00000113758	DBN1	protein_coding	5	176883609	176901402	-1	drebrin 1 [Source:HGNC Symbol;Acc:2695]	1251	2301	896	2077	2668	1881	3176	2764	1865	1703	1962	10060	3938	2507	976	3187	1729	3324	3532	2893	2017	2063	1945	2998	2158	1292	860	1611	2337	2307	2268	1907	2806	702	1429	736	1651	1600	3140	1479	1651	2880	2293	3650	4277	4550	3210	2246	1714	847	1066	2399	2933	1438	517	2776	1568	2181	1233	1603	4624	2732	4315	1786	3551	3132	1428	2082	1321	1720	2105	80	3278	770	688	1921	1981	1192	2300	2081	3946	734	168	656	3331	1205	2259	1943	2122	947	1646	1402	958	1698	699	6227	1088	794	4360	3422	954	1935	3962	2012	151	744	871	3866	3993	1358	1066	1434	1003	1941
ENSG00000113761	ZNF346	protein_coding	5	176449697	176508190	1	zinc finger protein 346 [Source:HGNC Symbol;Acc:16403]	132	209	195	159	261	227	322	292	312	162	197	627	350	691	282	280	243	373	388	430	194	467	233	239	191	254	197	299	372	233	497	310	430	249	236	141	268	376	316	277	259	291	183	512	482	435	533	363	418	134	189	282	239	262	180	376	442	201	74	298	416	314	435	419	249	373	262	165	326	270	289	258	301	205	1040	476	442	441	308	323	236	243	151	284	282	212	203	239	260	362	312	395	280	702	160	263	345	194	417	298	241	503	226	195	229	238	576	526	532	276	341	599	320	250
ENSG00000113763	UNC5A	protein_coding	5	176237478	176307897	1	unc-5 homolog A (C. elegans) [Source:HGNC Symbol;Acc:12567]	1	7	4	0	8	0	36	2	8	1	0	0	19	3	5	1	7	17	1	10	1	4	24	11	3	13	2	4	22	6	8	14	3	2	13	5	4	29	5	5	10	0	1	1	1	11	5	2	8	18	3	9	11	1	2	2	3	13	0	6	12	9	5	7	8	25	9	29	1	10	16	0	5	24	1	0	14	4	0	4	11	4	1	7	8	0	13	4	26	20	0	5	16	10	3	7	13	6	2	2	2	0	10	3	2	2	14	2	7	11	9	0	11	7
ENSG00000113790	EHHADH	protein_coding	3	184908412	184999778	-1	enoyl-CoA, hydratase/3-hydroxyacyl CoA dehydrogenase [Source:HGNC Symbol;Acc:3247]	651	82	779	133	295	359	258	705	158	404	849	60	350	459	141	637	607	677	131	64	451	421	707	554	253	273	93	240	463	288	386	159	452	202	204	323	221	882	289	652	81	135	768	490	232	459	157	88	129	320	770	298	244	160	182	520	651	367	248	184	318	229	85	466	333	221	381	360	229	297	161	45	234	277	299	730	236	461	915	426	404	426	551	124	490	157	282	396	181	397	308	302	238	90	163	556	925	429	610	672	514	692	307	197	568	624	126	438	127	1175	344	414	242	449
ENSG00000113805	CNTN3	protein_coding	3	74311719	74570291	-1	contactin 3 (plasmacytoma associated) [Source:HGNC Symbol;Acc:2173]	1	1	285	21	29	1	90	292	6	17	306	59	623	140	188	0	6	24	25	151	139	1	2	8	40	43	273	24	30	27	242	36	3	255	106	47	408	411	34	21	71	146	31	12	143	24	8	0	7	465	6	165	26	133	2	8	4	16	15	22	157	14	8	14	0	43	75	3	0	20	31	1	17	29	0	4	2	16	0	3	9	1	10	14	8	2	4	16	32	35	12	2	51	12	282	21	8	8	49	6	5	25	70	1	3	9	76	68	11	1	918	582	3	720
ENSG00000113810	SMC4	protein_coding	3	160117062	160152750	1	structural maintenance of chromosomes 4 [Source:HGNC Symbol;Acc:14013]	3298	1771	1269	1722	860	1761	1332	2405	834	3589	2937	1382	2405	1421	2874	3312	2087	1351	1531	1935	2557	2258	2682	1886	1236	993	889	2508	1387	1636	2552	1046	2459	1757	1658	1660	1385	1787	1153	2359	615	2124	846	1096	416	791	1808	699	1571	2276	1767	3723	926	535	1023	1068	3509	1675	3159	530	5144	733	644	1285	2591	2542	4087	2662	3877	5119	4706	4624	2922	1589	3936	2931	4188	2486	1759	1008	7922	4747	1866	1447	3344	744	420	1706	2639	993	1529	3119	2409	2632	3397	2350	2668	1447	3679	4696	1113	2181	3480	3288	1597	2028	2193	2810	1933	5182	4187	1115	2712	1553
ENSG00000113811	SELK	protein_coding	3	53918437	53926015	-1	selenoprotein K [Source:RefSeq peptide;Acc:NP_067060]	979	969	1910	542	936	400	1173	643	713	891	906	486	1317	886	774	654	1094	699	424	1009	1135	1694	720	1169	1075	569	1019	1033	978	584	1167	726	1269	1324	600	518	595	927	756	1200	551	599	307	373	613	762	526	551	1161	937	1364	743	852	487	1509	804	908	528	1010	476	1098	680	748	848	663	791	1083	636	747	1535	964	2031.97	873	712	706	1703	1255	1847	1176	378	845	985	323	925	800	1006	347	915	1269	739	426	603	832	600	962	983	1228	921	976	860	892	1473	266	908	983	717	1317	755	242	1833	1634	552	1329	1485
ENSG00000113812	ACTR8	protein_coding	3	53901093	53916229	-1	ARP8 actin-related protein 8 homolog (yeast) [Source:HGNC Symbol;Acc:14672]	738	778	1697	340	761	578	902	839	694	1007	750	557	1197	635	832	640	895	1044	507	627	1670	1188	455	925	811	632	781	775	985	617	916	492	1035	537	591	917	716	978	708	782	495	756	452	601	817	616	737	444	1006	678	1132	632	559	436	639	1020	1017	619	1060	554	751	837	712	758	841	842	1028	866	454	1014	776	908	577	517	823	869	1494	905	1041	659	660	729	191	696	851	346	353	592	894	752	423	631	643	536	423	1541	1011	496	931	571	854	884	362	492	613	593	1007	793	202	1012	1463	534	680	594
ENSG00000113838	TBCCD1	protein_coding	3	186263862	186288332	-1	TBCC domain containing 1 [Source:HGNC Symbol;Acc:25546]	419.74	345	368	188	293	296	341	269.37	232.19	353.58	389	416.21	477	321.69	403.88	381.8	295.72	468.69	273	232	306.69	506.71	380	477.21	405.31	194.72	192	426.05	415.62	373.49	296.4	142.71	403.2	283	248	185	270.08	474	247	450	162.16	287	212	304	422.45	363	221	168	449	215.65	399.78	324	240	231	272.84	386	473.8	347	194	229.65	609.36	352	371	433.79	330.47	377.08	523.62	326.57	464	549.08	325	922.7	465	256.77	685	717	406.66	336.2	435.41	233.26	278	481.58	272.53	280.64	448	151.94	382	389	571	276.34	222.1	415.61	344	433.29	270.49	603.19	537.66	358	707.16	602.84	435.32	537.85	453.6	245	391.16	421.12	368.63	513.19	215	606.74	690	451	375	268.61
ENSG00000113845	TIMMDC1	protein_coding	3	119217379	119243937	1	translocase of inner mitochondrial membrane domain containing 1 [Source:HGNC Symbol;Acc:1321]	2571	1498	2129	1177	1204	1126	1185	1231	555	1115	2210	726	2340	1438	1271	947	1468	1927	1222	473	1297	2411	2840	1781	1160	1302	821	1650	1388	1235	1842	854	1931	1699	1257	682	1275	2638	1550	2216	678	940	1033	1199	923	1426	1378	768	885	1661	1175	2222	1208	1114	872	1416	1725	1250	862	1001	2041	1807	1362	1833	1150	1009	1149	1415	1443	1879	880	3053	1040	955	2152	3192	3907	4004	1537	1106	1717	1190	1951	777	2808	1931	1106	1069	1069	1044	636	2274	1272	1624	1128	2023	2274	1722	1903	3580	2315	2346	1636	2061	1735	1618	1683	2598	776	3262	3753	1135	2053	1969
ENSG00000113851	CRBN	protein_coding	3	3190676	3221394	-1	cereblon [Source:HGNC Symbol;Acc:30185]	1192	882	920	594	924	448	889	1201	397	834	848	908	1198	575	828	331	834	697	236	651	1415	880	609	580	819	531	516	633	939	404	353	1310	714	825	332	442	646	1161	722	948	525	615	737	750	323	279	723	588	634	567	1381	936	483	551	713	943	835	450	1023	577	1370	492	1083	1213	1158	826	986	798	646	1038	783	1865	877	1025	527	1854	929	1975	1588	724	669	995	952	1014	442	531	233	936	862	1417	586	919	1046	699	421	1194	1560	612	1036	765	1137	1743	1074	719	1343	838	1099	1264	503	1688	1393	678	604	987
ENSG00000113889	KNG1	protein_coding	3	186435065	186461743	1	kininogen 1 [Source:HGNC Symbol;Acc:6383]	0	0	0	0	0	0	0	0	0	0	0	0	0	0	0	2	1	0	0	0	0	0	0	0	1	0	0	0	0	0	0	0	0	0	0	0	0	0	0	0	0	2	0	0	2	0	0	1	0	0	0	0	0	0	0	0	0	0	0	0	1	0	0	0	0	0	1	0	0	0	0	0	0	0	0	0	0	0	0	0	1	0	0	0	0	0	0	0	0	0	0	0	0	0	0	0	0	0	0	0	0	0	0	0	1	0	0	0	0	0	0	0	3	0
ENSG00000113905	HRG	protein_coding	3	186378005	186396029	1	histidine-rich glycoprotein [Source:HGNC Symbol;Acc:5181]	1	0	0	0	0	0	0	2	0	0	0	0	1	0	0	277	0	0	0	0	1	0	0	0	1	0	0	0	0	0	0	0	0	0	0	0	0	0	0	0	0	0	0	0	1	0	0	0	0	0	0	0	0	0	0	0	0	1	0	0	0	0	0	0	0	0	0	0	0	0	0	0	0	0	0	0	0	0	0	0	0	0	0	0	0	0	0	0	0	1	0	0	0	0	0	0	0	0	0	0	0	0	0	0	0	0	1	0	0	0	0	0	0	1
ENSG00000113916	BCL6	protein_coding	3	187439165	187463515	-1	B-cell CLL/lymphoma 6 [Source:HGNC Symbol;Acc:1001]	829	982	563	228	808	111	552	638	310	392	435	9251	1352	376	1255	149	1090	288	342	468	182	845	604	309	611	740	808	902	1331	256	326	760	333	282	806	444	972	1010	917	882	604	465	573	511	637	344	400	613	1257	406	435	849	1240	624	644	721	628	1239	417	523	996	1397	297	746	1267	893	1602	1577	1004	1604	1090	1446	1195	1068	303	1880	333	789	960	466	1993	1895	252	1006	915	474	747	1357	1870	561	610	1751	1464	482	1056	779	720	497	990	1165	536	1435	1057	1230	855	512	952	711	231	698	949	525	789	651
ENSG00000113924	HGD	protein_coding	3	120347020	120401418	-1	homogentisate 1,2-dioxygenase [Source:HGNC Symbol;Acc:4892]	1	0	181	1	1	0	0	1	1	1	1	0	2	4	1	0	0	0	1	1	0	1	0	0	0	0	1	1	0	1	63	0	6	0	1	0	3	9	1	0	2	1	0	1	0	0	0	2	1	3	1	2	0	0	2	0	4	0	0	1	2	0	3	0	0	2	3	2	1	0	0	4	3	3	1	0	0	1	2	0	1	2	1	0	0	1	1	0	2	3	0	0	2	1	1	0	0	0	5	1	0	1	2	2	0	0	0	0	0	0	3	0	1	2
ENSG00000113946	CLDN16	protein_coding	3	190040330	190129932	1	claudin 16 [Source:HGNC Symbol;Acc:2037]	0	6	1	0	1	0	0	0	0	0	0	0	0	0	4	0	8	0	0	0	0	0	1	0	0	2	0	1	0	1	1	0	0	0	5	2	3	0	2	0	0	1	1	1	0	0	0	0	2	0	0	0	3	1	0	0	3	1	0	3	4	0	0	0	8	4	2	0	0	2	1	2	9	6	3	0	0	0	0	2	0	0	2	2	2	0	0	0	10	3	0	4	2	0	1	2	6	1	6	7	3	22	0	0	1	0	3	2	0	10	0	4	1	3
ENSG00000113966	ARL¬†6.00	protein_coding	3	97483365	97519953	1	ADP-ribosylation factor-like 6 [Source:HGNC Symbol;Acc:13210]	94	49	73	56	40	93	31	43	47	72	105	99	62	91	44	41	28	126	21	32	56	70	93	127	52	48	49	100	78	57	64	52	46	119	35	150	71	111	64	180	30	41	97	52	37	17	42	55	45	60	66	105	59	50	36	90	60	83	45	47	118	35	68	97	98	93	106	60	125	99	119	278	84	84	158	260	125	104	120	45	182	76	101	85	143	57	49	102	120	95	62	126	91	110	102	84	131	68	230	115	108	126	99	104	130	227	124	55	45	80	222	61	97	93
ENSG00000113971	NPHP3	protein_coding	3	132276986	132441303	-1	nephronophthisis 3 (adolescent) [Source:HGNC Symbol;Acc:7907]	527.6	741.89	260	370	355	375	255.93	344	248	901.84	616	1016	525	695.81	453	580	576.21	552.49	221.83	261	235	643.37	386.44	430.16	307	365	187	728	1255.63	449	264	195	1006.57	498	402.26	108	478	524.01	693	497	366	875	240	379	594.53	122.36	367	170	414.91	257	803.84	426	244	266	280.96	354	1038	145	290	371	667	474	499.69	584	397.31	596	1079	878.68	512	876.77	494	1713.23	686.2	543	1138	1161	1054.21	620.79	1187.4	899	690.68	875.5	540.41	347.83	860.68	323	281.62	849.56	665	1236.54	666.89	1085	725	854	416	1496.2	936.55	244.61	917.62	321.77	1579.72	1246.55	1021.32	740.49	1081.59	929	679.91	611.9	586.77	1058.2	691.98	644.04	566.8	1626.21
ENSG00000114013	CD86	protein_coding	3	121774213	121839983	1	CD86 molecule [Source:HGNC Symbol;Acc:1705]	409	569	772	212	321	180	263	1304	285	243	122	104	1859	354	563	79	656	177	101	106	49	77	383	201	359	104	257	282	713	204	282	154	329	263	207	328	268	427	273	865	259	296	217	92	36	62	379	356	677	826	90	285	1078	637	1069	171	267	157	95	89	1039	190	15	131	934	392	742	778	1092	549	104	93	656	651	31	1380	260	346	153	186	913	1610	240	214	760	780	404	1158	260	80	730	89	1092	160	346	123	600	586	601	2104	189	118	105	301	1012	170	784	191	50	131	972	79	1307	367
ENSG00000114019	AMOTL2	protein_coding	3	134074716	134094321	-1	angiomotin like 2 [Source:HGNC Symbol;Acc:17812]	441	3006	1456	477	1555.79	722	877.8	2788	1311	358	2375	2110.8	1710	733	2089.74	1138	2049.69	996	1053	2155.71	673.81	3020	821	991	942.75	921	1950.8	756	2384	616	1202	658	1463	1015	2039	355	2246.64	1134.81	1730	944	3648	6874.79	942.62	820	4613.84	965	2356	716	1004.81	919	4535.76	320	1579	1853	339	1162	553	935	558	1199.75	1315	1716	383	2585	3535	1762	895	1473	2945	2504	1932	802.87	1982.87	1019	1909.86	543	947	473	2119.63	604	12063.8	2702	797	2357.79	727	261	1167	504	426	1710	556.67	2335.87	1509	866	351	4777	2484	399	853	156	2257	2734.86	1283	526	2985	1573	1237	4818.73	1086	1205.83	2053.95	1851	834	931
ENSG00000114021	NIT2	protein_coding	3	100053545	100074449	1	nitrilase family, member 2 [Source:HGNC Symbol;Acc:29878]	491	959	1011	905	444	1122	624	720	936	1884	1515	468	973	955	430	1034	856	1019	811	690	390	1129	1158	914	503	1156	648	1258	1316	633	853	592	1036	848	694	1031	1052	955	1611	703	1120	1143	812	676	768	917	1201	740	569	837	1129	1083	750	326	550	922	1388	959	457	669	883	377	1184	1595	433	619	809	1229	484	894	404	1691	936	357	1635	891	1873	1137	1283	820	1004	635	1126	348	1145	1142	830	990	788	972	692	1300	935	1029	473	2970	1322	729	905	1727	2128	903	2000	1041	938	805	922	1249	697	1897	1615	792	1237	1742
ENSG00000114023	FAM162A	protein_coding	3	122103023	122131181	1	family with sequence similarity 162, member A [Source:HGNC Symbol;Acc:17865]	1245	347	1140	836	639	398	408	623	584	686	1266	458	766	962	618	251	669	1031	991	1060	585	1056	773	1233	749	1920	1900	796	718	831	954	732	909	1177	1065	303	1487	1249	523	934	905	411	1107	454	536	1055	483	567	573	954	866	1929	883	417	523	1168	1144	1919	469	551	657	784	1603	1381	432	542	521	527	377	693	139	1929	327	448	904	1728	998	1577	820	415	604	264	706	648	577	1111	760	1505	591	577	753	887	1247	418	358	464	816	1025	846	1662	686	1580	976	592	757	854	941	1050	352	910	2854	374	957	1867
ENSG00000114026	OGG1	protein_coding	3	9791628	9829903	1	8-oxoguanine DNA glycosylase [Source:HGNC Symbol;Acc:8125]	569	249	291	161	272	248	414	592	230	227	248	338	352	325	315	382	301	237	311	256	406	336	262	362	261	146	161	401	459	459	256	268	375	328	335	176	166	259	257	434	255	259	413	298.5	268	498	392	166	411	423	228	368	339	152	241	370	501	346	517	217	604	725	388	316	584	345	392	373	555	453	481	1108	724	249	184	742	722	519	529	410	480	450	176	357	401	278	319	438	521	285	195	558	192	258	251	374	503	195	700	692	271	568	374	341	403	522	273	518	242	715	526	248	435	363
ENSG00000114030	KPNA1	protein_coding	3	122140796	122233792	-1	karyopherin alpha 1 (importin alpha 5) [Source:HGNC Symbol;Acc:6394]	2391	1826	1551	1098	1109	1438	1398	1317	1608	2680	3065	1884	1657	1648	1825	661	2091	2140	1480	1069	1057	1855	3547	2017	1188	1685	1424	1895	1962	1960	1318	1555	2530	1354	2399	1545	2240	2397	1932	1985	876	1320	2469	1123	2920	1252	1104	1628	1022	2316	2293	2646	1550	1610	773	2577	2279	2288	1179	1102	2218	1492	1573	1941	3517	2116	1917	2081	1931	2627	2013	3371	1631	1599	2208	2675	3513	2988	2737	1365	2667	2760	2203	1515	2494	943	1945	1950	1627	1413	1359	2361	2251	1433	1214	3366	2628	1681	2415	3722	1519	2794	2662	2359	2544	2179	1474	1800	1091	1953	4128	1718	2357	1827
ENSG00000114054	PCCB	protein_coding	3	135969148	136056738	1	propionyl CoA carboxylase, beta polypeptide [Source:HGNC Symbol;Acc:8654]	911	773	1549	1019	511	700	808	649	651	959	1414	591	1186	1108	756	1422	661	834	1451	634	965	1372	2511	904	738	784	490	884	910	1026	1169	526	907	1109	1185	620	889	2063	1028	759	858	535	424	671	963	1410	409	673	806	1148	1026	1868	765	522	340	2045	1119	980	596	592	1066	488	2112	1023	699	504	341	593	477	1021	210	1467	349	414	1694	1044	1990	680	1207	947	1359	389	935	599	875	961	1298	1357	533	941	452	1165	601	920	289	645	978	1642	1011	2109	1057	1170	1600	698	645	820	1099	1038	600	1643	1765	520	1089	1515
ENSG00000114062	UBE3A	protein_coding	15	25582381	25684128	-1	ubiquitin protein ligase E3A [Source:HGNC Symbol;Acc:12496]	3288	1597	1150	2028	1355	1958	3002	1797	991	784	1772	4533	1433	2050	1900	1548	1565	1319	1661	1458	2770	1806	3338	1192	1201	2385	1494	2628	2169	3559	1441	2936	2935	1463	2105	2436	1199	2927	1818	1808	2180	3153	2917	2834	1312	859	1817	2016	1503	1470	2879.99	2590	1423	1915	1848	2672	2677	1795	1873	1436	2640	1345	2512	1608	2115	2339	3131	2912	2250	2734	2403	3960	2611	3598	2546	2751	7015	3260	3693	2865	1779	1697	2202	2507	2445	1162	975	1650	1803	2471	2668	2575	2476	3366.99	2053	1869	4241	1571	2703	5124.99	3090	3221	1757	2205	3013	2109	3279	2725.99	2779	2797	2677	3093	4828	2446
ENSG00000114098	ARMC8	protein_coding	3	137906109	138017231	1	armadillo repeat containing 8 [Source:HGNC Symbol;Acc:24999]	1196	742	968	544	595	482	723	748	605	944	832	732	966	808	932	721	757	733	382	561	578	806	1189	777	500	681	422	892	968	676	1039	343	44861	570	723	369	695	1059	609	1065	452	528	448	422	888	387	601	355	663	595	920	1034	492	333	389	940	1054	725	535	514	1129	639	658	739	914	766	1039	889	926	1261	690	1731	875	701	1149	1167	1210	763	1106	411	1247	1270	738	742	847	616	353	775	595	756	567	1166	952	694	599	1310	943	732	1292	1138	1697	1225	1157	890	902	764	771	855	437	1346	1025	638	1171	848
ENSG00000114107	CEP70	protein_coding	3	138213186	138313380	-1	centrosomal protein 70kDa [Source:HGNC Symbol;Acc:29972]	255	120	161	102	88	91	185	180	106	216	324	282	245	218	189	337	207	247	127	256	227	312	391	212	121	128	124	256	261	116	329	131	12564	396	200	96	256	343	93	457	155	180	117	163	119	132	141	126	172	229	157	215	100	78	68	167	319	158	193	84	324	160	607	262	222	188	281	268	384	490	381	1241	344	121	315	415	254	166	520	152	20	619	246	118	838	214	103	14	179	131	83	358	124	227	251	386	77	182	449	23	287	302	420	651	225	320	157	284	154	568	13	221	247	187
ENSG00000114113	RBP2	protein_coding	3	139171726	139199589	-1	retinol binding protein 2, cellular [Source:HGNC Symbol;Acc:9920]	0	0	0	0	0	0	0	0	0	0	0	0	0	0	0	0	0	0	0	0	0	0	0	0	0	0	0	0	0	0	0	0	14	0	0	0	0	0	0	0	0	0	0	0	0	0	0	0	0	0	0	0	0	0	0	0	0	0	0	0	0	0	0	0	0	0	0	0	0	0	0	0	0	0	0	0	0	0	0	0	0	0	0	0	0	0	0	0	0	0	0	0	0	0	0	0	0	0	0	0	0	0	0	0	0	0	0	0	0	0	0	0	0	0
ENSG00000114115	RBP1	protein_coding	3	139236276	139258671	-1	retinol binding protein 1, cellular [Source:HGNC Symbol;Acc:9919]	175	26	228	27	106	30	1050	39	15	19	163	23	51	58	86	194	66	250	37	117	47	17	91	22	201	446	155	14	136	20	254	33	161	19	502	44	449	42	27	426	63	57	6	464	67	127	17	92	64	148	157	304	500	65	30	112	156	655	8	78	2515	250	6	346	684	207	144	1293	9	224	11	8	335	189	10	85	35	59	23	27	77	36	9	11	647	101	87	33	97	17	17	25	113	17	153	5	86	57	1410	90	99	93	15	47	1	26	287	211	64	1101	53	25	124	51
ENSG00000114120	SLC25A36	protein_coding	3	140660672	140698775	1	solute carrier family 25 (pyrimidine nucleotide carrier ), member 36 [Source:HGNC Symbol;Acc:25554]	1481	1558	1521	1507	1087	878	1526	1255	971	2606	2639	2576	3085	1372	1862	1910	1524	1362	746	1945	1096	2310	1551	992	717	752	518	1977	1916	879	1323	864	2516	1151	1121	709	1282	2527	1507	1524	1479	1758	1014	1050	1301	394	1158	703	1052	617	2388	2085	778	987	491	1893	1858	617	1108	834	1410	1365	2085	1386	1498	1472	2355	1877	1049	2826	1778	5106	1711	1667	5070	3013	3052	2237	3710	1934	2347	1870	1800	2415	943	1287	641	2908	1240	3431	1773	3632	2073	2664	875	3900	2345	1222	3103	2069	5978	3757	4510	1594	3313	2680	1776	2454	2379	3071	4262	2229	1507	6234
ENSG00000114124	GRK7	protein_coding	3	141496990	141537332	1	G protein-coupled receptor kinase 7 [Source:HGNC Symbol;Acc:17031]	2	1	0	1	0	1	3	1	0	2	0	7	2	1	0	0	0	1	10	7	0	0	2	0	0	0	1	1	1	0	1	0	1	0	1	1	2	0	1	1	0	0	0	0	3	0	3	0	2	0	8	3	0	1	0	1	1	0	1	2	2	3	0	1	0	3	3	0	4	2	0	36	2	0	5	2	0	2	0	0	0	5	0	2	2	0	0	0	0	0	0	0	3	1	0	7	4	0	2	2	3	0	1	1	1	0	0	0	1	1	0	0	0	8
ENSG00000114125	RNF7	protein_coding	3	141457046	141466402	1	ring finger protein 7 [Source:HGNC Symbol;Acc:10070]	1737	1300	1003	923	1136	846	1032	861	1427	1432	1748	796	1809	1215	988	1081	1107	1135	1051	767	700	1741	2044	1659	1005	1343	1108	1304	1545	1030	1018	910	1407	1515	1263	626	1224	1403	976	1380	941	1031	964	534	1168	773	889	688	796	1876	1811	1714	1285	611	957	1686	1371	1304	714	895	1137	1342	2560	1749	1794	1380	1223	1078	1785	2023	856	2775	1134	963	1050	2377	1265	1195	2186	568	1765	1479	1017	1083	1824	1337	832	1464	969	896	783	1368	1285	1172	1577	2271	1669	1265	1348	2338	1883	1732	846	1451	1362	1565	1098	1601	549	1875	2369	867	1623	1948
ENSG00000114126	TFDP2	protein_coding	3	141663277	141868386	-1	transcription factor Dp-2 (E2F dimerization partner 2) [Source:HGNC Symbol;Acc:11751]	507	621	846	755	1126	572	352	1071	698	1207	1565	1446	1172	877	1462	1510	761	1012	918	2122	1459	933	989	405	685	539	639	1082	1211	557	635	428	230	1019	635	336	1419	1501	560	1001	908	860	445	695	1023	1919	845	434	532	626	858	861	893	629	215	1588	1276	571	439	539	1839	1912	1359	591	1030	811	1069	827	737	1022	1044	2907	1241	494	943	2046	1055	1351	1108	754	1271	580	562	330	735	426	479	741	340	848	570	1432	956	490	428	1423	759	832	1813	1399	1540	1467	1637	724	935	1035	647	1313	876	1925	2702	650	804	688
ENSG00000114127	XRN1	protein_coding	3	142025449	142166904	-1	5'-3' exoribonuclease 1 [Source:HGNC Symbol;Acc:30654]	1692	1459	1351	459	603	640	701	1437	563	1855	1014	1041	1705	774	1514	829	1027	917	317	653	620	582	1184	732	460	667	386	1012	1329	524	610	462	1452	701	757	625	831	1384	685	1365	614	1066	723	602	771	272	869	362	1233	392	907	1077	446	711	733	1139	1269	641	797	595	1676	640	570	923	1557	1462	2218	1490	1287	2601	2051	2016	1499	1821	1675	3203	1313	1265	1690	1028	1953	3328	1322	1394	1073	675	325	2684	914	1174	1986	1050	3620	1060	689	1899	1722	1217	1784	2528	1702	1941	1740	1112	3225	1346	1985	1019	760	1339	1508	728	1115	926
ENSG00000114166	KAT2B	protein_coding	3	20081515	20195896	1	K(lysine) acetyltransferase 2B [Source:HGNC Symbol;Acc:8638]	1764	2186	1499	507	1624	913	854	584	1292	2308	2189	343	1735	1014	1000	727	539	2790	761	422	741	2491	1691	2838	592	1450	1042	4212	5447	807	716	9729	1575	1489	1853	1773	1009	1381	2803	7416	385	1145	1248	2812	1582	376	668	2096	3403	981	6574	2255	1602	1336	1856	1967	5579	1616	3688	2445	868	1769	4577	3700	1513	598	853	867	1106	1754	1762	2552	1484	2114	933	5350	1244	4613	3959	3492	750	1531	2009	3440	1360	1494	949	5498	360	3414	1849	809	2234	1027	988	744	1985	1548	2565	1824	7649	3700	1656	3110	2219	3612	2151	345	438	2976	1761	1078	1641	787
ENSG00000114200	BCHE	protein_coding	3	165490692	165555260	-1	butyrylcholinesterase [Source:HGNC Symbol;Acc:983]	1384	3040	149	1581	1023	5476	3376	239	436	2096	1484	10	1039	1123	2960	3737	612	4512	144	361	793	1	1155	2397	2630	957	3	4011	1011	108	1354	2726	4765	101	2236	767	1112	38	1840	1565	1092	455	380	2940	647	1585	1873	1172	862	501	7504	2025	834	4	0	2203	7214	3687	577	2111	1266	160	6	747	27	670	14	2032	237	227	1288	11	664	1208	11560	862	864	4984	1551	2057	2770	792	459	3731	1455	1869	362	758	13	61	1052	322	453	962	1263	699	1628	1057	2956	1213	3942	6894	2024	2925	28	12	2676	283	2621	3407	2718	816	852	559
ENSG00000114204	SERPINI2	protein_coding	3	167159577	167196792	-1	serpin peptidase inhibitor, clade I (pancpin), member 2 [Source:HGNC Symbol;Acc:8945]	0	0	1	0	2	0	0	0	0	0	0	0	0	0	0	0	1	0	0	1	0	0	0	0	0	0	1	0	2	0	1	0	0	0	0	0	1	0	0	0	0	0	0	0	2	0	0	0	1	0	0	0	0	0	1	0	0	0	0	1	0	0	1	0	0	1	1	1	0	14	0	5	0	0	0	0	0	2	2	0	4.5	0	0	0	1	2	0	0	0	0	0	1	2	0	4	3	0	0	4	5	0	0	0	0	0	0	0	0	0	0	0	0	0	0
ENSG00000114209	PDCD10	protein_coding	3	167401086	167452727	-1	programmed cell death 10 [Source:HGNC Symbol;Acc:8761]	607	964	879	501	580	525	570	602	529	991	1003	423	1474	558	769	500	646	632	226	389	410	692	1516	996	717	874	630	962	1016	526	1523	638	967	543	772	487	779	1539	573	777	424	756	518	466	378	211	485	451	604	975	833	794	668	411	446	869	927	768	575	443	1111	294	646	754	765	763	1019	986	1038	1269	488	1419	642	572	937	1356	1123	702	1180	348	1118	976	703	579	849	698	165	894	629	601	508	943	1173	636	613	1074	1133	925	858	1325	824	795	1013	1076	1005	819	998	652	264	1189	1630	472	1063	727
ENSG00000114248	LRRC31	protein_coding	3	169556967	169587718	-1	leucine rich repeat containing 31 [Source:HGNC Symbol;Acc:26261]	0	0	0	0	0	0	0	0	0	0	0	0	0	0	1	0	0	0	0	0	0	0	0	0	0	0	0	0	0	0	0	0	0	0	0	0	0	0	0	0	0	0	0	0	0	0	0	0	0	0	1	0	0	0	0	0	0	0	0	0	2	0	0	0	0	0	0	0	0	1	0	0	0	0	0	0	0	0	0	0	1	0	0	0	0	0	0	0	0	0	0	0	0	0	0	0	0	0	0	0	0	0	0	0	0	0	0	0	0	0	0	0	0	0
ENSG00000114251	WNT5A	protein_coding	3	55499743	55523973	-1	wingless-type MMTV integration site family, member 5A [Source:HGNC Symbol;Acc:12784]	46	1816	20	151	3106	39	187	55	107	20	10	666	112	18	57	112	434	818	13	1052	725	96	66	75	631	983	702	790	2287	399	44	695	9	8	1111	34	827	9	1426	69	222	675	40	23	65	20	32	187	193	76	644	66	4757	12	74	656	87	801	50	338	105	45	70	474	230	1555	419	404	427	1287	240	10	411	64	17	195	114	36	11	124	79	188	49	679	164	82	30	50	514	514	349	24	493	53	150	733	33	85	170	65	21	80	27	47	13	7	737	153	100	35	72	18	49	72
ENSG00000114268	PFKFB4	protein_coding	3	48555117	48599448	-1	6-phosphofructo-2-kinase/fructose-2,6-biphosphatase 4 [Source:HGNC Symbol;Acc:8875]	366.15	258.43	108	2866.15	275.71	384	850.22	126	138.86	260.28	325.18	531.63	346.99	525.61	164	102	100.25	326	152.19	149	197	690.12	928.82	1473.77	263.23	436.51	191.43	448.35	161.6	331.52	131	817.71	191.16	95	450.52	498.04	311.58	260	81	302.37	58.23	61	137	30.44	150.18	132	126	106.19	903.66	843	130.13	814.83	491.82	57	244	145	480.24	616.96	1010.37	82.31	294	371	144.05	249.23	398.11	2493.81	5999.35	975.68	834.74	843.35	3516.04	2133.16	615.67	308.38	181	345.41	331.3	293	367.81	57	188	572.03	231.43	108	1484.05	337.14	1649.9	2934.2	3944.34	68	3765.99	230.41	245.69	711.13	4570.87	83	194	607.92	1296.24	356	205	969.77	448.71	1226.52	552.19	133	324.92	280	59	439	1589.32	204	880.75	538.54
ENSG00000114270	COL7A1	protein_coding	3	48601506	48632700	-1	collagen, type VII, alpha 1 [Source:HGNC Symbol;Acc:2214]	1232	1025	18	3521	3530	32	142	7	241	125	35	2848	212	62	76	19	358	661	130	1680	16	94	41	121	649	2812	1269	949	2213	573	143	260	22	6	2519	86	937	24	819	50	396	27	10	42	1332	27	33	176	108	82	645	61	4309	9	21	584	159	4315	404	429	63	75	1342	1276	183	22190	56371	17922	2659	4266	28579	491	16482	102	39	80	113	12	78	32	29	2815	28	273	1506	207	163	332	48573	29	262	199	1154	775	3322	136	10	17	473	47	377	59	217	280	40	2	930	45	61	19	33	80	48	441
ENSG00000114279	FGF12	protein_coding	3	191859684	192485553	-1	fibroblast growth factor 12 [Source:HGNC Symbol;Acc:3668]	23	16	4	2	22	5	9	9	7	10	9	65	97	7	9	4	11	10	28	11	23	20	32	10	9	15	13	6	24	286	14	56	13	14	9	6	8	5	14	5	14	7	60	4	80	2	20	19	19	16	3	16	36	3	30	3	18	3	9	6	29	36	11	2	12	17	27	189	87	130	14	477	8	12	6	2	213	3	5	18	9	71	2	1	16	3	1	71	50	7	20	4	3	9	46	19	9	2	8	1	72	7	109	11	2	2	7	29	6	4	4452	76	19	22
ENSG00000114302	PRKAR2A	protein_coding	3	48782030	48885279	-1	protein kinase, cAMP-dependent, regulatory, type II, alpha [Source:HGNC Symbol;Acc:9391]	2053	1595	1547	727	2290	1266	2292	1385	1262	1885	3595	1294	1377	1584	1717	1499	1879	1951	1307	1658	3099	1463	1180	1442	2139	1953	2520	2305	2016	2756	1126	2316	1793	1996	1993	843	1914	2387	2122	1717	1743	2083	1902	1315	1929	1776	1774	1088	2678	1462	2471	1217	1708	1084	1172	2563	2694	1843	2511	1155	1813	1433	2026	2012	1917	2184	1902	1370	1328	2449	2157	5352	1755	989	1216	2006	4450	2624	2225	2034	1916	1247	924	1804	1565	732	683	2056	2595	1293	943	2549	1980	1201	1140	2144	2236	1207	2189	1277	1067	2530	2292	1996	1622	1687	1564	2100	1317	2400	3407	1795	3844	1446
ENSG00000114315	HES1	protein_coding	3	193853934	193856521	1	hairy and enhancer of split 1, (Drosophila) [Source:HGNC Symbol;Acc:5192]	436	813	391	2814	689	1514	815	368	976	1377	886	1464	382	445	517	946	309	832	677	527	264	1049	485	596	754	751	391	2089	769	223	1192	706	797	1038	706	693	299	372	586	509	177	131	188	768	646	470	213	483	1037	227	389	2665	481	355	287	1501	993	1232	173	920	1022	888	640	657	898	1028	837	1677	796	550	1142	683	981	1184	1650	1019	667	1728	548	1176	86	495	454	767	1104	1291	508	465	772	286	557	554	533	1414	148	1176	688	554	798	1186	856	727	468	599	213	1000	526	624	585	5002	569	225	566	668
ENSG00000114316	USP4	protein_coding	3	49315264	49378145	-1	ubiquitin specific peptidase 4 (proto-oncogene) [Source:HGNC Symbol;Acc:12627]	1835	1386	1941	775	1169	829	1061	1072	939	1356	1346	1566	1601	1284	1671	1321	1777	1266	1326	901	3002	2080	1095	1540	1651	1241	1363	1144	1768	983	1184	980	1429	903	1253	755	872	2527	1403	1441	920	1119	563	875	1629.82	1258	1138	790	1544	1377	1727	1481	1417	736	1224	1753	1604	1600	1357	941	1722	2143	813	1801	1708	1457	1632	1532	1383.7	1627	1423	3301.86	1961	1166	858	2339	1904	2213	1507	1208	2000	1580	543	1296	1887	917	1253	1691	1498	1496	965	1030	1661	929	839	2255	1703	951	2383	1854	1619	1998.82	1445	1395	1861	1163	1427	1527	716	1883	2426	1190	2171	1485
ENSG00000114331	ACAP2	protein_coding	3	194995465	195163807	-1	ArfGAP with coiled-coil, ankyrin repeat and PH domains 2 [Source:HGNC Symbol;Acc:16469]	1878	1514	1222	901	1066	911	1003	1270	993	2058	1264	1196	1899	945	1696	1411	1159	1514	488	1167	928	1373	2277	1105	1542	1331	1004	1169	1628	1274	1039	837	2390	708	1515	921	808	2289	1401	1520	1036	1713	1656	823	1154	552	769	1090	3728	898	1083	1328	1184	932	1295	1800	2297	1207	1459	792	2285	602	1762	1143	2115	1317	1923	1936	1515	2377	3446	2900	1539	2151	3357	3246	2089	2000	2579	1110	2324	1755	2727	1777	1643	924	612	1567	2261	1595	1375	2232	3069	3370	766	2202	2500	2155	2854	3316	1968	2652	2074	1920	3080	2573	2427	1607	717	3177	3268	3851	1613	1874
ENSG00000114346	ECT2	protein_coding	3	172468472	172539264	1	epithelial cell transforming sequence 2 oncogene [Source:HGNC Symbol;Acc:3155]	1038	481	465	701	346	307	528	563	357	1239	915	322	1495	578	542	1267	407	537	452	548	411	837	1445	844	341	617	321	623	575	689	460	438	987	503	1037	456	530	726	340	386	195	598	276	260	197	369	330	280	373	742	520	1013	384	108	572	732	803	607	546	118	1323	170	588	444	1533	1253	1095	1021	2240	2449	1797	1637	778	285	1353	567	1502	442	818	451	3608	1502	1176	667	719	215	156	628	2660	532	351	1216	850	810	789	761	1044	1392	844	1484	365	770	1493	1116	655	542	771	675	419	1617	2311	266	900	387
ENSG00000114349	GNAT1	protein_coding	3	50229045	50233949	1	guanine nucleotide binding protein (G protein), alpha transducing activity polypeptide 1 [Source:HGNC Symbol;Acc:4393]	0	0	0	3	0	1	0	0	0	0	1	5	2	2	0	0	0	0	0	2	0	0	0	0	0	0	0	0	0	0	1	0	0	0	0	0	0	3	0	0	0	0	0	0	0	0	0	0	0	0	0	2	1	0	0	0	0	0	1	0	0	0	0	0	0	0	0	0	0	0	0	1	0	0	0	0	3	0	0	0	0	0	0	0	0	0	0	0	1	0	2	2	1	0	0	0	0	0	1	0	0	0	0	0	0	0	0	0	0	0	0	0	0	0
ENSG00000114353	GNAI2	protein_coding	3	50263724	50296787	1	guanine nucleotide binding protein (G protein), alpha inhibiting activity polypeptide 2 [Source:HGNC Symbol;Acc:4385]	9661	8074	5691	2759	7496	4041	4103	6172	7527	5537	5198	5163	8049	4412	5945	3664	5342	5672	5450	3375	4751	5996	6449	8259	5488	4553	6158	7117	8843	4977	3489	4594	4534	4005	7586	3709	5076	4344	5065	8320	3819	4361	3798	3480	10345	4511	3425	4220	7360	10097	4869	5757	11516	3331	6573	5640	9214	9452	6266	5489	11301	12208	3086	7642	17550	9774	12158	15437	10348	13298	9604	12956	9205	6810	2470	14654	8390	7699	6841	4542	11008	12439	3417	7522	25309	6315	13122	13421	11085	3293	5666	4089	7985	4048	8570	7491	8160	5290	14572	12699	4443	4703	4751	8485	10250	6233	6363	6434	1867	7100	11837	2134	13494	6800
ENSG00000114354	TFG	protein_coding	3	100428205	100467810	1	TRK-fused gene [Source:HGNC Symbol;Acc:11758]	3263	3020	2317	1413	1488	1623	1534	2041	1966	3392	3898	2917	2260	2042	1441	2335	2552	2449	1559	1529	1462	2879	4172	2315	1840	2242	1839	2671	2287	2337	2143	1883	3293	2164	3101	2031	2649	3533	3661	2562	1054	2709	2877	1420	2247	2102	1973	1229	1629	2184	2481	3138	2355	1214	1295	2853	2760	3002	1467	1229	2837	2597	1725	2782	2905	2812	3538	3414	3098	4232	3146	3582	2292	1558	2835	4670	4972	4840	2360	1921	4841	4542	2463	2794	5046	2208	3006	3048	4947	1772	1378	3523	2503	1961	1886	3982	3087	1845	3492	4896	2632	3612	2517	3066	2768	2395	2309	3123	1047	4000	6535	1258	4682	4141
ENSG00000114374	USP9Y	protein_coding	Y	14813160	14972764	1	ubiquitin specific peptidase 9, Y-linked [Source:HGNC Symbol;Acc:12633]	1	175	0	0	347	0	63	1354	264	764	817	2758	0	358	1	15	0	103	6	0	7	2	771	74	0	0	86	0	273	0	0	0	40	0	420	118	116	0	1203	153	111	0	46	0	225	72	0	0	248	0	0	0	0	0	0	608	0	428	0	0	0	0	1139	119	622	719	1	535	1188	842	424	0	0	0	1	0	1291	0	1136	630	161	1	845	82	994	0	209	769	514	1187	0	812	583	0	487	132	0	87	1199	0	0	0	67	743	1098	760	0	0	1264	781	113	507	0	1445
ENSG00000114378	HYAL1	protein_coding	3	50337320	50349812	-1	hyaluronoglucosaminidase 1 [Source:HGNC Symbol;Acc:5320]	16	115	1258	14	628	11	97	15	42	21	437	63	91	107	225	12	356	237	72	20	16	99	43	40	824	279	520	59	93	441	104	1117	93	630	211	31	84	3035	438	42	83	577	761	69	775	5	88	24	334	237	31	23	118	434	45	101	40	260	69	335	89	247	13	257	29	103	84	92	15	1735	26	36	338	47	2	25	21	173	12	28	29	44	22	196	157	26	17	91	38	25	30	130	309	63	549	64	411	7	24	23	38	73	34	17	190	11	75	52	34	48	5	240	26	40
ENSG00000114383	TUSC2	protein_coding	3	50357458	50365682	-1	tumor suppressor candidate 2 [Source:HGNC Symbol;Acc:17034]	649	563	915	274	759	278	1121	495	822	755	1029	679	844	847	650	454	857	701	656	367	684	662	471	764	582	391	624	1129	726	435	436	611	637	554	546	268	478	798	606	1086	374	605	410	294	695	529	367	279	854	753	889	924	543	344	685	726	881	569	639	412	843	1213	513	1033	407	451	474	356	519	642	332	1097	704	404	200	1508	1035	1264	899	502	719	522	212	564	928	1072	1065	586	675	782	310	543	557	548	534	984	782	620	773	1041	706	1085	514	885	594	509	518	644	230	1165	980	525	1050	897
ENSG00000114388	NPRL2	protein_coding	3	50384761	50388522	-1	nitrogen permease regulator-like 2 (S. cerevisiae) [Source:HGNC Symbol;Acc:24969]	449	345	428	279	304	268	396	317	294	449	357	634	406	526	350	483	351	339	378	204	528	578	235	336	405	259	278	451	507	310	447	247	316	519	245	161	364	332	403	435	193	260	219	242	421	368	344	218	438	324	519	391	275	177	438	330	350	308	424	238	577	517	675	472	269	389	569	336	354	514	316	1084	673	312	221	712	655	740	673	400	656	532	192	288	607	589	454	714	756	498	181	577	242	435	265	572	534	227	500	672	526	541	441	397	489	356	327	474	287	487	664	256	580	766
ENSG00000114391	RPL24	protein_coding	3	101399935	101405626	-1	ribosomal protein L24 [Source:HGNC Symbol;Acc:10325]	6516.12	8887.16	5721.52	13448.3	9336.59	5567.25	6877.28	12125.8	9101.96	8214.53	7050.48	5385.17	11265.1	10426.8	10873	15991.4	9973.13	6831.71	9794.92	13691.3	6260.45	19800.5	7620.21	8103.88	9673.23	8275.65	9506.58	5836.83	10305.1	4371.7	10671.8	8734.11	9771.09	14266	9387.28	5385.82	13444.8	7005.74	18774	7477.19	11916.8	10211.7	15676.2	8371.71	3393.98	8312.83	20574.2	9070.62	9458.9	11364.7	8108.75	13053.4	9583.13	6369.49	5588.95	12484.2	8266.65	8461.01	7832.12	12492	15592.2	11975.7	33859.7	13401.1	6531.98	6413.57	5386.11	4697.39	5093.85	6587.26	5071.16	15561.8	3381.74	10458.5	12444.1	15269.5	12159.5	19660.4	9691.79	4425.46	11523.4	4115.45	6666.77	17928.9	7836.99	12857	2540.37	7681.56	10895.4	11480.4	6127.99	10487.1	5756.74	8264.07	4500.03	6876.62	11407.7	7149.38	11105.9	23504	11288.7	25144.5	7461.22	8202.24	6240.58	12095.7	7394.27	21883.6	6894.02	14088	10543.4	4936.08	13494.2	7857.31
ENSG00000114395	CYB561D2	protein_coding	3	50388126	50395891	1	cytochrome b-561 domain containing 2 [Source:HGNC Symbol;Acc:30253]	381	280	419	139	343	244	188	255	278	289	518	81	405	372	257	167	440	328	250	115	400	642	278	534	355	223	302	450	459	632	289	343	408	393	421	153	320	531	376	494	202	259	280	205	453	474	225	162	394	476	361	484	408	197	440	275	521	457	319	245	376	327	374	333	348	263	303	418	242	602	271	583	368	252	142	925	928	697	527	397	491	348	107	174	775	462	485	343	401	431	263	260	368	287	446	760	692	392	509	813	330	349	282	520	419	149	357	316	91	875	740	192	700	841
ENSG00000114405	C3orf14	protein_coding	3	62304648	62321888	1	chromosome 3 open reading frame 14 [Source:HGNC Symbol;Acc:25024]	293	359	316	148	335	279	646	474	233	421	415	383	394	229	209	182	249	524	209	357	357	357	148	349	550	344	446	360	326	498	483	273	239	353	259	247	439	421	252	217	250	88	214	165	156	141	231	92	326	409	379	279	314	211	364	765	441	431	805	147	254	203	768	665	369	405	131	433	206	496	55	2441	316	119	476	513	1148	349	709	202	404	336	379	713	230	308	383	449	563	547	628	690	513	317	205	673	815	162	278	1349	393	609	468	229	668	946	628	386	84	300	1346	382	850	557
ENSG00000114416	FXR1	protein_coding	3	180585929	180694950	1	fragile X mental retardation, autosomal homolog 1 [Source:HGNC Symbol;Acc:4023]	3722	2448	2601	2069	3381	2092	2128	3700	1890	3412	4041	2086	6219	3781	3696	4664	2030	2621	2122	1926	2614	5885	4620	2902	2291	1931	724	3132	3189	1918	2891	1759	4200	1886	3337	1814	2686	3445	2438	2915	1312	2642	1993	2251	2368	2215	2893	1959	4472	3019	3741	3623	2296	1934	3239	4169	3740	2652	2198	2277	3713	3781	5590	3410	2451	9580	4184	2837	4080	3182	1644	5087	1560	2276	3328	4491	3288	3989	5110	2017	4395	2484	2767	3782	2474	2358	1718	3125	5143	2738	1752	2550	2445	2309	1485	4844	4152	4335	3515	3739	3439	6877	3709	2379	3314	3558	2711	4881	1566	4862	4535	2681	3566	3133
ENSG00000114423	CBLB	protein_coding	3	105374305	105588396	-1	Cbl proto-oncogene, E3 ubiquitin protein ligase B [Source:HGNC Symbol;Acc:1542]	998	1018	494	276	663	178	528	760	455	853	560	1072	1061	576	598	378	662	648	143	318	188	421	826	376	440	547	322	672	1318	349	609	757	1122	253	1223	434	626	349	720	817	595	901	313	300	301	184	513	400	2263	446	2182	443	384	556	561	846	551	877	267	435	1369	777	156	585	787	766	1506	1309	578	2673	707	1049	693	896	312	1582	449	1602	1541	336	1939	1150	370	1016	1105	812	625	1147	1030	122	797	1722	1098	702	469	1606	655	922	1240	1716	783	821	1175	1043	1366	591	1234	1101	955	1557	855	263	1862	1252
ENSG00000114439	BBX	protein_coding	3	107241783	107530171	1	bobby sox homolog (Drosophila) [Source:HGNC Symbol;Acc:14422]	2945	1215	1449	879	1287	869	1040	2022	697	1806	2006	2286	2012	2337	1947	1380	1092	1319	551	748	1085	1566	2639	1324	912	1034	551	2474	2456	542	1253	1361	1491	813	1479	1011	1254	2673	2147	3786	754	1239	940	1615	1566	469	1387	1066	1945	941	1361	2153	1300	1156	642	1664	2369	1112	847	1359	2602	1536	719	1249	3472	1656	3635	2398	2549	2339	2415	2742	2307	2550	2332	7280	1556	3421	2425	1479	5242	2520	1705	1580	2821	1063	844	2625	1642	1782	1914	3325	1720	1539	1806	1290	2375	1718	4712	3162	2889	3765	2520	4605	1966	4690	2871	1634	801	3736	5652	1829	3285	1151
ENSG00000114446	IFT57	protein_coding	3	107879659	107941417	-1	intraflagellar transport 57 homolog (Chlamydomonas) [Source:HGNC Symbol;Acc:17367]	480	516	469	508	918	430	472	460	600	738	980	1209	616	591	520	484	665	602	249	731	514	498	658	157	554	646	393	979	952	315	348	333	269	240	516	325	423	778	443	1020	464	590	329	352	351	344	174	208	365	507	402	729	699	274	378	855	579	617	289	458	1486	332	238	570	706	832	671	618	824	583	475	1126	418	508	275	1181	486	841	488	236	780	845	580	455	1557	475	183	543	251	445	331	629	498	473	665	585	604	382	958	1370	546	803	581	629	364	833	477	520	246	762	763	305	597	364
ENSG00000114450	GNB4	protein_coding	3	179116990	179169378	-1	guanine nucleotide binding protein (G protein), beta polypeptide 4 [Source:HGNC Symbol;Acc:20731]	1775	1542	574	503	1289	1041	946	900	650	1657	1261	532	1775	876	1122	660	674	1119	721	2486	873	575	1797	1129	780	912	577	1171	1462	1522	443	656	1428	1247	974	700	658	1221	1003	1094	474	1813	710	1201	1052	519	705	492	395	678	1054	850	826	772	677	2697	1364	941	1241	698	1212	545	1203	936	1918	1391	2086	2086	1679	2457	2185	1540	1028	1301	3478	1092	2033	383	2075	524	1889	2150	1120	2777	1453	326	564	1540	1918	932	1256	1552	2405	1176	647	1767	1362	1024	2326	1789	292	1242	1845	991	1911	3791	2111	855	412	1608	4297	417	1457	529
ENSG00000114455	HHLA2	protein_coding	3	108015376	108097132	1	HERV-H LTR-associating 2 [Source:HGNC Symbol;Acc:4905]	2	1	1	0	0	3	0	1	1	2	0	0	3	0	1	0	3	1	0	0	0	0	4	0	0	0	1	1	3	0	3	0	0	0	0	0	0	6	4	4	1	0	0	0	0	0	1	0	0	0	1	2	0	1	35	0	2	0	0	16	10	3	0	0	0	0	1	1	0	0	0	4	3	5	0	0	0	2	0	2	1	12	0	0	1	0	0	1	1	2	1	0	2	0	0	0	2	0	0	0	4	3	0	1	0	0	7	0	0	4	0	0	0	0
ENSG00000114473	IQCG	protein_coding	3	197615946	197687013	-1	IQ motif containing G [Source:HGNC Symbol;Acc:25251]	125	229	540	65	247	112	83	206	152	105	68	119	249	169	175	61	104	233	57	75	38	93	220	183	138	104	70	286	223	65	99	41	119	146	98	106	100	1306	72	338	112	150	430	95	187	74	91	76	160	200	40	118	190	88	826	134	205	100	53	110	288	197	144	112	140	327	577	919	397	370	724	550	212	227	75	312	90	93	117	87	267	842	226	126	252	205	129	205	1677	73	123	747	156	307	723	315	189	299	281	248	130	274	132	172	214	313	225	219	51	207	276	67	160	173
ENSG00000114480	GBE1	protein_coding	3	81538850	81811312	-1	glucan (1,4-alpha-), branching enzyme 1 [Source:HGNC Symbol;Acc:4180]	1594	656	3062	1112	816	829	1063	945	587	725	1081	413	919	937	964	509	696	658	361	426	2440	1268	634	979	645	908	1002	704	1237	757	1062	1569	2446	1533	1600	998	1358	2210	1187	700	431	724	782	525	748	568	806	716	2904	929	2173	759	1072	628	651	975	1200	1314	768	549	633	623	1072	1089	1387	1311	4616	1130	511	2267	1070	1255	714	501	658	782	2296	1500	1567	733	2421	873	646	1203	1729	604	778	679	6822	1223	2260	845	895	671	1318	945	1334	1313	1264	1309	1187	1480	1260	1668	684	525	2219	691	281	1712	2720	2921	952	919
ENSG00000114487	MORC1	protein_coding	3	108677086	108836989	-1	MORC family CW-type zinc finger 1 [Source:HGNC Symbol;Acc:7198]	0	1	2	0	0	0	0	5	1	3	0	0	2	1	0	0	10	0	25	0	2	0	27	141	0	3	0	64	0	188	0	0	10	0	0	0	0	0	0	7	0	0	0	0	1	1	1	2	0	3	0	100	4	2	36	0	237	1	4	1	1	5	0	0	1	0	0	0	6	0	1	3981	2	1	0	0	0	3	106	1	1	0	7	187	0	0	0	0	0	0	2	3	1	1	0	0	1	9	0	15	1	0	8	1	10	0	1	0	0	2	4	0	6	653
ENSG00000114491	UMPS	protein_coding	3	124449213	124464040	1	uridine monophosphate synthetase [Source:HGNC Symbol;Acc:12563]	841	588	866	638	596	612	507	638	705	837	910	492	1043	687	750	586	826	839	828	401	778	1067	1236	894	545	808	578	955	710	833	691	456	985	684	720	447	784	747	621	621	299	601	722	545	485	973	470	482	411	766	975	1248	634	408	326	1034	672	918	394	450	1329	938	608	998	510	715	481	489	571	728	535	791	521	467	949	865	1395	1012	685	319	1164	458	653	689	705	396	350	378	522	638	410	819	559	722	499	782	1392	496	748	1638	817	938	922	595	545	694	745	1168	530	1078	1314	435	737	674
ENSG00000114503	NCBP2	protein_coding	3	196662273	196669468	-1	nuclear cap binding protein subunit 2, 20kDa [Source:HGNC Symbol;Acc:7659]	3453	2134	1634	1221	1434	1928	2100	1782	2007	2495	3185	1663	3384	2672	2545	2761	1945	2252	1328	2305	1291	2837	3319	2387	1760	1595	1020	2761	2065	2057	2112	1272	3907	1963	1987	1325	2821	1611	2014	2734	1070	2136	2925	1377	2208	924	1820	1239	3525	2636	2460	3006	1743	1380	7940	2327	2701	1551	1726	1568	5501	2157	2317	3362	2663	2130	2924	2662	3299	3282	2616	3810	2164	1908	2500	4123	3254	1922	3013	1411	2317	2300	1851	3344	3186	1483	1305	2080	3073	2412	1441	2543	1775	3787	1606	3399	3300	2528	3439	4884	2746	3545	2742	2518	2261	3093	2390	3584	1531	3485	4780	2392	2567	3417
ENSG00000114520	SNX4	protein_coding	3	125165495	125239041	-1	sorting nexin 4 [Source:HGNC Symbol;Acc:11175]	1098	678	756	484	508	558	693	807	616	972	969	832	1115	702	728	366	580	778	395	469	548	586	1158	644	533	632	321	867	756	577	447	376	1184	708	644	366	655	891	526	693	400	658	690	496	593	405	332	355	488	531	797	797	623	322	315	961	1049	588	528	399	961	309	655	748	757	757	770	699	591	917	831	1397	377	544	1745	852	1506	1457	711	381	651	726	1099	706	799	432	324	781	620	820	508	1208	1184	704	391	1747	1261	685	1248	1542	834	1314	1314	679	808	1233	818	1251	539	1518	2260	553	1062	790
ENSG00000114529	C3orf52	protein_coding	3	111805182	111849851	1	chromosome 3 open reading frame 52 [Source:HGNC Symbol;Acc:26255]	381	34	15	82	51	117	157	7	35	337	123	125	38	77	26	49	63	63	132	35	20	20	129	55	58	180	49	170	70	80	73	31	141	33	89	39	37	44	22	6	56	73	8	6	3	39	28	72	12	235	10	209	84	41	44	73	42	222	468	57	358	30	116	66	20	285	132	116	157	200	88	247	172	13	39	50	221	5	86	14	16	115	41	2	78	43	42	235	642	2	39	267	181	107	110	29	11	62	204	172	38	7	132	81	6	54	88	22	78	183	117	35	176	79
ENSG00000114541	FRMD4B	protein_coding	3	69219141	69591734	-1	FERM domain containing 4B [Source:HGNC Symbol;Acc:24886]	1488	525	821	321	1034	1277	392	1720	576	788	441	142	1354	538	389	943	1028	898	1379	1072	1776	141	384	708	519	1236	799	444	1028	1387	972	405	711	630	1416	1214	1146	1404	742	1193	675	349	1397	753	618	640	1170	297	397	936	2482	860	659	399	811	1993	2553	1556	1769	654	735	383	696	452	596	674	459	415	423	638	183	1337	629	466	916	716	1129	1744	1014	903	321	919	2237	345	1291	334	254	1329	138	651	1287	1095	3919	860	356	1694	447	875	730	1917	927	1010	222	591	1654	1515	1415	1083	537	1153	1357	3692	1390	843
ENSG00000114544	SLC41A3	protein_coding	3	125725198	125820404	-1	solute carrier family 41, member 3 [Source:HGNC Symbol;Acc:31046]	1269	1022	7395	397	873	672	834	1913	1218	1971	561	1033	1111	1213	1594	351	976	614	707	608	553	3186	1510	687	533	597	497	1175	1240	500	647	706	1207	1889	995	530	1031	3739	836	1214	771	898	1709	997	1349	856	496	601	823	1172	973	966	1030	947	1077	2009	1601	1009	567	1188	1003	1875	2574	1425	1016	676	1032	723	1100	910	661	3172	490	780	1129	3106	1313	2359	1575	668	973	1287	957	1248	770	760	875	1224	457	984	547	1331	748	731	865	1247	2313	425	1405	2264	1047	1699	813	599	1428	1837	1073	1296	570	2666	2623	672	1648	1082
ENSG00000114547	ROPN1B	protein_coding	3	125687987	125702297	1	rhophilin associated tail protein 1B [Source:HGNC Symbol;Acc:31927]	394.73	703.75	1157.88	159.36	164.66	36.77	634.29	864.78	758.64	428.56	1005.4	8.02	454.16	700.73	1116.54	279.99	1414.76	1065.03	161.23	166.73	426.12	801.27	520.4	891.8	413.41	95.57	171.46	837.42	1637.9	53.39	408.84	476.49	530.44	385.64	337.61	270.72	592.47	1879.98	563.14	564.23	446.41	1064.7	638.08	200.34	580.68	366.99	220.37	286.97	501.35	181.11	916.06	800.01	135.25	547.23	349.03	255.42	1111.57	418.88	203.71	465.9	181.45	767.15	883.14	1220.8	176.99	201.31	143.87	201.15	808.06	128.01	360.26	494.28	97	127.33	629.57	319.13	1010.89	336.83	271.39	305.4	0	73.19	155.32	686.93	397.01	219.98	167.43	490.59	8	1100.25	78.76	120.33	40.19	203.21	195.57	2105.27	1067.49	77.55	415.93	546.25	914.12	1264.91	51.65	993.36	187.43	357.52	544.05	158.46	76.94	2270.65	437.09	476.53	449.86	530.45
ENSG00000114554	PLXNA1	protein_coding	3	126707437	126756235	1	plexin A1 [Source:HGNC Symbol;Acc:9099]	7093	5583	4901	2165	3124	2281	5485	7704	7155	8435	14419	5701	6996	10479	7610	6975	9269	6425	7239	4122	6349	7918	9111	7722	6059	3981	3105	20432	8100	4757	6416	2044	3325	5173	5333	2336	7096	7566	7988	5485	2871	12305	6037	4444	6197	9251	4516	6323	13030	8276	4825	7095	3720	5800	6461	5258	12319	5612	4024	6165	2235	16634	6372	8386	2280	2280	3245	2929	3282	3662	1741	7556	2261	3035	4677	12756	12229	15137	9117	7906	2435	5540	6364	4587	20567	3023	5931	12587	2713	11497	2617	11142	6357	5424	4726	13402	13843	5582	12360	8787	11048	12797	11987	13440	8940	5432	3432	10931	6945	10045	11059	6239	5938	13891
ENSG00000114573	ATP6V1A	protein_coding	3	113465866	113530903	1	ATPase, H+ transporting, lysosomal 70kDa, V1 subunit A [Source:HGNC Symbol;Acc:851]	4120	2772	2724	831	1237	1721	1160	2547	1805	3548	3519	1016	2489	2457	2234	1414	2866	3540	719	1872	1977	2537	5223	2272	1892	2211	2157	3773	2867	3155	1706	1585	3698	2594	2552	1855	2541	3163	2900	3043	896	2440	1738	1474	2984	1640	1838	2213	1966	1988	3562	2551	2201	1787	1861	3418	5148	2727	2371	2156	2068	2708	1174	2357	2244	2159	2547	3445	1835	7670	1883	6542	1462	3028	7182	5628	5977	8658	4502	1582	2765	1978	3788	3976	2113	3009	3253	3295	1586	2478	1951	5599	4701	2534	1958	4031	4737	3223	3891	5647	3509	5930	4201	4799	5189	6122	4672	3454	1429	6115	7894	3474	5504	2746
ENSG00000114626	ABTB1	protein_coding	3	127391778	127399768	1	ankyrin repeat and BTB (POZ) domain containing 1 [Source:HGNC Symbol;Acc:18275]	416	468	368	177	480	187	264	352	216	713	504	737	801	570	583	235	499	228	380	80	99	540	576	381	254	328	168	751	814	118	237	132	90	386	529	258	436	727	489	555	203	208	201	497	359	201	143	127	440	407	364	327	733	312	292	282	621	351	248	384	820	632	354	670	370	285	598	482	667	608	429	1739	881	543	303	1220	302	539	598	309	528	1265	671	378	581	709	587	427	351	663	289	451	528	416	378	428	715	240	587	802	1250	842	661	483	580	425	546	301	179	974	531	135	380	869
ENSG00000114631	PODXL2	protein_coding	3	127348024	127391652	1	podocalyxin-like 2 [Source:HGNC Symbol;Acc:17936]	979	681	3989	610	786	377	3142	1152	638	1383	825	1235	903	1427	610	2223	1157	845	1182	2458	996	691	2274	317	1122	455	645	381	604	570	852	702	264	2830	537	28	1804	1851	1258	233	1393	131	1834	604	1570	4304	447	1132	233	23	1020	878	991	462	726	1556	447	475	916	787	1158	1158	4866	1054	247	152	821	489	467	350	101	28	415	72	335	648	1883	292	854	299	6	1352	1285	40	91	232	634	126	293	1169	87	1014	160	653	824	1258	557	1049	852	19	795	672	2182	176	16	49	611	1377	1238	245	643	266	225	2156
ENSG00000114638	UPK1B	protein_coding	3	118892364	118924000	1	uroplakin 1B [Source:HGNC Symbol;Acc:12578]	0	0	0	0	1	0	0	0	1	0	0	0	0	0	0	0	15	0	0	25	0	1	0	0	73	66	83	0	9	2	0	0	0	0	9	0	44	0	1	0	0	1	0	0	3	0	0	7	0	0	163	0	4	0	0	8	0	93	0	52	0	0	0	7	0	3	0	0	0	0	0	0	2	0	0	0	0	0	0	0	1	0	0	0	0	0	0	0	0	0	0	0	2	0	2	0	0	0	0	0	1	0	0	0	0	0	8	0	0	0	0	0	0	0
ENSG00000114646	CSPG5	protein_coding	3	47603729	47622282	-1	chondroitin sulfate proteoglycan 5 (neuroglycan C) [Source:HGNC Symbol;Acc:2467]	2193	25	592	40	138	14	18	410	9	15	43	51	24	21	62	72	32	17	52	381	26	144	10	55	351	20	30	782	24	22	67	41	18	177	21	2	38	24	65	6126	287	19	1	35	110	33	51	17	51	1	46	50	32	7	32	25	795	296	0	110	705	106	31	80	14	4	9	7	7	26	20	11	65	77	171	492	82	43	20	92	0	58	24	19	2416	201	144	78	20	125	11	11	2078	6	30	83	9	80	262	175	101	227	554	305	1	5	23	25	24	2323	6	60	31	30
ENSG00000114648	KLHL18	protein_coding	3	47324407	47388306	1	kelch-like 18 (Drosophila) [Source:HGNC Symbol;Acc:29120]	532	567	681	412	641	613	651	379	701	639	534	695	794	452	631	574	498	756	412	484	941	593	488	715	602	915	800	701	783	866	508	577	588	362	923	304	588	696.01	563	486	468	299	399	337	765	536	414	543	729	760	780	750	448	254	521	970	598	835	654	339	678	632	570	969	686	873	656	500	582	936	543	1012.02	771	373	481	734	1114	687	813	511	681	501	237	621	647	344	561	569	1376	493	345	751	758	622	378	933	664	493	865	609	570	560	873	398	500	517	829	473	379	602	828	771	723	604
ENSG00000114650	SCAP	protein_coding	3	47455203	47518616	-1	SREBF chaperone [Source:HGNC Symbol;Acc:30634]	1980	1048	1676	878	2267	1312	1118	1442	1342	1934	1581	1825	1910	1789	1854	2297	1907	1483	2131	1157	4344	3746	1347	1282	2812	1116	1733	2396	1859	2091	1370	1512	1752	1848	1343	873	1319	2502	2749	2547	876	1934	1097	1264	4077	2285	1313	1015	1725	1422	2215	1812	1443	912	930	1890	1727	1617	2774	992	2112	3681	1704	2184	2464	1147	1228	1385	1157	1421	1680	3224	1938	1104	1087	2404	2730	2707	2403	2376	1522	1516	598	1512	3431	799	2264	2744	1760	1954	556	3274	1333	1445	718	2777	2567	1798	2673	1849	2185	2497	1486	2020	1754	2063	1339	2782	1136	3296	3566	2693	1527	1382
ENSG00000114654	CCDC48	protein_coding	3	128720472	128759585	1	coiled-coil domain containing 48 [Source:HGNC Symbol;Acc:25692]	2	18	3	5	56	4	4	6	7	5	15	11	31	5	9	3	14	30	14	30	36	5	17	11	18	15	14	9	35	33	4	6	1	0	17	9	8	137	10	28	15	7	12	3	164	9	5	4	7	5	10	24	19	3	10	117	23	37	25	19	28	11	36	24	64	29	9	6	3	18	21	13	19	30	8	5	11	10	2	14	11	0	8	4	14	7	13	1	7	17	3	4	29	17	6	12	15	22	29	2	8	18	5	30	0	0	14	160	19	23	16	27	6	16
ENSG00000114656	KIAA1257	protein_coding	3	128628709	128721533	-1	KIAA1257 [Source:HGNC Symbol;Acc:29231]	4	6	0	7	4	0	1	3	1	6	8	10.19	18	0	3	3	1	6	13	8	4	1	3	0	1	8	8	1	18	13	0	0	1	0	8.66	1	3	14	1	3	2	4	2	0	15	7	0	0	2	5	4	8	11	2	1	26	4	3.36	4	2	10	0	2	8	12	6	2	2	0	2	5	5	2	3	0	2	1	0	0	10	1	2	2	0	5	3	0	1	3	1	0	0	6	5	14	2	2	1	6	3	2	4	0	32	2	2	7	44	0	6	4	5	0	0
ENSG00000114670	NEK11	protein_coding	3	130745694	131069309	1	NIMA-related kinase 11 [Source:HGNC Symbol;Acc:18593]	65	108	100	113	147	32	43	123	89	78	171	204	219	118	138	123	253	157	79	55	112	140	59	103	74	65	89	94	209	42	118	16	58	119	74	53	91	72	76	139	120	99	53	110	125	41	53	25	71	42	135	50	124	59	77	71	137	66	55	123	106	131	205	154	196	136	237	129	157	174	125	422	133	58	48	210	90	66	306	30	156	173	239	109	122	43	90	92	38	136	36	127	54	46	24	219	256	81	164	104	250	157	114	9	189	177	83	98	33	150	165	93	37	204
ENSG00000114686	MRPL3	protein_coding	3	131181068	131221827	-1	mitochondrial ribosomal protein L3 [Source:HGNC Symbol;Acc:10379]	2130	2319	1641.98	1826.98	1287.99	1508	1755	1812.99	1505	2021.98	2971.99	1436	2814.99	1696.99	1736	2454	1790	1891	1729	2013	1657	2163	2815	2015	1686	1817	1311	2072	1730	1633	2055	1268	2223	1874	1723	1036	2072	2139	1800	1406	1228	1763.99	1147	1113.99	1368	1628	1853	1526	1161	2302.97	2645	2762	1558	1116	1484	2514	1562	2008.98	1194	1267	2496	1773.99	2452.99	2664	1606	2092	1373	1733	1478	2484	1360	3906	1034	1238.98	1903	2619.98	3669.98	1709.98	3237.98	1042	3389.99	1913	1991	2081	2398	948	966	1225	1304.99	1739.97	965	2815	1429	1869	981	2386	2199	1461	2469	3926.96	2135	2803	2829	1572	1537	1713.98	1924	2631	1182	2831.98	3626.95	1189	2422.98	2107
ENSG00000114698	PLSCR4	protein_coding	3	145910126	145968966	-1	phospholipid scramblase 4 [Source:HGNC Symbol;Acc:16497]	1059	631	271	96	612	485	181	121	159	302	230	232	288	156	498	313	240	308	76	183	47	213	1044	274	339	250	195	779	936	282	157	58	373	211	229	123	294	876	383	2802	440	267	54	923	1032	104	186	66	156	154	196	358	762	175	60	493	2448	206	56	797	495	427	40	642	3693	463	466	975	1204	989	1960	1944	1138	1182	847	1034	364	1572	364	155	699	1284	359	1219	362	393	517	985	556	114	276	307	853	348	157	789	263	544	1265	682	441	2108	316	252	523	1231	283	428	127	8087	1667	469	135	303
ENSG00000114735	HEMK1	protein_coding	3	50606583	50622366	1	HemK methyltransferase family member 1 [Source:HGNC Symbol;Acc:24923]	399	429	455	325	230	227	410	406	257	529	292	1168	665	789	354	662	435	222	596	240	309	630	288	310	274	258	227	488	700	372	348	185	365	738	270	175	431	577	492	429	241	270	248	234	604	284	474	175	683	340	448	420	358	174	398	357	551	217	430	234	632	839	927	611	241	404	875	454	598	754	417	4825	1041	285	354	1213	1154	779	812	521	580	549	163	283	512	472	594	593	433	618	282	691	287	848	285	929	545	167	519	565	832	914	299	642	581	330	366	573	335	705	767	299	447	1522
ENSG00000114737	CISH	protein_coding	3	50643921	50649262	-1	cytokine inducible SH2-containing protein [Source:HGNC Symbol;Acc:1984]	71	304	298	112	163	179	376	367	208	134	155	921	170	113	381	166	312	303	164	218	656	99	181	229	191	250	131	254	150	184	112	75	144	228	234	102	136	106	151	288	175	186	287	90	71	197	254	74	169	195	63	187	131	95	302	199	116	245	188	82	370	319	76	200	381	371	276	115	235	304	61	180	261	385	62	588	378	199	109	241	554	494	124	98	242	207	257	192	109	75	141	81	252	193	218	288	260	113	125	588	87	149	152	258	257	35	318	346	254	120	216	73	421	220
ENSG00000114738	MAPKAPK3	protein_coding	3	50648951	50686720	1	mitogen-activated protein kinase-activated protein kinase 3 [Source:HGNC Symbol;Acc:6888]	679	700	1047	753	863	722	1818	1263	858	1123	1137	621	2523	1513	1311	1470	1026	936	1706	1434	2645	1387	758	1160	1279	1485	1788	1111	1120	1383	695	772	853	807	1493	603	1052	1109	1418	822	696	1130	840	411	948	1115	658	1067	1551	2355	1166	1810	1463	772	1141	1474	546	1923	1605	638	1245	2515	1867	1558	1088	1441	1191	1577	1633	1663	591	2228	737	819	529	1239	1791	1337	1957	1169	1944	976	549	1120	801	843	1243	929	1654	845	685	1384	1374	1002	1091	469	1560	869	969	1716	1066	1482	614	987	1106	682	1435	1272	493	715	1286	605	1258	1086
ENSG00000114739	ACVR2B	protein_coding	3	38495342	38524948	1	activin A receptor, type IIB [Source:HGNC Symbol;Acc:174]	33	33	39	60	49	28	148	90	25	70	57	57	78	52	68	90	51	19	76	36	103	25	33	50	36	24	24	76	61	76	39	47	39	38	47	67	34	52	43	41	17	34	75	27	70	21	100	12	114	41	144	102	31	26	19	39	35	27	118	48	73	102	47	55	48	25	56	47	49	37	49	154	95	28	24	65	106	52	120	82	63	46	56	83	38	33	62	67	107	66	54	228	15	70	46	150	80	31	82	97	54	65	95	66	74	88	48	70	62	77	47	38	76	47
ENSG00000114742	WDR48	protein_coding	3	39093489	39138155	1	WD repeat domain 48 [Source:HGNC Symbol;Acc:30914]	1275	1372	1586	774	1597	929	1555	1581	630	1350	1905	1367	2392	1094	1878	1356	1631	1137	874	1201	3607	1519	1009	951	1094	780	545	1288	1485	827	793	1231	1123	1167	1035	1283	1300	1874	1449	1568	808	976	1248	1171	1049	774	1810	661	1698	903	2516	1360	1018	654	999	1694	1252	837	1975	865	2194	1767	1590	1340	1679	1047	1743	1229	1118	1370	1379	2846	1872	1153	600	2633	2023	2878	2013	1177	1632	1006	1219	1671	909	693	561	1111	1723	1589	741	1689	1152	898	610	2099	1948	880	1589	1149	1059	2256	1977	1047	1614	2408	1462	1736	877	1886	1635	1491	1361	1129
ENSG00000114744	COMMD2	protein_coding	3	149456257	149470286	-1	COMM domain containing 2 [Source:HGNC Symbol;Acc:24993]	1210	1463	1104	901	861	766	946	1126	688	1685	1269	1477	1646	797	955	1311	1224	1416	673	1269	1121	1547	1247	1332	1212	925	569	906	1101	666	1571	545	1353	731	1060	488	981	1069	790	1033	795	1473	354	803	909	500	813	474	473	623	1112	1005	866	542	456	1303	1107	827	618	621	1573	683	788	973	1239	1486	1001	989	1089	1364	2109	1889	986	832	2006	1236	1239	718	1270	434	1145	845	820	1314	1104	467	247	839	720	906	708	1099	1136	1024	538	2182	1742	697	1597	2681	1361	1623	1396	670	978	1567	1118	1499	727	1392	2241	1073	902	760
ENSG00000114745	GORASP1	protein_coding	3	39138150	39149854	-1	golgi reassembly stacking protein 1, 65kDa [Source:HGNC Symbol;Acc:16769]	980	2073	2800	793	1457	934	1772	1598	1484	1235	1587	1825	1744	1403	1690	1254	2023	1744	1117	727	3033	2282	865	1353	1776	911	973	1257	2215	1433	1293	1701	1494	1425	1249	893	1255	3185	1894	1613	1388	1865	1808	1215	2667	1411	1018	1218	1371	1475	2016	1243	1048	1007	1109	1533	1735	974	1166	965	1336	2452	1304	1995	1136	1493	1334	1488	1323	1763	1599	2706	2268	765	897	2530	2379	2174	1336	2154	1155	1370	890	1312	1296	731	1765	1797	1289	1970	762	1740	1222	1274	815	3627	2550	740	1373	1049	2214	2321	1233	1116	1357	2054	1056	2148	1129	2656	2870	2139	1597	1799
ENSG00000114757	PEX5L	protein_coding	3	179512746	179754841	-1	peroxisomal biogenesis factor 5-like [Source:HGNC Symbol;Acc:30024]	1770	41	1	0	5	0	7	0	0	6	12	3	6	95	5	36	1	28	5	24	1	1	0	0	11	0	0	1	0	23	8	7	2	0	4	1	1	0	12	10	3	279	0	67	25	2	2	1	1	0	1	562	8	18	27	2	1023	0	9	3	51	571	5	0	40	1	37	5	56	136	2	249	4	4	4	0	0	2132	3	274	10	2	21	5	0	1	0	9	71	80	1	5	0	52	4	36	2	70	16	4	108	2213	8	0	1	0	9	10	1	4537	16	31	2	6
ENSG00000114767	RRP9	protein_coding	3	51967446	51975957	-1	ribosomal RNA processing 9, small subunit (SSU) processome component, homolog (yeast) [Source:HGNC Symbol;Acc:16829]	490	353	383	399	366	339	596	362	375	384	399	491	521	413	407	760	488	397	1111	306	1062	1095	272	402	467	289	530	437	519	388	699	226	337	509	325	197	395	435	409	275	173	328	242	269	381	992	574	290	458	616	657	661	307	143	336	536	425	425	407	246	704	780	369	612	359	515	354	273	290	551	298	1531	470	197	250	515	1108	574	906	430	773	401	457	465	572	279	381	397	736	461	237	1048	252	442	245	436	633	323	454	735	442	607	375	342	379	377	298	732	363	575	746	257	514	499
ENSG00000114770	ABCC5	protein_coding	3	183637722	183735803	-1	ATP-binding cassette, sub-family C (CFTR/MRP), member 5 [Source:HGNC Symbol;Acc:56]	1382	827	873	1319	802	938	1230	1974	1273	1842	1368	3392	1503	1277	1039	2730	1297	1682	1269	900	1415	959	1267	925	920	763	1010	1750	1539	514	902	748	1075	1393	785	655	1651	1175	1994	909	366	1170	1055	769	754	780	1309	1401	738	959	1828	1371	1014	453	934	1124	1485	583	361	875	1304	1404	3169	1755	571	1173	2029	1050	2086	2856	712	2446	1196	1023	2009	1455	1619	1260	2519	1900	901	1797	923	1331	783	1929	2556	1651	1470	2184	637	3229	648	3185	474	2117	1185	609	1437	1777	2354	2149	1877	1357	1306	1597	1473	2800	1967	1727	1624	1025	1098	5148
ENSG00000114771	AADAC	protein_coding	3	151531825	151546272	1	arylacetamide deacetylase [Source:HGNC Symbol;Acc:17]	0	0	0	0	0	0	0	0	1	0	0	0	0	0	0	0	0	0	0	2	0	0	0	12	0	11	11	0	0	0	0	0	0	0	0	0	0	0	0	1	8	0	0	0	2	0	0	0	0	1	1	1	0	0	0	0	0	64	0	1	0	0	0	60	29	29	21	0	0	4	0	3	0	0	0	0	0	1	0	3	193	0	0	0	0	0	0	0	148	1	1	0	197	8	0	0	0	0	0	0	0	1	10	0	1	0	26	8	0	0	0	1	1	5
ENSG00000114779	ABHD14B	protein_coding	3	52002526	52017425	-1	abhydrolase domain containing 14B [Source:HGNC Symbol;Acc:28235]	965	943	4119	693	1094	613	1604	2041	1573	1379	2155	705	3257	2809	1655	998	1498	1149	1699	463	2355	1859	1581	1275	766	1166	831	2075	2234	1634	854	1384	1407	1961	995	1882	1207	2915	1795	1978	1856	1539	1079	2081	1815	2692	1977	525	1051	1774	2436	1788	2305	1170	1251	2572	841	1336	1670	2128	1689	2553	3320	1549	1543	1096	899	1213	2269	1705	972	4197.66	866	1761	594	3535	2540	3618	4294	3363	871	901	3089	1736	2382	1941	3852	2127	1099	2916	1329	1934	1007	1078	557	504	3988	1025	1355	3432	2830	2882	1962	618	2661	2391	2269	2624	1211	2944	1817	1248	1804	2285
ENSG00000114784	EIF1B	protein_coding	3	40351175	40353915	1	eukaryotic translation initiation factor 1B [Source:HGNC Symbol;Acc:30792]	892	1002	1200	888	1011	465	852	1235	652	1081	1572	941	1171	1100	1034	735	1028	774	715	716	1535	1334	490	1204	969	399	731	875	949	789	1131	636	1296	678	637	1008	760	1985	950	1020	631	948	1050	483	736	630	901	437	1809	903	1930	937	610	697	793	1329	839	655	1209	618	921	1395	1799	1058	1037	871	929	639	552	1752	920	2089	1167	815	400	1936	1185	1326	2126	789	913	745	642	1443	1645	901	450	964	1010	1148	456	1150	670	729	752	1104	1245	668	1187	1224	1172	1584	873	888	984	1445	725	946	363	1401	1291	950	1121	669
ENSG00000114786	ABHD14A-ACY1	protein_coding	3	52009066	52023199	1	ABHD14A-ACY1 readthrough (non-protein coding) [Source:HGNC Symbol;Acc:38856]	2.05	5.37	12.65	19.6	3	4.12	2.08	5.29	10.5	4.2	0	14.2	6.78	17.71	4.55	32.38	2.08	5.12	7.15	1.02	8.21	20.11	2.05	7.09	5.28	2.33	4.13	9.99	22.87	0	0	0	4.08	3.98	2.06	0	6.05	4.12	11.36	8.37	14.03	25.1	1.02	11.11	43.8	15.72	6.18	2.38	22.76	0	3.14	17.83	2.45	9.86	6.78	8.47	3.12	2.53	5.41	2.06	19.99	13.07	3.05	4.29	1.9	5.15	8.47	2.05	4.13	20.27	2.05	23.77	4.25	4.51	11.32	15.55	8.25	21.11	9.25	21.41	7.55	10.31	3.11	12.76	5.65	8.77	14.81	4.07	7.91	26.8	10.26	10.11	2.09	7.1	1.02	6.41	2.06	5.07	3.84	15.35	15.87	23.95	23.25	8.31	3.64	2.29	3.86	16.9	10.12	19.11	32.71	5.56	2.05	21.8
ENSG00000114790	ARHGEF26	protein_coding	3	153838792	153975616	1	Rho guanine nucleotide exchange factor (GEF) 26 [Source:HGNC Symbol;Acc:24490]	45	892	148	189	324	495	147	294	37	145	527	226	110	185	365	460	268	114	263	474	259	491	511	218	250	118	106	215	622	362	472	132	476	781	502	45	384	44	331	1686	449	488	27	695	1415	331	269	101	279	284	66	282	287	82	78	1041	1006	180	25	460	1158	704	363	265	1621	317	247	690	1065	1335	509	915	3594	95	1782	266	566	298	124	344	552	586	114	684	195	251	268	498	158	118	119	700	343	523	326	348	146	134	638	1411	372	1148	563	111	186	161	198	570	478	917	1214	156	174	169
ENSG00000114796	KLHL24	protein_coding	3	183353356	183398733	1	kelch-like 24 (Drosophila) [Source:HGNC Symbol;Acc:25947]	485	1040	3070	497	1745	414	1620	2014	260	1385	1411	1284	2296	972	2111	879	1128	848	242	1553	1259	927	854	503	695	473	172	661	1186	525	999	415	819	453	838	696	777	2259	673	790	1030	958	310	905	715	343	964	204	1198	249	1736	701	368	646	452	1510	686	289	803	514	970	600	1093	599	1023	563	812	713	552	765	461	3184	558	1115	295	1619	573	694	959	576	867	752	1429	1479	299	286	384	923	366	934	775	1651	671	711	377	2163	1689	781	871	1061	1102	1896	3283	520	1301	1097	716	1133	661	1545	956	1326	1159	826
ENSG00000114805	PLCH1	protein_coding	3	155093369	155462856	-1	phospholipase C, eta 1 [Source:HGNC Symbol;Acc:29185]	3	89	5	2	20	4	17	3	7	4	90	58	22	26	18	6	57	27	41	9	10	67	4	0	99	12	27	58	111	23	100	37	9	64	25	6	31	2	166	313	5	193	7	33	59	55	6	26	49	0	60	36	49	138	15	10	44	8	0	49	688	157	83	42	407	9	40	70	131	139	21	14	248	19	30	238	52	100	10	29	75	358	29	92	61	21	14	13	2	119	6	35	8	10	72	44	18	19	146	4	134	183	20	14	41	26	55	18	2	55	196	45	5	81
ENSG00000114812	VIPR1	protein_coding	3	42530791	42579059	1	vasoactive intestinal peptide receptor 1 [Source:HGNC Symbol;Acc:12694]	3	7	26	2	28	11	5	9	52	18	11	13	12	16	146	0	48	4	5	23	0	3	34	21	20	144	160	19	54	2	8	1	1	40	190	10	42	24	44	88	98	0	7	3	22	3	12	5	45	22	64	9	25	26	11	84	14	219	0	62	182	6	5	153	20	125	7	7	2	20	9	6	60	108	45	8	9	13	0	16	4	1	3	4	19	4	7	5	0	40	5	0	126	15	4	26	33	0	8	6	17	2	14	16	7	1	79	19	49	85	6	22	12	41
ENSG00000114841	DNAH1	protein_coding	3	52350335	52434507	1	dynein, axonemal, heavy chain 1 [Source:HGNC Symbol;Acc:2940]	152	263	158	138	175	134	117	158	103	279	123	374	244	47	289	125	232	161	35	258	66	627	53	46	117	120	132	334	407	47	104	37	99	165	53	64	139	77	244	278	198	135	52	90	363	70	195	68	344	77	188	179	82	97	283	73	289	64	58	149	375	523	499	78	156	323	454	332	445	506	282	643	787	369	36	440	59	233	193	152	146	730	113	182	218	76	244	713	188	366	252	401	597	198	78	830	160	53	249	172	826	306	608	291	661	122	166	213	155	436	154	173	115	222
ENSG00000114850	SSR3	protein_coding	3	156257929	156272973	-1	signal sequence receptor, gamma (translocon-associated protein gamma) [Source:HGNC Symbol;Acc:11325]	6820	3622	3335	3940	3330	3031	4536	5245	2538	5458	6851	2806	4576	2688	3150	4534	4339	4728	2421	2898	2806	4240	8512	3678	3473	2697	2298	6230	3154	4932	9887	2213	11970	4348	3085	2470	2801	3281	4085	6811	1941	4218	3757	2455	5149	2443	2973	3708	2696	4299	4445	5462	4480	2007	3761	3963	5358	3567	4520	3254	4750	2900	3092	3842	8169	5672	4704	5935	5343	16875	2895	7241	2902	3820	5794	5833	4824	4402	6033	2439	10898	5639	4864	4982	6641	3904	2178	2898	2799	2283	2418	6046	3891	3768	3793	7257	4185	4246	6718	7223	3072	8646	3110	5190	5862	4440	3702	4784	2889	9940	7460	2047	6128	4653
ENSG00000114853	ZBTB47	protein_coding	3	42695176	42709072	1	zinc finger and BTB domain containing 47 [Source:HGNC Symbol;Acc:26955]	853	783	1326	232	978	680	533	442	737	1339	607	586	701	1383	759	359	679	562	576	520	2214	1316	396	761	703	513	704	1354	1003	623	391	613	421	1099	435	439	610	1764	974	1866	402	1380	2969	1267	1547	1380	393	552	565	750	854	721	629	346	900	1530	1542	759	565	713	467	2955	1500	1510	1598	840	791	673	429	1212	817	3227	600	598	313	2886	1887	2095	1292	1223	849	905	349	710	907	804	1528	777	434	2282	401	908	965	418	868	2236	898	720	1097	651	2243	2339	1106	961	535	917	906	998	300	2988	1607	966	3060	1210
ENSG00000114854	TNNC1	protein_coding	3	52485118	52488086	-1	troponin C type 1 (slow) [Source:HGNC Symbol;Acc:11943]	1	5	3	4	88	0	21	1	2	1	0	0	4	7	16	2	2	46	0	7	9	1	1	5	3	7	4	1	1	0	0	0	0	1	0	0	0	2	4	1	19	11	0	0	1	1	6	0	5	0	3	1	6	4	7	4	1	7	0	9	18	11	1	5	3	11	1	4	1	1	1	2	3	4	2	3	1	17	2	1	1	4	0	1	1	4	4	0	1	0	2	0	8	4	0	11	2	1	0	0	11	7	2	0	2	0	11	85	14	4	3	4	3	3
ENSG00000114857	NKTR	protein_coding	3	42642106	42690227	1	natural killer-tumor recognition sequence [Source:HGNC Symbol;Acc:7833]	1592	3123	1232	1916	1165	1562	2518	1269	1570	3454	1586	4892	2552	1668	2128	2173	2460	1774	1484	2591	2568	2200	726	1236	1249	1216	1356	2030	3141	1261	1078	535	1885	1854	1130	1214	1802	1924	1839	1479	2190	2049	1564	1074	1670	210	1703	700	2560	659	2353	1959	465	641	1240	1828	2652	950	1764	1275	2685	2047	3151	2305	1024	3577	5208	2695	2468	3345	2989	6715	5287	2090	3470	2876	3207	2865	3020	3839	1943	3950	1298	1896	1215	1397	676	4406	3639	3387	1586	3151	2940	4093	865	6233	1726	608	2752	1193	4789	3346	4668	2322	2775	2502	1826	2514	3805	2708	2677	2211	5232	5227
ENSG00000114859	CLCN2	protein_coding	3	184063973	184079439	-1	chloride channel, voltage-sensitive 2 [Source:HGNC Symbol;Acc:2020]	229	256	31	167	135	212	331	117	196	234	189	359	73	173	123	426	79	307	352	224	124	269	180	64	147	62	53	429	96	59	69	171	174	227	62	33	59	181	131	425	46	156	718	112	429	295	128	65	106	47	105	343	78	64	129	109	364	75	99	55	385	346	402	83	91	231	287	119	214	399	339	486	341	70	362	380	312	92	299	101	74	677	106	72	311	73	180	243	402	101	57	225	95	136	123	139	286	206	649	535	215	397	502	242	187	105	101	277	225	393	181	58	155	142
ENSG00000114861	FOXP1	protein_coding	3	71003844	71633140	-1	forkhead box P1 [Source:HGNC Symbol;Acc:3823]	215	289	394	299	1058	138	247	693	332	327	311	1268	437	288	862	531	349	194	98	303	163	165	449	247	312	624	441	381	696	162	275	109	51	432	543	339	348	488	293	437	433	312	143	343	228	67	234	237	455	320	165	575	771	190	222	304	520	611	141	536	1375	238	249	282	558	913	1322	1123	306	888	1512	1317	674	948	779	537	789	456	291	292	359	857	271	346	909	410	220	457	2116	265	576	58	594	619	650	243	644	288	841	1471	628	268	535	673	215	66	829	412	242	583	1088	287	337	320
ENSG00000114867	EIF4G1	protein_coding	3	184032283	184053146	1	eukaryotic translation initiation factor 4 gamma, 1 [Source:HGNC Symbol;Acc:3296]	11152	8991	7202	7632	6716	8208	4915	6526	7506	9227	10190	5885	8933	9107	7471	12231	6683	8531	11442	6153	7586	10952	16478	7181	6802	11138	6896	10034	7753	7910	8501	5156	8550	5523	12990	4299	8400	7696	8963	8633	4526	7293	10995	5418	12365	8840	7653	8237	6379	8843	10861	10879	9166	4151	5297	8282	10852	11570	4317	4566	11440	15446	8654	11296	8844	7982	10051	8632	8458	10927	5506	10025	6185	5192	11910	8203	15996	6088	11082	8207	18448	10042	5730	9438	12488	3533	10786	11048	11069	6781	4360	12264	6753	8370	5520	8545	11828	7307	10561	17141	8242	9548	11999	8361	6220	6128	7323	9390	5984	9426	22609	5882	9566	7279
ENSG00000114902	SPCS1	protein_coding	3	52738971	52742182	1	signal peptidase complex subunit 1 homolog (S. cerevisiae) [Source:HGNC Symbol;Acc:23401]	4008	2021	3004	1272	2672	1591	3146	2061	2021	1885	2874	1012	3247	3196	1956	2342	2688	2234	2279	1236	2634	3915	2593	2091	2026	1602	1762	4471	2160	1448	3421	1929	3883	2451	1697	1144	1532	2484	2290	3944	1437	2348	1675	1262	1924	2011	2062	1227	3260	2536	3997	3051	1838	1333	2544	2182	3413	1913	3105	1742	3001	3225	2188	1949	2070	1710	2184	2007	1449	2130	1824	3902	2359	2303	985	4844	3742	5657	3437	2314	1904	1450	1248	1791	4702	4919	2307	2706	2653	2615	1082	3402	2671	2065	1647	3653	3297	3121	3505	4371	2048	3740	2712	5041	3251	3740	2681	2162	1000	6155	3997	1874	2379	2730
ENSG00000114904	NEK4	protein_coding	3	52744800	52804965	-1	NIMA-related kinase 4 [Source:HGNC Symbol;Acc:11399]	747	293	727	311	487	290	613	431	380	574	687	599	896	858	842	508	503	471	452	215	949	881	428	299	503	329	283	591	482	397	558	133	629	489	361	248	299	550	402	511	176	566	311	345	331	401	345	181	984	449	554	571	338	321	439	611	495	307	755	329	611	529	495	383	734	473	797	625	567	622	521	1391	529	397	388	916	1780	939	706	377	718	556	284	432	494	265	249	634	550	752	293	677	381	586	309	598	728	430	638	564	658	1101	687	426	621	636	474	480	210	1002	974	398	621	511
ENSG00000114923	SLC4A3	protein_coding	2	220492049	220506702	1	solute carrier family 4, anion exchanger, member 3 [Source:HGNC Symbol;Acc:11029]	444	19	125	728	572	964	814	77	216	280	871	3522	153	191	33	507	53	324	376	549	280	406	304	19	441	143	86	660	304	300	175	164	194	164	94	122	218	405	168	230	221	248	225	228	287	275	71	83	116	70	99	320	300	194	61	116	454	84	236	93	212	337	357	441	250	102	65	295	636	457	30	224	979	126	121	90	586	8	377	85	4	508	166	16	630	24	556	690	78	68	158	540	92	282	117	472	190	19	1114	32	762	692	633	386	114	49	75	544	761	355	73	446	89	405
ENSG00000114933	INO80D	protein_coding	2	206858445	206951027	-1	INO80 complex subunit D [Source:HGNC Symbol;Acc:25997]	532	808	359	685	596	447	587	572	431	864	862	1278	545	410	689	539	498	459	341	436	518	523	598	455	519	324	354	564	696	464	223	408	1185	173	518	549	418	715	637	522	441	744	501	482	610	126	239	470	489	231	763	462	321	618	425	546	694	509	889	478	521	893	646	611	778	995	1207	597	727	788	1508	928	892	1104	1091	774	813	1081	890	778	651	1246	799	1161	521	287	283	966	689	517	823	1032	1083	1204	351	2056	745	391	712	660	1668	897	810	1035	1004	880	1256	612	857	870	568	1633	742	1135
ENSG00000114942	EEF1B2	protein_coding	2	207024309	207027652	1	eukaryotic translation elongation factor 1 beta 2 [Source:HGNC Symbol;Acc:3208]	4779.29	5990.62	4304.64	14487.7	14107.5	8833.23	7976.12	9962	5199.46	7795	6360.15	4274.63	11386	5723.04	11845.3	13778	5834.81	4552.65	7530.9	8941.77	9212.77	11197.2	6183.5	6364.14	11275.8	10790.8	14844.2	3192.94	7111.97	7384.84	7440.57	8131.72	8310.76	4630.17	8268.96	8571.26	9037.66	4103.07	11719.8	5768.21	13283.5	11478.8	10921.1	11834.2	1860.19	12822	6641.2	14612.8	7652.48	12424.1	8484.45	13497.2	9592.14	8096.41	6087.4	13691	5471.07	6186.3	11774.4	12244.3	10470.9	8169.75	16798.5	6096.43	4633.57	5536.94	3718.28	5832.13	4680.58	5113.51	3672.36	9898.72	3831.63	13735.1	6966.48	7444.24	16097.1	9924.12	11380	6473.52	10167	3157.79	6433.37	12536.2	5757.84	5572.23	1621.94	4169.17	5894.56	11613.6	5630.24	8601.98	5507.51	14592.8	3325.63	4870.69	9708.58	3161.76	5523.75	11791.3	11180.3	9407.56	8505	5519.13	5754.38	10165	10005	11904	8610.12	6319.38	7029.42	6730.69	11536.1	7848.73
ENSG00000114948	ADAM23	protein_coding	2	207308263	207485851	1	ADAM metallopeptidase domain 23 [Source:HGNC Symbol;Acc:202]	3	665	17	527	303	919	303	134	14	2553	396	367	541	69	412	370	249	451	238	655	56	957	557	47	769	865	2001	137	66	191	109	4376	740	190	1918	316	356	34	3093	3296	103	21	993	1649	4894	637	133	3709	1253	46	1641	2166	893	775	1654	264	3918	1385	2787	760	1895	707	96	151	3715	96	673	1622	20	1166	2775	70	413	143	1536	17	708	2990	2078	1488	50	14	315	1942	91	92	95	410	364	69	276	1697	1935	644	15	489	16	12	519	72	169	1075	809	517	109	3977	3311	550	2533	2223	129	1192	1957	742
ENSG00000114956	DGUOK	protein_coding	2	74153953	74186088	1	deoxyguanosine kinase [Source:HGNC Symbol;Acc:2858]	1632	1384	817	1065	1086	1273	1280	896	1309	783	1130	911	1367	1114	902	809	916	1197	1035	833	1049	1300	1343	823	1188	997	862	1098	926	838	1107	1431	1343	920	819	914	750	720	808	942	735	1196	762	1094	859	1223	813	963	1028	1157	1315	1204	1268	919	1073	788	1772	909	677	1107	1762	896	811	1137	845	940	1156	1664	2022	1304	826	1639	793	1147	1228	1032	1015	1713	1052	786	1096	489	762	1252	2258	1395	1097	889	873	547	846	902	782	1600	853	998	1457	806	1335	1667	1811	991	785	1396	963	940	1264	1289	852	1710	1070	1032	2179	1334
ENSG00000114978	MOB1A	protein_coding	2	74382165	74406025	-1	MOB kinase activator 1A [Source:HGNC Symbol;Acc:16015]	1471	866	1109	839	933	810	779	1461	686	1166	838	726	1936	885	1383	550	771	1108	600	704	576	918	2645	498	943	1189	871	1180	1094	1881	1205	956	1902	702	1207	1432	750	1804	809	1302	674	1224	1397	1204	576	774	728	784	1945	980	917	1306	1312	976	851	1076	1875	1170	1030	701	2134	351	910	630	1771	1726	2334	2587	2580	2857	1980	2048	1702	2472	2246	2656	2750	2224	1776	944	2435	1773	1326	1269	1558	572	449	1439	1815	635	2092	840	3104	2274	973	1000	1842	1751	2947	3180	1045	1038	1681	1540	2472	1769	3353	729	849	2387	1477	1596	2899	994
ENSG00000114982	KANSL3	protein_coding	2	97258907	97308524	-1	KAT8 regulatory NSL complex subunit 3 [Source:HGNC Symbol;Acc:25473]	1146	1582	2212	1568	1425	1585	2096	1675	1266	1790	1566	2792	2615	2229	2394	1478	1413	1839	1092	1510	2036	2300	2492	1617	962	1036	1031	1743	1480	2033	3107	1705	2098	1394	1036	1488	1473	2461	1965	1787	1442	1561	1247	3370	1650	2106	2285	2348	2010	1426	2222	1516	1438	1776	1471	1604	2186	1118	1074	1630	2188	2100	1463	3194	2116	1439	2157	2237	2835	2447	1668	1702	1928	1753	3274	1868	2326	2443	1692	2146	1556	2258	1446	1600	1759	883	1930	2501	2415	1303	1843	1943	1340	2023	1089	1747	2777	1176	1618	1687	2590	2028	2164	1526	2000	1429	2739	2200	2539	1884	1898	2909	3588	2866
ENSG00000114988	LMAN2L	protein_coding	2	97371666	97405801	-1	lectin, mannose-binding 2-like [Source:HGNC Symbol;Acc:19263]	687	323	599	549	452	400	502	596	237	201	481	787	619	661	502	491	465	521	325	504	870	1057	1184	493	348	337	241	579	355	574	890	173	1019	604	328	466	289	589	427	592	156	516	404	923	611	801	619	634	428	401	528	434	805	444	492	413	569	460	437	410	636	955	526	744	743	444	1083	600	1172	910	668	567	484	459	749	687	629	752	685	339	635	827	265	271	823	355	505	363	384	361	416	593	276	889	426	390	858	567	619	434	1033	1221	421	380	413	332	993	1069	641	745	362	871	1252	552
ENSG00000114993	RTKN	protein_coding	2	74652963	74669549	-1	rhotekin [Source:HGNC Symbol;Acc:10466]	1386	817	815	1143	688	665	737	383	779	615	1685	1655	988	1524	665	494	556	890	463	391	834	1353	2415	704	725	917	552	1138	1024	587	511	1012	1152	570	1095	892	678	1679	693	2135	200	868	1032	1252	1345	1500	839	776	1251	609	1368	782	588	1071	642	505	1237	835	834	704	564	1666	945	970	1438	973	1767	1925	2496	1492	1774	1033	1937	915	1068	770	1173	1862	996	1197	379	1214	635	901	2956	527	1279	1129	1182	569	820	839	686	1232	817	1058	1086	739	1497	808	1506	1196	1295	2160	755	682	1209	986	767	1451	993	1025	1764	1951
ENSG00000114999	TTL	protein_coding	2	113239731	113290227	1	tubulin tyrosine ligase [Source:HGNC Symbol;Acc:21586]	6643	2467	1279	2700	2635	2656	3327	1093	2090	2035	3260	3515	1838	1772	1311	1798	1128	1853	1395	1070	1331	2892	5887	2602	2458	2468	2840	2569	1639	4407	2545	3501	2477	1183	2831	3049	1363	1409	1905	3126	1131	2276	4647	2071	986	961	987	2474	2993	2226	2930	1918	2285	1547	1582	1553	2290	2171	3525	1661	1479	1921	4959	1413	4209	2163	2724	3912	1837	4322	3680	3231	1992	3751	1166	1902	5128	1241	4349	1698	1525	3435	1907	1357	4616	1196	895	2625	4107	809	1430	1831	1819	3270	2647	1539	2384	1491	6981	2138	2047	1400	2475	5754	1632	2242	2444	1866	1495	2880	3956	3024	4380	3951
ENSG00000115008	IL1A	protein_coding	2	113531492	113542167	-1	interleukin 1, alpha [Source:HGNC Symbol;Acc:5991]	0	4	0	3	6	2	0	1	3	1	0	42	3	0	3	0	11	1	0	12	0	0	2	1	4	88	28	180	19	0	0	3	7	2	218	3	127	0	7	1	16	4	0	0	5	0	2	18	1	7	10	1	73	0	1	31	1	84	0	0	6	1	0	4	24	7	54	146	23	34	4	1	29	4	0	3	1	0	0	0	1	200	0	1	48	1	1	9	5	0	1	0	24	0	14	0	1	6	76	7	1	1	0	0	0	0	45	1	0	1	0	1	3	1
ENSG00000115009	CCL20	protein_coding	2	228678558	228682272	1	chemokine (C-C motif) ligand 20 [Source:HGNC Symbol;Acc:10619]	2	10	2	9	10	2	2	2	22	7	0	84	9	5	65	0	10	0	1	0	0	2	54	24	6	8	2	146	6	8	5	19	15	2	131	2	11	2	2	14	3	0	0	1	2	0	0	7	2	6	3	11	52	1	6	30	5	13	5	5	19	1	0	3	2	1	11	19	29	6	2	28	5	15	1	10	68	5	2	4	2916	4	13	1	57	6	36	19	16762	0	11	1	18	197	226	0	0	26	1	15	6	10	1	9	18	2	32	2	1	7	52	3	78	11
ENSG00000115020	PIKFYVE	protein_coding	2	209130991	209223475	1	phosphoinositide kinase, FYVE finger containing [Source:HGNC Symbol;Acc:23785]	3122	1152	1651	1192	1241	1796	2225	2312	1317	1454	2295	2027	1777	1856	1757	1611	1396	1604	742	1089	2006	1861	2895	1279	1475	992	798	1406	2053	1813	1006	1473	2866	675	996	1913	881	2729	1637	1905	1179	1732	2987	2118	1315	350	622	1188	1456	726	1545	1513	902	1613	897	1067	2247	695	2845	1062	1924	1205	1359	861	1548	1435	2394	1602	884	1687	2373	1679	1923	2375	2698	1998	2886	2608	2622	1867	2051	1670	1719	1609	1549	629	578	1734	1041	867	1833	1926	1978	3105	1009	2903	1932	1578	2871	1483	2237	2936	2207	1364	2370	2010	2691	1471	1950	2538	1636	3893	2712	1671
ENSG00000115041	KCNIP3	protein_coding	2	95963052	96051825	1	Kv channel interacting protein 3, calsenilin [Source:HGNC Symbol;Acc:15523]	183	117	3278	365	995	438	440	274	159	211	415	392	712	234	567	7	205	213	224	694	904	403	610	203	652	237	425	267	473	1174	590	311	158	158	228	437	308	459	395	146	141	70	493	106	522	468	249	588	95	638	150	159	372	372	316	253	70	152	333	381	94	150	961	609	61	105	205	339	290	590	26	225	584	82	127	76	2128	13	1311	215	315	133	226	176	121	29	691	476	18	173	293	1655	168	178	142	274	288	319	95	43	296	286	1593	159	818	326	246	550	323	12	3481	382	557	3893
ENSG00000115042	FAHD2A	protein_coding	2	96068469	96082364	1	fumarylacetoacetate hydrolase domain containing 2A [Source:HGNC Symbol;Acc:24252]	521.65	777.18	1198.44	534.28	371.95	262.85	1136.42	555.24	419.74	523.83	591.42	1101.71	880.76	803.73	1056.3	1006.33	676.42	401.74	606.18	299.35	217.38	966.06	912.83	459.57	458.03	426	261.7	467.17	1002.43	644.76	1503.34	319.73	591.23	1028.97	465.32	569.27	439.02	2276.43	424.19	770.75	353.41	1176.09	834.95	748.71	1328.28	1796.39	233.26	231.98	483.6	570.93	569.03	632.63	601.28	1014.44	640.2	421.6	599.94	658.12	482.27	646.9	553.49	915.62	4582.63	1222.66	404.47	469.68	695.35	669.35	674.62	1266.24	347.64	1211.36	732.42	340.57	828.59	591.55	1621.33	746.63	913.33	1495.88	752.11	818.45	806.83	420.89	858.16	371.43	608.41	756.97	701.94	530.62	716.44	675.95	268.29	1267.28	521.25	735.26	849.25	485.99	431.38	628.61	2397.15	1077.29	563.53	408.56	612.07	389.8	872.29	793.41	464.92	1123.32	874.21	1487.37	966.01	1298.75
ENSG00000115053	NCL	protein_coding	2	232318242	232348352	-1	nucleolin [Source:HGNC Symbol;Acc:7667]	28789	15563	11683	18783	17346	19783	16198	17438	16213	18365	22693	12780	11166	16138.1	20681	43564	11720	18352	23171	18813	28185	21358	18581	10652	18799.1	20632	13516	16274	11881	20657	15742	23781	20433	6925	22287	17471	14507	7586	22088	13776	16573	17553	19990	19989	11533	17187	21986	19922	10651	18360	25070	23390	19023	16599	12260	14240	20816	18700	23083	13238	18711	20867	14068	15656	14850	18438	15452	15572	12681	13267	15088	12064	12303	15019	9374	12368	34295	25890	21482	13923	23829	11415	14489	19099	14406	6747	8746	13716	13504	9777	15320	24175	11320	24377	7970	15417	19608	11169	15544	22577	17947	20790	27691	11477	13391	13945	19342	27265	21192	17063	21512	8881	32451	11545
ENSG00000115073	ACTR1B	protein_coding	2	98272431	98280570	-1	ARP1 actin-related protein 1 homolog B, centractin beta (yeast) [Source:HGNC Symbol;Acc:168]	1882	1196	667	702	753	817	627	495	1035	844	640	667	884	1078	618	658	814	614	237	307	531	781	1186	1250	479	999	597	660	864	631	781	973	778	804	914	826	614	1106	830	1342	393	719	1573	1086	604	455	466	735	1172	1147	1353	714	807	715	1105	442	1236	895	585	1182	1238	855	1433	1802	957	704	994	1546	800	1418	1056	865	835	1249	3138	1445	906	2603	1385	1164	1699	952	651	927	1813	887	1263	957	801	473	1061	759	1127	1187	762	723	1145	554	1517	1184	1509	1762	771	1340	1060	1576	2349	963	719	2066	1241	1255	1377	927
ENSG00000115084	SLC35F5	protein_coding	2	114462588	114514400	-1	solute carrier family 35, member F5 [Source:HGNC Symbol;Acc:23617]	941	641	941	384	1000	780	1150	767	299	517	1847	1160	1160	695	719	1079	757	967	233	377	633	886	2049	720	804	805	998	887	799	2032	998	757	2485	707	677	713	592	1966	1087	601	406	1283	5698	907	571	456	527	836	1046	676	1288	878	686	729	960	724	1060	820	1996	678	520	457	1129	490	1040	838	1405	963	497	1463	2513	1128	830	1168	586	832	1775	1942	1877	577	715	1119	1211	1232	752	503	404	802	1003	624	1116	1428	1214	1807	1628	1220	1378	1072	1220	1053	1935	1717	1298	871	1662	1136	2271	872	296	1767	685	1487	1920	1828
ENSG00000115085	ZAP70	protein_coding	2	98330023	98356325	1	zeta-chain (TCR) associated protein kinase 70kDa [Source:HGNC Symbol;Acc:12858]	47	375	265	78	119	15	15	361	53	46	9	29	367	31	816	50	193	17	13	18	5	2	208	23	31	49	35	24	210	8	81	8	9	100	27	101	58	70	98	207	103	19	2	7	14	13	104	21	282	40	10	119	84	105	649	40	28	29	5	50	1157	88	16	66	28	157	193	104	45	251	12	60	353	735	17	816	35	150	30	88	152	473	95	60	165	127	181	866	52	108	405	7	633	37	37	36	250	177	12	655	95	31	19	340	467	36	379	113	86	44	120	43	226	205
ENSG00000115091	ACTR3	protein_coding	2	114647537	114720173	1	ARP3 actin-related protein 3 homolog (yeast) [Source:HGNC Symbol;Acc:170]	5748	4759	3840	3282	4435	4645	4247	5144	2521	3456	5936	5799	7483	2486	6156	5773	4512	5657	1659	2341	3502	5080	8909	4017	3460	7062	5928	4978	4526	13359	5321	8904	8416	5328	6975	4681	4980	6536	5149	4239	2202	5075	8834	4684	2682	2388	3525	9401	5162	5360	5706	5007	6862	3801	6550	6837	7314	7072	10510	3207	7886	2448	3883	3892	6220	7809	7876	10114.9	5360	10707	8258	7511	4139	7386	2467	8797	13025.9	6664	6833	3228	4865	6943	4734	5373	4822	3338	2106	6661	7117	2521	5797	5636	8242	5206	6982	6090	7948	5237	7075	11098	3164	3799.94	8089	6062	6780	4902	10967	5510	1478	8179	5659	5779	10812.8	8397
ENSG00000115107	STEAP3	protein_coding	2	119981384	120023228	1	STEAP family member 3, metalloreductase [Source:HGNC Symbol;Acc:24592]	162	115	441	382	539	467	551	102	150	148	303	203	167	59	72	1247	141	158	178	134	75	160	351	134	170	495	328	595	331	479	675	506	30	345	249	395	248	311	290	492	204	76	1748	281	67	85	65	1013	164	314	76	1104	1399	295	113	134	458	387	66	330	457	150	528	255	867	1544	3818	4104	1483	2308	217	93	813	400	56	241	326	70	1150	224	2733	3801	599	224	490	157	254	331	2083	34	165	16	476	144	1200	101	181	155	1001	814	697	124	1021	1321	68	26	257	66	368	64	48	39	311	221
ENSG00000115109	EPB41L5	protein_coding	2	120770581	120936695	1	erythrocyte membrane protein band 4.1 like 5 [Source:HGNC Symbol;Acc:19819]	556	195	479	507	562	338	412	489	265	678	583	1552	277	490	535	1102	259	536	164	330	560	587	562	212	287	544	128	480	369	168	544	357	1103	176	371	635	324	603	396	460	489	327	545	1129	334	296	422	402	454	404	249	461	713	491	139	425	902	412	507	456	1092	264	668	373	772	266	376	613	365	700	225	554	527	393	204	598	881	1207	690	726	868	290	383	196	145	240	199	692	394	292	487	681	375	909	263	341	330	142	424	247	496	548	650	222	414	860	938	720	655	2579	626	201	1140	399
ENSG00000115112	TFCP2L1	protein_coding	2	121974163	122042783	-1	transcription factor CP2-like 1 [Source:HGNC Symbol;Acc:17925]	2687	18	176	39	54	13	52	54	39	50	10	80	50	20	8	26	264	20	50	97	12	17	65	21	283	979	437	11	69	41	6	14	2	9	444	8	313	302	11	7	103	29	292	512	75	11	12	41	18	43	51	203	154	17	22	133	37	704	24	523	16	26	7	332	56	256	47	98	46	477	45	1	100	1010	3	26	637	7	17	6	20	44	22	11	41	245	178	17	4	13	26	34	276	407	29	253	8	29	41	4	40	4	21	722	7	4	163	10	27	1614	17	21	559	34
ENSG00000115128	SF3B14	protein_coding	2	24290454	24299313	-1	Pre-mRNA branch site protein p14 [Source:UniProtKB/Swiss-Prot;Acc:Q9Y3B4]	1765	1389	1580	1803	2013	1513	1907	1602	1409	924	2310	1445	1818	1619	1810	1668	2043	1910	1980	1682	1117	2046	2171	3413	1676	1670	1864	1576	1296	1331	1835	2034	2385	1661	1644	1216	1499	1734	1517	1366	1741	1937	2101	1798	1085	1012	3203	2729	2385	1795	2147	1707	1747	1689	1038	1483	2034	1757	1589	1629	2516	708	3048	1977	1271	1369	1641	1834	2493	1673	973	702	1529	815	1686	1423	2112	2087	2316	801	2368	717	924	1598	1516	1606	499	1666	1860	909	1360	2220	1182	1970	1013	1341	2255	1218	1630	2567	1239	1787	2458	1477	1226	1719	1320	3070	1686	2317	2032	1305	3606	1315
ENSG00000115129	TP53I3	protein_coding	2	24300303	24308731	-1	tumor protein p53 inducible protein 3 [Source:HGNC Symbol;Acc:19373]	475	285	205	831	777	617	231	84	180	117	666	347	203	143	204	302	304	285	942	81	488	557	483	1196	416	516	335	360	451	398	285	55	277	122	510	471	254	762	423	223	93	173	741	120	372	445	56	101	260	630	155	322	537	372	121	324	344	617	464	361	307	87	22	237	817	436	504	689	517	613	566	65	682	211	265	356	470	257	600	82	236	607	229	281	1408	344	299	295	448	72	288	314	168	543	324	294	433	337	261	190	496	280	187	379	417	275	207	316	76	306	196	234	519	549
ENSG00000115137	DNAJC27	protein_coding	2	25166505	25194963	-1	DnaJ (Hsp40) homolog, subfamily C, member 27 [Source:HGNC Symbol;Acc:30290]	140	165	174	89	148	205	312	225	143	183	183	319	104	134	207	163	182	176	88	181	110	214	185	185	139	133	150	199	261	294	60	98	196	80	119	126	115	316	135	164	143	204	233	191	141	146	98	93	206	81	143	157	83	162	103	227	223	70	254	130	163	57	162	152	184	216	265	161	195	217	199	241	242	144	186	188	256	265	262	171	136	177	142	221	215	126	67	221	139	158	232	311	207	319	101	242	210	72	203	102	329	322	302	165	277	224	167	165	238	236	173	306	318	337
ENSG00000115138	POMC	protein_coding	2	25383722	25391772	-1	proopiomelanocortin [Source:HGNC Symbol;Acc:9201]	3	31	4964	10	139	4	78	272	4	4	1	113	38	0	46	103	10	206	546	32	1	2	34	8	129	39	168	0	5	4	5	29	52	357	144	9	69	33	4	15	131	4	64	1	296	58	8	5	25	132	7	44	12	125	20	141	6	30	16	388	228	3	1	10	3	26	5	3	2	20	34	651	2	8	0	26	20	303	22	10	7	41	14	209	64	160	9	13	15	13	168	2	88	4	8	344	13	15	134	29	30	4	2	177	14	75	15	9	10	662	5	396	36	22
ENSG00000115145	STAM2	protein_coding	2	152973315	153032506	-1	signal transducing adaptor molecule (SH3 domain and ITAM motif) 2 [Source:HGNC Symbol;Acc:11358]	895	659	884	609	898	542	588	701	442	686	907	1093	766	426	580	731	527	881	152	584	566	829	1187	988	707	796	592	739	873	922	673	721	1013	470	719	759	550	1090	782	954	703	885	835	910.95	435	235	430	459	999	522	571	690	664	758	647	713	1051	818	1355	666	773	194	841	703	1469	1172	1653	1975	1069	1969	1514	1173	863	1181	1002	1313	1118	1300	1214	888	1407	1155	1221	1311	1240	494	308	683	1214	514	1226	884	1213	996	666	1499	1047	542	2001	1005	1212	1448	762	779	1412	1165	1561	568	668	1020	564	907	1198	1129
ENSG00000115155	OTOF	protein_coding	2	26680071	26781566	-1	otoferlin [Source:HGNC Symbol;Acc:8515]	7	51	13	9	25	7	2	48	3	20	10	79	16	13	13	2	8	0	10	0	11	1	4	0	11	2	3	2	11	4	5	0	6	2	0	5	6	215	4	7	8	20	4	0	15	2	5	1	8	2	0	3	3	3	15	1	4	6	3	0	21	9	0	2	2	5	12	5	21	11	2	3	18	4	3	47	15	5	1	9	2	53	2	2	2	3	102	63	7	0	11	13	27	4	4	1	7	27	18	27	5	4	0	4	35	3	56	13	0	2	32	0	13	14
ENSG00000115159	GPD2	protein_coding	2	157291802	157470247	1	glycerol-3-phosphate dehydrogenase 2 (mitochondrial) [Source:HGNC Symbol;Acc:4456]	2290	920	1281	1600	842	1466	2180	1168	1051	2273	1431	1499	1233.99	1573	1622	2401	664	1285	1058	341	1110	1170	3161	1302	944	962	1027	2066	1696	2031	1307	1539	2398	821	1056	2760	849	1750	1265	1440	332	1960	1844	1686	799	509	694	964	1320	1458	1246	1467	1275	1453	1093	995	2802	1487	3339	1129	1438	1107	1188	1347	1864	1450	2280	2137	1573	2441	2347	4479	1512	2173	4519	3204	4887	3818	3118	1288	2438	1590	3538	1957	4139	1525	916	1972	1539	982	1780	2655	2105	2689	1343	963	2462	1254	1044	3635	1633	2265	3604	3115	2896	1713	2172	832	869	2742	2652	1433	2492	1517
ENSG00000115163	CENPA	protein_coding	2	26987157	27023935	1	centromere protein A [Source:HGNC Symbol;Acc:1851]	361.22	204.12	138	240	113.23	250	385	246.92	168.42	370.27	336.02	81.01	198.19	148	389.98	621.8	221.17	258	406	173.57	200	255.52	384.32	352	147.15	110	115	270	89.83	380.12	217.92	151	605.61	137.02	256.56	218.35	87.11	150.47	139	72.09	115	365	145.44	151.1	58.05	421.25	281.22	108.13	185	440	184.23	289	155.92	35	102	151.03	371.29	270.32	236.7	53	414.91	64.15	46	152	158	414.8	313.26	242.25	390	527.59	473	138	281	48	548.8	38.08	911.49	370.71	127.22	182.21	467	120	243	117	198.14	73.34	36.71	162	355.5	87.34	180	249.9	156	385.51	287.62	193.14	307.04	275	175	498	88.14	285.09	400.12	331.03	168.51	152.86	186.51	410.4	214.52	676.83	263.59	118.57	396.69	194.32
ENSG00000115165	CYTIP	protein_coding	2	158271131	158345473	-1	cytohesin 1 interacting protein [Source:HGNC Symbol;Acc:9506]	164	354	661	156	262	21	55	653	72	52	27	51	675	101	1290	44	573	20	16	44	15	21	856	58	129	66	61	92	388	33	155	41	87	153	94	266	89	230	146	445	196	84	57	9	3	25	199	61	978	146	17	151	472	147	851	113	72	81	13	106	1950	103	0	65	121	232	363	466	147	310	42	71	251	1044	5	855	76	277	41	82	382	360	74	196	146	215	167	1139	134	79	496	40	591	46	186	45	313	322	53	1125	63	39	14	298	422	45	470	133	22	127	405	26	876	119
ENSG00000115170	ACVR1	protein_coding	2	158592958	158732374	-1	activin A receptor, type I [Source:HGNC Symbol;Acc:171]	1009	792	438	577	1341	901	646	433	761	783	871	1213	858	754	614	517	445	842	561	356	555	1242	1597	1423	887	851	968	1414	1153	583	838	1336	950	318	1193	630	563	779	882	1519	401	697	1763	929	1164	599	208	899	1974	1524	2025	731	1504	1071	594	992	1570	1074	982	807	1265	1509	694	1017	2769	1529	1884	2465	1204	1602	1860	607	1743	1209	942	1854	856	1652	2029	473	1375	1753	809	1376	2627	967	891	975	1845	337	1008	1013	1300	855	1067	860	922	684	2639	780	921	1062	552	1939	894	882	1375	523	366	1490	1195	1030	2592	914
ENSG00000115183	TANC1	protein_coding	2	159825146	160089170	1	tetratricopeptide repeat, ankyrin repeat and coiled-coil containing 1 [Source:HGNC Symbol;Acc:29364]	1718	3339	1243	1296	1706	1532	1482	1798	1602	2818	1371	3021	1120	1426	1726	147	1523	2153	1178	1860	808	1644	2958	2428	1363	2084	1861	2891	5821	1931	1665	4421	799	815	1989	1860	1785	1625	4051	1936	1831	2229	2286	1720	1561	535	1116	1722	6071	1096	3608	1340	1983	1619	944	3066	3853	1591	4218	2259	906	3243	2905	2622	2032	3081	1959	2201	1431	3194	4745	3974	1922	2591	1609	3903	2381	2836	5939	843	1479	4884	1549	5031	2056	1432	1878	2828	1254	1856	4285	3581	1968	2285	1311	2272	1811	560	4421	631	2985	1729	2288	3027	4355	1111	3125	824	1848	1469	2098	1756	4335	4098
ENSG00000115194	SLC30A3	protein_coding	2	27476552	27498685	-1	solute carrier family 30 (zinc transporter), member 3 [Source:HGNC Symbol;Acc:11014]	3	3	1	7	8	4	0	3	3	4	6	641	2	2	7	1	2	2	8	13	5	6	10	53	7	2	4	1	0	0	1	3	0	2	0	7	0	9	0	25	0	4	0	1	4	0	0	4	18	0	0	10	5	1	0	3	3	0	1	5	36	2	0	1	11	4	2	4	2	4	4	3	0	2	2	5	3	0	2	3	0	2	3	2	1	0	5	10	2	2	0	2	3	8	4	1	3	9	7	1	65	1	4	0	2	2	0	0	0	3	2	0	13	1
ENSG00000115204	MPV17	protein_coding	2	27532360	27548547	-1	MpV17 mitochondrial inner membrane protein [Source:HGNC Symbol;Acc:7224]	1482	1356	1593	1049	918	1570	1188	1099	1927	1027	1581	1112	1399	2002	1284	1559	1410	1957	825	618	1050	2376	2017	1807	1171	1222	630	1775	1488	1377	930	1005	1877	1094	948	1244	602	1790	1308	1541	1289	1527	640	1926	1535	1092	1176	1320	1504	1561	1351	1172	1828	1416	1577	1005	2627	1262	783	1308	1510	1254	1980	1453	940	1028	1446	1790	1625	1580	631	2117	1084	869	1502	1981	1818	3918	2502	1929	1139	1061	647	783	2934	1654	1508	2268	876	714	1323	1894	997	2067	1145	1500	2313	1175	1598	2456	1743	3006	1588	1577	1507	1264	1491	2433	1110	2692	1704	1370	3458	2552
ENSG00000115207	GTF3C2	protein_coding	2	27548716	27579868	-1	general transcription factor IIIC, polypeptide 2, beta 110kDa [Source:HGNC Symbol;Acc:4665]	1657	1755	2327	1853	1748	1520	3465	1486	2162	1761	2152	2696	1819	1665	2365	3944	2364	2637	2240	1233	2690	2592	3327	4113	1636	2077	1276	1833	1899	2614	1484	1590	2178	1239	2023	1485	1303	2347	2058	1331	1582	2558	2031	1677	2571	2435	1716	2136	1924	1976	2359	2387	1713	1739	1379	1750	2662	1588	2205	1704	2405	1447	1462	1345	1343	1968	2187	2013	2330	2086	1126	2314	1891	967	2053	1453	3088	2242	2418	1962	1843	1112	1583	1769	1985	981	771	1225	1621	839	1564	2815	1631	3078	985	2450	2516	1160	1789	2762	2401	2580	2920	1471	1792	1311	1395	2471	2880	2531	1481	1667	3788	1853
ENSG00000115211	EIF2B4	protein_coding	2	27587219	27593353	-1	eukaryotic translation initiation factor 2B, subunit 4 delta, 67kDa [Source:HGNC Symbol;Acc:3260]	789	886	498	800	569	987	1088	665	537	663	780	2365	709	751	944	1053	1154	754	908	292	675	1498	948	1031	841	653	520	823	845	803	720	757	972	543	733	552	456	1087	623	649	576	758	922	840	890	819	753	900	964	725	1056	870	613	983	879	685	1181	815	1039	675	760	576	888	843	544	850	854	760	925	960	569	1238	1187	418	885	803	1117	1326	1314	770	713	593	651	591	898	812	398	998	834	378	669	1085	640	1100	514	917	779	569	736	878	795	1264	1042	723	748	488	697	858	794	1179	448	877	1732	1089
ENSG00000115216	NRBP1	protein_coding	2	27650657	27665126	1	nuclear receptor binding protein 1 [Source:HGNC Symbol;Acc:7993]	2384	2672	2200	1872	2757	2229	2543	2125	2215	2415	2555	4046	2621	2486	1884	1870	2853	3151	2333	1803	1900	2476	2023	3688	2719	2552	2108	3017	2595	3420	2063	2041	2143	1356	3012	1481	1413	3232	1942	2604	1577	2166	2323	2779	2948	2722	1245	2508	3426	2063	2501	1708	2966	2393	2437	2412	3206	3210	2199	1725	2531	1341	2206	2555	2403	3498	3730	2877	3860	3638	2232	2774	2968	1518	1351	2810	3101	3506	2319	1662	2859	2159	1931	1732	4826	1649	1736	3253	6599	781	2282	3015	3073	1758	3071	3062	2120	2183	3871	3014	2042	2619	2655	2622	1931	1402	2043	1241	1431	4796	2273	1951	5494	2633
ENSG00000115221	ITGB6	protein_coding	2	160956177	161128399	-1	integrin, beta 6 [Source:HGNC Symbol;Acc:6161]	5	2	2	1	59	0	3	0	10	9	5	12	10	2	0	0	34	1	2	80	2	2	2	2	135	882	144	1	209	230	22	78	6	2	868	0	183	0	17	49	102	2	7	0	39	0	4	26	4	0	137	1	234	3	2	130	18	822	47	55	3	6	0	138	6	213	51	13	7	136	22	1	203	1	0	2	0	0	0	4	2	5	3	2	21	4	0	0	1	0	0	0	126	6	16	15	1	2	9	1	3	6	9	9	2	2	455	0	4	12	1	11	1	3
ENSG00000115226	FNDC4	protein_coding	2	27714750	27718112	-1	fibronectin type III domain containing 4 [Source:HGNC Symbol;Acc:20239]	358	86	28	41	447	167	331	51	131	72	418	281	150	56	394	13	58	220	56	185	19	59	230	86	169	148	75	395	333	136	160	138	133	97	124	32	157	25	101	226	55	165	30	146	110	93	8	45	435	121	82	81	406	158	13	79	110	82	75	139	347	190	5	87	142	185	320	562	11	458	200	3	311	61	28	191	96	73	168	81	39	50	22	65	705	67	35	183	1887	16	75	3	70	85	617	73	319	21	872	15	166	266	411	73	14	5	38	160	31	479	25	192	354	118
ENSG00000115232	ITGA4	protein_coding	2	182321929	182400914	1	integrin, alpha 4 (antigen CD49D, alpha 4 subunit of VLA-4 receptor) [Source:HGNC Symbol;Acc:6140]	268	703	620	2034	770	1256	422	1061	110	2440	341	1047	1016	389	1015	955	451	1279	219	325	86	67	744	73	305	117	61	153	510	252	249	71	3350	242	281	423	210	260	208	772	239	1143	216	690	46	91	400	168	554	211	116	2602	1390	946	786	280	419	289	1403	193	3196	332	27	80	2146	461	2619	13324	4597	1929	655	123	2419	1478	258	1486	340	670	224	336	450	1749	793	1715	541	76	147	551	358	113	1749	1531	1265	2024	478	177	999	471	1597	2105	171	411	155	459	1607	184	943	493	1551	296	252	131	2678	206
ENSG00000115233	PSMD14	protein_coding	2	162164549	162268228	1	proteasome (prosome, macropain) 26S subunit, non-ATPase, 14 [Source:HGNC Symbol;Acc:16889]	1823	1565	1477	1500	1348	1788	1021	1103	1533	1811	1855	1285	2043	1191	1074	1221	1081	1828	944	1235	1070	1557	4864	1396	1827	2085	1997	2128	1851	2121	2405	2540	2131	928	2376	1292	1727	1544	1543	2610	917	1228	1611	1634	940	797	1309	2937	1442	2048	1457	2054	2024	1669	1638	839	3406	1989	2003	1203	2389	666	1320	1354	1131	1864	2373	2310	2302	2537	1721	1586	1708	1122	1718	1352	2941	2387	1994	843	2701	1591	1648	965	1871	1138	541	1191	2651	556	1404	1460	2237	2035	1597	1770	1793	1546	1701	2732	1489	943	1303	1698	1151	1024	2339	1312	1023	2588	2460	1313	3947	2708
ENSG00000115234	SNX17	protein_coding	2	27593389	27599995	1	sorting nexin 17 [Source:HGNC Symbol;Acc:14979]	2593	2258	2702	1348	2165	2227	3010	2089	2249	1752	2210	1326	2634	2471	2319	2331	3198	2770	2472	1308	2010	2594	3753	4684	1692	1921	1165	2330	2463	2606	1600	1442	2762	1834	2057	1640	1218	2803	2200	2966	1361	1884	1735	2815	3650	3666	1641	1767	2266	3787	2173	2234	2785	2024	2238	1810	3907	2329	1968	2484	2628	1668	1956	2208	2498	2278	2248	2907	2463	3730	1414	3367	1828	1421	2251	3559	2593	4325	3392	1515	2688	1623	2209	2138	4097	1921	1736	1550	1543	1265	2245	2033	2718	2265	1870	2675	3079	2427	2831	3781	2517	3959	2104	2186	2950	1777	2420	2601	1313	5158	2005	1854	5390	2426
ENSG00000115239	ASB3	protein_coding	2	53759810	54087297	-1	ankyrin repeat and SOCS box containing 3 [Source:HGNC Symbol;Acc:16013]	409	228	266	340	273	550	215	265	186	195	387	324	226	329	200	207	304	384	202	172	460	382	581	295	375	221	131	313	259	361	216	296	454	215	176	239	263	275	211	478	160	320	150	468	217	258	281	219	419	224	359	308	238	248	214	162	506	239	273	275	774	282	209	207	366	310	490	523	635	413	309	417	465	458	666	567	649	721	333	272	418	340	255	333	345	223	216	345	394	132	273	474	287	549	257	353	466	190	650	465	574	549	258	527	330	364	375	548	347	707	404	446	783	354
ENSG00000115241	PPM1G	protein_coding	2	27604061	27632554	-1	protein phosphatase, Mg2+/Mn2+ dependent, 1G [Source:HGNC Symbol;Acc:9278]	2360	1911	1997	2024	2272	2238	2771	2228	2315	2008	2599	2686	2409	2240	2589	3812	2729	2472	4847	1518	2465	2982	4456	5172	1931	2383	1563	2606	2191	3199	2341	1979	3256	1869	2598	2766	1542	1972	2155	1975	1741	2607	3137	2664	1919	3699	1874	2294	2362	2819	2222	2650	2557	2191	1686	2676	2386	2697	2802	1986	4394	1745	1836	1928	2437	2608	2665	3117	3193	3494	1902	2910	2424	1138	2824	2182	5300	3123	2377	2613	4356	1630	1865	2358	3270	1826	1277	2284	4398	1103	1938	3462	1541	4205	1827	2263	3303	1629	2533	6413	1774	2502	3024	2198	1873	2638	1828	2837	2363	2640	3000	1698	4407	2526
ENSG00000115252	PDE1A	protein_coding	2	183004763	183387919	-1	phosphodiesterase 1A, calmodulin-dependent [Source:HGNC Symbol;Acc:8774]	1505	112	29	136	543	92	55	1490	74	47	32	20	90	28	70	21	225	216	8	87	564	14	82	111	175	81	65	1687	205	30	1242	54	191	33	26	48	62	23	123	462	93	473	15	68	34	982	1718	53	54	196	128	1427	231	24	28	73	206	30	36	112	175	35	20	25	226	98	136	102	25	51	65	19	76	246	26	43	31	33	25	39	66	15	15	46	141	73	24	13	22	22	21	26	46	63	67	4066	57	25	97	2029	70	23	55	127	22	9	68	91	33	1913	65	22	128	91
ENSG00000115255	REEP6	protein_coding	19	1491165	1497926	1	receptor accessory protein 6 [Source:HGNC Symbol;Acc:30078]	165	279	563	16	194	175	207	454	233	116	80	84	27	55	550	43	877	300	54	419	390	471	163	138	714	148	210	224	580	150	233	1084	24	76	147	154	375	205	355	178	556	20	241	152	604	11	100	241	141	191	431	129	231	70	116	790	428	216	572	135	122	197	235	293	80	85	28	27	27	83	40	608	83	202	234	136	133	167	657	633	132	265	180	264	70	38	247	354	136	186	197	46	116	47	29	934	73	62	315	90	247	152	710	105	509	265	851	115	37	65	463	60	456	101
ENSG00000115257	PCSK4	protein_coding	19	1481427	1490751	-1	proprotein convertase subtilisin/kexin type 4 [Source:HGNC Symbol;Acc:8746]	21	16	187	40	77	17	73	64	1	22	10	110	14	61	17	18	43	48	12	31	63	55	30	5	30	30	16	52	55	55	16	39	4	7	3	18	34	120	26	12	27	33	108	51	30	17	15	30	29	23	35	13	24	17	21	33	20	5	44	8	49	24	38	32	24	10	25	26	39	32	16	39	47	19	104	61	21	63	88	176	55	99	41	3	47	24	60	115	13	41	59	33	10	41	6	76	24	28	20	18	95	34	387	26	120	43	38	46	38	31	49	3	24	56
ENSG00000115263	GCG	protein_coding	2	162999392	163008914	-1	glucagon [Source:HGNC Symbol;Acc:4191]	0	0	0	0	0	0	0	0	0	0	0	0	0	0	0	0	0	0	0	0	0	0	0	0	0	0	0	0	0	0	0	0	0	0	0	0	0	0	0	0	0	0	0	0	0	0	0	0	0	0	0	0	0	0	0	0	0	0	0	0	1	0	0	0	0	0	0	0	0	0	0	0	0	14	0	0	0	0	0	0	1	0	1	0	0	0	0	0	0	0	0	0	1	0	0	0	0	0	0	0	0	0	0	0	0	0	0	0	0	0	0	0	0	0
ENSG00000115266	APC2	protein_coding	19	1446300	1473243	1	adenomatosis polyposis coli 2 [Source:HGNC Symbol;Acc:24036]	154	21	21	131	5	101	284	13	3	4	12	30	2	14	7	8	5	58	1	1006	69	3	24	0	16	3	4	30	5	1	1	111	0	7	3	26	3	38	18	32	31	11	2	20	1545	9	38	217	17	27	14	36	15	1	0	37	65	17	42	4	104	10	145	4	91	14	0	5	2	4	7	10	11	28	40	1	142	17	353	20	345	67	5	40	17	3	24	5	5	57	40	4	9	8	4	14	10	11	80	9	21	15	14	8	100	25	23	70	22	5	829	2	18	8
ENSG00000115267	IFIH1	protein_coding	2	163123589	163175213	-1	interferon induced with helicase C domain 1 [Source:HGNC Symbol;Acc:18873]	904	4299	1064	188	187	154	113	1470	317	693	1134	351	1382	355	1035	125	1251	196	133	41	86	155	943	1224	567	369	501	732	758	485	1239	315	1174	210	989	628	1018	1314	350	1587	278	575	903	443	52	91	1105	796	1403	447	167	723	498	1304	2371	128	758	1535	49	418	1210	364	294	1234	777	825	1877	1014	1655	1569	1686	948	1891	1951	553	2971	1125	1842	1239	762	1319	2797	1157	842	359	523	594	3145	760	206	1583	184	2341	993	703	154	838	1480	672	1955	461	623	476	873	1452	1317	4825	346	82	652	1761	212	2038	475
ENSG00000115268	RPS15	protein_coding	19	1438358	1441066	1	ribosomal protein S15 [Source:HGNC Symbol;Acc:10388]	4241.77	4646.65	3674.58	12078.5	9230.52	3541.19	5035.2	13112.1	9507.59	5652.94	5456.26	4560.52	7147.82	5286.68	12674.5	8218.5	8416.79	4799.81	14094.2	16613.1	12954.6	14608.9	5476.14	5018.27	14771.1	6151.18	10686.8	4500.62	5887.8	2313.37	6938.37	9377.48	3695.82	16856.1	8335.68	8989.38	7552.06	5114.9	9343.08	3842.45	11700	7734.86	109504	9464.12	3393.59	12790.5	11847.2	11487.3	5961.58	8551.47	14001.2	5177.28	7718.65	8109.33	3850.26	11267.3	7942.13	7562.86	12301.7	9824.63	10754.4	13964.5	16311.3	10302.3	5169.83	5379.75	2599.84	2793.55	4352.53	6257.75	3024.86	6287.84	2847.88	9902.53	12336.3	10112	7003.11	14221.8	13342.2	10168.9	10570.5	5256.8	5804.24	14273.8	7318.69	6348.39	3894.26	10720.2	6945.32	14951.6	8443.42	9679.4	3993.23	7653.44	3440.35	3662.73	17848.5	6761.1	6868.3	16703.7	10611.8	19396.6	5373.01	7066.15	5739.92	7930.09	10246.2	18959.5	9496.15	9355.07	11784.4	3759.8	15850.4	5347.86
ENSG00000115271	GCA	protein_coding	2	163175350	163228105	1	grancalcin, EF-hand calcium binding protein [Source:HGNC Symbol;Acc:15990]	225	392	271	184	223	76	149	241	197	202	189	493	457	221	289	150	189	339	109	101	153	482	277	312	164	129	85	234	342	155	197	90	246	93	77	284	208	270	92	484	224	112	128	255	95	48	90	102	252	282	118	204	420	194	271	134	297	180	65	262	433	169	68	132	331	165	430	380	491	486	313	415	471	580	771	710	282	608	507	190	374	419	382	255	237	419	98	252	268	252	187	196	504	559	176	421	446	329	381	823	782	608	364	294	745	517	507	239	98	592	283	267	492	351
ENSG00000115274	INO80B	protein_coding	2	74682150	74688011	1	INO80 complex subunit B [Source:HGNC Symbol;Acc:13324]	431	464.94	503.71	383.3	331.77	657.5	391.86	655.9	313.91	220.78	372.16	1066.44	671.59	741.91	434.09	488.99	623.85	773	751.01	373.41	588.93	1005.73	953.17	355.93	423.25	484.24	336.16	472.79	630.12	487.17	635.91	261.56	325.47	374.3	497.05	364.81	442.32	602.6	433.29	494.24	674.31	502.2	802.27	435.09	410.07	1031.08	460.24	291.33	615.08	618.48	661.92	517.38	547.4	498.58	517.31	524.14	503.04	597	669	690.23	505.28	958.54	720.19	382.17	315.45	257	462.3	496.69	606.54	709.46	294.83	843.12	1348.37	580.31	439.96	837.09	419.45	1155.8	1094.74	668.68	855.37	469.75	323.09	590.44	1007.43	534.45	860.78	617.49	489.59	354.97	470.18	670.87	519.2	901.52	363.52	547.29	519.18	447.72	637.13	1042.5	588.82	954.45	696.31	499.46	634.74	801.67	850.23	1001.33	684.52	678.64	426.52	494.25	814.66	530.87
ENSG00000115275	MOGS	protein_coding	2	74688184	74692537	-1	mannosyl-oligosaccharide glucosidase [Source:HGNC Symbol;Acc:24862]	2063	1416	1251	1516	1689	1321	1641	946	1205	1700	2275	1835	1418	1535	1361	767	1457	1499	1739	673	1188	1298	2694	1050	1588	914	1196	2476	1622	1632	1299	1060	1133	1109	1224	1111	856	2886	1283	1891	614	1613	1792	1337	1198	1516	783	1159	1522	1711	1603	1308	1547	1119	1346	1490	2136	1695	1334	1136	2199	1734	2225	1771	1020	2138	2601	1929	3889	2665	1288	3681	3029	1232	1644	1647	1827	1763	2319	1656	2212	1897	1141	1561	3925	1736	2198	1469	2463	788	1108	1613	1241	2379	1431	1166	1904	1315	1608	2766	2050	2060	1871	2424	1518	1184	1875	1168	1228	2536	1314	1078	3550	3321
ENSG00000115282	TTC31	protein_coding	2	74710200	74722013	1	tetratricopeptide repeat domain 31 [Source:HGNC Symbol;Acc:25759]	722	945	638	575	553	868	862	453	638	731	836	1085	741	750	684	378	673	931	749	396	478	1088	917	526	596	600	317	879	791	473	446	499	1168	357	548	524	501	761	456	643	537	735	670	774	700	487	568	595	900	626	1121	731	517	700	570	621	868	614	858	835	898	859	864	594	610	908	1048	941	1347	1154	696	1179	1517	955	1030	776	705	1380	1317	936	694	1006	485	716	858	432	801	811	847	485	713	1314	636	872	470	1073	899	355	1024	1268	1343	1014	850	865	1072	582	1166	991	998	998	400	1024	968	964
ENSG00000115286	NDUFS7	protein_coding	19	1383526	1395583	1	NADH dehydrogenase (ubiquinone) Fe-S protein 7, 20kDa (NADH-coenzyme Q reductase) [Source:HGNC Symbol;Acc:7714]	501	658	1384	1039	850	585	926	1050	1457	870	1050	1019	713	668	875	681	1150	1627	1526	1943	1791	1124	1170	954	1297	708	768	1106	1042	502	1086	1446	391	2037	846	1053	985	1491	929	757	1357	757	2434	1351	1046	1546	775	1463	447	956	1301	577	777	832	571	1256	1320	1015	1256	671	1005	1251	1556	1524	615	579	295	332	666	949	536	1455	520	666	1384	1809	933	1561	1293	1482	1002	969	1165	745	746	914	1078	1446	1095	1077	861	1301	726	836	491	1139	2865	789	969	1876	1274	1352	1583	809	698	955	1128	1315	1078	1382	1709	943	1743	887
ENSG00000115289	PCGF1	protein_coding	2	74732170	74735707	-1	polycomb group ring finger 1 [Source:HGNC Symbol;Acc:17615]	414	246	176	198	212	245	254	147	322	235	221	361	247	200	217	103	202	281	265	264	197	291	274	138	262	217	200	312	249	212	240	248	353	280	235	144	209	319	201	313	194	212	331	244	277	260	197	396	420	220	255	210	201	231	258	230	310	197	339	238	270	387	420	293	186	339	302	175	584	322	233	742	430	250	195	332	272	424	480	233	351	185	192	276	395	340	244	436	456	122	241	518	237	231	126	284	326	135	349	383	227	259	213	371	301	241	307	239	220	369	179	370	451	505
ENSG00000115290	GRB14	protein_coding	2	165349322	165478358	-1	growth factor receptor-bound protein 14 [Source:HGNC Symbol;Acc:4565]	0	1	2	17	17	0	4	2	3	28	20	3	2	11	11	53	16	25	51	14	2	29	10	2	2	2	4	18	3	0	33	7	3	0	8	3	5	7	6	18	4	3	1	0	170	15	17	0	3	1	13	37	9	0	57	1	9	3	3	4	68	37	0	5	173	4	20	21	3	229	31	0	266	1	5	0	4	10	39	3	0	48	4	1	2	9	2	3	31	1	3	102	1	15	14	16	0	3	2	43	103	65	9	1	3	0	29	46	2	2	2	130	0	14
ENSG00000115295	CLIP4	protein_coding	2	29320560	29412509	1	CAP-GLY domain containing linker protein family, member 4 [Source:HGNC Symbol;Acc:26108]	1093	342	481	458	339	287	542	281	334	790	640	514	481	599	345	512	554	369	159	231	267	398	1363	67	252	808	518	571	663	469	361	443	684	248	488	354	439	933	533	501	341	936	926	511	270	238	268	738	1634	210	665	791	538	687	456	489	1236	652	1099	459	486	420	27	387	336	591	1773	1218	639	1011	742	941	506	764	754	975	805	1537	1265	582	620	476	927	79	808	768	158	1158	1075	324	667	517	952	1087	992	75	910	516	1285	875	1236	1241	918	2021	162	14	422	446	602	2091	89	1070	2200	1030
ENSG00000115297	TLX2	protein_coding	2	74740590	74744769	1	T-cell leukemia homeobox 2 [Source:HGNC Symbol;Acc:5057]	153	3	1	2	13	17	1	1	0	2	9	86	0	0	3	0	0	3	28	0	0	1	0	7	0	1	1	24	2	4	0	11	0	0	3	1	0	25	0	39	0	1	1	0	4	0	1	1	8	0	19	0	0	1	1	2	1	2	1	0	48	1	0	1	33	14	19	3	28	6	33	1	298	1	2	0	1	2	24	0	0	9	2	80	237	0	1	2	0	0	7	0	0	0	14	1	1	2	10	2	4	0	0	8	2	0	2	0	1	4	0	1	2	1
ENSG00000115306	SPTBN1	protein_coding	2	54683422	54896812	1	spectrin, beta, non-erythrocytic 1 [Source:HGNC Symbol;Acc:11275]	26796	10164	5694	6988	12182	27503	12024	5600	11183	12137	20658	18725	11847	19287	5368	4933	10132	12665	3990	7052	13985	10819	20865	13025	29423	10943	10497	19210	11187	18916	5050	14594	15043	7484	14568	10510	5521	5291	5869	18464	4380	8543	12108	6461	37995	3584	6572	10039	14141	6225	23026	3854	15747	6483	10073	10573	45988	12164	28207	17919	19955	4448	2727	9526	53458	7098	17578	21122	18062	18395	26120	12310	28002	21340	45623	19139	10232	2697	11673	10587	10913	16491	8659	11642	20957	4990	19816	16949	8961	4784	13165	6676	18940	19457	8199	16939	9658	13186	42022	9698	8169	6931	14579	20270	6368	12595	13914	5213	11189	44107	5365	11768	28650	8444
ENSG00000115307	AUP1	protein_coding	2	74753772	74757066	-1	ancient ubiquitous protein 1 [Source:HGNC Symbol;Acc:891]	2798	2082	2235	2553	1669	2519	3985	1458	2243	2694	2951	3856	2619	2648	2115	1722	1571	2459	3410	1277	1392	3660	8230	2045	2354	2353	2750	2934	2822	2070	2716	2947	4743	2237	2754	2878	1755	2860	1887	3069	1900	2279	4603	3004	3062	3132	1803	5671	2518	2757	2046	3023	3365	2059	2589	1846	4978	2433	2917	2678	3071	3281	5652	2843	2158	3422	4560	3246	4999	3956	2175	5320	4660	2543	2584	3290	3339	3998	5380	3084	3306	2740	1796	1535	4263	3705	2893	3507	3000	1080	2812	3860	2345	4273	2323	2538	3157	2067	4081	3142	2856	2635	2349	3650	3212	1734	3464	2559	2143	3602	2197	2561	6012	4343
ENSG00000115310	RTN4	protein_coding	2	55199325	55339757	-1	reticulon 4 [Source:HGNC Symbol;Acc:14085]	5905	4892	4024	3485	5117	5049	7482	3246	4073	5155	3990	8832	4419	3391	2953	1145	4372	6431	3368	3909	2666	4480	14765	8727	5367	6216	5255	5426	4587	6605	4262	9154	5811	3646	8159	7370	3489	6002	3393	3808	4710	5201	5044	1658	3263	2682	2654	4211	6896	5311	4865	3287	7687	3581	3209	7962	6141	7783	6376	4802	3812	2514	8989	5415	8843	6255	9351	11721	7537	6900	4436	5902	3460	4910	4954	8970	7594	7007	9099	2257	16334	4963	4740	4871	8774	4907	5036	7186	9024	1352	6588	5175	8792	6450	6431	4548	4406	7269	9131	7656	3716	1506	5835	4592	7245	4151	5139	4085	1764	4746	4557	3955	12248	7529
ENSG00000115317	HTRA2	protein_coding	2	74756504	74760472	1	HtrA serine peptidase 2 [Source:HGNC Symbol;Acc:14348]	758	682	569	408	717	620	904	485	438	605	603	893	642	693	589	479	461	489	759	302	392	696	1158	600	550	539	568	966	915	605	851	450	821	449	621	507	522	718	488	1030	422	710	795	817	612	1134	521	835	741	894	579	530	638	486	599	546	769	478	900	626	900	710	709	538	661	539	759	903	876	860	557	1192	1412	639	393	1033	1110	886	1050	457	1161	466	393	410	1462	921	593	631	679	371	513	932	472	914	738	956	772	461	902	957	429	818	788	1265	678	514	844	866	515	1225	559	708	1324	913
ENSG00000115318	LOXL3	protein_coding	2	74759541	74782817	-1	lysyl oxidase-like 3 [Source:HGNC Symbol;Acc:13869]	9788	492	80	722	610	2864	509	159	1233	203	242	871	215	502	75	88	163	451	164	736	74	1119	1141	78	913	278	275	1487	1024	159	192	759	1765	133	938	110	433	81	387	1155	194	182	509	142	1486	322	192	134	899	375	550	279	1306	193	413	88	2429	2803	233	272	1240	615	39	548	6589	1512	6200	6752	19644	10641	5402	758	12148	3020	329	452	152	406	256	95	155	5987	118	1188	15707	1159	285	210	1313	41	1882	663	3392	1566	1434	250	176	312	3926	381	193	637	420	8710	315	175	567	200	217	756	89	110	349	135
ENSG00000115325	DOK1	protein_coding	2	74776153	74784681	1	docking protein 1, 62kDa (downstream of tyrosine kinase 1) [Source:HGNC Symbol;Acc:2990]	238	429	208	256	524	395	336	301	177	119	223	176	274	180	308	103	170	204	181	214	96	276	435	147	233	228	139	354	348	149	194	263	329	142	197	213	172	92	227	609	162	184	380	234	162	224	169	193	420	392	211	204	322	217	260	123	327	244	114	249	832	230	191	230	579	239	565	447	609	648	165	135	528	632	294	544	276	357	228	154	380	555	136	181	933	434	373	154	260	125	280	143	412	269	231	289	283	189	528	613	226	207	268	1292	229	126	439	188	202	514	174	110	523	235
ENSG00000115339	GALNT3	protein_coding	2	166604101	166651192	-1	UDP-N-acetyl-alpha-D-galactosamine:polypeptide N-acetylgalactosaminyltransferase 3 (GalNAc-T3) [Source:HGNC Symbol;Acc:4125]	234	443	415	118	36	22	441	423	337	821	350	76	688	728	1121	503	475	469	348	109	467	751	1070	536	911	464	347	269	326	590	602	525	777	60	687	867	381	287	481	285	51	127	577	197	248	341	351	398	289	307	1083	263	211	320	743	402	1154	544	3004	324	128	259	1713	398	33	180	114	24	151	74	90	404	112	235	1459	141	578	582	367	880	29	49	903	68	25	174	77	109	14	814	116	737	174	692	16	806	273	368	52	232	1235	539	996	208	1130	235	1790	36	574	569	83	1261	1720	1448
ENSG00000115350	POLE4	protein_coding	2	75185619	75197255	1	polymerase (DNA-directed), epsilon 4, accessory subunit [Source:HGNC Symbol;Acc:18755]	309	689	491	821	466	695	562	385	824	367	490	338	516	608	673	270	432	721	822	1240	442	1373	1210	773	698	696	881	561	508	578	871	598	758	532	675	675	614	425	615	575	634	476	245	552	279	578	715	699	483	1459	701	644	531	396	494	300	692	857	250	622	614	422	606	839	410	389	499	799	943	482	226	801	447	565	656	564	1043	473	736	515	1195	267	597	539	908	699	499	482	607	405	542	308	348	1175	519	430	805	583	405	1006	601	653	430	496	440	428	748	952	533	1240	1093	789	1608	753
ENSG00000115353	TACR1	protein_coding	2	75276231	75426826	-1	tachykinin receptor 1 [Source:HGNC Symbol;Acc:11526]	0	17	6	2	209	0	0	2	11	3	0	6	9	0	42	0	77	4	0	4	0	0	6	20	5	12	20	4	175	11	3	0	0	6	17	2	38	0	52	0	29	2	2	0	6	1	1	4	5	6	2	0	38	5	5	36	1	32	0	88	27	1	0	19	1	29	3	2	0	11	2	0	23	11	0	1	0	3	1	7	1	161	3	14	5	0	0	1	0	5	0	1	38	13	0	0	1	0	6	8	3	0	2	0	10	1	33	2	11	0	1	0	7	11
ENSG00000115355	CCDC88A	protein_coding	2	55514978	55647057	-1	coiled-coil domain containing 88A [Source:HGNC Symbol;Acc:25523]	3602	1564	1872	1034	1648	2378	2446	2339	1008	2615	2696	2393	2079	1454	1569	3083	2977	2480	722	2316	1608	2850	3627	2941	2246	1194	675	1844	1459	5420	2710	1442	4456	1734	1446	2432	1697	1868	1650	2359	1052	2932	2750	2480	325	438	1649	2388	2471	1438	3732	3296	1612	1801	1586	1057	4596	1017	1665	1191	2375	755	6599	918	2130	3194	4605	3465	2593	3750	2251	4692	3730	1862	2454	1883	4212	4773	1478	2388	3594	2790	2629	2968	1839	1044	537	2098	2805	851	1444	2702	1888	3598	1149	1911	2212	1255	2153	2008	3130	3408	2431	1674	1867	1529	1645	1970	2557	3991	2398	4391	4321	2185
ENSG00000115361	ACADL	protein_coding	2	211052663	211090215	-1	acyl-CoA dehydrogenase, long chain [Source:HGNC Symbol;Acc:88]	0	0	6	44	35	6	0	0	0	4	6	3	2	0	2	0	3	0	6	10	3	0	0	0	0	20	15	0	2	0	8	0	0	0	3	16	1	5	0	0	7	0	0	0	1	2	5	0	0	6	2	5	2	0	0	0	2	16	2	3	6	0	0	0	0	1	3	0	0	2	1	0	15	0	1	0	7	1	10	0	0	0	0	0	0	0	0	0	1	2	0	2	0	6	0	9	0	0	2	0	14	0	16	0	0	1	1	22	6	0	0	4	0	0
ENSG00000115363	EVA1A	protein_coding	2	75696428	75796848	-1	eva-1 homolog A (C. elegans) [Source:HGNC Symbol;Acc:25816]	362	298	27	752	145	368	569	42	961	905	1131	1074	203	1081	148	147	145	723	568	81	1078	225	820	951	115	378	270	1612	381	221	360	339	302	105	762	213	465	15	339	426	22	196	2227	901	90	7	27	1070	1524	393	1040	363	501	956	886	647	1651	580	28	1004	47	445	213	1195	499	454	272	1272	122	204	139	2249	131	1163	40	796	879	2600	1891	825	48	82	680	854	155	870	71	794	212	620	1149	325	149	760	608	90	880	788	150	1095	294	266	47	851	385	10	2237	86	56	2143	1069	1200	1761	597
ENSG00000115364	MRPL19	protein_coding	2	75873909	75917977	1	mitochondrial ribosomal protein L19 [Source:HGNC Symbol;Acc:14052]	1003	552	1064	980	783	1059	1127	996	611	733	1276	510	985	629	791	798	525	1176	577	681	1024	914	2152	538	883	944	624	1179	876	1082	801	772	1036	637	1000	987	678	1108	567	1027	623	881	859	1386	491	708	787	1175	953	1056	1086	1411	919	784	417	819	1006	1166	916	699	1164	485	843	484	1105	909	858	1254	1394	1296	852	1410	614	1108	1203	1160	1983	2126	1634	549	2151	507	968	741	898	699	542	853	1062	385	773	1208	824	1563	708	684	1378	714	1301	1275	1015	1292	1164	727	946	1022	1580	792	818	1780	1104	1085	2194	952
ENSG00000115365	LANCL1	protein_coding	2	211295973	211342376	-1	LanC lantibiotic synthetase component C-like 1 (bacterial) [Source:HGNC Symbol;Acc:6508]	4547	1362	2116	1385	1763	2227	1381	1334	871	2111	2761	2345	1284	1779	1238	1640	757	3294	693	1710	2559	2095	3339	1154	1127	3097	1578	2902	1972	3475	1085	1181	1397	1000	1376	2156	1375	4243	1712	2652	2008	2565	1937	4050	1454	660	612	400	1195	970	1711	1703	2086	2591	877	2110	3721	1968	2368	1818	1910	1460	2208	1131	3684	2849	2380	3075	2391	2508	3009	2988	4765	2915	2927	2897	2956	4788	4184	1902	2721	1530	1914	3227	2366	1234	1326	2272	1335	1513	2524	2191	3693	2085	1049	3023	2472	1769	2738	2956	3708	4714	2492	2264	3750	4389	4013	2993	1815	5984	1987	4283	2988	1316
ENSG00000115368	WDR75	protein_coding	2	190306159	190340291	1	WD repeat domain 75 [Source:HGNC Symbol;Acc:25725]	1496	893	728	1607	895	1125	1196	1147	676	1122	1260	2492	912	815	1025	1611	798	1179	602	485	1478	937	1228	1168	1125	889	905	1081	1036	910	1138	836	1307	418	705	875	857	783	984	981	582	961	1136	1028	312	485	1557	1057	1049	875	1263	1885	548	876	849	1040	1018	750	1423	680	1795	720	1053	918	662	1510	1425	1188	1278	1092	918	1388	1344	1049	1648	1040	1957	1296	1752	1066	2037	1156	988	1131	1279	704	300	813	1772	632	1043	1739	659	2308	723	1263	1230	749	1121	2468	1417	1438	1405	763	1220	882	1600	1419	1888	722	845	1028	1610	1210
ENSG00000115380	EFEMP1	protein_coding	2	56093102	56151274	-1	EGF containing fibulin-like extracellular matrix protein 1 [Source:HGNC Symbol;Acc:3218]	176	820	481	939	2165	143	96	361	809	561	243	1021	1102	168	1037	48	784	442	154	333	4	112	1883	1109	607	1070	570	754	501	709	102	152	95	149	777	901	810	195	918	7802	1021	390	90	508	627	45	328	183	775	927	354	1412	1007	140	662	423	400	1204	488	334	2493	714	59	245	614	1352	1377	1825	256	784	1031	100	1244	2789	10	1604	211	834	459	408	1163	546	300	416	2933	1315	663	463	364	711	94	111	1835	4093	515	1008	904	200	2960	1091	391	650	429	1202	235	122	2114	1217	527	517	522	48	847	1137
ENSG00000115386	REG1A	protein_coding	2	79347488	79350545	1	regenerating islet-derived 1 alpha [Source:HGNC Symbol;Acc:9951]	1	0	22	0	0	0	0	0	0	0	0	0	0	0	0	0	7	0	0	0	0	0	0	0	0	0	0	4	3	0	41	0	6	0	0	0	0	0	0	1	0	0	0	0	0	0	2	0	0	0	0	11	0	0	0	0	7	0	0	1	0	1	0	0	0	0	0	0	0	0	0	0	2	0	0	0	0	0	0	7	0	0	0	0	2	0	0	0	0	0	0	0	0	0	0	26	0	0	1	0	25	0	0	0	0	0	0	0	0	0	0	24	0	0
ENSG00000115392	FANCL	protein_coding	2	58386378	58468507	-1	Fanconi anemia, complementation group L [Source:HGNC Symbol;Acc:20748]	865	310	180	599	290	490	312	264	195	536	467	383	439	544	426	354	411	452	207	100	345	269	551	482	392	294	115	1046	297	529	463	244	1400	389	276	363	293	294	245	992	119	520	270	752	128	191	537	289	396	363	563	624	400	429	290	359	1099	320	289	494	744	216	233	403	295	493	541	630	940	435	444	818	473	824	1759	839	1470	703	630	561	477	448	373	375	633	892	336	236	655	450	400	517	529	1868	355	383	1292	380	581	727	956	1109	610	623	428	921	790	461	386	1458	1317	690	817	743
ENSG00000115414	FN1	protein_coding	2	216225163	216300895	-1	fibronectin 1 [Source:HGNC Symbol;Acc:3778]	8434	93800	8115	87023	68562	89420	27384	17659	58104	14851	42349	46108	22915	30759	8212	16367	23996	73810	11826	14558	1960	48572	44292	63778	86142	45995	125161	20199	109540	76107	22173	35525	4606	2416	141299	13763	31994	11858	45765	7750	12649	26221	7532	43969	39534	7708	3791	11733	138858	59182	7493	85758	144709	4883	18430	13187	39941	58762	13929	14814	28176	28164	6079	173780	86266	276724	312649	1043295	105187	132482	165848	45774	126407	22977	9177	61364	40355	28162	56250	37204	76057	155956	22516	47126	129595	48090	81462.9	101641	153263	1330	126186	143976	30114	59548	93740	34070	42266	6738	170825	70553	24181	25840	23571	5152	5687	12740	12894	9649	14081	45184	31279	3488	171032	73925
ENSG00000115415	STAT1	protein_coding	2	191829084	191885686	-1	signal transducer and activator of transcription 1, 91kDa [Source:HGNC Symbol;Acc:11362]	25555	21797	12077	2771	2965	4581	1667	17315	4130	12396	11331	2760	20765	5015	10956	1730	12300	4005	3931	1027	2052	2668	12143	10424	10597	2943	2414	7940	5956	4116	4828	3469	11530	2285	8505	6870	7734	9842	5240	18404	3232	7611	5918	2036	2021	1483	9624	5684	17668	1715	2403	10516	4214	14868	31783	3312	11986	10192	2765	2933	16829	7689	1692	9628	7186	11462	14759	9465	8332	11494	8615	4751	13474	13973	3131	36911	7404	13536	11334	6178	18057	28621	13789	13164	7988	7099	13052	31135	4610	1538	29406	2556	39458	6293	4300	4213	7822	23931	6038	35009	4897	8509	4597	8680	38110	11036	44034	9177	2064	6287	18575	2451	16970	4223
ENSG00000115419	GLS	protein_coding	2	191745553	191830278	1	glutaminase [Source:HGNC Symbol;Acc:4331]	7174	1463	1439	3257	914	2902	2278	2556	1042	2015	2573	2139	1114	2842	2177	2828	1132	2186	2298	697	1922	2965	4957	1658	1042	1520	1125	1964	1724	1836	1757	1591	8483	670	1496	3094	1101	2792	3035	1840	795	2867	1303	2247	619	1174	2191	1663	1474	1040	5382	2883	1243	2684	957	2620	3021	1964	1990	1384	2165	797	2153	1194	1999	2641	2893	3152	1610	3020	2713	2087	1708	6592	5877	3309	5179	4782	4482	3046	1426	1894	2748	1785	4338	1973	1343	1936	4364	3301	2809	2377	3085	10908	1570	2618	6422	2200	4893	4539	4182	3623	2280	2347	2816	3159	4376	2620	4289	5757	2682	3950	4716	3111
ENSG00000115421	PAPOLG	protein_coding	2	60983365	61029220	1	poly(A) polymerase gamma [Source:HGNC Symbol;Acc:14982]	376	347	418	467	569	415	546	640	154	374	510	1064	451	298	489	549	438	467	259	268	599	454	602	462	524	267	217	411	465	474	458	209	647	297	325	391	317	684	357	489	303	530	440	497	282	206	432	306	643	312	371	566	159	464	275	408	437	363	604	370	779	269	226	310	458	394	668	378	741	541	578	763	652	789	613	721	559	697	490	449	599	585	331	547	378	308	149	420	501	345	598	547	510	712	194	509	756	383	693	431	469	721	555	244	684	508	783	513	713	593	332	894	968	496
ENSG00000115423	DNAH6	protein_coding	2	84743579	85046713	1	dynein, axonemal, heavy chain 6 [Source:HGNC Symbol;Acc:2951]	40	20	19	6	23	0	0	22	3	13	32	84	316	22	16	3	1	31	10	35	16	3	1	1	6	4	8	49	14	16	759	0	3	10	7	5	8	12	7	4	19	29	172	23	24	2	3	0	8	0	3	19	21	1	15	15	33	1	6	21	34	8	45	0	4	50	27	42	77	11	15	299	79	11	21	10	9	2	11	10	466	8	16	2	24	0	0	6	2	1	9	6	3	69	6	17	3	0	27	77	45	19	29	1	2	2	9	17	1	2	23	11	4	7
ENSG00000115425	PECR	protein_coding	2	216861052	216947678	-1	peroxisomal trans-2-enoyl-CoA reductase [Source:HGNC Symbol;Acc:18281]	668.14	62	195	102	282	228.1	126.04	88	135	168	288.18	42	221.18	216.37	131.11	195	121.07	204.1	106	72	30	330	543	299	222.09	192	107	241	274	282	122	130	86	102	175	244	94	99	36	339	37	44	314	234	49	122	51	9	132.11	451	22	228.08	223	125	117	87.1	302.16	222	200.21	161.12	205	131.07	41	254.09	179	121.17	214	298	203.03	194.12	275	245	124.11	159	85.05	285.01	447.1	533	341.05	106	291	174.25	268	12.05	302	189	200	387.08	142.02	50	149	89	81	102	199	14	141	132	341.09	74	203.09	214	171.04	358.1	41	7	303.07	139	36	405.08	246	82	762.11	416.01
ENSG00000115446	UNC50	protein_coding	2	99225042	99234978	1	unc-50 homolog (C. elegans) [Source:HGNC Symbol;Acc:16046]	606	604	619	601	587	464	612	516	506	345	582	468	1138	734	693	381	453	617	212	336	389	324	1347	467	470	479	444	746	586	633	716	694	879	573	390	320	377	1132	627	860	375	541	1042	813	508	356	470	619	709	656	582	638	616	618	638	390	1049	440	658	552	802	420	633	559	612	641	921	743	1049	752	638	1010	797	799	1407	1061	986	1439	947	581	556	781	632	474	825	425	311	346	508	413	644	559	734	1036	381	623	1119	517	870	1100	746	807	418	714	629	467	1155	550	599	1342	514	960	1117	907
ENSG00000115457	IGFBP2	protein_coding	2	217497551	217529159	1	insulin-like growth factor binding protein 2, 36kDa [Source:HGNC Symbol;Acc:5471]	33263	1885	1870	8448	2656	460	2078	354	316	190	376	863	657	456	335	8441	1708	1535	778	813	378	838	241	210	3313	953	1778	2973	1760	2034	2437	1215	1139	400	1007	80	2181	662	2863	17439	1685	15146	80	2622	1036	1010	324	1058	309	92	1411	4647	2390	346	637	1016	5081	1080	423	2349	4551	1564	11976	173	4353	202	685	13109	526	875	293	27	10475	139	4800	823	607	9013	284	4000	187	608	134	269	7765	1134	2658	1165	1356	897	314	115	3296	860	2508	6789	1748	613	12222	10779	7069	10218	2876	100	66	150	517	1498	3752	40055	289	842	1604	364
ENSG00000115459	ELMOD3	protein_coding	2	85581517	85618875	1	ELMO/CED-12 domain containing 3 [Source:HGNC Symbol;Acc:26158]	225	335	187	188	242	321	326	267	284	380	344	791	403	530	258	182	261	378	204	276	126	289	284	230	322	276	183	452	555	304	302	172	355	341	192	206	238	370	323	370	312	261	307	453	384	292	206	167	326	273	265	248	288	294	298	333	474	186	296	321	459	254	425	499	247	526	728	407	795	732	365	999	547	343	374	543	349	415	584	562	266	607	250	215	535	309	331	466	582	289	386	452	330	854	269	510	497	121	444	274	619	450	387	446	518	282	697	367	565	344	228	634	505	1181
ENSG00000115461	IGFBP5	protein_coding	2	217536828	217560248	-1	insulin-like growth factor binding protein 5 [Source:HGNC Symbol;Acc:5474]	6175	3025	1082	56000	44499	60878	2445	1070	1614	1572	1736	15334	10429	2873	2852	3351	4710	1750	7477	16382	14753	1522	5615	5420	5625	1436	1694	1706	5854	18287	1089	662	1808	1957	2077	2639	1099	1354	6222	15643	3738	1425	788	2900	69239	6692	801	1120	4634	978	1685	14839	14826	1623	1132	1839	110405	3343	47448	4858	25769	10206	1699	1891	201567	175141	171003	320660	2201	40532	287865	383	212482	8620	6487	4878	10479	10137	423	5340	6673	37770	1204	3851	45940	3577	77771	6695	105535	1164	11723	2568	5357	56073	39878	1894	2414	2141	256937	2888	2021	5105	4685	932	2738	1086	4577	12695	1822	15678	5100	829	3394	2906
ENSG00000115464	USP34	protein_coding	2	61414598	61697904	-1	ubiquitin specific peptidase 34 [Source:HGNC Symbol;Acc:20066]	2850	2745	1846	2538	3125	3367	2835	3382	2292	2906	3415	5185	2843	2683	3029	3724	2963	3191	1921	3457	2998	3177	4662	2827	3338	3066	2238	3052	3243	5331	2200	2627	3923	1247	3376	3068	2567	3001	3392	3239	1908	3608	3968	5218	3145	485	2383	2873	5575	1971	3656	3546	2961	3219	2430	2834	5335	2664	3928	3347	4590	2780	3476	2281	3624	4312	4841	4413	4746	4213	3879	4748	5830	3867	4904	3560	4083	4670	3988	3453	3327	4971	2046	3573	3591	1345	1370	2884	2698	1833	3742	2464	3490	3663	2136	3297	2556	1466	5324	3368	4165	4073	3898	2983	3134	2764	4788	2793	5345	3157	2456	3923	5781	2999
ENSG00000115468	EFHD1	protein_coding	2	233470767	233547491	1	EF-hand domain family, member D1 [Source:HGNC Symbol;Acc:29556]	30	236	7240	331	1121	91	5135	3588	957	57	98	1740	1478	2158	4557	219	1104	945	173	896	6593	88	249	189	2937	180	792	71	245	147	157	200	185	2080	496	248	3491	34	3788	61	2343	105	1270	1401	612	398	3541	139	47	60	619	171	267	4769	86	128	252	68	54	357	222	229	250	54	167	76	50	30	26	30	28	3	89	104	54	146	1265	653	43	1063	66	53	24	43	127	127	445	91	18	505	68	1177	486	1348	21	1826	1774	279	220	23	7011	855	1826	8	16	350	38	1148	1370	2221	87	495	644	88
ENSG00000115474	KCNJ13	protein_coding	2	233631174	233641278	-1	potassium inwardly-rectifying channel, subfamily J, member 13 [Source:HGNC Symbol;Acc:6259]	41	201	623	36	386	92	412	1291	29	101	502.53	8	652	412	2673	930	2016	1951	1	144	1959	226	43	53	1298	29	96	376	468	89	250	1219	1297	0	305	291	567	2336	1049	2360.67	340	262	3706	4249	1395	3418.71	711	220	75	51	1520.62	93	47	2487.63	2030.7	380	2166	70	1348	1413	65	608.57	1067	916	61	14	0	1	0	0	21	17	9	43	15	247	33	6688.78	250	940	0	2	352	741.65	56	87	83	50	0	1031	1380	150	527.35	87	2	9316	250	1038	25	5	3449.79	2765	677	11	429	125	1131	2634	301	1456.65	304	1347	257	14
ENSG00000115484	CCT4	protein_coding	2	62095224	62115939	-1	chaperonin containing TCP1, subunit 4 (delta) [Source:HGNC Symbol;Acc:1617]	3762	2988	2503	5657	3879	3756	3559	5472	2034	3061	3971	4207	5590	3488	2972	6650	5151	3485	4080	2742	5007	5847	7428	5311	4212	3953	3522	3100	2871	4347	6370	3381	6194	3180	3942	4090	3846	3082	3713	3142	2475	3823	4070	6656	1566	4319	5900	8619	4791	4576	5119	4766	4060	4263	2597	3365	4708	3509	4908	4082	6090	2814	9883	3892	3188	3063	3903	3841	5161	4484	2265	4246	2625	4583	5502	4086	7393	6674	6918	3801	7160	2749	3815	4058	4190	2665	1360	3591	5991	2714	3292	6692	2208	5664	2304	2403	6940	4094	3884	6385	3340	6313	4338	3423	2776	3548	6354	7464	3450	5571	5194	4576	9415	3640
ENSG00000115486	GGCX	protein_coding	2	85774743	85788670	-1	gamma-glutamyl carboxylase [Source:HGNC Symbol;Acc:4247]	1460	525	775	513	782	977	582	1971	419	451	1238	751	847	1089	626	1060	722	1331	713	462	872	1346	1880	688	1049	618	456	1244	895	942	1644	670	1617	841	861	662	514	1875	1009	1275	294	966	1467	962	1186	1398	718	669	883	648	934	946	1074	691	468	408	1733	912	854	795	699	1067	1207	623	1133	591	1283	1194	790	1222	739	1139	1013	869	616	1158	1080	1749	866	863	1306	1024	500	682	1516	845	1424	744	616	378	736	1061	610	1403	921	1233	1289	713	1115	950	951	1412	681	1274	778	864	1144	1038	865	2091	1217	931	2134	876
ENSG00000115488	NEU2	protein_coding	2	233897382	233899767	1	sialidase 2 (cytosolic sialidase) [Source:HGNC Symbol;Acc:7759]	0	0	0	0	0	0	0	0	2	0	0	0	0	0	0	0	0	0	0	7	1	0	0	0	0	65	27	0	0	0	0	0	0	0	16	0	11	0	0	0	17	2	0	0	3	0	1	0	0	0	9	0	3	0	0	28	0	18	0	0	0	1	0	12	0	3	0	0	0	0	0	0	3	0	0	0	0	0	0	0	0	0	0	0	0	0	0	0	0	0	0	0	44	0	0	0	0	0	0	0	0	0	0	0	0	0	30	0	0	0	0	0	0	0
ENSG00000115504	EHBP1	protein_coding	2	62900986	63273622	1	EH domain binding protein 1 [Source:HGNC Symbol;Acc:29144]	2471	1681	842	1133	1542	2556	2929	1251	1107	1200	2152	2904	2058	1656	1013	1417	993	2294	700	1069	2299	1948	3412	2663	1464	2417	1051	2336	1310	1857	1034	3051	1328	951	1868	1217	1748	1718	1701	5283	1126	1173	2117	3070	1822	803	990	1143	5029	1045	1979	1079	1783	1363	1651	1482	3979	1988	4246	2585	1505	1582	2737	1470	8875	2434	8125	11671	12673	7654	6408	2061	4251	2425	1185	3633	1569	2547	4754	1287	2878	10382	1803	1598	5137	1241	1473	2123	3735	883	2703	1110	984	1692	3434	1784	1338	795	9820	860	1909	2690	1259	5059	1826	1034	2373	1414	1183	2181	1319	2153	5387	1248
ENSG00000115507	OTX1	protein_coding	2	63277192	63284971	1	orthodenticle homeobox 1 [Source:HGNC Symbol;Acc:8521]	109	59	32	44	5	54	8	289	26	81	33	125	45	2	125	1456	117	70	32	49	102	66	47	80	44	112	102	10	39	43	30	22	101	18	125	33	99	7	39	14	9	161	0	34	42	194	4	1	36	196	75	63	41	2	7	57	75	92	0	144	19	56	79	63	10	116	23	46	73	50	24	236	39	13	23	1	522	7	61	472	32	13	74	57	17	23	176	4	23	131	31	66	53	208	3	102	47	29	34	98	58	213	40	68	103	11	169	94	45	128	159	126	246	162
ENSG00000115514	TXNDC9	protein_coding	2	99935445	99957165	-1	thioredoxin domain containing 9 [Source:HGNC Symbol;Acc:24110]	510.08	601	763	489.04	793	512.99	538.51	574	431.07	364	826	692.97	1024	318.99	431.99	425	576.05	686	142	462	562	411	1278	793	436.47	839	830	686.99	624	810.99	1167.33	829	1323.01	409	733.97	519	607.24	756.99	804	604	580.01	884	751	704	230	180	510	771	668.08	701.96	746.99	710	671	670	522	783.97	789	706	807.95	533	781	164	783.2	554.97	610.23	800	820	977	972	1281.99	920.99	524	730	626	1001	792	1280.11	1026.98	948	366.99	1342	522.96	538	619.08	691	507	132	408	1040.02	307	777	733.04	1047	952	558	926	931.99	550	917	863.99	695	631	849	699	782	862	1424	625.99	666	1074.99	737	1349	1297	765
ENSG00000115520	COQ10B	protein_coding	2	198318147	198340032	1	coenzyme Q10 homolog B (S. cerevisiae) [Source:HGNC Symbol;Acc:25819]	1322	586	1101	411	687	606	758	662	545	451	1042	545	663	524	518	328	658	685	153	438	248	695	1513	919	843	721	644	904	1073	860	429	1293	1001	342	556	460	512	1124	636	1076	996	572	755	454	380	241	240	571	635	607	687	519	738	657	728	778	1034	509	914	387	555	329	723	507	606	669	700	954	713	938	715	888	662	897	664	1132	1031	1431	1391	523	972	589	781	644	1314	586	400	1013	1067	275	995	735	1524	749	820	1143	939	761	1271	851	808	817	694	1086	1081	761	1393	396	326	1537	1174	983	1553	1140
ENSG00000115523	GNLY	protein_coding	2	85912298	85925977	1	granulysin [Source:HGNC Symbol;Acc:4414]	493	900	186	82	70	14	24	109	77	68	12	8	163	51	164	2	236	7	39	9	17	11	165	19	21	27	65	38	494	18	20	16	46	24	35	221	74	54	66	97	67	39	7	4	14	6	46	13	109	21	4	72	147	9	96	14	35	18	2	41	700	46	8	50	21	196	432	71	76	163	25	8	299	252	5	138	24	96	13	75	124	53	59	97	56	71	44	3404	1482	46	484	15	1002	18	22	14	212	693	11	2253	14	28	11	292	240	42	706	74	21	34	315	9	461	180
ENSG00000115524	SF3B1	protein_coding	2	198256698	198299815	-1	splicing factor 3b, subunit 1, 155kDa [Source:HGNC Symbol;Acc:10768]	9436	8747	5258	8154	6324	7449	7527	7896	5695	8164	6999	9508	8192	6379	9130	12069	7449	8775	4671	5727	7314	7790	7521	7202	6037	6588	5375	7643	11276	7750	5149	6524	9422	4450	7320	5495	5652	8036	7354	7926	6791	8331	5220	7794	5886	2956	7098	5109	6418	5507	8108	11106	4449	6165	5825	6383	12774	4662	8094	5823	10917	6066	7452	5782	5915	9262	14077	9342	10505	9277	8629	8004	11145	7994	13175	9722	10225	11322	8990	7899	9272	10483	5503	7353	6928	4929	2842	9290	8370	4496	8258	9715	9390	13337	3955	14890	8458	3568	10459	8802	12055	10531	10475	7005	10629	7596	10470	10790	13218	11507	7914	7217	12629	10747
ENSG00000115525	ST3GAL5	protein_coding	2	86066267	86116137	-1	ST3 beta-galactoside alpha-2,3-sialyltransferase 5 [Source:HGNC Symbol;Acc:10872]	5024	1433	568	504	963	1589	1626	1672	1668	1806	4861	365	1077	2132	1530	3044	1116	2700	425	1150	1087	2491	2387	2188	3209	2268	490	6781	1463	366	1771	1660	2193	1961	853	1941	1035	2884	1962	5701	381	1303	1713	4210	1381	3962	757	1322	2114	3353	3297	3089	1167	3515	1877	3100	6844	2057	2393	2617	1000	1765	1972	2751	1055	456	571	467	810	1177	672	2614	485	2297	4794	3355	1966	6442	5063	4311	314	1202	4291	2190	4882	2820	1480	3201	381	2124	1884	1312	4641	3016	1592	522	3311	3573	1861	2410	3863	6157	1188	4258	1681	2540	4618	1866	1117	11485	2962	2889	6761	2811
ENSG00000115526	CHST10	protein_coding	2	101008327	101034118	-1	carbohydrate sulfotransferase 10 [Source:HGNC Symbol;Acc:19650]	481	626	427	963	1329	694	1006	563	770	518	842	1218	910	920	693	703	367	710	823	851	1391	502	1628	831	611	393	359	771	558	935	917	637	718	579	644	895	439	703	928	467	510	750	884	1061	797	1058	664	847	862	673	663	653	820	855	647	811	589	344	943	738	783	968	1215	754	565	370	461	578	1161	722	574	842	743	414	606	503	1525	488	650	450	265	471	547	318	636	252	796	475	238	356	394	739	195	1020	394	802	732	322	994	678	1269	974	848	444	429	570	624	889	1036	698	636	795	1160	1169
ENSG00000115539	PDCL3	protein_coding	2	101179152	101193197	1	phosducin-like 3 [Source:HGNC Symbol;Acc:28860]	319.39	492.52	630.06	444.25	581.71	509.3	618.05	462.48	492.47	392.71	526.3	485.78	791.13	408.31	460.6	435.7	409.14	515.81	477.38	374.39	599.65	457.51	1536.1	607.55	370.9	792.43	690.65	607.57	509.3	985.75	488.26	758.41	623.39	395.52	701.79	541.76	510.4	395.75	500.25	468.97	306.93	383.82	756.52	616.28	456.03	522.33	461.7	592.43	724.43	717.54	604.81	661.2	689.68	586.86	732.26	651.59	575.75	1015.32	648.21	456.78	833.97	417.7	820.35	597.44	386.43	603.86	548.35	652	558.53	623.43	399.67	546.14	494.72	412.51	338.64	485.71	818.24	699.94	405.85	302.42	322.58	458.16	504.58	309.92	527.08	348.34	336.63	457.04	557.27	194.98	440.29	443.4	505.8	492.88	502.74	536.64	621.76	398.74	584.16	860.58	448.53	407.94	664.43	587.22	339.84	428.57	662.81	399.63	385.81	604.57	508.55	434.86	1145.95	473.47
ENSG00000115540	MOB4	protein_coding	2	198380295	198418423	1	MOB family member 4, phocein [Source:HGNC Symbol;Acc:17261]	1609	1008	903	999	1327	953	1292	1165	667	1138	1248	1333	897	550	1129	1279	845	1225	314	864	901	920	2061	850	1147	1489	1185	1143	1109	967	740	1444	1904	605	1223	763	809	1210	965	1135	1435	1410	856	1149	406	328	772	797	578	646	1044	1027	1354	726	781	1269	1640	1031	1702	841	1059	402	656	742	1396	1349	1419	1578	1227	1424	1408	1059	1178	1288	1762	1304	1811	1746	1687	644	1644	786	1287	1122	1131	792	314	729	1548	617	1178	1309	2126	1457	732	1521	1743	722	2068	1678	1281	1989	1257	1182	1202	1054	1742	1419	981	1975	1535	1077	1605	896
ENSG00000115541	HSPE1	protein_coding	2	198364718	198368181	1	heat shock 10kDa protein 1 (chaperonin 10) [Source:HGNC Symbol;Acc:5269]	5868.62	1767.8	4125.29	4822.25	2395.34	3044.32	2795.9	3583.15	2438.54	3066.29	4944.57	2721.51	3627.93	3212	2975.43	9009.68	2854.52	3128.27	2824.76	1995.95	4014.7	5926.84	5472.99	2203.33	3900.11	2250.51	2958.98	4535.45	2963.67	3284.22	4913.37	5274.48	6115.84	2772.35	2322.49	3630.13	2507.8	4630.11	3330.13	3106.15	1769.11	2419.03	2211.69	3422.1	967.05	2345.27	3547.01	4052.21	1603.41	3751.87	2890.09	4554.47	2664.69	1839.07	3430.21	1770.13	4156.42	2574.07	2923.05	1914.69	3351.79	2503.17	4386.93	2862.56	1514	1884.99	2920.52	2282.32	1879.25	1936.61	1109.74	2567.14	1458.16	2102.57	3050.84	2814.76	4733.48	4367.78	2943.89	2587.38	2357.88	1460.38	2954.39	1911.32	2647.67	3915.83	1639.89	2995.93	3906.28	1456.81	1576.14	5503.12	1486.53	4901.32	1648.42	2196.37	4370.49	2729.19	2193.46	4480.78	2195.02	3345.68	2985.03	3821.06	1790.83	2217.19	3310.49	3633.08	2252.41	4794.39	4549.05	2133.22	5532.53	6920.7
ENSG00000115548	KDM3A	protein_coding	2	86667770	86719839	1	lysine (K)-specific demethylase 3A [Source:HGNC Symbol;Acc:20815]	2768	2418	2285	3888	3008	1331	3690	3383	1430	1912	2089	4887	3019	2911	4560	2754	1784	2492	1640	3870	3078	4251	2297	1377	3185	2688	2043	2112	2463	1519	4190	3844	3265	1145	2213	1549	1893	3885	2336	2089	3848	2741	2666	2684	3412	2175	2222	1337	3115	1458	2124	4795	2205	1913	1254	2320	3647	1770	2975	2017	3019	1959	1437	2286	2790	2114	4622	2525	4239	2993	2444	3287	2771	1858	3125	2147	1477	3744	1870	1937	2224	4432	1337	2318	1162	1217	1226	4455	2027	1553	4046	1543	2533	3866	854	3090	2578	1612	1727	1622	2336	6211	3097	1927	2187	1970	2702	2525	3057	4221	2945	3108	3708	2099
ENSG00000115556	PLCD4	protein_coding	2	219472488	219501907	1	phospholipase C, delta 4 [Source:HGNC Symbol;Acc:9062]	228	18	6	12	30	171	7	4	73	445	160	23	43	139	39	2	246	734	8	24	16	16	78	122	21	130	74	222	52	25	6	14	22	160	60	19	66	12	20	49	23	5	1	5	181	56	6	24	15	68	85	22	52	7	151	84	223	136	5	7	41	173	9	87	55	259	37	106	49	28	20	112	50	22	2	168	158	906	316	17	9	10	35	108	236	165	84	99	25	104	23	30	83	103	24	53	38	32	167	1	47	89	106	148	19	130	21	17	7	342	220	40	104	126
ENSG00000115561	CHMP3	protein_coding	2	86730554	86948245	-1	charged multivesicular body protein 3 [Source:HGNC Symbol;Acc:29865]	3299	2862	2590	1967	2849.27	3465	2234.8	3630.58	3005.54	2131.76	2271.17	1038	4050	1888.38	2382.44	1730	1750	3183.52	967	4039	2329.22	4535	3490.63	2022	3152.57	4145.27	3512	2488	3524	2711	2550.51	4150.86	2972.35	1993.2	3284	3106	2437.94	1993.98	3563	3698.58	3231.78	3301.59	4254	5218.57	2610	1948.65	1825.03	3041	3335.96	4358	2205	2174.64	3351.9	3705	1360	2234.59	5456	4051.26	3875.65	4646.59	3234.03	2131	2664.39	2807	3719.58	3384.5	3023.99	3640	3909.37	4083.36	3041.24	3281.1	3208.54	4240.88	3382	3352.54	4164.46	3659.13	3909	2770	3036.68	3426.04	2488.35	4896.46	3611.48	1560	1474	2165	1824.26	1787	3409.42	1267.64	3589.57	2677.48	1995	1865	4768	1071	4231.56	2323	3328.01	2964	2936.75	2444	2565	4875	5080.2	2846.31	2421.52	3370	3330	2740	4759.6	2138.02
ENSG00000115568	ZNF142	protein_coding	2	219502639	219524378	-1	zinc finger protein 142 [Source:HGNC Symbol;Acc:12927]	859	616	526	650	780	719	769	669	632	707	826	2166	571	696	826	802	556	709	1115	445	968	794	708	551	676	481	521	559	820	531	623	527	555	293	578	601	419	347	672	752	416	546	625	759	786	769	264	496	441	534	529	610	704	537	472	825	588	550	794	610	835	1624	549	732	964	850	958	843	696	722	953	768	1024	742	365	749	1093	624	814	878	935	1146	522	783	589	261	837	982	782	436	672	1334	654	746	328	1175	741	390	775	743	751	828	878	539	704	640	731	698	853	786	433	967	1361	859
ENSG00000115590	IL1R2	protein_coding	2	102608306	102645006	1	interleukin 1 receptor, type II [Source:HGNC Symbol;Acc:5994]	50	34	67	17	103	1	34	43	18	42	3	24	71	52	16	4	71	33	5	14	38	0	25	15	27	48	76	64	110	29	87	42	52	17	155	16	102	41	68	32	33	5	10	7	1	27	18	49	24	14	14	23	1207	29	97	22	13	305	2	20	29	14	0	72	6	84	41	14	17	23	3	28	87	24	0	20	29	21	6	14	67	20	7	24	23	0	62	121	55	5	4	4	126	2	36	13	12	42	0	277	6	5	1	23	61	1	69	6	4	59	25	1	172	5
ENSG00000115592	PRKAG3	protein_coding	2	219687106	219696809	-1	protein kinase, AMP-activated, gamma 3 non-catalytic subunit [Source:HGNC Symbol;Acc:9387]	1	0	0	0	5	0	0	0	2	0	3	7	0	0	0	0	3	2	1	0	0	0	1	3	1	0	0	7	1	4	0	2	0	0	1	0	1	0	1	0	0	0	0	0	0	2	1	0	0	0	0	0	0	0	1	0	1	1	0	0	0	1	0	0	1	4	4	0	1	0	0	0	1	0	0	0	0	2	1	0	0	0	0	3	0	0	0	0	1	0	0	1	5	0	0	0	0	0	0	0	0	1	0	3	0	0	2	0	0	0	0	0	0	0
ENSG00000115593	SMYD1	protein_coding	2	88367299	88412906	1	SET and MYND domain containing 1 [Source:HGNC Symbol;Acc:20986]	19	2	3	11	10	0	1	3	4	3	20	0	4	27	17	11	1	6	6	0	10	18	16	1	9	0	1	15	10	7	26	30	39	4	2	35	14	16	15	65	1	13	12	10	25	44	0	4	0	2	4	9	19	33	1	0	48	3	10	3	13	21	7	2	14	4	6	2	56	9	6	1	9	0	3	4	11	37	0	22	0	4	5	3	7	0	1	2	0	9	0	2	0	12	8	0	53	5	15	20	46	42	0	2	0	8	12	1	0	65	7	19	10	2
ENSG00000115594	IL1R1	protein_coding	2	102681004	102796334	1	interleukin 1 receptor, type I [Source:HGNC Symbol;Acc:5993]	393	1312	1236	317	4508	569	270	862	949	339	470	1804	1669	191	1078	92	2376	978	96	1668	1261	169	1318	1492	1028	1987	905	1331	2629	2754	945	1264	180	281	1166	911	2330	1050	2973	5133	994	214	170	1363	274	758	292	466	1101	900	443	716	4028	822	1148	1137	637	2090	333	1267	1999	328	51	1244	566	4235	3481	1565	1165	1048	1605	1527	1425	4072	315	806	736	680	174	1337	1511	992	545	2389	2115	295	800	2920	1840	238	669	197	2462	1803	2124	1363	482	236	1047	844	346	172	505	1414	429	91	2061	345	425	981	905	74	1336	1426
ENSG00000115596	WNT6	protein_coding	2	219724544	219738955	1	wingless-type MMTV integration site family, member 6 [Source:HGNC Symbol;Acc:12785]	7	26	5	2	66	1	13	53	1	0	3	19	2	3	10	6	27	10	15	6	3	0	7	3	5	2	4	10	25	78	15	4	2	1	3	4	5	30	13	1	20	1	8	23	41	3	12	7	3	14	5	12	11	15	1	5	20	9	0	11	26	11	0	4	1	4	5	0	2	3	82	0	26	47	2	8	0	1	0	6	2	2	2	1	5	7	2	5	6	1	3	2	8	2	4	2	3	9	5	5	7	7	13	2	4	0	3	107	20	4	18	1	9	3
ENSG00000115598	IL1RL2	protein_coding	2	102803433	102856462	1	interleukin 1 receptor-like 2 [Source:HGNC Symbol;Acc:5999]	0	2	42	1	6	1	3	0	6	3	1	11	6	1	2	1	5	13	0	4	0	0	4	7	6	87	64	5	5	35	14	2	0	4	50	3	27	0	3	14	14	1	3	1	5	6	0	0	1	4	20	13	27	9	15	24	14	117	1	4	8	5	2	71	7	63	35	43	8	14	6	53	16	15	1	1	1	2	0	2	3	5	1	7	17	0	1	6	35	0	1	3	48	15	16	5	2	0	6	8	0	0	3	11	0	0	34	1	5	4	1	0	11	9
ENSG00000115602	IL1RL1	protein_coding	2	102927962	102968497	1	interleukin 1 receptor-like 1 [Source:HGNC Symbol;Acc:5998]	4	6	8	1	117	1	5	0	12	8	4	24	9	7	5	1	11	2	0	11	0	2	7	1	15	60	92	2	213	1	1	2	3	1	96	0	56	0	16	48	14	2	0	2	3	0	2	26	2	6	17	4	178	3	7	24	11	32	0	36	9	2	0	8	9	20	29	11	11	9	21	2	23	13	1	5	4	5	13	3	1784	8	3	15	45	0	15	27	105	4	3	2	43	14	5	3	4	2	6	15	3	2	5	5	2	1	51	1	4	1	1	2	43	5
ENSG00000115604	IL18R1	protein_coding	2	102927989	103015218	1	interleukin 18 receptor 1 [Source:HGNC Symbol;Acc:5988]	8	69	98	23	135	11	8	65	25	18	25	94	122	8	132	4	75	10	50	18	11	1	72	26	40	85	44	40	140	18	100	19	13	11	37	58	39	19	50	69	58	10	1	9	2	6	36	12	172	11	10	36	93	13	45	41	13	68	6	30	290	12	4	47	15	153	411	181	70	32	47	733	84	170	7	112	80	44	15	28	106	53	12	33	48	37	10	102	3618	17	41	7	152	45	45	13	68	39	6	146	24	5	21	67	99	5	170	19	18	18	42	1	77	58
ENSG00000115607	IL18RAP	protein_coding	2	103035149	103069025	1	interleukin 18 receptor accessory protein [Source:HGNC Symbol;Acc:5989]	5	174	15	16	12	0	4	53	13	11	2	49	137	5	24	2	45	0	4	0	0	0	9	5	9	8	1	62	93	3	4	16	9	13	6	4	12	6	20	10	14	2	0	0	0	2	34	20	24	3	1	11	13	14	52	6	3	2	0	21	88	15	0	19	2	24	83	28	16	19	5	39	64	49	1	63	7	14	17	14	17	24	15	11	23	29	6	168	92	3	25	7	88	7	13	16	20	36	0	167	16	4	9	26	92	7	40	11	1	7	31	0	22	30
ENSG00000115616	SLC9A2	protein_coding	2	103236166	103327777	1	solute carrier family 9, subfamily A (NHE2, cation proton antiporter 2), member 2 [Source:HGNC Symbol;Acc:11072]	1	0	4	1	9	0	0	1	0	3	0	6	38	0	1	0	12	0	1	17	0	0	2	1	18	6	14	1	2	0	24	0	0	0	2	9	1	3	2	0	4	0	0	0	0	0	0	3	3	0	0	0	8	0	0	11	0	5	0	50	5	0	9	3	0	1	3	0	0	0	4	0	0	0	0	0	4	0	0	0	0	0	0	0	0	0	4	0	678	0	0	0	11	0	2	18	0	0	1	0	2	0	38	1	0	0	6	0	0	0	0	0	1	0
ENSG00000115641	FHL2	protein_coding	2	105974169	106054960	-1	four and a half LIM domains 2 [Source:HGNC Symbol;Acc:3703]	216	983	505	558	740	379	2213	357	1600	242	865	1232	1667	785	773	47	718	383	762	311	628	1137	1801	374	269	1339	541	350	485	811	1391	3083	188	48	1392	1006	531	508	178	761	443	1667	1296	509	401	885	170	911	220	382	818	1227	1671	584	605	459	574	1195	2222	295	324	326	1587	1337	1105	1343	3721	3209	842	2159	800	847	1448	308	37	450	1033	1085	955	548	2387	1248	1170	31	2464	376	450	1980	4451	584	269	65	527	345	1921	281	925	176	1736	182	419	121	446	953	17	50	369	228	55	260	463	583	289	791
ENSG00000115648	MLPH	protein_coding	2	238394071	238463961	1	melanophilin [Source:HGNC Symbol;Acc:29643]	2431	3995	2118	2145	1022	1675	1873	2745	8671	7036	4374	964	1351	12429	4835	7387	3765	7285	1654	176	8149	3463	3373	4001	8354	3361	2968	6865	5527	3585	1380	6564	3762	1358	3719	3029	2024	3097	7330	2571	252	2202	5871	4333	3157	3940	1499	5684	2113	2478	9598	2444	2065	7706	3674	4139	9964	3317	9757	6117	53	8638	6278	7854	37	837	2144	2821	206	277	54	17882	94	2344	203	3682	4097	16046	7461	10354	3033	177	6388	3678	886	3831	12798	8308	923	5572	4107	9546	2237	7543	1093	9333	6206	3115	144	1792	10522	10325	3539	4376	7523	4575	4965	3	4560	8909	2137	3389	10592	17407
ENSG00000115649	CNPPD1	protein_coding	2	220036619	220042828	-1	cyclin Pas1/PHO80 domain containing 1 [Source:HGNC Symbol;Acc:25220]	1872	2198	6286	640	1257	1169	2256	1758	2020	1655	1273	1502	2023	2402	2819	1153	1538	1330	1518	912	1236	3713	2249	2404	1666	1485	1970	1106	1841	1407	1243	1534	1391	825	1398	2282	1341	3617	2281	1810	1842	1293	2532	1759	2246	2585	675	1348	1109	2598	1622	1290	2230	2974	3556	2014	1784	1804	3329	1993	1439	3572	1820	2604	1650	1352	1393	1359	1491	1465	1302	3725	1718	1633	333	2346	1399	4285	2578	1648	1148	1774	2636	2269	1522	1717	3346	1879	810	1217	1089	2625	1458	1244	930	4067	2898	1343	914	3076	3728	2131	1823	1179	4931	1434	2863	1597	1032	1649	1446	2724	3866	3682
ENSG00000115652	UXS1	protein_coding	2	106709759	106810795	-1	UDP-glucuronate decarboxylase 1 [Source:HGNC Symbol;Acc:17729]	3298	456	641	602	899	1015	680	616	507	612	1125	877	688	588	624	602	505	1194	312	942	597	910	1833	472	690	678	752	1188	606	1208	1363	997	978	643	663	711	725	595	1145	1111	549	1196	1192	1041	820	902	623	835	736	1158	971	1088	1188	1587	816	720	1265	676	665	650	969	553	863	720	1294	744	1622	1569	1852	1483	2156	962	1076	986	482	1117	1001	1286	784	405	515	920	1999	645	2247	1000	1025	582	738	465	566	377	690	896	1006	519	850	419	1124	2146	1218	969	633	1394	706	1081	1052	858	451	1132	1266	682	1283	1984
ENSG00000115657	ABCB6	protein_coding	2	220074490	220083712	-1	ATP-binding cassette, sub-family B (MDR/TAP), member 6 [Source:HGNC Symbol;Acc:47]	1163.15	653.34	244.07	613.54	918.06	676.26	472.45	799.18	673.55	652.54	910.58	663.98	854.77	1051.49	346.84	1808.29	485.06	372.34	1127.84	667.35	376.8	807.26	917.73	338.26	825.13	410.39	674.36	818.04	699.22	993.43	990.51	1331.7	754.28	274.36	420.18	285.03	638.09	660.65	2126.7	644.58	732.61	960.29	1201.34	824.52	901.1	1556.41	573.7	2959.62	393.8	329.05	814.92	433	546.16	707.51	329.21	344.28	619.2	430.29	974.25	342.8	372.59	1122.75	1251	526.39	167.52	397.33	338.42	275.32	232.52	218.92	435.26	612.17	705.85	266.33	382	322.97	1030.66	1706.35	397.42	583.51	393.57	336	385.91	259.63	721.16	380.99	830.57	657.07	290.26	278.12	413.46	1317.26	180.6	1447.98	157.6	1557.71	703.66	499.53	631.15	1312.55	583.53	1449.05	1221.84	744.63	431.02	921.55	521.67	1599.56	1755.13	1315.64	736.86	1329.84	879.94	753.4
ENSG00000115661	STK16	protein_coding	2	220110177	220115059	1	serine/threonine kinase 16 [Source:HGNC Symbol;Acc:11394]	802	659	537	404	787	465	664	433	949	482	666	520	760	801	487	747	447	696	472	488	412	833	820	706	660	637	524	579	760	557	298	597	768	364	445	639	487	293	765	808	708	437	1014	838	620	432	257	683	415	748	550	501	786	906	524	652	904	365	601	664	577	806	818	626	495	583	608	764	628	570	425	557	682	640	288	725	792	935	962	682	848	405	537	463	907	633	660	722	472	364	675	538	555	832	495	972	800	380	500	1051	771	982	789	562	812	464	1022	915	655	1050	595	745	938	628
ENSG00000115665	SLC5A7	protein_coding	2	108602979	108630450	1	solute carrier family 5 (choline transporter), member 7 [Source:HGNC Symbol;Acc:14025]	0	0	0	0	1	0	0	0	0	0	0	0	0	0	0	0	0	0	0	0	0	0	0	0	6	0	0	0	0	0	0	0	0	0	0	0	1	0	0	0	0	0	0	0	308	0	0	0	0	0	0	0	0	0	0	0	0	0	0	0	5	0	0	0	0	0	0	0	0	0	0	0	0	0	0	0	0	0	0	0	0	1	0	0	0	0	0	0	0	0	0	0	0	0	0	0	0	0	0	0	0	0	0	0	0	0	0	1	0	0	0	0	0	0
ENSG00000115677	HDLBP	protein_coding	2	242166679	242256476	-1	high density lipoprotein binding protein [Source:HGNC Symbol;Acc:4857]	20102	11839	11256	8945	11617	13869	9725	12527	9697	12070	16582	9315	11287	11739	10890	15998	8909	13803	9657	10017	10814	8784	16929	13443	19039	14159	8654	14621	11783	24971	9360	12487	17116	5818	15253	10145	10007	7677	16521	13608	7265	13108	22181	11546	15218	8726	9046	15324	9667	18173	12109	11432	18480	11865	9958	12294	21639	16151	17853	9922	10191	21540	14968	14136	12295	16932	17037	20151	9720	14302	8252	10666	10184	14450	6177	12055	22459	21789	18363	14069	20499	13614	9952	11935	25041	7376	19897	15094	12773	4536	10059	14267	11327	15285	10461	18677	11350	7170	20387	15523	11309	20930	14630	12922	10942	6316	10467	12476	11358	19006	14314	2280	37242	13078
ENSG00000115685	PPP1R7	protein_coding	2	242088991	242123067	1	protein phosphatase 1, regulatory subunit 7 [Source:HGNC Symbol;Acc:9295]	1060	1137	1056	573	926	1154	929	1027	1193	940	1080	652	1091	1021	1188	1209	839	1219	871	820	945	766	1009	1278	1358	1471	913	930	1327	1047	963	1501	1295	625	1310	1003	899	671	932	1575	954	902	1836	1255	1554	1113	847	1363	610	1346	971	895	1584	1169	1247	1145	1844	1878	1100	1034	1511	1454	1135	1520	1481	1232	1243	1666	1103	1135	774	877	846	1054	391	1477	1386	2001	1699	691	1231	1039	958	1063	1427	1104	1007	1005	1137	408	933	833	1199	1236	1257	1387	1613	815	1227	2029	952	1265	1058	1112	953	907	1272	1477	690	1673	1218	306	2820	1247
ENSG00000115687	PASK	protein_coding	2	242045514	242089679	-1	PAS domain containing serine/threonine kinase [Source:HGNC Symbol;Acc:17270]	245	221	295	443	419	277	366	501	376	355	304	1007	364	376	716	960	179	314	575	262	502	223	244	220	479	305	144	428	401	268	259	111	217	200	254	270	221	149	164	258	301	506	650	357	284	522	207	106	359	240	264	325	310	284	311	291	456	243	298	149	1065	379	244	304	135	461	473	746	546	241	169	308	640	333	426	565	1153	376	360	411	413	332	236	227	188	198	190	556	381	287	224	826	310	1097	198	987	507	240	278	599	556	417	889	404	285	276	325	340	539	393	757	75	611	540
ENSG00000115694	STK25	protein_coding	2	242432089	242449145	-1	serine/threonine kinase 25 [Source:HGNC Symbol;Acc:11404]	1324	1115	2252	1871	1439	2015	2538	1412	942	1462	1524	2977	1243	1930	1543	3994	972	1353	2595	1408	1906	873	1283	1558	1407	1362	810	1260	1718	1419	1865	1199	2361	669	1547	1454	1574	1137	2083	1316	984	1590	2469	1571	1747	2221	1234	2502	982	1423	1790	1612	1734	638	1260	1183	1476	1507	909	1253	1717	2039	1599	1300	1743	1702	1927	2467	1248	1695	889	1021	2383	1103	956	1728	2984	2220	1787	1668	1942	1811	678	1091	2126	1003	1678	2137	1738	680	1236	2325	1042	2474	1034	2869	1484	767	1889	2289	1983	1948	2218	1323	1229	997	1108	2601	2071	2033	1705	410	3182	2675
ENSG00000115705	TPO	protein_coding	2	1377995	1547483	1	thyroid peroxidase [Source:HGNC Symbol;Acc:12015]	0	1	55	0	28	1	0	3	0	7	3	1	0	0	11	0	15	0	0	43	23	0	5	34	98	3	10	3	29	0	2	0	0	0	6	2	0	0	5	5	5	0	0	3	1	1	1	2	2	8	1	3	2	1	1	1	0	6	0	9	8	0	0	1	2	17	6	5	1	0	0	0	2	4	0	0	21	1	0	5	2	2	1	0	11	2	3	3	0	5	0	0	6	11	0	1	1	0	0	2	18	0	3	0	2	1	4	3	2	2	1	1	3	14
ENSG00000115718	PROC	protein_coding	2	128176003	128186822	1	protein C (inactivator of coagulation factors Va and VIIIa) [Source:HGNC Symbol;Acc:9451]	0	5	2	5	4	0	0	2	0	0	0	87	1	0	6	0	5	0	0	1	0	0	4	1	3	22	11	1	4	0	2	0	0	1	7	1	6	0	1	0	7	1	0	2	3	1	0	2	4	3	3	0	4	2	4	1	0	17	0	3	13	2	0	2	1	10	5	5	5	6	1	1	7	4	0	6	1	4	1	3	3	5	1	5	4	8	3	3	2	1	0	1	9	0	0	0	6	7	0	4	0	0	0	0	7	0	7	2	0	1	1	0	2	7
ENSG00000115738	ID2	protein_coding	2	8818975	8824583	1	inhibitor of DNA binding 2, dominant negative helix-loop-helix protein [Source:HGNC Symbol;Acc:5361]	679	771	1787	256	857	1036	403	3347	324	572	454	1195	820	323	2025	671	843	620	87	1833	227	354	376	314	705	472	625	490	959	273	448	434	394	602	892	518	354	2240	1125	579	871	527	264	2296	392	420	258	635	459	921	794	539	594	580	1749	380	932	317	109	778	1165	293	79	549	764	729	982	956	1897	1289	681	242	1343	1000	303	1141	492	755	325	646	224	1927	276	998	1400	584	642	1363	479	403	1235	199	2034	674	586	727	546	610	2285	1080	489	601	609	604	610	647	1788	2029	508	416	617	477	588	653
ENSG00000115750	TAF1B	protein_coding	2	9983483	10074537	1	TATA box binding protein (TBP)-associated factor, RNA polymerase I, B, 63kDa [Source:HGNC Symbol;Acc:11533]	286	321	158	149	277	303	258	372	257	406	331	177	425	207	320	568	301	382	103	210	346	373	493	386	279	248	152	238	347	423	169	346	919	191	450	282	189	376	291	250	231	548	313	454	131	158	282	239	439	253	340	438	220	377	232	338	508	175	412	260	477	65	275	191	322	373	428	353	523	455	383	172	405	202	377	276	698	474	461	369	529	188	304	377	353	115	84	203	296	237	380	395	316	635	182	380	536	175	352	398	480	411	437	370	362	410	432	387	252	588	282	423	513	156
ENSG00000115756	HPCAL1	protein_coding	2	10443015	10567743	1	hippocalcin-like 1 [Source:HGNC Symbol;Acc:5145]	1426	671	990	415	568	1760	1513	2136	1154	2102	1107	1471	1116	1376	1353	969	1405	1364	704	535	980	1106	3268	1495	969	1171	442	1000	1330	780	1538	693	517	581	1268	1551	528	2448	1134	809	436	526	1698	1173	1199	978	580	871	1259	2193	792	1781	1941	850	874	986	3906	1697	1213	826	1045	556	225	1568	924	978	1981	967	2367	2490	1041	1679	1287	784	375	1308	647	2200	1725	828	1472	1388	1304	1018	7019	646	2292	1192	2156	353	2683	522	1496	624	3767	597	1385	515	3257	1779	769	1007	610	4767	1527	730	1118	863	577	656	1393	621	5988	983
ENSG00000115758	ODC1	protein_coding	2	10580094	10588630	-1	ornithine decarboxylase 1 [Source:HGNC Symbol;Acc:8109]	1058	1472	4913	3464	1678	1116	2710	3064	1300	2389	2849	3447	1751	1696	2508	5793	1397	1087	2790	8130	626	249	4184	518	778	1864	1362	1896	1064	1635	701	1827	1215	3098	1022	1666	1256	1941	1645	1265	2261	257	2041	902	1680	2823	1637	2011	1509	843	970	1487	3087	413	2738	1509	2193	1216	1831	935	9285	597	1833	1221	1091	2434	3122	1851	2294	2768	974	1564	2739	913	2885	1020	3285	539	2061	653	2147	679	1331	888	5940	696	878	1765	6993	649	633	413	914	3549	1450	650	1021	1585	1402	3185	1349	2505	1106	2275	458	987	1041	1808	2641	2152	3402	754	3491	1314
ENSG00000115760	BIRC6	protein_coding	2	32582096	32843966	1	baculoviral IAP repeat containing 6 [Source:HGNC Symbol;Acc:13516]	2379	2354	2309	2067	2479	2504	2508	2607	1752	2132	3099	2909	2543	1745	2576	1793	2731	2757	1792	1643	2478	2781	4185	1556	1874	2123	1637	2128	2895	3345	1712	2171	3684	1156	2530	2809	1346	3112	2284	2628	1414	3107	3053	3361	2235	513	2419	2248	3706	1606	2890	2610	1949	2005	1951	1805	4060	1889	3771	2272	3920	2337	2421	2453	3465	3184	4101	3290	3333	3719	3025	4279	3997	2626	4805	2620	3708	3249	3096	2920	3234	3278	1694	3234	2566	880	578	2657	2115	1453	3142	2969	3049	4362	1545	2720	2832	1239	2612	2873	2782	2788	3369	2175	2993	2121	2643	2442	3532	2107	2378	2767	4436	2344
ENSG00000115761	NOL10	protein_coding	2	10710892	10830101	-1	nucleolar protein 10 [Source:HGNC Symbol;Acc:25862]	794	854	622	906	722	969	1229	957	773	722	928	882	885	628	816	1130	878	1120	560	1056	967	814	1520	891	686	1019	551	927	878	1050	648	976	1054	640	830	755	497	728	593	766	753	845	899	1133	409	409	791	864	767	744	941	1135	815	759	586	678	1114	841	951	624	1178	283	665	756	718	965	986	938	1499	940	634	543	953	465	918	860	1176	1143	1116	568	1192	431	698	707	766	475	328	570	958	399	691	823	779	1410	685	843	1218	338	791	1514	894	1016	1002	561	604	638	739	1056	870	1010	976	591	1437	399
ENSG00000115762	PLEKHB2	protein_coding	2	131862420	132111282	1	pleckstrin homology domain containing, family B (evectins) member 2 [Source:HGNC Symbol;Acc:19236]	5199	4009	5065	3121	3384	6527.9	4808	2626	3270	3163	4490	1929	5790	3468	2712	3824	2011	4729	2376	1989	2631	6314	11336	4429	4273	4159	7735	5568	3778	7012	6709	7105	4987	3285	4883	5442	3088	5371	5466	5173	3435	3539	6670	4901	3565	2873	1740	5828	7771	6046	6656	4841	5634	4307	4557	4552	7765	2877	5234	2818	3337	5669	5195	5108	5323	3837	5119	6117	4729	9665	4296	4651	3255	5045	1401	4003	4450	7157	5865	2689	5295	5493	6391	7007	4619	3982	3438	4297	4192	2349	5186	4319	6039	4461	3159	5482	6093	4378	4301	5973	3665	3254	5568	6038	7643	3776	7035	2543	1740	4157	4850	5027	10998	5734
ENSG00000115806	GORASP2	protein_coding	2	171784974	171823639	1	golgi reassembly stacking protein 2, 55kDa [Source:HGNC Symbol;Acc:17500]	4990	3033	3261	2761	3273	3183	3019	2889	2612	3190	5120	4746	2420	2865	3577	3949	2862	3736	2332	2159	3388	3865	6562	2967	4234	3174	3417	3195	3132	3466	3660	3483	4233	1448	4198	2644	2583	4751	4325	3779	2399	4316	3884	3243	3638	2073	2044	2970	3345	3964	4115	2923	4166	3083	2455	3154	3774	3301	2939	2189	3015	3701	2153	3039	3416	4283	3256	4148	2499	3158	3022	2320	3040	2994	2493	3100	3391	4813	3466	3533	4261	3931	2106	3523	5275	2085	2963	2196	2674	1498	2840	2900	3051	3494	1799	3301	3708	1923	4125	3179	3659	4312	2248	2722	2795	2593	4029	2448	2438	4544	3598	2847	6718	3027
ENSG00000115808	STRN	protein_coding	2	37070783	37193615	-1	striatin, calmodulin binding protein [Source:HGNC Symbol;Acc:11424]	1052	837	819	707	918	976	1333	1221	736	1220	1337	1546	971	726	987	955	860	1160	752	704	906	896	2101	547	751	1692	919	832	1066	1630	710	795	2033	450	1571	964	840	1532	872	953	1053	1382	1389	1449	957	646	902	841	1231	512	1335	975	1440	889	584	1440	1698	1200	1657	853	1497	477	737	725	1763	1389	1859	1944	1272	1836	1966	2282	1665	898	2380	955	2186	1503	1899	946	1419	1366	1059	1200	1266	346	227	1321	1100	508	1210	1553	1857	1519	637	1528	1578	732	1588	1288	1197	1607	2217	997	1152	1440	1270	1199	1344	1924	1115	1238	1947	791
ENSG00000115816	CEBPZ	protein_coding	2	37428755	37458856	-1	CCAAT/enhancer binding protein (C/EBP), zeta [Source:HGNC Symbol;Acc:24218]	2122	1799	1756	1382	1751	1509	1942	1734	1118	1465	1992	1269	1971	1401	1725	2417	3782	1886	650	1003	2084	3000	3187	1312	1446	1681	1593	1827	1811	2398	1895	1885	2308	1283	1853	1633	1170	2469	1805	1604	2240	2457	1848	1985	530	457	2332	2617	3151	1530	4919	2568	1335	2356	1566	2000	2264	1079	2484	1589	2568	810	2136	1572	1649	1593	1617	1400	1883	1683	1276	2631	1542	1221	2101	1725	3443	3008	2208	1450	2088	677	1555	2124	1454	610	205	1089	1765	994	1643	2676	1486	2826	807	2742	2467	1167	1925	2532	1549	1911	2297	1089	1722	1343	1506	2269	2045	2043	1666	2869	3078	1509
ENSG00000115825	PRKD3	protein_coding	2	37477645	37551951	-1	protein kinase D3 [Source:HGNC Symbol;Acc:9408]	5184	2719	1733	1538	3492	2731	2004	1853	1772	6229	4126	1848	21326	4124	2255	1771	3718	3778	520	1863	2977	16826	15125	3047	30277	3490	6716	1871	3174	16438	13696	11180	3384	2863	5546	4656	1533	3786	2604	3792	2219	5672	3204	4093	2067	506	1798	3410	4554	2590	5092	1798	2858	3378	7446	5467	4524	1740	12592	5180	3146	1595	30825	3217	3720	2256	1887	2651	955	2016	2958	9511	3049	2036	5079	3250	18508	7834	14024	2250	1845	1322	2334	2271	3210	1264	749	2496	1114	2875	2495	5395	2388	7122	1010	3944	3865	2517	3904	1906	4400	7639	3149	1995	4634	5149	4216	3940	2252	7302	16300	5344	11894	4523
ENSG00000115827	DCAF17	protein_coding	2	172290727	172341562	1	DDB1 and CUL4 associated factor 17 [Source:HGNC Symbol;Acc:25784]	704	494	424	657	628	726	539	425	294	631	584	1175	482	436	566	939	321	564	286	496	612	422	767	289	650	449	465	640	546	728	565	327	601	266	364	555	301	763	559	646	491	666	655	645	400	196	388	442	595	310	489	616	662	637	359	598	761	390	792	461	761	385	430	451	596	683	761	824	690	531	637	834	683	689	895	633	953	1022	947	526	1277	560	460	601	470	237	146	450	648	323	608	1015	691	1168	283	728	671	297	923	768	802	1041	768	362	734	747	843	633	968	1312	668	578	740	606
ENSG00000115828	QPCT	protein_coding	2	37571717	37600465	1	glutaminyl-peptide cyclotransferase [Source:HGNC Symbol;Acc:9753]	15311	2178	2068	719	1503	109	1109	555	1903	4085	1821	133	16905	10637	364	336	6658	2289	2315	1319	99	23702	27556	5849	42857	5163	10640	238	7307	11609	11101	25158	1218	4989	7718	9026	2540	4282	1192	4192	2231	2687	587	2310	1592	131	888	5777	7042	7607	23168	416	3869	5136	14625	4589	2032	4004	11459	8609	225	1603	52045	11859	463	559	166	547	61	277	556	13714	343	216	1860	825	18038	3447	20465	5624	120	76	15402	3071	5876	928	2202	618	167	6901	387	7265	654	14462	284	948	8439	5066	2295	549	8689	2016	395	2643	10629	5160	10840	643	276	17393	32027	15611	17415	25404
ENSG00000115839	RAB3GAP1	protein_coding	2	135809835	135933964	1	RAB3 GTPase activating protein subunit 1 (catalytic) [Source:HGNC Symbol;Acc:17063]	1921	1353	1942	1113	1445	2471	1236	1175	1116	1068	1708	1515	1558	1679	1914	2507	1246	1722	846	630	1673	2012	3422	1427	1230	1562	1354	1420	1349	1564	1712	1761	2112	866	1850	1720	1330	2024	1508	2200	1123	1516	1558	2031	1552	806	1128	2075	2003	1297	1369	2274	1786	1948	1066	1523	2868	1964	1809	1561	2125	1875	1464	1427	2363	1613	2031	1997	960	2229	1844	1191	1323	2077	719	2473	2471	2820	2218	1254	3018	1735	1433	1692	1373	734	1412	1503	1626	882	1474	1121	1657	2170	997	1465	2306	1183	2287	1545	1678	2362	1621	1055	1519	1591	2835	1711	1223	2284	2090	1640	3388	1372
ENSG00000115840	SLC25A12	protein_coding	2	172640880	172864766	-1	solute carrier family 25 (aspartate/glutamate carrier), member 12 [Source:HGNC Symbol;Acc:10982]	1341	433	1267	310	502	575	476	315	434	564	691	373	594	513	489	416	542	839	153	523	721	628	985	701	620	703	453	1002	743	507	680	562	536	399	389	941	432	867	520	1077	653	434	623	582	480	467	370	587	527	395	459	842	483	383	534	489	690	489	499	528	844	547	547	546	494	599	388	656	532	667	374	542	509	571	530	1132	800	1368	1160	321	304	600	475	254	638	522	468	513	354	327	344	952	368	615	494	468	744	413	875	1283	785	996	818	587	631	503	683	611	435	1120	442	568	864	808
ENSG00000115841	FAM82A1	protein_coding	2	38150330	38294285	1	family with sequence similarity 82, member A1 [Source:HGNC Symbol;Acc:26567]	542	109	163	75	144	140	97	73	126	207	160	98	295	192	68	99	194	309	38	51	83	76	327	222	1965	269	112	218	232	163	55	770	114	72	416	156	107	140	135	271	92	118	48	167	40	29	72	123	163	68	242	132	162	157	187	154	345	125	154	151	145	66	164	129	114	121	132	200	151	145	136	178	225	256	141	275	163	219	177	152	71	75	178	75	329	132	49	40	56	67	102	47	161	261	95	109	191	44	194	127	178	89	122	584	171	121	218	127	119	251	177	210	328	182
ENSG00000115844	DLX2	protein_coding	2	172964167	172967628	-1	distal-less homeobox 2 [Source:HGNC Symbol;Acc:2915]	185	3	0	1	2	18	2	2	10	1	4	38	4	1	1	23	3	2	0	14	1	10	6	14	14	34	54	17	26	3	8	8	38	14	24	1	5	0	1	8	27	25	3	6	17	4	11	12	10	3	10	25	14	0	0	13	14	67	2	5	469	8	23	18	20	29	6	32	7	6	4	12	36	26	8	0	14	24	6	12	0	1	0	4	16	18	10	8	37	5	9	25	16	12	27	2	0	2	558	639	7	32	7	16	20	0	9	17	10	34	24	4	35	0
ENSG00000115850	LCT	protein_coding	2	136545410	136594750	-1	lactase [Source:HGNC Symbol;Acc:6530]	0	0	0	0	3	0	0	4	0	6	2	7	1	0	5	0	2	0	25	1	0	2	1	0	1	0	8	1	0	0	2	0	0	1	1	0	0	1	1	0	1	1	3	1	0	4	1	0	1	0	0	1	1	1	0	1	1	0	0	1	4	1	1	0	0	1	2	2	0	15	5	1	5	0	0	0	4	2	0	0	0	14	3	0	1	0	0	0	13	0	1	1	0	9	1	0	5	1	2	0	2	0	1	0	1	0	2	2	0	4	0	0	1	1
ENSG00000115866	DARS	protein_coding	2	136664247	136743670	-1	aspartyl-tRNA synthetase [Source:HGNC Symbol;Acc:2678]	2960	1375	2067	2110	1597	2341	1778	1741	1276	1097	1495	1213	2285	1892	2016	3583	1423	1813	804	1048	2249	2815	3221	1828	1584	2150	1573	1139	1173	1872	2101	2233	3040	1387	1410	1958	1400	2660	1787	1556	1451	2092	2089	2863	830	1802	2189	1416	1824	1794	1967	3023	1981	1970	1180	1585	2715	1596	1795	1671	2137	966	3125	1117	1346	1510	2126	2236	1386	2769	1792	1879	1309	2318	1380	1867	3072	4475	3018	1559	3021	1579	1904	1719	1761	950	743	1980	1728	1422	2167	2129	1776	2436	933	1464	3164	2017	1770	3168	3218	3273	2442	1038	2026	1795	2859	2625	1636	3171	2682	1617	3759	2144
ENSG00000115875	SRSF7	protein_coding	2	38970741	38978636	-1	serine/arginine-rich splicing factor 7 [Source:HGNC Symbol;Acc:10789]	2317	2340	1186	4269	1863	2499	2484	2288	1169	2813	3128	3156	2014	1716	2160	3774	2708	2826	1978	1344	2648	2058	2020	2309	2215	1960	1634	2481	2112	1707	2251	1788	3784	2908	1582	1559	1794	1804	1782	1925	1043	2071	1281	3198	1231	1566	3181	1789	2062	2416	2686	2900	1449	983	2252	1949	3316	1910	3277	1602	4400	1438	1953	1916	1395	2804	2422	1647	2594	2793	2324	3332	2562	2015	3987	3391	5326	3900	3118	2696	2373	1724	2186	1750	1922	1983	731	3069	2758	1569	2476	2354	1956	4392	1224	2631	4163	1554	2356	3480	2579	2819	4517	2389	2114	1940	2655	5631	4571	3431	3943	1568	3155	3029
ENSG00000115884	SDC1	protein_coding	2	20400558	20425194	-1	syndecan 1 [Source:HGNC Symbol;Acc:10658]	592	453	1376	1899	3968	1725	1414	1109	644	398	473	1579	383	110	307	277	2597	818	2611	2730	1524	563	653	348	2858	14224	7273	855	1276	1066	290	559	83	618	14177	330	7556	796	488	1017	3007	475	19	123	1670	1854	690	278	546	1022	2934	1006	8692	93	1165	4501	525	15267	169	1138	1254	214	413	4827	213	5491	1327	1754	120	3813	1343	36	2920	514	360	824	4375	454	181	373	414	1440	126	619	809	80	615	120	4294	320	1101	695	4728	335	228	207	1069	637	2239	716	598	811	657	74	312	102	3483	568	1054	1392	209	205	750	303
ENSG00000115896	PLCL1	protein_coding	2	198669426	199437305	1	phospholipase C-like 1 [Source:HGNC Symbol;Acc:9063]	22	661	279	36	372	547	476	401	197	507	587	156	165	529	623	145	672	477	45	136	180	734	109	114	290	187	193	192	884	52	139	94	116	124	311	147	174	521	1726	660	766	618	192	1347	264	18	125	78	814	65	1318	88	368	1345	52	2574	272	68	214	207	369	682	21	411	155	135	239	382	85	305	84	161	167	831	81	708	150	2122	219	112	146	44	731	1427	131	123	358	94	27	245	127	157	216	111	111	714	917	118	169	174	852	2320	187	54	756	2070	485	369	389	933	80	195	133	209
ENSG00000115902	SLC1A4	protein_coding	2	65215611	65250999	1	solute carrier family 1 (glutamate/neutral amino acid transporter), member 4 [Source:HGNC Symbol;Acc:10942]	4588	895	1022	363	787	554	2510	1163	1031	4595	605	738	2897	19102	897	536	1417	552	11268	297	642	26675	3237	1653	2427	2057	4337	1326	765	9270	4138	19030	1780	1160	5304	3989	1114	1648	1157	833	387	1395	2102	640	839	1212	433	3251	857	8141	1812	1003	2512	2567	1635	884	1982	3495	2174	2645	1167	1681	1527	3486	2010	1556	1365	1392	1280	1025	779	4716	769	933	2873	976	4987	1483	4488	500	2990	2774	1139	559	398	530	10023	1989	844	731	1822	13135	1956	6949	1066	293	3345	893	851	1041	579	2328	439	735	1661	4383	7995	374	224	3194	19499	1775	8874	12239
ENSG00000115904	SOS¬†1	protein_coding	2	39208537	39351486	-1	son of sevenless homolog 1 (Drosophila) [Source:HGNC Symbol;Acc:11187]	1217	1410	830	1297	1122	994	2843	1622	703	1323	1815	2728	1439	1218	3612	3917	1449	1442	1038	564	3395	1335	2261	840	825	987	844	1111	1253	1468	923	763	2327	3142	1210	1360	1006	2354	1696	1491	613	1905	2325	4938	690	575	1393	1724	4388	748	1734	1309	1515	1472	1461	1074	4292	1171	2223	1613	4476	815	5984	1062	1886	1974	2519	2409	1773	2168	1840	2461	1976	1486	1632	5662	3172	2588	1817	5472	1374	1849	1249	2285	1169	700	355	1269	1480	1790	1588	1575	2058	2410	735	1365	2071	930	2334	2134	2019	5279	3048	1165	2073	1754	1873	1624	4550	4245	985	1602	1765	1347
ENSG00000115919	KYNU	protein_coding	2	143635067	143799890	1	kynureninase [Source:HGNC Symbol;Acc:6469]	66	141	326	48	179	37	39	295	59	62	45	44	491	328	120	18	208	51	14	39	16	13	224	75	109	157	91	67	453	54	68	37	70	59	203	93	193	79	125	97	79	613	116	11	1	18	62	82	105	185	22	63	712	123	182	232	53	92	11	36	272	43	2	46	111	151	674	1325	144	247	203	198	195	187	4	287	1661	83	66	35	1170	146	43	78	167	164	61	187	1127	73	104	17	236	67	698	40	149	180	88	632	33	27	41	86	206	26	235	47	13	31	264	32	463	106
ENSG00000115934	RP11-153K16.2	lincRNA	12	23334268	23404433	-1		0	0	0	0	0	0	0	0	0	0	0	0	0	0	0	0	0	0	0	0	0	0	0	0	0	0	0	0	0	0	0	0	0	0	0	0	0	0	0	0	0	0	0	0	0	0	0	0	0	0	0	0	0	0	0	0	0	0	0	0	0	0	0	0	0	0	0	0	0	0	0	0	0	0	0	0	0	0	0	0	0	0	0	0	0	0	0	0	0	0	0	0	0	0	0	0	0	0	0	0	0	0	0	0	0	0	0	0	0	5	0	0	0	0
ENSG00000115935	WIPF1	protein_coding	2	175424300	175547644	-1	WAS/WASL interacting protein family, member 1 [Source:HGNC Symbol;Acc:12736]	8072	1877	2520	1274	2690	4755	1149	3940	2638	1788	792	822	3806	1294	4103	704	1885	1711	722	610	715	204	8893	1848	1209	1725	647	6540	3159	3773	889	1401	1646	750	909	5018	949	949	1073	6365	1228	930	399	3027	5755	635	1450	1309	2269	1406	399	2267	5621	1551	3445	952	7346	2333	1941	2345	7293	993	128	2091	9855	5676	9638	8846	7081	10161	12967	5953	6697	12868	2973	8410	4280	2404	7652	1744	3826	12272	5632	1300	12310	3572	5645	9672	3545	373	8507	1120	9543	1718	6426	1003	2499	2581	13460	8637	1166	1234	635	13426	5951	447	3636	999	1081	5301	6225	577	7840	2054
ENSG00000115942	ORC2	protein_coding	2	201773696	201828403	-1	origin recognition complex, subunit 2 [Source:HGNC Symbol;Acc:8488]	839	472	374	608	460	620	504	610	374	719	533	911	460	428	565	882	400	723	370	212	615	781	601	461	638	363	329	609	628	429	336	371	536	304	375	459	382	653	440	742	462	669	585	533	261	367	392	330	366	516	509	581	231	351	325	478	763	347	409	379	834	538	517	477	372	763	1063	733	626	479	669	909	993	645	641	748	834	761	638	474	974	543	422	462	501	319	210	440	1343	358	553	743	549	1008	317	927	679	304	1054	861	882	912	696	642	692	630	639	718	730	763	480	723	952	749
ENSG00000115944	COX7A2L	protein_coding	2	42560686	42596150	-1	cytochrome c oxidase subunit VIIa polypeptide 2 like [Source:HGNC Symbol;Acc:2289]	2573	1764	2631	2102	2526	1346	3272	2274	1704	1604	2425	1926	2645	3213	1921	2737	2734	2163	1983	2786	1713	4302	3550	2710	2939	1890	2264	2025	1461	2741	3358	2256	4140	1655	1758	2288	2066	2920	1950	1934	1456	2780	3431	2366	893	3155	1869	2273	3052	2564	2128	2245	2776	2396	2404	2298	2526	1877	3235	2756	1891	2929	4365	1912	1751	1613	2027	1711	2476	2407	1152	3567	1347	1641	1751	2488	3110	5806	2979	1630	2933	835	1810	3479	1921	2044	1364	1587	2102	1255	1840	2584	1509	3663	1314	2129	2122	2204	2230	2994	3220	5183	2321	2476	1661	3496	1654	2330	2122	3881	1681	2223	4885	2298
ENSG00000115946	PNO1	protein_coding	2	68384976	68403370	1	partner of NOB1 homolog (S. cerevisiae) [Source:HGNC Symbol;Acc:32790]	941	813	719	1035	995	1025	1488	608	758	714	1208	847	1140	1033	539	1102	909	1334	667	1402	997	1182	1363	1446	1412	959	1003	996	982	1622	1306	1067	1268	658	802	654	810	915	729	919	931	872	1193	777	529	750	692	1209	951	1086	1163	1018	949	804	743	914	1128	697	1159	715	927	398	879	808	785	911	633	747	1374	1128	512	1566	698	763	995	810	1215	1200	1414	558	1375	529	647	734	778	508	260	599	906	386	887	1101	799	1355	591	845	1288	658	930	908	835	782	852	677	745	954	1375	662	801	1199	903	1256	1335	622
ENSG00000115947	ORC4	protein_coding	2	148691732	148779147	-1	origin recognition complex, subunit 4 [Source:HGNC Symbol;Acc:8490]	588	356	493	573	341	335	434	425	238	544	656	713	524	370	485	947	257	391	220	280	537	492	868	322	403	438	365	548	376	408	569	528	802	247	317	492	382	927	559	496	237	660	454	873	243	104	489	716	830	403	517	949	535	376	321	450	726	378	651	391	609	327	475	369	616	466	661	558	651	735	727	667	596	753	773	906	920	1254	918	393	1050	513	520	516	507	512	215	449	629	377	501	607	501	871	361	467	866	464	786	845	765	942	646	574	596	582	976	734	629	1036	648	612	1082	546
ENSG00000115956	PLEK	protein_coding	2	68592305	68624585	1	pleckstrin [Source:HGNC Symbol;Acc:9070]	971	1018	2289	393	527	458	377	3311	409	398	212	183	3604	615	2485	378	1073	285	209	174	106	117	965	398	477	237	277	614	714	287	558	207	695	677	235	962	483	1005	508	1450	402	545	259	139	84	93	1151	583	1413	1328	112	640	1924	1005	1815	231	425	273	118	195	4513	457	31	303	1107	916	1394	1102	1195	1697	174	146	1028	2218	66	4434	776	782	425	470	721	2619	392	492	1344	917	560	1712	147	167	1401	91	2605	815	290	275	1389	2264	642	9165	500	345	222	832	2745	211	2404	515	105	355	740	141	1368	568
ENSG00000115963	RND3	protein_coding	2	151324709	151395525	-1	Rho family GTPase 3 [Source:HGNC Symbol;Acc:671]	3863	1784	126	1282	2001	3266	1207	525	694	1816	628	1155	504	132	1734	1333	1031	1048	484	1286	383	676	1871	1222	2250	2957	3066	1797	855	708	956	2830	1567	106	3183	458	2119	65	2673	6316	630	1024	689	815	508	25	1258	489	1794	253	3160	869	2592	1495	1142	2334	1329	2128	1193	986	2687	171	84	1145	5716	1974	1898	4842	3413	10533	2102	891	2856	2338	2292	466	437	1053	3079	311	6789	3681	226	1604	3762	329	855	2431	4860	732	4957	1695	4251	2021	2640	528	988	2045	2925	1966	607	1705	261	2411	468	2214	2831	925	1383	721	2748	75	1789	720
ENSG00000115966	ATF2	protein_coding	2	175936978	176033110	-1	activating transcription factor 2 [Source:HGNC Symbol;Acc:784]	3325	850	846	775	982	1150	649	1005	463	1348	1184	1543	869	574	1431	1521	843	1218	461	584	1332	1105	1705	1008	1056	543	468	1037	1122	1095	596	614	2261	510	529	950	536	1702	1139	1336	584	1270	1057	1349	553	386	964	563	1228	557	884	1054	675	873	583	939	1507	635	1513	834	1368	825	710	644	1665	1186	1979	2009	1134	1234	1715	1247	1386	1953	2058	1654	1835	2442	1766	1005	1164	1882	830	1846	1594	794	464	1531	1370	771	1389	1667	1150	1731	671	1784	2204	948	1848	1327	1667	2481	1498	1096	1668	1716	1462	1679	1354	2033	1528	1219	2223	1156
ENSG00000115970	THADA	protein_coding	2	43393800	43823185	-1	thyroid adenoma associated [Source:HGNC Symbol;Acc:19217]	1042	643	743	868	695	1134	704	994	502	674	666	1129	683	801	837	1403	1003	1019	699	491	982	889	1976	812	654	848	499	975	889	872	946	577	958	594	817	824	647	699	734	1050	561	663	460	1021	432	658	882	525	973	668	822	1089	929	659	709	961	1449	787	843	779	1616	936	606	839	961	908	1102	1105	1357	828	714	1223	1032	671	785	1656	2239	1203	843	835	1488	598	924	803	988	544	286	664	382	586	742	1061	686	1635	462	752	1280	633	1201	1718	935	1476	1191	780	745	1069	890	1198	960	1528	1092	670	1686	1120
ENSG00000115977	AAK1	protein_coding	2	69688532	69901481	-1	AP2 associated kinase 1 [Source:HGNC Symbol;Acc:19679]	169.04	109.32	216.87	90.4	116.29	139	129.04	100.66	113.34	147.21	178.26	289.19	249.07	162.37	145.89	51	80.18	112.4	63.27	180.4	52	106.32	407.14	89.54	91	144.3	118.09	117.69	161.6	278	132.71	149.84	151.09	144	148.07	111	64	221.56	102.22	149.62	98.82	84	220.84	162.63	225.17	153	51.13	99	212.67	90.58	70	75	154.94	98.48	93.03	121.41	169.21	97.15	264.64	92.67	251.15	122.27	117.39	91.22	296.45	189.95	343.54	239.29	436.46	433.68	238.1	221.43	233.66	224.77	168.49	177.88	201.54	109.13	183.31	207.69	585.13	552.68	117.24	181.58	186.39	56	115.04	308.58	184.26	40	160.24	239.45	230.78	135.53	174.21	116.54	89	64.48	370.48	137.84	65.16	88.27	207.15	180.86	176.3	137.47	163.39	72.08	62	130.05	93.67	148.32	312.69	121.21
ENSG00000115993	TRAK2	protein_coding	2	202241930	202316302	-1	trafficking protein, kinesin binding 2 [Source:HGNC Symbol;Acc:13206]	7161	3789	7033	1053	4294	2161	5068	8451	1546	8980	4161	1316	7703	3702	9124	1758	4359	4246	3473	1870	3705	2852	3901	5136	7898	2311	3546	2778	3656	6072	3642	5721	3057	1093	4306	4902	4024	4296	5918	5546	1186	1747	3910	3427	4190	4401	2466	3683	2589	2282	11553	2912	2528	4937	6066	5986	4414	1822	6643	2241	2023	6428	6788	4658	2110	2801	3499	2390	1450	3956	3818	13095	2374	2281	2530	1638	4727	10723	10372	1668	1935	5054	6587	8184	3033	1337	779	1808	1865	2337	3605	7892	3818	2614	2382	11526	2789	3569	3068	1667	5647	3618	5164	1790	5573	3640	6109	2403	2590	4987	2723	6261	7264	6682
ENSG00000115998	C2orf42	protein_coding	2	70377012	70475747	-1	chromosome 2 open reading frame 42 [Source:HGNC Symbol;Acc:26056]	267	183	153	206	236	223	170	241	118	251	313	427	199	276	276	139	182	230	169	88	208	293	280	210	212	124	141	276	205	240	226	147	247	242	129	261	138	299	198	322	112	183	208	350	117	197	147	184	313	188	278	270	172	235	162	211	339	245	309	260	373	277	191	210	238	304	368	176	367	273	270	458	280	326	243	445	332	370	333	273	209	303	254	199	443	143	202	178	192	149	255	280	180	283	207	210	424	219	392	326	277	505	220	357	226	195	344	224	229	431	153	230	481	330
ENSG00000116001	TIA1	protein_coding	2	70436576	70475792	-1	TIA1 cytotoxic granule-associated RNA binding protein [Source:HGNC Symbol;Acc:11802]	1637	1683	576	2120	1160	1640	1503	1144	628	1494	1239	4034	1201	1188	837	1236	1256	2165	473	1258	1137	993	964	1045	1501	963	721	1436	1406	786	1104	705	2690	784	865	626	879	902	1224	1272	914	1741	468	1660	666	318	1386	527	1443	597	1298	1242	1004	1120	925	1194	1882	791	1448	930	2377	575	781	842	1110	2193	2908	1891	2561	2573	2387	1652	2801	2072	2887	2066	2625	2424	2166	2086	1150	2291	1123	959	1175	1198	333	1248	2038	994	2513	1671	2204	3748	864	3000	1805	743	2841	1631	2343	2664	2422	1799	1731	1730	3038	1855	5226	2419	1408	1985	1503	2275
ENSG00000116005	PCYOX1	protein_coding	2	70484518	70508323	1	prenylcysteine oxidase 1 [Source:HGNC Symbol;Acc:20588]	2290	1383	2474	1194	3456	2523	2313	2627	894	1567	3457	2099	2778	3970	2087	1782	1914	2615	1363	2240	3288	3688	4431	1541	4138	2555	2282	3235	2093	3076	1905	2224	3172	1962	2540	2670	1922	2981.99	2863	4797	2711	3326	7320	4230	2757	2565	1976	2074	4479	1811	2129	2044	3535	4350	1177	2621	6149	3131	3645	1907	1986	1924	4120	1673	5774	1948	4456	4499	4942	2507	2317	4684.98	2778	2602	2255	4711	4404	4631	3621	1758	3083	3014	2253	2006	1969	1684	1718	1460	1409	1292	2273	2223	2380	3232	1917	2623	2705	1946	5244	1524	2849	4092	4515	1978	3375	2579	3884	2388	2621	3814	2628	3887	5405	1764
ENSG00000116014	KISS1R	protein_coding	19	917287	921015	1	KISS1 receptor [Source:HGNC Symbol;Acc:4510]	0	0	1	4	0	1	0	0	0	1	0	3	0	0	0	1	2	0	0	0	0	1	1	0	0	2	2	0	0	0	2	12	0	0	2	0	0	2	0	1	0	2	0	0	0	0	0	0	3	2	0	0	1	0	0	0	0	2	0	0	10	0	0	1	1	1	0	0	0	0	0	0	0	3	0	0	0	2	0	1	0	0	0	0	0	1	1	3	2	4	2	1	0	4	1	0	1	19	0	3	0	4	0	2	0	1	1	0	0	2	0	0	8	1
ENSG00000116016	EPAS1	protein_coding	2	46520806	46613836	1	endothelial PAS domain protein 1 [Source:HGNC Symbol;Acc:3374]	967	5586	5433	963	13721	2066	2982	2107	3650	1756	2389	4366	2689	2529	4052	1012	5924	4682	911	2126	3524	3717	4403	3141	2921	4885	8320	4518	9930	2907	4067	2600	1697	2050	4247	1478	5471	4206	7109	6124	9607	2958	3968	3151	4461	1758	2063	4193	2777	3253	1986	2122	10823	4357	1928	5445	5917	4740	1461	6900	5556	2315	718	2024	7680	3230	2976	3614	1370	2956	2395	2771	3417	4852	498	1549	2510	5871	3323	3198	4558	3786	1605	1995	6457	1243	4383	2548	1414	1501	1997	6484	4067	3146	3855	4495	2946	2018	4088	1637	2031	6806	2690	2011	2519	2023	3511	3689	2358	6526	4147	3009	11475	5581
ENSG00000116017	ARID3A	protein_coding	19	925781	975939	1	AT rich interactive domain 3A (BRIGHT-like) [Source:HGNC Symbol;Acc:3031]	302	180	234	247	248	167	297	684	160	203	316	509	260	146	460	217	421	289	53	299	728	210	236	302	246	159	163	198	223	119	133	273	279	155	138	133	145	197	203	142	144	381	362	223	95	269	598	325	166	365	218	110	324	199	222	408	153	278	270	171	487	115	133	186	129	139	221	148	142	317	115	155	219	323	204	170	393	300	298	326	229	247	76	149	318	153	117	535	258	293	399	644	210	499	124	403	945	175	208	884	296	278	129	219	274	237	302	524	728	150	346	112	518	264
ENSG00000116030	SUMO1	protein_coding	2	203070903	203103331	-1	SMT3 suppressor of mif two 3 homolog 1 (S. cerevisiae) [Source:HGNC Symbol;Acc:12502]	3671	2219	1623	2324	2970.96	1937	1735	2294	1595	1902	2308	2065	2620	2008	1890	1895.96	1904	2303	1527	1761	1888	2032	3912	2364.98	2768	1860.93	1675	2346	2148.96	1787.96	1500	2501.97	2996.97	1492	2181	1758	1779	2079	1952	2570	1717	2247	2113	2335	1181	898	1987	1837.97	1437.94	2255.01	1945.96	2358	2224	2016	1857.15	2100	2847.97	2058	2225	1789	3311	1640	1641	1695.95	2113	2104.95	2814.96	2900	2162	1979	2368	1823	2533	2300	2494.91	2598	3273	3711	2445	1175	3114.97	1796	1656	1930.96	2557	2529	960	1970	2444	1001.87	1859.94	2417	2201	2919.96	1836	3074.97	2744.98	1812	2814	4155.94	2062	2711	2720.97	2664	1921	2560	3128	2821.91	1913	3448	2927	2657.01	4370	2058
ENSG00000116031	CD207	protein_coding	2	71057347	71062952	-1	CD207 molecule, langerin [Source:HGNC Symbol;Acc:17935]	10	12	3	12	16	9	14	9	40	0	17	6	11	0	25	14	6	4	3	11	14	1	12	5	27	134	76	7	12	3	9	7	6	2	142	10	2	1	1	24	56	15	8	26	17	13	3	0	87	1	4	13	12	7	7	6	25	1098	20	5	42	17	0	159	127	224	4	16	11	42	0	4	9	17	7	21	45	19	2	20	2	13	4	15	9	1	6	8	0	33	13	0	296	11	0	11	10	1	5	7	4	12	10	17	9	14	252	13	23	29	3	4	34	2
ENSG00000116032	GRIN3B	protein_coding	19	1000418	1009731	1	glutamate receptor, ionotropic, N-methyl-D-aspartate 3B [Source:HGNC Symbol;Acc:16768]	0	1	0	3	1	0	0	0	1	0	0	37	1	1	0	1	0	1	3	1	0	0	3	0	3	7	1	1	3	1	0	7	1	1	48	0	11	3	1	1	0	0	2	0	0	0	2	2	0	0	0	0	4	0	0	6	0	8	0	2	0	0	12	0	1	0	2	3	0	4	1	0	1	1	1	2	0	0	7	3	6	4	1	0	2	0	2	3	4	0	5	0	7	0	1	0	0	3	8	2	0	0	3	1	0	1	1	0	0	3	0	0	3	3
ENSG00000116035	VAX2	protein_coding	2	71127720	71160576	1	ventral anterior homeobox 2 [Source:HGNC Symbol;Acc:12661]	28	55	2	100	68	68	34	38	28	42	78	52	42	48	15	32	46	55	45	90	106	54	55	19	85	28	53	15	19	46	59	61	37	27	27	20	27	46	56	34	29	81	49	96	80	76	64	27	46	57	85	96	37	39	25	17	95	38	48	36	54	103	1	2	87	16	20	59	41	63	36	12	54	28	73	59	162	71	39	68	21	47	14	5	116	13	65	20	1	21	58	1	20	95	50	75	46	18	74	47	25	21	38	32	16	32	42	99	186	66	46	77	113	59
ENSG00000116039	ATP6V1B1	protein_coding	2	71163012	71192536	1	ATPase, H+ transporting, lysosomal 56/58kDa, V1 subunit B1 [Source:HGNC Symbol;Acc:853]	26	40	8	80	12	56	21	23	28	110	47	23	39	51	10	13	135	70	5	56	24	28	11	16	93	16	68	67	48	17	10	12	18	37	19	7	10	62	46	33	31	50	20	58	51	16	13	5	11	19	25	84	18	42	8	33	146	15	21	248	39	33	0	6	13	73	37	34	18	15	63	44	77	47	101	73	26	89	83	104	20	102	18	19	36	8	37	15	5	39	49	5	39	73	6	154	49	9	132	31	49	104	74	10	38	52	33	147	100	102	26	23	31	43
ENSG00000116044	NFE2L2	protein_coding	2	178092323	178257425	-1	nuclear factor (erythroid-derived 2)-like 2 [Source:HGNC Symbol;Acc:7782]	9741.5	3937.09	1967.97	2223.81	3958.24	4163.58	2744.06	3957.19	2035.29	4598	4253.36	4827.9	3100.82	3314.25	3692.09	5797.1	3472.1	3812.13	2553.23	2680.59	4116.7	6268.93	5410.53	3159.87	5570	4610.76	3382.74	4652.98	4810.13	3484.11	1951.6	5081.98	6045.62	1483.54	3797.46	2986.27	2999.2	2657.14	5279.76	7853.08	2643.44	4297.93	2518.36	5422.49	2436.65	1222.93	2290.3	3177.85	4648.15	3281	5350.2	4311.01	3345.05	3964.71	3220	3814.09	8021.63	5325.83	4598.44	4268.04	3660.24	5184.06	3512.79	4481.15	7528.01	3825.53	5438.29	4946.15	3863.99	3691.78	3503.7	3121.97	4206.19	6198.57	2991.11	6398.42	4587.88	7937.63	3626.29	3909.68	3009.25	5857.47	3514	3946.51	6127.86	2215	2550.16	4477.13	3905.78	2350.11	3502.58	3879.81	4842.27	3968.46	1895.09	4731.86	5019.92	3418.3	6616.51	3930.2	5182.41	6174.61	3248.06	3507.54	4754.8	4919.59	5525.98	3294.37	2497.17	9425.77	3475.59	3472.53	6379.23	2456.35
ENSG00000116062	MSH6	protein_coding	2	48010221	48034092	1	mutS homolog 6 (E. coli) [Source:HGNC Symbol;Acc:7329]	2469	1604	1610	2651	2591	2070	2349	2418	1204	2403	3545	1897	1967	2668	2073	3413	2984	1788	3021	1859	2561	2459	3080	2163	1631	1353	1342	2250	1451	2217	2075	2251	2343	1543	2268	1763	1179	1340	1540	1674	1143	3216	1090	2190	843	1194	2991	1385	3081	1702	2673	2172	1455	1798	1145	1956	2568	1638	2510	1210	3335	1564	1314	1597	1390	1936	2567	2497	3131	1584	1917	2647	1926	975	4165	1714	7511	2515	1653	1057	5020	1101	2034	1475	1623	968	750	1153	1445	1041	1803	2345	1293	3526	1754	1330	2805	1346	2175	3067	1378	2468	2815	2304	1306	1674	1108	2313	2052	3347	3806	1841	3756	1113
ENSG00000116095	PLEKHA3	protein_coding	2	179345195	179370093	1	pleckstrin homology domain containing, family A (phosphoinositide binding specific) member 3 [Source:HGNC Symbol;Acc:14338]	847.82	269.85	364.89	241.6	416.46	265.6	419.14	278.23	251.16	443.69	440.49	653.1	365.15	363.18	302.69	289.89	210.5	339.93	104.6	242.38	235.85	224.55	907.24	315.67	513.46	298.51	279.35	588.27	415.47	520.63	221.94	249.86	436.93	205.52	293.37	301.05	169.59	796.07	309.47	652.33	181.75	315.73	487.73	449.57	306.89	128.99	121	318.85	491.7	280.79	298.88	443.39	430.22	390.07	374.06	225.86	699.41	251.82	505.34	300.91	437.46	322.5	278.88	273.45	436.39	585.93	798.86	641.16	592.37	555.56	333.92	655.87	573.01	692.42	336.55	732.53	782.15	994.39	792.34	316.92	843.78	539.04	498.2	356.31	575.69	498.06	266.88	543.63	609.2	181.72	403.32	590.65	518.74	497.81	375.28	352.72	395.46	491.92	1017.35	471.63	860.11	758.86	361.96	787.74	657.63	367.95	705.44	216.51	257.79	1109.44	512.66	445.38	850.65	565.83
ENSG00000116096	SPR	protein_coding	2	73114489	73119287	1	sepiapterin reductase (7,8-dihydrobiopterin:NADP+ oxidoreductase) [Source:HGNC Symbol;Acc:11257]	1006	116	871	506	491	713	714	512	325	238	954	723	1074	1161	657	930	347	541	1358	160	1116	2062	2448	564	620	595	570	1000	580	993	1177	624	610	547	426	1098	496	1559	513	820	368	245	280	616	366	1182	678	1749	713	1146	491	684	908	446	368	528	1339	634	434	631	460	639	1398	655	204	164	468	652	1193	608	182	1645	481	720	607	528	1696	1394	872	1181	365	379	701	585	557	1076	1141	399	1106	413	579	879	234	1107	285	470	809	870	531	1137	1057	1072	518	341	1007	689	759	470	257	367	786	575	1797	1358
ENSG00000116106	EPHA4	protein_coding	2	222282747	222438922	-1	EPH receptor A4 [Source:HGNC Symbol;Acc:3388]	17	210	75	46	511	375	38	55	165	140	188	134	638	3142	128	1220	178	158	664	102	22	441	4260	94	1895	878	178	69	340	100	78	53	77	61	690	755	189	12	128	123	220	54	40	50	76	10	24	90	91	75	59	68	204	119	44	206	65	995	31	400	330	36	69	468	54	530	138	315	218	228	173	46	148	140	52	61	3535	49	403	58	265	50	400	76	932	13	1661	91	62	95	97	96	362	1108	213	124	108	1106	226	24	102	29	66	371	30	66	577	54	64	38	2335	63	2883	1640
ENSG00000116117	PARD3B	protein_coding	2	205410516	206484886	1	par-3 partitioning defective 3 homolog B (C. elegans) [Source:HGNC Symbol;Acc:14446]	221	153	235	288	626	237	377	938	254	634	847	641	253	448	479	81	229	284	78	813	505	910	290	139	597	458	457	314	578	393	175	206	53	145	375	442	178	630	655	1068	396	751	98	749	563	95	188	510	363	95	81	618	753	451	256	201	765	584	114	634	503	353	124	443	3101	557	366	989	276	392	320	643	1240	444	147	590	345	1054	516	199	921	397	560	546	119	247	671	176	89	252	177	664	240	113	110	505	69	25	593	462	948	811	511	119	440	237	468	505	676	939	429	291	244	406
ENSG00000116120	FARSB	protein_coding	2	223435255	223521056	-1	phenylalanyl-tRNA synthetase, beta subunit [Source:HGNC Symbol;Acc:17800]	2461	1097	970	1179	853	1385	1499	821	1140	1491	1384	932	707	1088	946	2043	754	1402	1334	1177	1234	1808	1314	732	1298	1503	1506	1418	864	1676	952	1804	1359	628	1193	1200	1286	543	1344	1280	1008	723	960	1228	551	1347	695	1554	746	1413	1479	2094	1104	983	939	1139	1642	1629	1777	1006	1205	1062	1328	1244	942	1294	1183	1757	896	1487	796	2078	894	1111	1243	1120	2940	1881	1945	1194	2818	1193	1635	1117	2172	782	761	1067	1429	736	998	2562	878	2316	787	1142	1217	845	1197	2243	981	1513	1934	1002	1110	1155	1832	1471	1362	1805	1460	1241	2687	1497
ENSG00000116127	ALMS1	protein_coding	2	73612886	73837920	1	Alstrom syndrome 1 [Source:HGNC Symbol;Acc:428]	791	514	631	732	771	692	735	778	473	769	854	1503.83	787	691	969	516	488	840.98	639	769	964	1033.92	880	375	751	446	314	748	869	674	617	410	640	465	745	755	588	794	504	773.92	674	1047	847	1168	972	305	665	315	1428	493	660	794	472	658	545	600	978	576	1154	756	1417	711	1016	603	1230	1008	1391	1535	1709.81	874	827	1649.55	1530	708	1059	994	1508	722.97	966	779.95	1966	1386	529.85	1272	534	198	371	929	721	422	816	1183	604	862	418	1050	847	287	781	836	653	1110	1073	564	1034	1165	1062	682	1011.99	938	707	892	1191	518
ENSG00000116128	BCL9	protein_coding	1	147013182	147098017	1	B-cell CLL/lymphoma 9 [Source:HGNC Symbol;Acc:1008]	1196	992	416	1927	1469	1644	734	1286	1039	1117	970	3503	575	755	742	1486	912	1674	969	658	2016	1065	1046	740	672	793	317	1698	1171	583	448	1744	1788	805	779	477	691	460	1163	1304	408	1342	730	1245	1867	842	1396	1364	1678	684	1104	1461	1060	1190	598	980	724	650	1991	1173	1812	2216	404	837	1319	1179	1679	1123	1989	657	1703	523	1646	972	1074	2076	1491	1456	1645	1392	837	1446	568	1328	1392	602	1248	1302	1109	879	1090	2267	410	2036	966	1116	2576	425	3591	877	1176	1805	1947	1662	687	1806	986	1501	1761	1548	1009	670	1475	405
ENSG00000116132	PRRX1	protein_coding	1	170631869	170708560	1	paired related homeobox 1 [Source:HGNC Symbol;Acc:9142]	3679	8647	384	3114	5216	2830	1270	2193	2106	1117	627	6755	1658	238	1243	365	1642	3593	435	1198	3048	242	1700	1821	2658	4256	1596	1754	3899	1244	264	881	596	981	1517	720	1559	255	2976	3884	2501	508	168	2278	560	78	258	1829	5634	2771	1139	4462	5569	498	1387	5558	2530	6056	589	4701	3381	1844	208	1031	2002	10425	7451	6554	1214	3891	7377	269	4508	5288	304	8881	940	11478	947	1852	2272	1718	568	3221	10247	2441	368	930	4322	736	3107	270	3768	3248	6461	1836	1432	289	19809	3426	1101	8465	1756	3971	466	259	2651	699	1823	1976	1461	279	3050	1686
ENSG00000116133	DHCR24	protein_coding	1	55315306	55352891	-1	24-dehydrocholesterol reductase [Source:HGNC Symbol;Acc:2859]	4490	1272.65	3275	961.79	666	1181	1182.08	1317.66	1822	32	4474.49	261.25	1628	1988.93	1230	2581.97	1533.26	832.4	2564.42	1700	343.88	9644	5335	4174.33	1589	4412	2178.93	2451.1	5394	394	4709.82	2838.05	1437	6000.33	7311	2526.67	3528	5281.07	1315	2006.75	1956	4921	6384	601	3163	1006	33.83	305.62	3437	3103.31	557.91	5828.34	1922	964.27	635.41	2825	5142	8115.56	683.34	1406	1694.42	5797.36	5956	9696.37	5510	2955.02	2942.28	4693	5978	6535	6500	636	832.72	2073.19	5387	2149	2613	933	131	295.2	122.81	1318.36	5712	2684	4679.57	215.29	2017.17	13869.1	575.69	38.39	450	6925.79	4942.46	959	6253	2045.44	4789	1068	1896	2383	2666	1006	1087	5208.38	732	2838.69	2832	2167	817.02	6346	4253	18874	2675	288.71
ENSG00000116138	DNAJC16	protein_coding	1	15853308	15918874	1	DnaJ (Hsp40) homolog, subfamily C, member 16 [Source:HGNC Symbol;Acc:29157]	476	498	399	226	346	475	309	406	344	407	402	695	351	516	442	355	458	469	409	270	498	679	586	414	398	373	384	700	580	767	527	156	429	607	363	239	343	574	500	528	245	344	356	320	514	378	343	498	338	462	396	515	391	504	388	525	1460	366	618	414	459	420	519	423	381	919	1547	412	1052	953	602	1563	732	477	612	624	955	783	781	551	764	990	534	601	558	335	619	483	636	355	571	1228	576	854	675	743	592	473	802	527	465	668	829	654	802	703	878	415	600	753	696	920	1012	867
ENSG00000116141	MARK1	protein_coding	1	220701568	220837803	1	MAP/microtubule affinity-regulating kinase 1 [Source:HGNC Symbol;Acc:6896]	74	40	392	337	522	236	630	315	58	949	17	1898	275	26	326	237	313	842	121	321	1267	166	165	32	342	428	93	473	120	66	408	88	912	126	194	307	289	522	53	303	191	14	16	304	259	278	566	41	24	34	71	50	281	184	49	300	281	241	16	336	444	120	23	159	52	116	345	239	234	341	33	6	447	49	326	482	1409	517	738	891	143	31	10	12	26	125	9	6	68	250	303	8	230	54	84	1816	386	31	617	15	336	424	273	4	8	428	110	657	1367	336	14	292	29	215
ENSG00000116147	TNR	protein_coding	1	175291935	175712906	-1	tenascin R [Source:HGNC Symbol;Acc:11953]	71	0	2	1	17	0	0	0	1	0	0	6	11	3	8	0	0	0	6	0	6	4	4	0	15	2	0	0	2	896	20	0	0	0	0	9	0	0	3	3	0	0	3	0	1	0	0	0	1	1	1	1	5	3	1	1	3	0	116	2	15	0	1	0	1	0	0	1	0	6	0	1	1	21	0	1	0	0	0	4	1	0	1	0	13	0	0	1	0	0	0	0	0	5	26	2	2	0	9	0	0	0	0	18	0	0	2	0	0	0	4	0	0	3
ENSG00000116151	MORN1	protein_coding	1	2252692	2323146	-1	MORN repeat containing 1 [Source:HGNC Symbol;Acc:25852]	27	117	31	45	25	39	17	73	42	25	36	74	44	92	49	25	14	35	56	51	16	40	41	13	29	24	41	69	90	31	47	49	35	6	29	24	36	22	57	30	136	73	51	37	69	14	122	25	66	10	37	49	57	68	27	36	109	25	30	63	54	63	80	38	27	49	100	49	131	42	60	283	65	20	71	65	109	47	87	53	56	53	23	70	29	43	48	42	53	95	67	120	33	175	31	48	30	9	63	84	120	107	123	41	43	125	79	106	67	109	88	136	73	72
ENSG00000116157	GPX7	protein_coding	1	53068044	53074723	1	glutathione peroxidase 7 [Source:HGNC Symbol;Acc:4559]	1577	384	591	804	993	990	383	1060	214	305	1083	695	377	481	288	776	223	815	891	354	6	87	443	189	1168	424	274	97	743	813	1096	107	461	621	86	208	105	1346	369	475	325	640	222	1012	957	1256	26	76	348	241	84	536	726	451	301	535	1772	417	503	460	813	186	22	151	609	642	827	679	381	469	256	17	1134	436	459	305	1632	839	27	671	145	683	47	114	1559	82	65	296	88	117	588	19	488	160	1002	121	590	127	1380	98	518	1344	76	533	93	11	427	1240	1147	2406	1131	64	592	272
ENSG00000116161	CACYBP	protein_coding	1	174968300	174980851	1	calcyclin binding protein [Source:HGNC Symbol;Acc:30423]	1833.79	1352.34	2385.78	4096.46	1970.29	2215.92	1520.88	2806.63	1915.78	2190.52	3889.8	3363.77	3187.19	1875.26	2006.97	3745.66	2004.65	2449.31	2000.14	1253.66	5444.84	3137.59	3099.35	1699.34	2263.7	1837.24	2315.8	2960.17	1846.18	1552.42	3844.16	4927.86	5168.04	3283.35	1594.28	2138.36	2256.26	1476.84	2726.68	1787.59	1667.26	2523.95	2058.01	2181.74	1222.96	1629.05	3937.44	5625.85	1855.47	2185.04	2831.64	2290.84	2042.73	2196.67	2314.82	1979.76	1985.89	1776.71	4095.88	1375.49	3610.29	1857.33	2307.73	1681.29	1637.68	1563.5	2266.48	1480.43	1850.45	1404.44	1684.97	1173.73	1507.53	1629.3	2562.9	2761.56	5271.03	3077.38	2609.53	1371.08	2714.62	1294	1672.01	1639.3	1346.89	1788.93	959.25	2069.84	2612.31	2589.28	1306.07	7351.69	1475.12	2244.49	1831.87	2363.87	8911.04	1753.77	2857.17	3100.97	1549.48	3690.37	4656.28	1814.73	1573.17	3379.93	2104.2	3831.63	1898.3	2290.33	5217.33	2637.05	3032.84	2059.76
ENSG00000116171	SCP2	protein_coding	1	53392901	53517375	1	sterol carrier protein 2 [Source:HGNC Symbol;Acc:10606]	2530.37	1840	2075	852	1492	1453.64	684	1473	1782.9	1167	1454	724	1931.71	1421	1491.53	1191.79	1718	2334.45	730.49	955	2174.81	2418.74	2429.82	1958	1717	2197	2012	1682.37	2738.66	2963	2160.43	1476.32	1808.81	3187.08	1814	1806.17	1960.1	2466.31	1212	2214	1617	1647	1915.88	3048	1749.57	984.3	1072	1819	1300	2358.59	1856	1737	2710.32	2433	1815.03	2515	6429	2862	2190	2157.52	1858.82	1140.04	1935	2000.99	2176	2643	3278.62	2741.15	2979	3826	2183.5	3288	2139.07	1897.64	2535.31	2842.46	2833	4083.75	3505.34	1567.92	1875	1939.91	1959	2565	1708.87	1539.05	1324	1682.9	1225	1248.34	1794.82	1323.07	3263	1324.69	1704	2271	3115	1382	3156.65	1999	3678.43	3115.35	1877.57	1791	1830	2353	4790.12	1980.76	1445.17	3769.98	3702.26	3006.3	4688.64	2351.9
ENSG00000116176	TPSG1	protein_coding	16	1271651	1275257	-1	tryptase gamma 1 [Source:HGNC Symbol;Acc:14134]	0	0	0	1	4	0	1	0	0	0	0	0	0	0	0	0	0	0	1	0	0	0	0	0	0	0	0	0	6	1	0	0	0	0	0	1	0	0	0	0	0	0	0	0	0	0	0	0	0	0	1	0	0	0	0	1	0	5	0	1	1	0	0	0	0	0	2	0	3	0	0	0	0	2	0	0	0	0	0	1	0	3	0	0	1	0	30	0	0	0	0	1	4	1	1	0	0	0	0	0	0	0	2	0	1	0	0	0	0	0	0	0	2	0
ENSG00000116183	PAPPA2	protein_coding	1	176432307	176814735	1	pappalysin 2 [Source:HGNC Symbol;Acc:14615]	0	10	4	0	144	0	1	10	5	2	1	25	18	5	17	0	27	13	3	14	16	1	4	5	7	4	46	4	2	9	8	2	0	2	7	13	1	13	12	7	30	16	4	2	8	3	6	1	5	2	5	8	27	4	15	7	5	6	2	1	29	2	4	5	12	9	131	5	10	20	8	204	60	0	1	1	1	3	2	5	2463	40	2	2	14	0	4	1	67	15	1	7	18	12	44	25	2	1	12	6	5	2	67	1	16	0	15	0	0	3	67382	7	6	39
ENSG00000116191	RALGPS2	protein_coding	1	178694300	178889238	1	Ral GEF with PH domain and SH3 binding motif 2 [Source:HGNC Symbol;Acc:30279]	89	763	1128	1537	825	35	843	1458	1496	1071	1275	1654	673	1041	1257	1016	875	949	506	574	1213	928	1057	832	619	1249	1337	761	811	239	998	1570	1299	999	1030	1652	803	625	1409	588	1724	1094	1400	663	1136	83	1072	1073	2275	561	2883	445	613	788	441	991	528	846	2340	560	1628	413	686	834	382	621	458	364	312	492	490	492	458	828	109	967	1187	1215	1358	876	1327	159	860	466	107	600	71	403	631	1911	631	2658	843	2954	427	1773	4446	307	687	432	889	1780	3430	510	872	1275	1170	823	2005	858	922	1924	1022	567
ENSG00000116194	ANGPTL1	protein_coding	1	178818840	178840187	-1	angiopoietin-like 1 [Source:HGNC Symbol;Acc:489]	7	26	19	32	37	19	1	17	62	115	46	35	27	8	28	46	143	10	2	3	22	5	68	296	3	81	33	21	21	6	1	11	21	18	6	10	9	11	18	100	53	36	5	70	55	106	26	7	26	39	19	83	10	26	13	31	19	30	7	84	302	19	2	24	167	70	32	73	11	91	248	2	111	40	6	117	38	171	9	27	56	50	10	25	472	20	4	26	25	26	20	18	14	96	31	40	29	243	130	22	79	14	23	2	10	12	38	196	5	353	31	12	33	64
ENSG00000116198	CEP104	protein_coding	1	3728645	3773778	-1	centrosomal protein 104kDa [Source:HGNC Symbol;Acc:24866]	614	1179	721	473	473	899	603	893	481	582	913	979	544	878	881	708	716	802	1105	464	908	1246	1151	655	955	559	683	887	900	1348	1129	1043	808	257	631	526	538	1822	880	776	473	767	743	654	1047	602	642	896	655	675	960	785	846	1045	640	880	2440	744	1073	540	629	507	729	658	698	986	1213	771	647	761	601	3623	1141	848	784	854	1792	1450	1128	800	942	1214	543	963	649	376	929	825	1020	437	773	833	765	1069	821	1261	1416	741	1057	1032	576	1338	764	727	970	1065	1233	653	891	1478	1360	1451	1665	801
ENSG00000116199	FAM20B	protein_coding	1	178994939	179045697	1	family with sequence similarity 20, member B [Source:HGNC Symbol;Acc:23017]	2134	2405	2323	3624	2770	3477	3416	2796	2891	4799	3564	2863	2089	2627	2602	2587	2032	3019	1302	1136	3832	1916	3538	2144	2463	2448	1806	3891	1891	1331	3469	4437	3921	3889	2269	2891	1822	2227	3564	2581	1931	3570	5138	2433	2032	1436	1676	3508	3109	2342	2470	2495	1751	3066	2946	2887	2779	1587	4571	1895	3124	2207	2299	1830	3160	1969	3169	1839	2886	1899	3126	1895	1806	3324	2783	3795	5001	3490	3723	1824	3808	1856	2654	2945	1955	1757	2006	1569	2371	3699	1947	7714	2515	2440	2731	4268	8182	1243	4934	2373	3297	4775	5977	2589	3215	7243	3959	2641	2949	3232	4766	3842	3379	1824
ENSG00000116205	TCEANC2	protein_coding	1	54519260	54578192	1	transcription elongation factor A (SII) N-terminal and central domain containing 2 [Source:HGNC Symbol;Acc:26494]	191	417	367	133	234	268	272	324	257	160	418	194	307	539	336	409	237	374	368	76	595	449	560	506	210	238	286	239	533	614	335	262	313	712	182	379	282	464	503	330	213	347	365	669	238	524	254	397	318	272	300	239	212	414	325	416	806	232	417	202	425	421	308	321	172	371	530	423	351	455	343	570	419	205	453	301	834	420	280	294	242	219	248	345	252	102	175	329	228	154	370	276	328	314	288	468	405	272	293	449	277	336	337	228	402	346	526	469	420	510	505	465	777	220
ENSG00000116209	TMEM59	protein_coding	1	54497347	54519177	-1	transmembrane protein 59 [Source:HGNC Symbol;Acc:1239]	5692	4438	5059	1622	3747	3182	2772	3181	3563	1846	5680	1893	2988	5909	3252	3876	5782	4612	1775	2704	3575	5564	6563	5037	5974	3411	3171	6590	7515	4978	5640	5968	9297	15191	4074	3977	3998	15592	6928	8067	4315	5683	6023	10992	9821	6251	2253	5256	4116	4885	4663	2791	4309	4872	4125	3832	17711	4520	6944	4510	3066	3221	10375	5135	2698	4446	7962	4104	7806	4854	5970	6603	4127	4177	3766	8306	4565	10358	5282	2011	3391	3973	3302	6807	4303	6419	4110	6174	2501	2328	5219	2499	7684	2360	5437	6200	5587	6383	5508	4934	8281	8850	3650	5338	8487	4994	10880	3672	2160	13714	10344	7644	8538	3814
ENSG00000116212	LRRC42	protein_coding	1	54411750	54433841	1	leucine rich repeat containing 42 [Source:HGNC Symbol;Acc:28792]	635	740	511	532	403	391	540	593	467	413	818	313	512	742	344	873	604	605	1045	177	809	844	896	811	752	499	506	673	652	1168	677	628	781	794	768	534	666	1100	1000	460	189	585	846	894	511	989	303	377	772	750	705	586	483	560	519	536	1223	572	1054	372	505	667	593	557	360	586	475	687	735	675	670	893	678	332	585	617	1096	788	550	314	1669	347	515	399	1002	631	692	692	492	152	378	691	482	518	837	914	597	522	625	665	665	848	640	716	511	755	688	580	452	1001	1101	514	1418	513
ENSG00000116213	WRAP73	protein_coding	1	3547331	3569325	-1	WD repeat containing, antisense to TP73 [Source:HGNC Symbol;Acc:12759]	403	568	347	298	238	336	390	351	341	397	376	682	368	532	344	393	409	341	424	325	301	465	476	445	475	317	297	600	561	419	484	257	320	140	288	208	270	503	406	371	322	338	165	255	339	217	265	312	290	447	246	485	351	268	403	419	1069	301	365	274	587	308	392	323	150	619	522	405	723	715	425	1534	1074	287	665	640	895	602	604	503	392	687	361	324	382	435	435	612	670	334	365	461	361	942	445	459	648	281	500	999	510	650	637	431	444	481	644	470	718	820	708	555	934	830
ENSG00000116218	NPHS2	protein_coding	1	179519674	179545087	-1	nephrosis 2, idiopathic, steroid-resistant (podocin) [Source:HGNC Symbol;Acc:13394]	0	0	0	0	0	0	0	0	0	0	0	3	0	0	0	0	0	0	0	0	0	0	0	0	0	0	0	0	0	0	0	0	0	0	0	0	0	0	0	0	0	0	0	0	1	0	0	0	0	0	0	0	0	0	0	0	0	0	0	0	0	0	0	0	0	0	0	0	0	0	0	0	0	0	0	0	0	0	0	0	1	0	0	0	0	0	0	0	0	0	0	0	0	0	0	0	0	0	0	0	0	0	0	0	0	0	0	0	0	0	0	0	0	0
ENSG00000116221	MRPL37	protein_coding	1	54649714	54686603	1	mitochondrial ribosomal protein L37 [Source:HGNC Symbol;Acc:14034]	1318	1646	1565	1025	1047	1304	770	1680	2090	1140	2037	1124	1462	1973	1290	2067	1375	1625	5241	1162	1541	2849	3864	1867	2016	1650	2296	2017	1786	3152	2624	1581	1784	3810	2254	5091	1686	1732	1573	1219	1544	1595	2117	2585	1596	3303	1702	2505	1731	2489	1828	2113	1642	1535	928	1973	3876	2392	1966	1228	1245	2688	2103	1548	865	1945	1684	1473	1782	1864	1287	3510	1116	909	2400	1411	5712	2822	2242	1568	2573	1127	1631	1670	1648	1591	2020	2219	1630	828	1365	2760	1377	1433	2065	2000	2361	1562	1395	3091	1292	2521	2494	1755	1047	1423	1941	2825	1494	2872	5149	1657	4241	1861
ENSG00000116237	ICMT	protein_coding	1	6281252	6296032	-1	isoprenylcysteine carboxyl methyltransferase [Source:HGNC Symbol;Acc:5350]	3492	2907	1796	1225	2510	3483	2460	3111	1766	2530	3968	1302	1789	3120	1242	1883	2024	2768	3118	1618	2807	4516	5005	2898	3766	2689	2649	3547	2768	3878	3659	1921	3620	536	4055	1561	2035	2999	2831	3085	1953	2894	2198	1808	3172	2221	1790	3019	1662	3663	4049	3256	4196	2513	2486	3036	9695	3769	3116	2210	2497	1760	1296	2470	3171	4299	3278	4029	3994	4069	4828	8485	4308	1989	3829	3460	11002	5297	3870	2156	3843	3820	3148	3153	2941	1660	3581	2827	3147	1189	2662	4232	3198	4108	4235	3560	3552	2340	4422	4054	2295	4207	2833	3574	2825	3461	4416	3545	2330	5938	10484	4332	8354	3565
ENSG00000116251	RPL22	protein_coding	1	6241329	6269449	-1	ribosomal protein L22 [Source:HGNC Symbol;Acc:10315]	7530.19	10668.2	5412.64	10193.3	11401	11368.4	11269	25674.1	6641.72	9550.72	11523.5	6334.16	8690.92	13831.6	9954.83	18572.2	8786.83	8115.23	20042	20025.2	17281.9	23069.8	9391.35	8184.08	17449.9	10783.7	14593.5	8178.15	10789.6	12984.5	18431.5	7280.72	13308	3846.79	10421.7	8174.03	12233	8671.68	16431.6	7443.53	17461.2	14315.3	8401.3	11255.7	5373.36	10174.3	16756.8	13498.7	8028.14	12089.6	22503.5	18029.6	15485	15008.5	7594.13	17814.6	26871.4	10836.6	21963.8	19218.7	12132.1	14235.8	17736.3	7681.13	6498.35	9139.29	7328.72	6550.44	7559.9	7836.91	6956.88	29845.4	7799.13	12953.4	11024.7	12437.1	16637.2	33617.7	12540.8	10369.8	10009.6	5477.05	7966.02	26217.7	7007.13	12995.6	5353.31	7138.72	9623.86	12767.8	10218.5	10101.5	6637.3	18844.2	6652.27	7961.39	16989.7	7005.63	9279.48	20160.5	11866.6	38785.6	11325.2	9244.28	7409.14	19046.6	13369.4	26786.5	19044.7	16962.7	12956.5	11858.9	18008.3	8522.87
ENSG00000116254	CHD5	protein_coding	1	6161853	6240183	-1	chromodomain helicase DNA binding protein 5 [Source:HGNC Symbol;Acc:16816]	0	5	0	3	16	6	10	6	3	9	8	79	4	5	2	1	3	0	19	1066	6	1	0	1	22	0	6	7	4	14	4	15	1	2	2	2	40	8	22	0	15	14	16	6	6	5	9	16	1	2	7	1	7	3	5	13	5	0	10	2	9	5	40	1	8	30	7	3	9	5	5	142	20	4	2	0	3	0	2	5	3	23	0	1	1	0	12	5	8	8	8	5	17	26	1	18	0	1	5	1	43	5	8	1	4	1	7	3	18	0	2	3	1	9
ENSG00000116260	QSOX1	protein_coding	1	180123969	180173165	1	quiescin Q6 sulfhydryl oxidase 1 [Source:HGNC Symbol;Acc:9756]	5957	1798	2447	2728	3870	3005	3062	1463	2978	3053	3060	4901	2818	2450	1632	4940	2284	2872	1635	1789	2646	4843	4005	2132	3120	6033	4064	5158	2938	1272	3213	2216	4041	5551	5340	2559	3240	2535	2035	6163	2598	6587	5884	4558	3472	2507	687	2329	1930	3093	2510	2092	4373	3437	2326	3177	4946	4695	2717	2797	3032	4826	6921	4193	9896	3527	5117	4089	12178	8039	3351	3065	5062	2572	1670	8324	3383	3327	3902	2771	14057	10089	2096	2426	9140	3610	5470	2499	8683	2463	1938	4193	3128	2115	6328	3800	9800	3795	8370	6535	8150	6248	6704	3811	2126	3377	3828	2375	1904	19963	4984	2041	4464	2517
ENSG00000116266	STXBP3	protein_coding	1	109289296	109352148	1	syntaxin binding protein 3 [Source:HGNC Symbol;Acc:11446]	852	992	535	462	492	480	452	546	373	593	1305	741	517	575	851	517	611	1498	139	279	604	701	714	773	459	890	681	854	846	465	1124	750	1094	805	674	509	622	938	837	773	603	662	699	890	304	185	511	566	1013	566	867	448	620	863	517	994	625	458	677	661	613	250	776	493	490	808	1559	937	1151	1391	1250	1252	1141	762	982	1141	1411	1731	1532	714	789	973	862	779	592	610	336	787	1021	601	1249	831	1280	841	900	552	1566	880	1091	1229	1270	1166	1130	980	1023	819	2094	665	727	893	1584	1325	1360	1169
ENSG00000116273	PHF13	protein_coding	1	6673745	6684093	1	PHD finger protein 13 [Source:HGNC Symbol;Acc:22983]	531	616	284	418	467	588	299	999	447	833	633	493	499	798	533	467	509	496	740	302	494	616	846	896	474	437	354	708	685	848	519	421	680	195	859	187	373	402	530	579	442	478	451	381	654	538	434	473	454	540	702	537	464	366	312	642	2052	722	484	468	550	823	403	410	561	728	840	786	587	636	1100	1676	928	435	1151	678	1598	904	728	530	828	578	307	829	1243	302	880	816	748	216	381	451	579	688	789	804	684	541	1070	915	410	905	1008	908	462	630	688	830	532	1232	1699	527	1548	486
ENSG00000116285	ERRFI1	protein_coding	1	8064464	8086368	-1	ERBB receptor feedback inhibitor 1 [Source:HGNC Symbol;Acc:18185]	167	1196	208	879	744	511	757	535	290	197	95	1605	512	264	480	1014	900	439	185	306	114	690	808	206	361	900	407	359	619	228	445	600	809	413	892	171	557	447	456	577	406	586	264	602	267	103	228	528	676	205	274	361	1505	531	145	629	2053	963	107	457	827	407	1222	491	400	1533	4812	5760	2963	2257	1341	787	1395	389	511	488	669	654	76	932	6932	1090	172	481	4326	342	242	1554	2967	718	1879	214	1004	616	5281	1002	1363	231	12543	332	612	1193	346	1775	141	289	830	528	699	946	1449	1549	1200	272
ENSG00000116288	PARK7	protein_coding	1	8014351	8045565	1	parkinson protein 7 [Source:HGNC Symbol;Acc:16369]	3158	3897	3060	2589	2621	4263	2637	4600	2909	3189	5032	1264	3243	4536	2934	3225	3533	3598	6105	3335	3986	6097	4953	4021	5008	2975	3881	3675	4263	5339	4743	3582	4863	1673	3735	2218	3507	3981	4322	3541	3057	2959	2258	2749	3055	2864	3532	5991	2558	4958	3758	4201	4263	4065	3879	3163	13113	4202	4251	3723	3861	2509	3701	2683	2557	3699	3805	3240	3588	3948	2657	6036	3149	2411	4639	5655	9446	8990	4016	2511	3220	2362	3141	3345	3681	4435	2938	2618	2672	1868	3506	3219	2877	5082	4913	3705	5436	3723	3362	7180	3179	5981	3428	3852	3356	3937	5232	6849	3299	8083	7800	4580	9467	5493
ENSG00000116299	KIAA1324	protein_coding	1	109656301	109749401	1	KIAA1324 [Source:HGNC Symbol;Acc:29618]	40	50	80	10	19	4	9	67	15	31	13	15	45	4	101	11	63	19	12	11	1	6	36	17	29	10	33	18	35	4	27	5	6	25	21	25	13	17	15	44	18	11	3	10	40	19	11	18	50	8	5	23	50	48	61	18	28	14	0	55	149	61	3	29	66	55	67	28	14	33	38	29	45	82	27	160	10	27	4	22	40	72	17	35	34	24	46	45	11	9	25	9	72	10	20	65	74	49	25	27	39	9	10	36	62	2	66	12	11	23	16	9	41	26
ENSG00000116329	OPRD1	protein_coding	1	29138654	29190208	1	opioid receptor, delta 1 [Source:HGNC Symbol;Acc:8153]	6	2	5	12	8	21	2	1	1	12	1	4	0	0	1	0	0	5	7	1	1	0	16	22	0	1	1	12	36	2	25	15	0	23	28	43	1	63	3	5	7	1	0	2	3	7	0	1	19	12	11	2	2	0	0	0	2	4	2	0	2	8	0	6	16	253	152	90	97	142	415	16	120	9	0	1	17	0	1	0	0	82	12	14	8	0	2	0	182	0	16	0	21	4	214	2	9	0	87	0	0	0	4	77	0	0	18	0	1	0	0	7	18	2
ENSG00000116337	AMPD2	protein_coding	1	110158726	110174673	1	adenosine monophosphate deaminase 2 [Source:HGNC Symbol;Acc:469]	836	1319	593	962	668	1062	1041	968	705	604	2000	2262	713	1033	1212	1181	990	2597	939	946	1483	1139	1105	669	701	819	904	1936	1390	714	2859	1014	686	1410	698	414	925	1330	1452	1534	671	1040	1625	1071	1213	1048	921	1252	1001	936	1358	644	1291	838	742	999	783	644	735	1037	1119	1643	841	1096	1016	1779	1852	1587	1988	1671	1075	2233	2066	669	1177	1236	1447	1963	1721	1650	1528	1662	832	722	2034	776	1306	1456	1408	507	1070	1596	757	1385	1528	937	1359	826	1709	1835	1523	2773	1260	1258	988	663	1415	2360	2099	878	1267	1087	2300	1466
ENSG00000116350	SRSF4	protein_coding	1	29474255	29508499	-1	serine/arginine-rich splicing factor 4 [Source:HGNC Symbol;Acc:10786]	1710	2222	1524	1592	1120	1756	1086	2566	1514	1978	2037	1814	1441	2349	1973	1283	1799	1440	2872	1173	2694	1303	2059	1702	1871	1252	1448	2088	2272	1794	1891	1715	1601	2173	1824	1071	1464	2941	2310	1581	1114	1390	1110	2584	1529	1695	1928	1835	1913	2005	1938	1911	1282	1421	1650	1797	4162	1982	1788	1446	2375	2181	982	1718	1439	2631	2186	2409	2866	2599	2590	4355	2577	1488	3745	2303	3298	3572	2586	2052	2600	2794	1041	1707	1413	1531	1576	3053	2737	980	2092	2419	1880	2536	2143	2270	2990	1706	2132	2895	1330	2326	2354	1961	1921	1521	2640	2613	1988	2211	4135	1681	5044	2400
ENSG00000116353	MECR	protein_coding	1	29519385	29557454	-1	mitochondrial trans-2-enoyl-CoA reductase [Source:HGNC Symbol;Acc:19691]	349	421	426	379	386	641	346	541	439	427	478	316	229	423	229	424	356	722	706	690	924	287	696	659	489	453	474	538	411	701	928	531	305	768	425	212	527	322	717	284	508	291	230	740	348	656	505	701	377	480	547	544	556	457	251	486	606	427	545	467	213	644	483	475	266	397	390	382	193	453	290	774	312	288	810	425	995	753	888	572	470	243	416	371	411	425	546	391	374	406	338	526	234	821	315	378	651	293	453	599	428	679	814	300	469	549	660	855	756	572	1146	455	728	676
ENSG00000116396	KCNC4	protein_coding	1	110753965	110825722	1	potassium voltage-gated channel, Shaw-related subfamily, member 4 [Source:HGNC Symbol;Acc:6236]	97	139	144	127	115	162	230	289	45	112	194	332	101	174	323	144	107	240	262	119	147	201	230	160	136	194	110	229	213	213	417	273	100	626	151	119	128	181	133	1349	273	130	450	263	77	203	151	205	510	311	370	161	325	115	131	99	129	201	197	128	152	183	182	217	192	100	276	512	680	357	234	750	460	133	111	228	420	292	286	321	116	440	116	76	231	61	259	201	566	120	186	269	126	154	527	158	232	99	154	171	232	130	146	253	215	97	276	317	221	119	35	365	416	192
ENSG00000116406	EDEM3	protein_coding	1	184659637	184724047	-1	ER degradation enhancer, mannosidase alpha-like 3 [Source:HGNC Symbol;Acc:16787]	1051	1267	931	1561	1887	1307	1324	1010	816	1054	2265	1137	1036	1210	951	840	1472	2245	389	327	2367	922	1775	1015	1062	951	1125	2575	1379	1098	1097	1393	2485	1048	718	1004	656	1437	2211	1874	655	2309	1461	1252	877	99	1081	1414	1695	605	1694	1307	890	1654	1185	759	1234	749	2163	780	1799	876	550	1073	1845	1757	3214	1781	1134	2235	2414	1146	2066	1839	1770	1904	3936	1698	2075	1073	882	1717	1489	1705	1875	722	586	455	1906	1648	1179	4043	1194	3162	1862	2063	4925	951	3173	1729	1161	3379	2685	1311	1472	2768	2173	1601	1804	1782	1512	1546	1866	2298
ENSG00000116455	WDR77	protein_coding	1	111982512	111991998	-1	WD repeat domain 77 [Source:HGNC Symbol;Acc:29652]	596.36	745.19	706	604.22	323.46	680.43	393.39	728.26	604.37	362.62	1244.02	705.82	729.26	694.85	801.75	2154.4	589.14	1979.53	1282	415.77	765.35	765.72	785.04	832.63	408.39	1044.52	453.17	989.44	736.24	581.51	2520.61	675.68	1086.85	1373.34	628.45	368.04	782.17	593.26	855.07	784.23	394.32	613.8	690.53	1025.83	412.82	1446.46	1085.59	1144.54	824.33	809.51	1189.94	669.48	677.25	645.52	676.14	745.49	463.95	837.2	328.56	717.8	931.47	1211.08	775.74	853.53	534.17	716.68	711.82	590.2	780.18	958.06	633.42	1357.69	903.51	508.35	1043.26	843.14	1923.9	1067.77	1076.21	645.94	890.76	598.34	529.58	504.72	884.27	805.54	895.76	407.63	872.11	404.88	742.37	1302.09	582.37	1080.75	1052.84	374.35	1418.52	455.5	459.26	1909.48	1131.09	1133.23	888.11	727.7	604.32	1054.3	1303.88	1158.21	1101.14	757.77	2071.97	1650.23	2319.11	997.79
ENSG00000116459	ATP5F1	protein_coding	1	111991486	112005395	1	ATP synthase, H+ transporting, mitochondrial Fo complex, subunit B1 [Source:HGNC Symbol;Acc:840]	2586.45	3594.76	5201.84	2394	2415.94	2566.23	3039	3313.3	2495.73	1711.3	8132.85	1755.46	3411.27	3775.71	3342.29	6256.29	2665.01	8669.9	2132.97	2047.8	3641.22	4833.11	3496.03	3801.4	2681.51	3793.47	3589.18	3354.4	3706.96	3152.31	11722.4	4618.59	5157.24	6748.37	3261.61	2151.87	4299.64	5618.48	3740.23	2591.99	3558.53	2626.77	4382.32	5350.95	2160.48	2677.53	4057.67	5658.9	3204.25	3965.44	5188.01	2958.79	3220.24	3025.05	3432.71	3606.16	2090.65	3878.53	2188.05	3959.3	2995.67	2063.47	6849.66	2832.7	1983.56	3202.96	3164.38	2547.62	3261.34	4460.34	2697.7	4675.5	2613.84	2232.74	4865.88	3676.7	6333.49	6179.25	5206.93	2529.72	3341.23	2274.81	3153.08	3555.7	2643.74	3357.46	1322.11	3061.14	2528.2	1805.02	3220.98	4715.02	3372.12	2974.34	3725.5	2166.06	4812.49	3395.3	1926.01	7591.81	3739.56	5260.35	4501.82	2570.78	2845.82	3557.9	5825.55	6273.17	3251.24	3558.09	6560.27	4588.36	8001.81	4290.73
ENSG00000116473	RAP1A	protein_coding	1	112084840	112259313	1	RAP1A, member of RAS oncogene family [Source:HGNC Symbol;Acc:9855]	1872	1454	841	552	1278	755	752	1451	891	829	1723	911	1118	890	1346	1154	1031	1616	596	668	797	1480	1395	1048	825	997	836	1791	1540	1045	1584	2276	1757	1380	1044	761	769	1188	1143	2510	777	1026	898	1680	1055	601	824	926	1470	1035	1782	943	1589	966	1341	1993	1304	1215	891	1264	1802	822	387	1033	2233	2393	3993	3908	2743	3580	3379	1834	2679	2262	2478	3437	2008	3197	1866	937	1729	3018	1335	1383	1850	1389	786	1312	1948	736	1846	889	2362	1012	2604	886	2278	1537	2395	2995	1222	1948	1554	2522	1517	1498	2591	1169	704	1983	2474	1728	3464	1489
ENSG00000116478	HDAC1	protein_coding	1	32757687	32799236	1	histone deacetylase 1 [Source:HGNC Symbol;Acc:4852]	1834	1689	1524	1549	1428	1963	962	2262	1612	1596	2142	1822	1535	2188	1998	1913	1643	2000	2259	1583	2750	1544	3696	1806	1672	1884	1351	2827	2100	2757	2622	956	2022	2567	2004	998	1714	2628	1854	1751	1039	913	757	2380	1871	1638	1726	1701	2787	2239	1051	2968	2924	1482	1670	1505	6713	2514	2284	2006	2679	2834	799	1724	640	1979	2587	2028	3521	2885	2302	6837	1917	1363	5018	2694	4571	3499	2570	1705	1740	1578	1836	1274	1538	1523	1244	2687	2973	1122	1920	1799	2153	2784	2319	1438	2713	1947	1832	4066	2863	2119	1502	1978	1507	1254	3020	2817	2133	2938	2647	1899	5340	2462
ENSG00000116489	CAPZA1	protein_coding	1	113161795	113214241	1	capping protein (actin filament) muscle Z-line, alpha 1 [Source:HGNC Symbol;Acc:1488]	2864	3658	2345	2331	1998	2528	2143	3382	2677	2286	4701	2506	3774	2128	4258	4278.63	2275	5877	1505	1253	2724	3311	3642	3244	2905	4176	3949	3578	2606	2690	5147	2901	4580	4244	5499	2092	3778	2931	3043	2804	2052	2618	3757	2832	1767	1325	2786	3226	3377	4678	4283	2382	3251	2469	3419	2724	2584	4143	2131	2687	4473	1665	2330	2604	3260	4771	5730	5417	5190	6683	4103	3965	4143	3271	6500	3838	6500	4555	5079	3319	5568	5274	3517	3406	5646	2654	1545	4146	5057	1390	4313	3813	6777	3239	4363	2907	5403	3940	2879	5936	3921	3835	10879	3285	6056	3609	7202	4704	2571	2828	7330	3332	8031	4716
ENSG00000116497	S100PBP	protein_coding	1	33282368	33324476	1	S100P binding protein [Source:HGNC Symbol;Acc:25768]	489	687	311	653	339	727	318	917	294	831	423	688	592	595	582	424	481	445	592	199	526	330	730	427	424	283	223	620	659	1036	561	427	4811	645	256	260	327	629	451	598	307	587	400	695	412	533	615	398	844	513	459	496	416	501	599	577	1031	417	651	438	826	679	365	443	580	944	963	895	678	826	987	1494	925	641	1703	836	1412	1157	842	495	751	811	449	582	666	587	511	808	664	401	837	1328	661	1063	558	1076	1001	315	1037	910	825	977	867	660	855	810	954	999	809	994	1577	798	1301	629
ENSG00000116514	RNF19B	protein_coding	1	33402046	33430286	-1	ring finger protein 19B [Source:HGNC Symbol;Acc:26886]	733	3268	1430	1108	1189	776	975	2021	876	1536	1247	1510	1365	1541	1776	905	1663	1203	1347	1087	1176	1143	2090	1458	2026	1455	1342	1812	1713	1329	1351	1197	11317	1039	1726	847	1435	1401	1631	1022	2192	1026	740	1147	1581	873	922	1113	1536	1221	1728	910	1908	1369	1767	1429	2934	1198	2767	1160	810	1838	806	1179	703	1535	1590	1084	950	1787	886	2757	1145	1050	1195	1494	1714	1895	1498	1258	963	1931	1711	1187	699	1052	2073	3232	969	406	1409	1215	2700	1173	1225	2059	1426	1357	815	2244	1412	1464	717	1068	2341	1343	2449	840	982	2129	1420	2010	3029	637
ENSG00000116521	SCAMP3	protein_coding	1	155225770	155232221	-1	secretory carrier membrane protein 3 [Source:HGNC Symbol;Acc:10565]	1498	1851	3138	1488	2132	2571	1616	1854	2841	1538	2295	3271	1531	2569	1664	1574	1752	3309	1738	1190	2796	2031	2836	1923	2071	1846	1557	2099	1814	2714	3614	3087	2877	2673	1484	1543	1507	2210	2263	1416	1956	2544	3085	1717	2666	1887	1461	3147	1440	1765	2275	1544	2055	2423	1993	1636	1708	1574	2645	1943	1646	3798	1693	1598	1730	1264	1657	1307	1925	1434	1335	1295	1360	1502	1287	3109	3566	3297	3983	1713	1652	1431	1525	1517	2443	2460	4064	1959	1838	2608	1477	5239	1875	2198	1793	4823	7705	1495	2564	3510	2247	3816	2343	1946	2907	3657	2316	2679	1548	3282	3434	1577	3971	1504
ENSG00000116525	TRIM62	protein_coding	1	33611003	33647660	-1	tripartite motif containing 62 [Source:HGNC Symbol;Acc:25574]	500	400	212	152	311	153	184	241	699	268	400	1194	199	403	252	176	226	282	457	171	260	197	979	539	347	408	281	277	464	886	270	196	1687	366	373	234	117	660	252	614	314	342	69	302	395	292	122	191	506	538	237	292	492	241	281	340	802	515	856	208	254	644	262	440	857	520	477	909	493	482	1213	2199	920	385	339	410	565	224	392	361	252	441	198	332	584	117	551	607	136	112	251	503	430	2191	1864	361	408	192	902	258	290	273	738	567	390	346	527	268	338	227	1450	278	858	948
ENSG00000116539	ASH1L	protein_coding	1	155305059	155532598	-1	ash1 (absent, small, or homeotic)-like (Drosophila) [Source:HGNC Symbol;Acc:19088]	1275	2608	2473	2852	2515	2902	1719	2339	3039	2944	2400	4883	1989	2479	3021	2978	2556	3000	1805	2133	3770	3086	2200	1626	2188	2201	1540	2482	3446	4084	2175	3244	2967	2189	1924	1420	1644	2540	3600	2671	2322	4338	3215	3737	3121	1010	2325	2867	3264	1142	2875.58	2046	1604	3947	1822	2629	3526	1651	5012	2954	2782	4162	1789	1939	3646	2741	3670	1936	2755	1824	3838	2146	3554	3425	3344	3710	3501	2946	3391	2624	2308	3156	1225	3828	1757	797	1793	2052	1740	3738	2284	5614	2565	3409	1636	4125	6125	1029	4428	1469	3005	5815	5929	2037	2305	4636	2939	2893	3965	2628	3066	2404	3544	1135
ENSG00000116544	DLGAP3	protein_coding	1	35331037	35395186	-1	discs, large (Drosophila) homolog-associated protein 3 [Source:HGNC Symbol;Acc:30368]	11	5	12	7	41	5	37	7	5	10	7	59	73	9	74	3	17	4	128	124	7	2	12	8	66	18	9	13	19	58	31	66	572	22	24	13	8	69	4	12	19	6	4	7	378	21	4	15	7	4	6	5	131	7	8	22	7	56	11	6	42	3	24	5	13	3	4	6	15	10	2	44	5	20	5	9	46	4	6	10	6	14	7	9	16	4	16	12	5	8	8	8	12	4	7	853	10	3	11	12	7	3	24	11	12	9	11	5	6	15	6	39	4	11
ENSG00000116560	SFPQ	protein_coding	1	35641979	35658749	-1	splicing factor proline/glutamine-rich [Source:HGNC Symbol;Acc:10774]	4604	7216	3963	7023	4434	5584	5172	5250	7262	6570	5327	8535	4418	4066	5866	7917	5050	6261	8778	6465	6858	4115	5862	5563	4381	4437	3898	6737	5600	6432	6865	5953	8401	5415	6137	3918	3951	3814	5572	3959	7376	5434	2722	5516	6110	4490	6373	5041	5410	4409	7304	7737	4550	4281	4948	5628	7608	5428	5107	4857	8036	6901	4683	8114	4721	10290	9225	4423	6308	6538	9210	6754	8426	4517	12557	5585	9752	8197	5328	6881	6182	6988	4841	4843	5923	4506	3674	3515	6727	4878	5639	5948	5607	11663	3892	10469	7555.99	3624	7575	8198	8880	5948	11302	5557	5343	5148	6686	7607	9880	6366	7837	6999	4773	6484
ENSG00000116574	RHOU	protein_coding	1	228870824	228882416	1	ras homolog family member U [Source:HGNC Symbol;Acc:17794]	168	218	328	1141	586	511	254	412	108	62	135	1385	478	95	338	149	258	207	78	139	307	94	354	163	180	196	85	147	268	334	411	135	161	462	107	186	258	322	195	396	462	84	55	46	416	169	209	123	617	211	55	120	381	143	214	143	155	193	55	173	778	60	237	82	1261	306	435	338	287	193	191	38	1229	478	115	420	264	125	140	101	292	304	65	280	306	197	122	188	160	51	548	28	746	380	370	360	685	176	1724	934	110	72	303	135	480	283	340	451	382	216	143	81	251	205
ENSG00000116580	GON4L	protein_coding	1	155719508	155829191	-1	gon-4-like (C. elegans) [Source:HGNC Symbol;Acc:25973]	1432.05	2267.85	1571.06	1892.23	1564.76	1791.39	1490.89	1433.39	2077.93	2216.27	1258.69	4035.8	1312.53	1794.28	1753.66	2221.81	1834.64	2158.19	1624.86	1845.96	3189.75	2001.84	1540.33	1216.17	1506.66	1134.17	1023.76	2387.61	1809.83	2492.43	1909.93	1488.55	2304.16	1783.43	960.08	1042.69	1011.47	1263.33	2259.65	1914.01	1108.02	2119.67	2111.42	1426.84	2640.99	973.36	1552.31	1861.15	1667.33	1149.46	2130.43	1903.32	936.69	1837.02	1861.9	1383.18	2058.29	1195.23	2705.26	1681.92	2130.02	3343.46	1638.99	1150.27	1524.85	1717.53	2491.54	1591.18	1918.69	1769.84	1866.47	1283.59	2739.54	1672.21	2158.77	2121.6	2587.64	2276.87	2935.91	2135.63	1442.51	2475.69	1028.46	1506.74	1247.67	1114.71	2172.16	2016.16	1614.71	2169.24	1236.73	4138.54	1340.39	3053.14	1274.31	3732.43	4635.62	735.62	2582.13	1690.95	2055.35	2987.28	3013.95	1324.94	1402.35	2292.46	1788.12	2369.17	2498.15	2615.17	2625.03	1650.8	2627.77	1599.87
ENSG00000116584	ARHGEF2	protein_coding	1	155916645	155966129	-1	Rho/Rac guanine nucleotide exchange factor (GEF) 2 [Source:HGNC Symbol;Acc:682]	3856	3645	908	3898	2357	4576	2258	1559	2254.92	5165	1014	4844	1836	2097.77	1844	3244	1400	2738	4403	1544	2541	1821	1579	2418	1082	1113	763	4844	1907	3861	1625	1447	3935	834	912	2270	981	838	2693	3390	791	1745.76	2462	2237	2585	992	2925	5027	1297	2750	2219	3084	1596	2016	3053	2312	3644	2054	3313	1761.78	4098	2816	1319	1385	4238	3311	7291	4380	7152	4368	4838	1671	5516	3888	2582	10876	6246	2591	7961	1829	6107	7457	1749	1130	5594	3862	922	2536	3251	2554.47	3905	2613	1854	3903	5753	3367	6749	1333	6812	4749	2007.47	2697	2823.96	2826	2137.95	295	2299	4544	4502	2771	3504	2618.93	2865	1502
ENSG00000116586	LAMTOR2	protein_coding	1	156024543	156028301	1	late endosomal/lysosomal adaptor, MAPK and MTOR activator 2 [Source:HGNC Symbol;Acc:29796]	630	896	1241	1096	1400	1245	560	1072	2062	542	750	975	1485	1191	603	1643	1385	1194	1187	385	1565	1157	919	1414	1221	937	839	1018	962	2364	1963	2309	1086	1437	818	603	855	943	1217	1122	1013	895	1562	999	909	949	921	1300	714	1454	985	900	791	1452	1034	979	1016	860	1566	1004	1149	1220	1062	861	727	508	752	746	986	777	470	475	636	679	812	2037	1991	1306	1111	922	509	591	565	489	1216	1444	1451	933	611	1028	649	1928	622	1770	807	3026	3582	621	1371	1747	690	1353	1375	853	516	2110	1054	1979	1109	1444	1387	1040	1919	1287
ENSG00000116604	MEF2D	protein_coding	1	156433519	156470620	-1	myocyte enhancer factor 2D [Source:HGNC Symbol;Acc:6997]	1732	2477	2552	1768	3048	2355	2180	1403	4924	3028	2051	4012	2019	2314	1924	1131	1919	2455	1132	1368	3183	2053	3251	1323	1654	1638	1532	3403	2684	3321	1671	4602	1223	1911	1462	1543	1351	2101	2444	1900	1977	1993	4038	1420	2118	918	1031	2703	1521	1433	1295	1293	2423	2141	2302	2401	1783	1693	6055	2012	2224	3118	961	1364	2297	2060	2532	2279	1937	2085	2298	1743	2203	2485	1169	2524	4271	2215	1773	1448	1922	1944	1403	1853	2382	2342	6207	3036	1577	1749	1850	7958	2305	4924	1816	3622	4306	1011	3131	1990	1816	3475	3861	2464	3076	4981	1840	2152	1977	2053	3668	1351	3263	1878
ENSG00000116641	DOCK7	protein_coding	1	62920399	63153969	-1	dedicator of cytokinesis 7 [Source:HGNC Symbol;Acc:19190]	2117	3833	1653	1523	1071	1566	1762	2623	2281	1185	3720	1328	1653	4098	1813	2680	3089	2061	1574	980	3481	2109	3623	2961	2923	1402	2437	2081	3068	3127	1665	2489	3532	3252	3156	1510	2144	2727	4080	2812	1472	2774	4132	4325	2455	830	1747	2222	3506	2468	4517	2723	1857	3543	1873	2427	5914	1706	5313	3464	1151	3629	2919	2581	2649	2417	3064	2810	4574	3394	3747	5348	2740	1289	2392	2903	4900	7020	4207	3588	2507	2870	3101	3639	1452	604	1618	2490	2469	1700	2015	3348	2042	1743	3462	3583	3993	1115	3440	2559	5657	5656	2516	2298	4467	2925	4167	2573	2644	3772	4911	4108	4942	1422
ENSG00000116649	SRM	protein_coding	1	11114641	11120081	-1	spermidine synthase [Source:HGNC Symbol;Acc:11296]	2700	1876	1219	1155	1857	6693	1857	1726	2946	1702	3018	1779	1066	2072	1392	3199	1621	2372	6349	3325	3912	3249	3219	1764	2727	1468	2715	2999	2812	5132	4231	1687	2045	3260	2288	1693	2012	1832	3413	1648	2043	1538	1866	969	1602	2212	2412	2366	1226	3855	4778	3550	2380	1576	1786	2954	4133	2000	4288	2555	1700	2627	1682	2408	1831	2259	1268	1696	1564	3032	1279	5247	1849	1390	4298	1896	7563	3439	3651	2733	3013	2463	2230	2304	4056	1920	3666	973	1584	1174	2495	4119	1431	4153	3824	1622	2734	1813	2435	5048	2579	3523	2124	2658	2139	2914	2516	4073	2856	3536	5042	2160	4297	3417
ENSG00000116652	DLEU2L	protein_coding	1	64014635	64015911	1	deleted in lymphocytic leukemia 2-like [Source:HGNC Symbol;Acc:13225]	6	0	0	4	0	3	0	1	1	3	1	7	2	2	0	6	1	4	5	1	0	1	16.36	0	0	1	0	3	4	7	1	5	4	5	0	2	4	2	1	1.08	5	0	10	1	2	3	1	0	3	1	5	6	1	0	0	2	5	0	7	1	1	2	1	1	1	2	15	9	7.93	6	9	10	11	1	16	3	4	2	8	4	1	2	5	4	1	3	1	2	1	4	6	2	1	17	9	8	1	0	2	1	10	4	11	12	2	4	2	8	9	4	10	4	4	19
ENSG00000116661	FBXO2	protein_coding	1	11708424	11715842	-1	F-box protein 2 [Source:HGNC Symbol;Acc:13581]	147	15	43	5	81	114	120	136	45	13	39	85	54	100	35	6	64	18	25	139	25	259	337	1	88	86	92	95	25	75	75	97	110	129	82	27	145	497	107	37	81	29	163	20	139	27	35	49	98	58	26	112	84	166	324	119	142	340	238	123	35	70	3	60	26	41	6	4	127	34	5	277	35	37	4	71	77	66	210	27	3	36	28	43	23	35	2295	104	7	14	30	202	99	63	150	115	25	66	76	20	252	288	29	139	970	577	77	64	21	11	14	205	346	33
ENSG00000116663	FBXO6	protein_coding	1	11724181	11734411	1	F-box protein 6 [Source:HGNC Symbol;Acc:13585]	321.44	1042.3	618	141	180.61	325.42	145	707	239	249	446	209.22	605.49	341	396	132.64	444.51	184	206	20	273	350.69	528.53	178	497.01	193	129.42	197	397.57	397.58	121.38	138	312	573.97	186.03	198	326	775.52	253.76	315.39	141	30	238.41	136.25	162	150	223	51	205.34	275.54	117.3	288.84	352	687.59	988.48	197.01	391.65	339.5	223.9	269.94	377.64	162.43	162	357.25	114	230.49	272	242	327	489.38	48.36	742.48	249	264.5	60.09	763.4	590.55	333.85	362	360.66	143.41	522.91	348.63	236.89	458.83	286.77	631.69	731.12	120.31	116	786.83	274.47	891.37	196.25	376.27	178	563	600.77	175	1469.63	373.29	612.32	20	477.48	687.74	265	1027.26	319.32	174	315.37	329.28	348.1	938.81	288.19
ENSG00000116667	C1orf21	protein_coding	1	184356192	184598154	1	chromosome 1 open reading frame 21 [Source:HGNC Symbol;Acc:15494]	1121	3002	471	2351	3209	8668	4285	1608	3893	4582	8496	4327	555	2156	1967	2699	2293	2826	1148	6593	3382	2094	1258	1183	2137	2472	4173	4851	1818	363	1562	2908	3926	6821	2129	1164	2799	145	1308	2790	1679	695	3141	1851	8853	322	1413	1346	3237	306	2406	2052	2274	3364	1957	4354	5197	2627	4854	3065	2646	3165	2623	2866	1483	944	896	856	992	997	3178	976	1399	3130	2496	5111	2661	1484	3642	2383	1034	973	619	2975	639	2984	1241	1838	138	5718	3347	6813	2835	2144	1325	3192	7852	1272	2971	3253	1751	4387	5240	2542	982	8055	3967	1339	1438	4484	5101	3358	2689	506
ENSG00000116668	SWT1	protein_coding	1	185126212	185260897	1	SWT1 RNA endoribonuclease homolog (S. cerevisiae) [Source:HGNC Symbol;Acc:16785]	139	213	168	300	205	105	297	316	104	286	294	471	421	246	226	262	254	279	52	85	571	176	168	223	187	106	136	218	252	134	110	186	275	210	94	212	195	291	336	216	146	320	334	250	45	78	236	204	403	152	310	173	80	334	217	250	175	85	750	191	225	120	442	159	186	118	249	107	149	154	164	280	164	176	83	375	539	330	293	223	152	164	261	244	88	90	80	244	105	288	165	580	151	221	154	809	765	94	202	128	260	471	370	142	377	461	254	261	301	206	186	196	359	248
ENSG00000116670	MAD2L2	protein_coding	1	11734538	11751707	-1	MAD2 mitotic arrest deficient-like 2 (yeast) [Source:HGNC Symbol;Acc:6764]	1073	1066	428	279	610	643	919	1504	836	893	957	924	519	696	598	700	684	781	1309	1370	497	1238	905	791	1126	504	923	808	871	1089	1118	408	597	1102	807	364	652	729	687	587	726	524	595	303	764	988	443	578	432	855	626	866	917	564	588	746	2135	1207	964	519	825	616	411	571	434	1144	1158	927	1521	1101	1575	2778	993	361	1005	551	1506	650	824	469	936	1007	736	538	945	591	679	1223	1323	266	649	621	667	1052	2092	1344	686	607	1299	1749	426	981	1072	1845	718	535	830	794	659	924	1511	625	2901	614
ENSG00000116675	DNAJC6	protein_coding	1	65713902	65881552	1	DnaJ (Hsp40) homolog, subfamily C, member 6 [Source:HGNC Symbol;Acc:15469]	129	101	153	191	73	1	77	129	96	124	298	63	85	125	258	13	58	55	44	72	19	212	105	191	146	204	835	131	220	221	231	133	33	46	154	203	176	77	509	94	112	216	49	10	158	20	159	304	486	7	72	190	263	95	253	160	83	123	26	116	53	57	206	386	1141	898	523	1006	961	1297	524	1251	708	159	36	40	85	425	644	16	2001	1611	218	641	163	73	226	12	323	25	97	683	246	137	327	59	75	4	410	177	546	437	394	43	516	182	242	255	23	13	191	102	35	372
ENSG00000116678	LEPR	protein_coding	1	65886248	66107242	1	leptin receptor [Source:HGNC Symbol;Acc:6554]	2233.9	77.51	31.09	64.29	99.59	19.18	13.06	50.31	45.29	64.28	119.84	32.15	64.42	50.3	233.46	58.22	98.56	70.31	11.02	21.1	10.02	18.07	234.14	173.14	37.42	90.4	39.22	56.38	215.69	55.17	84.11	103.7	234.01	87.68	75.43	75.33	135.34	98.33	107.64	115.33	169.6	63.33	16.03	194.64	63.23	4.01	44.3	94.57	123.61	45.42	65.4	180.43	152.48	22.27	24.04	80.47	622.3	130.75	25.12	347.71	548.48	15.1	398.7	33.21	487.41	233.73	336.1	384.11	751.9	341.48	92.3	542.42	170.71	180.91	270.28	380.55	216.16	438.24	595.21	204.42	335.27	350.34	425.68	168.99	116.44	68.14	29.1	65.52	162.5	63.15	98.32	237.08	201.09	326.44	170.65	48.17	132.36	31.15	1125.71	103.44	146.43	247.84	76.3	85.34	82.3	79.43	444.38	409.6	43.04	278.81	249.15	175.73	70.49	248.71
ENSG00000116679	IVNS1ABP	protein_coding	1	185265520	185286461	-1	influenza virus NS1A binding protein [Source:HGNC Symbol;Acc:16951]	6710	5096	5185	6783	3968	8488	6284	4863	7308	16023	5489	10009	5124	7595	6004	5539	5231	5861	2575	2680	7520	2327	4311	8657	6116	6315	14284	8507	4400	2174	5948	3657	8674	3659	4848	7148	2808	3281	10126	3973	3423	8894	8109	4468	1764	2745	4864	3903	7783	4010	8548	5146	2760	4214	9476	4340	6012	5328	6993	3466	3964	3208	7278	6318	2001	3884	5817	3104	1952	2907	2676	6980	4232	8879	3839	7296	12750	6601	6813	4628	4109	2837	7228	5559	3170	7784	6736	7303	4325	10650	6470	15231	3380	8795	5039	13312	11179	2158	8711	5204	5376	6563	12866	7969	12591	12986	8232	5178	5930	8739	7754	6620	31515	10857
ENSG00000116685	KIAA2013	protein_coding	1	11979648	11986485	-1	KIAA2013 [Source:HGNC Symbol;Acc:28513]	1849.09	2200.47	1617.43	801.51	1634.29	1338.12	1337.56	1646.6	1740.75	1282.74	1418.96	1420.73	1266.77	1502.66	1332.66	1328.42	1572.84	1117.6	2838.97	978.85	1308.63	2413.49	2654.08	2061.78	1708.01	1061.46	1289.32	1855.12	2187.91	2069.36	2100.05	909.57	1129.65	1998.69	1776.35	893.74	958.77	2198.75	1692.54	1687.74	1493.4	1604.01	1529.29	1043.57	2395.08	1776.48	1159.88	1465.98	1053.26	2245.31	1539.73	2183.71	1943.05	1523.86	1348.48	1679.15	4924.56	2140.94	1446.68	1379.47	1459.4	1927.05	1200.62	1782.61	1716.7	2074.63	2041.31	1664.26	3637.7	2328.19	2678.03	4858.18	1672.66	1065.57	2244.69	2083.26	2638.73	2472.26	2261.24	1429.15	1954	2967.37	1337.38	1686.94	2741.25	1619.37	2696.36	2487.6	2907.32	794.79	1792.05	2441.06	1652.99	1861.2	2936.5	1941.04	2171.37	1854.39	1997.99	2631.41	1392.41	2227.32	2266.63	1907.23	1800.74	1060.12	2026.18	1755.97	1262.2	4035.94	3876.76	1508.25	4264.18	1786.49
ENSG00000116688	MFN2	protein_coding	1	12040238	12073571	1	mitofusin 2 [Source:HGNC Symbol;Acc:16877]	2476	3157	3343	1440	1800	2632	2777	3192	3063	2348	3445	2464	2090	3389	2189	2130	2341	3387	3991	2217	3505	3905	5423	2659	3021	3054	2906	3096	2951	5278	4309	2216	2520	2876	3491	1401	2697	4601	3186	2771	2238	1968	2400	1843	3136	2328	2065	3341	2143	2658	3006	3954	3194	2857	2497	3094	7938	3641	3357	2300	1968	2956	1852	3329	2232	3185	2988	2695	3449	4111	2591	8428	2759	1769	4740	3276	6904	3967	3772	2961	4135	2860	3344	2968	2983	1635	4800	4302	2641	1593	2568	4415	3321	4266	3753	2999	3488	2332	3107	4409	2216	4025	4210	2724	2506	2504	5014	2878	2938	4310	7980	4459	7140	4085
ENSG00000116690	PRG4	protein_coding	1	186265405	186283694	1	proteoglycan 4 [Source:HGNC Symbol;Acc:9364]	3	0	4	3	6	0	0	2	5	296	44	1946	2	0	12	0	95	0	4	1	0	0	3	16	0	5	10	0	3	2	0	0	3	3	3	8	5	0	12	11	50	26	0	1	10	0	0	0	1	3	2	120	4	0	3	29	3	28	16	51	138	2	2	0	145	91	386	62	13	4	63	0	0	39	2	6	2	54	1	179	5	3	1	6	16	2	2	20	6	19	0	0	5	4122	1	10	8	0	4	2	16	2	228	4	54	7	3	335	2	0	6	3	0	54
ENSG00000116691	MIIP	protein_coding	1	12079523	12092102	1	migration and invasion inhibitory protein [Source:HGNC Symbol;Acc:25715]	274	547	269	425	331	369	327	496	413	393	401	1305	372	367	338	310	455	328	858	337	365	478	302	464	501	250	345	578	674	538	459	200	202	519	250	131	374	436	583	390	520	424	206	195	400	343	296	333	299	361	275	539	461	268	461	330	919	318	510	258	438	429	419	529	251	560	371	580	747	619	644	2159	731	320	574	622	851	505	530	349	564	649	373	251	506	575	593	1092	526	294	433	746	435	929	881	826	609	241	587	889	397	583	465	776	491	478	512	474	698	433	696	444	1105	796
ENSG00000116698	SMG7	protein_coding	1	183441351	183567381	1	smg-7 homolog, nonsense mediated mRNA decay factor (C. elegans) [Source:HGNC Symbol;Acc:16792]	2005	2528	3005	3304	2481	2437	3016	2869	3294	2644	3182	5081	2989	3224	3175	3128	2347	2886	2615	1922	5872	3389	3123	2358	2263	2256	2796	3024	2135	1658	2504	3022	3621	3053	2370	2132	1627	2840	2270	2183	2877	2911	3844	2961	2927	2246	2618	3040	2480	1882	2878	2405	2450	2912	2037	2937	2408	2524	3739	2090	3852	4375	1591	2039	2807	2868	3060	1862	3075	2086	2479	1977	2914	2189	2564	3526	4651	3322	2282	3042	3079	2700	1544	2646	2155	1225	3111	3673	2444	3962	2129	6503	1933	3141	2058	4900	6892	1620	3125	3081	2531	5838	4263	1743	2402	3783	3262	3863	3081	3170	4544	3202	5054	2125
ENSG00000116701	NCF2	protein_coding	1	183524698	183560011	-1	neutrophil cytosolic factor 2 [Source:HGNC Symbol;Acc:7661]	278	391	748	287	228	147	237	998	286	130	115	258	1421	535	314	143	456	216	170	82	41	120	280	382	405	219	398	304	554	302	168	195	238	220	459	289	203	343	218	434	137	258	176	56	21	63	240	469	310	1622	127	193	1894	302	797	219	227	425	65	90	807	159	21	183	346	378	484	485	544	320	71	107	332	676	29	900	527	290	110	142	516	709	172	132	474	647	991	942	833	56	435	60	740	205	339	180	411	742	158	3452	150	116	159	396	923	111	672	130	49	204	347	88	2393	387
ENSG00000116703	PDC	protein_coding	1	186412698	186430254	-1	phosducin [Source:HGNC Symbol;Acc:8759]	0	0	0	4	0	0	0	1	0	0	0	3	0	0	0	0	0	0	0	0	0	0	0	0	0	0	0	0	0	0	0	0	0	0	0	0	1	0	0	2	0	0	1	0	0	0	0	0	1	0	0	0	0	0	0	0	0	0	0	1	1	0	0	0	0	0	1	0	0	0	2	0	0	1	0	0	0	0	0	0	0	0	0	0	0	0	0	0	0	0	0	0	0	0	5	1	0	0	1	1	0	0	0	0	0	0	0	0	0	2	0	0	1	0
ENSG00000116704	SLC35D1	protein_coding	1	67465015	67519782	-1	solute carrier family 35 (UDP-glucuronic acid/UDP-N-acetylgalactosamine dual transporter), member D1 [Source:HGNC Symbol;Acc:20800]	663	531	497	462	646	569	395	359	398	694	1078	627	399	658	413	325	470	562	254	409	535	406	582	515	588	692	813	1602	837	546	764	571	1619	601	682	445	597	1056	664	794	574	529	1126	815	819	288	227	595	658	648	677	451	601	687	404	647	1375	733	341	492	579	600	145	752	620	1295	1030	814	1770	982	765	827	910	534	788	1427	2542	1110	923	315	1070	567	734	654	671	297	367	463	871	256	866	532	955	491	1223	1033	678	817	1020	1025	485	884	441	1311	859	652	1022	424	547	2303	807	1057	1951	629
ENSG00000116711	PLA2G4A	protein_coding	1	186798085	186958113	1	phospholipase A2, group IVA (cytosolic, calcium-dependent) [Source:HGNC Symbol;Acc:9035]	87	470	603	1748	1035	1977	65	285	461	1048	1419	88	389	356	394	634	291	2347	121	74	1552	352	86	974	583	640	211	1014	1177	950	748	1414	1623	55	429	138	452	152	531	1454	448	1019	84	161	1797	324	825	1097	796	803	670	411	752	372	552	941	1793	702	413	584	1636	386	26	512	497	579	1027	738	275	432	1542	524	1121	280	1335	1503	579	105	1150	824	137	479	242	599	349	322	44	447	1068	22	1607	1629	271	78	437	192	1447	363	1088	259	746	492	406	82	112	1015	409	900	398	1669	729	508	313	197
ENSG00000116717	GADD45A	protein_coding	1	68150744	68154021	1	growth arrest and DNA-damage-inducible, alpha [Source:HGNC Symbol;Acc:4095]	806	751	681	306	518	459	967	333	447	183	626	531	242	226	752	427	775	272	218	344	224	1236	766	295	487	528	1013	523	505	271	1740	551	469	1344	591	370	727	235	1172	687	408	307	894	964	262	310	537	1290	537	306	376	421	835	1004	563	268	1018	603	238	541	502	335	436	580	922	380	820	488	675	588	294	367	375	275	112	327	1544	2719	537	192	6568	379	592	722	408	532	596	895	1938	418	631	273	783	244	824	978	418	202	745	1010	488	924	429	1688	521	553	693	607	261	323	604	837	826	789
ENSG00000116721	PRAMEF1	protein_coding	1	12851546	12856777	1	PRAME family member 1 [Source:HGNC Symbol;Acc:28840]	0	0	0	2	0	0	3	0	0	0	0	0	0	0	0	0	0	0	1	0	0	0	0	0	0	0	0	0	0	0	0	0	0	0	5.28	0	0	0	1	0	0	0	0	0	0	0	0	0	0	0	0	0	0	0	0	0	0	0	1	0	0	0	0	0	0	0	0	0	0	0	0	0	0	0	0	0	0	0	0	0	0	0	0	1	0	0	0	0	0	0	0	1	0	0	4	3.34	1	0	0	0	0	0	0	0	0	2	0	0	0	0	0	0	0	0
ENSG00000116726	PRAMEF12	protein_coding	1	12834984	12838049	1	PRAME family member 12 [Source:HGNC Symbol;Acc:22125]	2	0	0	3	0	0	1	0	0	0	0	0	0	0	0	0	0	0	5	0	0	0	0	0	0	0	0	0	0	0	0	2	0	0	1	0	0	0	0	0	0	0	0	0	0	0	0	0	0	0	0	0	0	0	0	0	0	0	1	0	0	2	0	0	0	0	0	0	0	0	0	0	0	0	0	0	1	0	0	0	0	0	0	0	0	0	4	0	0	0	0	0	0	0	6	5	4	0	0	0	0	0	0	0	0	1	0	1	0	0	1	0	0	0
ENSG00000116729	WLS	protein_coding	1	68564142	68698803	-1	wntless homolog (Drosophila) [Source:HGNC Symbol;Acc:30238]	3019	2149	485	1497	1105	1669	358	864	1354	1328	413	630	420	2196	1770	1490	1231	1999	1533	768	878	2956	1211	2273	1398	1198	1668	5755	2676	327	1525	2131	2277	553	1724	559	1836	228	2314	2927	885	2009	79	1583	3216	1856	2359	2995	2935	1253	2845	3380	3338	1363	253	2240	6292	3294	157	2600	1338	2050	900	1775	2903	2499	2034	3343	3935	3683	2277	2282	3250	1478	3659	4029	3632	6843	4679	854	1898	2129	97	3638	2734	1381	1864	1213	2174	2737	2802	89	582	2210	4354	1520	3621	863	3295	2323	1935	3243	1424	190	1151	1808	3398	3178	3160	3679	5453	1968	1101	770
ENSG00000116731	PRDM2	protein_coding	1	14026693	14151560	1	PR domain containing 2, with ZNF domain [Source:HGNC Symbol;Acc:9347]	1225	2006	970	751	1232	1413	1071	2229	966	1414	1784	2825	1198	1181	1695	1309	1317	1382	1593	1954	1751	1226	1564	987	1401	1429	1011	1611	2074	1862	1036	895	1484	1203	1582	723	1388	1645	2091	1253	1764	1560	718	1133	2363	890	1187	1230	1077	1191	1978	1371	1608	1564	1106	1744	4740	1257	1945	1420	2075	1349	1204	1421	1027	2560	2529	1395	2364	2252	2281	2923	2121	1571	2546	1795	3061	2441	1556	1814	1154	3068	791	1825	977	631	1063	1364	1434	765	1729	1945	1827	2293	1049	2300	1856	817	1621	1016	1017	1909	1388	1567	1685	1300	2275	1596	1614	1167	3483	1610	3164	1707
ENSG00000116741	RGS2	protein_coding	1	192778169	192781403	1	regulator of G-protein signaling 2, 24kDa [Source:HGNC Symbol;Acc:9998]	254	650	459	2228	1526	2956	363	417	71	297	305	982	1840	276	1148	65	773	346	48	338	114	205	312	87	613	319	775	2928	701	165	444	232	142	1543	1043	190	587	192	471	270	481	77	196	107	90	129	255	201	789	231	87	163	1218	125	183	516	1801	964	129	372	2372	46	41	364	510	449	300	1949	305	332	468	311	1054	160	11473	578	938	540	474	40	747	379	67	456	346	1204	539	2760	600	80	1357	5667	920	428	907	254	184	270	3852	277	101	1536	729	61	340	81	818	707	1804	5006	1471	43	839	2713
ENSG00000116745	RPE65	protein_coding	1	68894505	68915642	-1	retinal pigment epithelium-specific protein 65kDa [Source:HGNC Symbol;Acc:10294]	0	21	0	2	6	6	19	0	2	7	30	0	1	9	2	9	10	28	3	10	16	4	1	30	1	5	7	17	47	8	1	40	37	2	5	1	5	0	24	7	12	9	1	34	149	6	19	2	4	1	26	88	102	5	0	112	85	0	24	11	1	1	1	3	0	272	17	115	22	7	74	5	168	3	43	12	2	4	6	2	0	16	10	6	2	0	1	1	2	6	19	14	3	2	0	13	0	2	9	2	8	13	7	0	0	1	16	34	14	0	6	2	0	0
ENSG00000116747	TROVE2	protein_coding	1	193028552	193060907	1	TROVE domain family, member 2 [Source:HGNC Symbol;Acc:11313]	1060	1108	825	1852	1374	2790	984	1282	897	1496	1713	2688	918	590	1048	1432	1128	1811	221	693	2288	629	523	795	1124	611	1185	1852	783	465	935	1456	3616	1477	922	932	629	1455	1486	951	829	1337	923	1465	576	253	1477	1215	1424	484	1697	1082	575	1157	761	1289	1177	663	2474	1547	909	418	757	488	2239	1393	2752	1755	1469	1704	2051	771	1276	2199	3951	1690	3725	2730	3375	1397	1357	1715	1648	1968	1052	747	628	855	1395	2120	1844	4056	1531	2108	512	4638	3473	1064	2613	1722	2165	3404	3327	878	2049	4980	2767	1929	1809	4118	2292	2473	1710	940
ENSG00000116748	AMPD1	protein_coding	1	115215719	115238239	-1	adenosine monophosphate deaminase 1 [Source:HGNC Symbol;Acc:468]	0	1	11	2	6	1	0	24	4	2	2	3	4	1	23	5	10	0	0	0	4	1	11	0	2	0	1	4	1	0	3	0	0	9	0	14	0	0	0	54	17	4	0	0	1	0	23	0	11	0	0	1	19	2	31	5	1	1	0	11	38	5	0	0	0	0	8	3	1	5	0	2	8	32	0	49	1	8	0	0	2	27	2	1	0	9	0	1	0	0	0	4	0	0	9	0	6	9	0	9	0	0	0	2	4	0	0	3	0	1	1	0	17	0
ENSG00000116750	UCHL5	protein_coding	1	192984889	193029237	-1	ubiquitin carboxyl-terminal hydrolase L5 [Source:HGNC Symbol;Acc:19678]	607	535	812	1187	390	800	562	667	615	793	1254	597	769	524	541	930	451	693	241	279	845	421	564	603	383	771	971	969	617	270	973	1020	1315	750	778	387	577	796	1006	492	482	937	762	703	266	212	992	1276	696	423	1002	746	453	944	536	711	670	468	1144	472	892	377	455	398	371	673	807	580	718	574	622	557	665	520	1474	849	2594	1084	1436	487	1247	453	617	555	590	379	259	564	618	831	591	2894	573	1162	375	1053	1740	499	1102	1324	513	1099	1752	780	550	1472	1193	1069	1222	1477	1175	806	1622	382
ENSG00000116752	BCAS2	protein_coding	1	115110178	115124260	-1	breast carcinoma amplified sequence 2 [Source:HGNC Symbol;Acc:975]	485	743	480	336	413	315	407	445	387	308	2821	490	369	441	538	526.97	474	1358.99	226	428	677	794	623	663	497	738	649	652	592	543	1152	689	994	890	570	284	638	502	636	591	590	489	572	653	290.99	213	515	475	856	571	683	330	532	579	443	783	449	578	390	477	568	322	687	480	418	670	1108	705	859.99	967	640	1431.98	984.98	477	854	907	1216.99	1170	1074	394	1403	533	572	632	512	574	250	629.99	954	243	672	739	740	518	885	536	826	619	503	942	708	826	667	563	669.98	743	1200	788	659	1116	1911.99	997	1260	634
ENSG00000116754	SRSF11	protein_coding	1	70671365	70718735	1	serine/arginine-rich splicing factor 11 [Source:HGNC Symbol;Acc:10782]	1694	4041	1143	3196	1385	2154	1718	1176	2235	2430	2638	5365	1887	2266	2412	2798	2173	2391	1284	1613	2082	2414	1695	1724	1491	1929	1740	3440	4003	1393	1968	2164	3953	4554	1751	1843	2078	2496	2663	1754	2785	2818	2248	2895	1526	734	2692	1707	2922	1260	3628	2579	1188	1807	1612	2474	5903	1404	1922	2066	2760	1821	2620	2025	1482	5324	7325	4322	3839	4905	4156	5511	6752	3050	8453	3344	6307.61	4981	4761	5056	2901	5429	2276	2650	2088	3113	1006	4726	4014	3036	4339	5806	4944	4989	2463	5778	4254	1309	2660	2740	8824	5747	6623	4137	3992	3801	4783	5007	9676	4840	5957.44	4953	3772	7541
ENSG00000116761	CTH	protein_coding	1	70876901	70905534	1	cystathionase (cystathionine gamma-lyase) [Source:HGNC Symbol;Acc:2501]	157	229	125	36	18	43	3	52	38	53	166	27	4	203	97	1	88	136	198	25	194	109	111	157	59	53	162	154	8	93	399	247	76	150	74	63	142	313	1	111	113	1	114	126	7	279	160	198	188	206	314	63	51	161	60	82	219	35	34	130	70	219	636	79	32	65	114	62	75	117	49	308	87	57	216	120	321	511	232	241	645	103	122	66	26	77	129	110	188	98	48	152	41	126	207	214	209	225	72	77	229	296	93	254	119	130	380	172	129	291	324	498	1039	207
ENSG00000116771	AGMAT	protein_coding	1	15898848	15911605	-1	agmatine ureohydrolase (agmatinase) [Source:HGNC Symbol;Acc:18407]	30	14	67	203	16	67	7	51	12	70	35	58	57	11	74	42	19	7	193	75	82	12	65	22	28	30	0	30	14	226	119	10	16	11	32	70	7	25	10	34	4	4	9	4	5	69	14	1	35	49	10	99	43	11	23	82	32	17	29	10	109	15	0	2	6	12	31	59	8	37	10	29	20	68	15	65	627	16	88	30	17	16	1	9	52	8	10	33	44	6	30	10	28	130	17	3	55	31	39	44	33	11	18	24	41	2	30	38	69	14	117	8	70	8
ENSG00000116774	OLFML3	protein_coding	1	114522063	114524876	1	olfactomedin-like 3 [Source:HGNC Symbol;Acc:24956]	41493	797	196	216	1218	723	209	420	504	491	410	214	453	108	233	77	499	424	125	334	103	879	820	554	394	747	325	1206	1217	335	271	727	345	159	397	227	389	187	529	9054	816	313	336	392	2924	221	133	177	666	1385	269	311	1142	336	526	490	1864	664	150	844	888	1523	45	530	4468	1361	1882	7218	2333	7348	3650	25	1994	989	134	921	796	714	4443	314	790	8931	261	468	65288	569	686	203	309	135	2007	128	1430	921	3788	418	309	245	1918	281	309	449	346	459	109	128	728	379	77	1974	254	175	879	649
ENSG00000116783	TNNI3K	protein_coding	1	74663937	75010112	1	TNNI3 interacting kinase [Source:HGNC Symbol;Acc:19661]	4.01	10.6	1.34	1	6.46	56.78	7.75	0.29	1.51	0.75	8.13	12.63	1.16	23.26	18.83	0	9.69	15.38	0	4.55	5.15	0	4.03	6.88	6.54	3.66	4.3	10.1	6.85	1.67	16.2	8.27	3.15	13.29	1.96	7.16	19.03	2	12.41	125.16	7.99	2	1.25	9.54	40.26	0	0.82	0.31	6.79	0	2.25	1.36	3.21	3	18.73	2.07	45.67	6.24	1.28	0.12	16.24	9.78	123.1	5.39	8.06	24.29	28.71	14.14	139.4	10.79	9.16	127.27	14.74	30.42	5.4	0	0	1	28.07	0.32	10.4	21	28.16	22.08	18.39	2.89	14.35	1	23.7	5.7	2.79	20.82	11.05	2.75	11.85	3.8	3.35	0	18.99	2.41	36.55	18.1	7.75	2.98	36.92	32.4	20.15	13.36	2.17	1.48	3.36	6.11	5.63	9.32
ENSG00000116785	CFHR3	protein_coding	1	196743925	196763203	1	complement factor H-related 3 [Source:HGNC Symbol;Acc:16980]	0	0	28	2	0	0	0	1	0	2	1	1	2	1	22	7	3	1	1	0	1	1	1	0	2	0	0	4	3	0	31	0	2	13	1	0	1	24	1	4	2	2	0	27	0	0	2	0	0	1	1	2	0	0	0	0	2	0	0	14	2	0	0	0	0	1	3	0	0	0	1	0	2	3	0	0	1	38	0	100	2	2	0	5	0	0	0	0	0	5	0	1	1	7	0	0	0	0	1	0	136	1	6	0	0	0	0	0	0	15	1	5	0	2
ENSG00000116786	PLEKHM2	protein_coding	1	16010827	16061264	1	pleckstrin homology domain containing, family M (with RUN domain) member 2 [Source:HGNC Symbol;Acc:29131]	1859	3017	1471	1162	1732	2235	1501	1662	3622	2162	2633	3074	1621	1797	1686	1589	1520	2343	3466	1865	1350	1620	3054	2932	2437	2431	2919	2824	2670	3084	1909	1474	1025	2247	2958	1048	1907	2152	2794	1575	1415	1579	2236	1125	2636	1883	700	2877	1448	3333	2542	1566	3057	2198	1842	2792	6671	2209	2774	1535	1808	4657	1625	2014	1465	2299	2307	1886	2863	3106	2461	8098	2527	1837	2912	2624	5204	3478	4364	2114	3132	3497	1424	2330	2530	1263	3082	4921	1682	922	2035	2199	3889	2375	3043	3106	2811	1311	2797	2942	1908	2764	3061	2464	2412	1716	2833	1868	2418	2811	3848	1796	4939	3171
ENSG00000116791	CRYZ	protein_coding	1	75171170	75199092	-1	crystallin, zeta (quinone reductase) [Source:HGNC Symbol;Acc:2419]	543	294	268	440	148	298	476	220	310	222	879	347	445	504	289	581	332	461	282	208	291	1027	467	706	204	747	369	650	959	234	921	1289	840	1454	204	522	620	1032	903	704	284	509	391	548	205	96	350	551	1157	702	513	382	556	445	598	560	1174	699	521	487	185	514	1451	591	491	470	1468	824	472	570	669	1015	737	830	581	1948	1458	2962	1489	652	495	734	1077	862	269	648	321	370	1085	333	437	1148	1072	594	694	458	708	1095	957	1291	1286	1675	804	600	1598	1358	2631	1046	427	1383	1484	1421	660	987
ENSG00000116793	PHTF1	protein_coding	1	114239453	114302111	-1	putative homeodomain transcription factor 1 [Source:HGNC Symbol;Acc:8939]	429	459	384	269	299	441	270	352	401	323	928	337	433	463	252	354	242	826	222	103	287	371	506	693	280	443	202	1372	510	180	777	511	522	529	529	297	337	687	398	648	221	356	799	583	395	171	310	423	599	591	402	263	501	342	466	284	644	459	297	600	478	212	304	296	302	620	978	820	1327	556	951	405	1151	358	386	553	1031	841	557	481	360	735	705	137	768	608	341	391	495	173	567	378	663	368	869	221	661	327	379	933	671	416	310	933	386	453	639	239	313	605	1311	1009	968	602
ENSG00000116809	ZBTB17	protein_coding	1	16268364	16302627	-1	zinc finger and BTB domain containing 17 [Source:HGNC Symbol;Acc:12936]	288	578	487	230	345	422	309	417	513	370	373	798	345	427	427	326	443	500	716	340	480	323	526	492	369	330	354	508	790	692	491	247	311	492	525	208	336	705	504	331	458	302	225	255	852	760	244	277	293	404	353	485	365	316	440	542	1121	347	458	411	538	847	719	473	220	660	591	501	754	885	653	1374	975	287	883	691	637	657	451	485	891	764	285	338	707	409	657	833	656	309	493	571	422	648	663	1144	482	316	643	672	391	833	650	466	631	467	568	581	586	629	912	454	844	705
ENSG00000116815	CD58	protein_coding	1	117057157	117113661	-1	CD58 molecule [Source:HGNC Symbol;Acc:1688]	536	554	280	326	195	245	289	261	270	520	1431	474	377	380	369	283	366	744	119	144	111	628	548	585	408	801	443	793	757	261	559	493	397	1256	761	239	462	698	594	806	396	394	689	535	135	157	161	446	1274	616	553	317	368	356	413	771	498	298	333	360	253	191	1163	511	556	603	1406	751	2467	1321	846	1467	909	429	497	1181	477	514	1291	627	525	1202	781	552	2084	710	268	615	1488	289	673	486	1198	417	1396	290	1346	425	976	599	464	340	606	7329	948	430	1816	155	374	427	892	506	1029	1365
ENSG00000116819	TFAP2E	protein_coding	1	36038971	36060929	1	transcription factor AP-2 epsilon (activating enhancer binding protein 2 epsilon) [Source:HGNC Symbol;Acc:30774]	76	48	15	10	72	59	34	51	43	12	95	50	27	66	65	25	41	137	4	16	57	199	47	88	50	42	103	79	57	103	41	22	48	155	38	18	158	36	67	22	60	83	124	87	55	82	31	96	65	107	69	12	12	137	37	51	115	90	37	45	20	74	18	34	53	43	98	203	41	171	29	35	326	35	3	53	74	139	37	53	14	36	2	19	15	29	59	87	15	24	35	168	50	7	175	136	45	14	29	17	284	26	13	87	10	8	90	51	76	56	4	125	54	29
ENSG00000116824	CD2	protein_coding	1	117297007	117311850	1	CD2 molecule [Source:HGNC Symbol;Acc:1639]	186	774	885	185	475	77	27	1727	193	174	34	24	1059	47	1496	26	538	27	32	27	5	23	500	94	239	109	95	57	475	20	196	12	59	201	156	377	181	254	212	689	224	72	2	14	5	33	352	215	828	117	22	425	326	567	2708	136	136	102	9	211	2305	185	10	236	209	502	526	230	145	480	32	112	557	1008	6	2577	108	439	93	165	313	1003	210	326	595	373	269	831	145	76	1129	18	1760	58	81	49	623	1120	39	1949	162	53	31	389	1044	71	1505	244	27	119	308	34	519	359
ENSG00000116830	TTF2	protein_coding	1	117602925	117645492	1	transcription termination factor, RNA polymerase II [Source:HGNC Symbol;Acc:12398]	679	578	470	411	354	557	471	682	444	725	1314	683	423	556	689	2374	518	1825	1311	431	971	955	522	526	339	862	215	775	876	585	2470	384	712	726	482	400	566	663	593	495	535	436	632	612	360	1668	320	597	499	656	453	1127	552	447	507	713	414	549	426	420	757	437	621	436	436	1027	868	494	895	734	879	1709	917	286	969	437	1201	689	578	759	1753	573	829	396	296	115	258	439	777	272	691	1993	496	817	496	566	1964	630	290	1063	802	733	1009	401	665	560	1217	622	1404	609	758	654	1182	752
ENSG00000116833	NR5A2	protein_coding	1	199996730	200146552	1	nuclear receptor subfamily 5, group A, member 2 [Source:HGNC Symbol;Acc:7984]	34	45	67	23	286	17	68	40	103	53	261	220	442	320	57	5	67	57	7	22	102	11	65	111	57	53	10	162	133	1063	65	51	717	25	27	65	57	25	40	22	49	11	16	24	24	22	80	29	38	61	30	62	71	29	24	50	46	53	36	41	189	12	16	23	30	67	134	107	127	39	44	4	39	71	8	167	609	40	9	40	94	71	119	29	65	3	110	29	37	16	151	13	84	200	76	30	83	112	28	56	14	38	57	25	21	33	127	92	36	96	44	14	75	774
ENSG00000116852	KIF21B	protein_coding	1	200938520	200992828	-1	kinesin family member 21B [Source:HGNC Symbol;Acc:29442]	81	550	433	831	528	488	589	922	157	633	163	1971	410	27	1020	1023	563	1608	154	207	2032	107	463	61	144	66	78	218	312	558	322	53	225	223	62	236	124	128	180	260	226	348	48	65	172	921	345	115	460	120	140	792	315	219	692	86	237	88	192	101	1675	341	74	71	297	295	546	618	519	483	91	63	623	736	17	436	1281	234	53	116	184	738	102	142	246	87	235	595	179	74	597	327	700	1043	72	779	282	140	141	672	181	385	229	237	458	53	433	166	1077	93	156	64	253	187
ENSG00000116857	TMEM9	protein_coding	1	201103900	201140702	-1	transmembrane protein 9 [Source:HGNC Symbol;Acc:18823]	1205	999	1182	2253	2506	1751	1254	1420	1792	1452	1930	2002	2332	2418	1098	2105	1417	3251	1482	807	2563	2528	1687	982	1807	1014	1110	1706	1496	1217	1089	2358	1679	2573	663	594	957	1295	1490	1570	1478	1665	1155	2027	1911	2075	1364	1934	1668	1238	1248	904	1612	1960	1707	1042	1441	860	1358	2014	1714	2096	1115	1030	928	958	645	984	2070	809	1063	26	1331	804	1590	2253	3388	3287	1716	970	900	642	980	847	3797	1486	1771	1011	1255	2025	1141	3024	762	2207	1207	2826	4049	1221	1979	464	2642	3870	2994	791	1495	30	1599	3859	2404	2964	1686	2120	2682	1938
ENSG00000116863	ADPRHL2	protein_coding	1	36554476	36559533	1	ADP-ribosylhydrolase like 2 [Source:HGNC Symbol;Acc:21304]	627	1258	544	346	371	307	519	753	850	490	835	656	504	877	560	543	617	518	1242	467	497	2679	995	983	741	752	772	706	767	909	677	763	644	1143	753	378	733	865	716	623	481	583	642	689	634	441	569	863	795	842	878	912	728	699	910	587	1538	904	595	590	511	1381	603	779	477	903	697	617	965	913	616	1365	882	582	1050	952	1248	1434	912	502	984	809	590	713	1094	791	1109	985	684	376	759	560	760	838	1240	566	861	710	595	1728	954	1096	807	966	797	495	1163	928	628	903	1882	836	1633	1109
ENSG00000116871	MAP7D1	protein_coding	1	36621180	36646450	1	MAP7 domain containing 1 [Source:HGNC Symbol;Acc:25514]	1846	3456	1614	1405	2112	1471	1591	1939	2394	2047	1859	2414	1958	1752	2756	1497	1795	2422	3015	1335	2035	5184	2942	3304	2210	3799	3250	2597	3010	2464	1771	2860	1689	1932	4249	1056	2331	2280	2276	2100	2240	1687	2788	2184	3618	2172	1189	3021	2787	2724	2493	2572	4164	2075	2250	3468	4054	3632	2789	2131	2635	2767	1089	2737	2082	3866	2781	3300	3850	4268	3089	3924	2991	1735	2790	3375	5049	3168	2694	1650	4632	3757	1467	2287	3372	1980	3420	4120	2165	796	2296	2660	3601	2481	3047	3383	2949	1722	3551	4196	1872	1803	3069	2112	2957	2117	2747	2634	1521	2404	4013	1402	5082	1987
ENSG00000116874	WARS2	protein_coding	1	119573839	119683294	-1	tryptophanyl tRNA synthetase 2, mitochondrial [Source:HGNC Symbol;Acc:12730]	158	265	213	189	225	204	193	324	348	1439	1799	254	317	338	221	272	222	726	184	172	436	675	652	333	331	605	181	367	301	556	367	387	341	541	319	302	299	291	403	523	108	237	215	364	173	161	445	443	404	406	486	446	181	392	191	296	242	195	199	468	207	365	676	442	428	287	262	343	211	390	295	242	296	792	434	225	868	639	520	434	898	228	294	391	244	325	203	359	212	253	486	274	236	557	199	204	1377	305	174	357	502	610	527	385	390	340	584	550	471	527	888	420	675	424
ENSG00000116882	HAO2	protein_coding	1	119911402	119936753	1	hydroxyacid oxidase 2 (long chain) [Source:HGNC Symbol;Acc:4810]	7	4	1	2	20	0	1	1	0	2	5	1	5	3	2	0	4	6	7	1	0	0	2	2	9	11	0	2	1	3	6	2	0	2	6	361	1	0	3	2	0	2	1	0	0	0	0	0	1	0	7	1	7	1	11	2	1	4	6	3	1	0	2	0	1	1	1	0	3	1	0	2	0	1	1	0	3	0	0	0	0	1	28	4	3	0	1	1	0	0	1	0	1	1	0	0	0	0	0	1	3	0	0	1	15	1	6	0	0	0	2	1	11	29
ENSG00000116883	AL591845.1	protein_coding	1	36789335	36794818	1		30.38	58.64	526.17	48.75	44	5	90.43	164.86	103	96.82	151.75	112	92.87	645.42	131.03	18.98	274.37	112.86	65.32	84	41.54	237	17	76.75	124.09	103.7	201.64	425.01	622.28	63.83	35.75	56.49	42.58	225.12	42.52	22	268.47	510.95	514.6	55.43	186.25	74.41	473.33	38	96.33	89.49	57	18.95	451.78	29.17	33	48.18	57.63	131	182.36	107.39	192.97	31.53	289.38	62.47	15.29	483.51	51	237.49	32	84.84	85.74	122.51	85.69	116.25	61.38	224.44	158.06	30	81.46	143.89	124.53	399.96	107	148.63	20.83	99.28	126.77	24.5	75.91	132.91	481.84	551.9	95.76	82.77	120.48	516.59	143.66	145.85	79.92	137.47	80.69	26.98	53.8	23	273.16	212.22	705.34	222.07	123.92	46	148.37	109.1	144.86	123.92	157.7	203.52	109.35	1053.69
ENSG00000116885	OSCP1	protein_coding	1	36881428	36916086	-1	organic solute carrier partner 1 [Source:HGNC Symbol;Acc:29971]	48	67	90	66	87	88	44	129	120	21	120	146	68	162	91	77	61	151	74	97	147	36	59	40	106	85	105	104	190	68	48	100	48	83	80	49	87	114	19	86	127	76	93	225	110	126	53	36	62	87	51	50	117	89	49	71	170	94	57	128	52	115	46	123	40	80	76	52	49	54	57	131	71	44	90	189	182	173	94	104	105	22	52	88	154	111	134	126	22	58	77	178	65	103	165	92	138	62	110	109	125	366	103	123	80	111	153	168	96	213	262	95	181	130
ENSG00000116898	MRPS15	protein_coding	1	36921319	36930038	-1	mitochondrial ribosomal protein S15 [Source:HGNC Symbol;Acc:14504]	726	1119	1042	1354	848	990	957	1411	1747	874	1192	826	1120	1443	1154	1422	906	1177	2337	1302	979	1038	1800	1577	2099	1137	1442	1095	1399	1927	1717	1825	1349	2285	1584	722	1265	1347	795	910	1089	925	1484	1791	859	1636	1209	1433	1138	2131	1159	1723	1305	1196	1056	1209	2029	1711	1183	1071	992	900	2609	1194	528	1060	959	956	1109	1548	817	4054	885	709	1967	1176	2818	1634	1661	1156	1913	830	1132	711	1229	1539	588	1583	1028	566	1135	1902	1030	2132	1666	1277	1402	948	1102	1743	1357	1378	1175	1034	935	1162	1577	1662	1178	1860	2183	1502	2614	1849
ENSG00000116903	EXOC8	protein_coding	1	231468480	231473598	-1	exocyst complex component 8 [Source:HGNC Symbol;Acc:24659]	542	551	669	594	563	421	673	401	626	698	802	1133	608	346	509	453	456	722	193	594	799	439	633	524	435	464	304	927	417	1063	577	422	1110	249	458	537	399	823	641	558	692	848	600	453	419	272	540	640	565	210	650	469	392	582	560	573	556	398	845	590	664	581	367	362	680	730	616	405	673	595	941	597	629	840	695	981	1107	894	1186	414	752	718	518	754	571	407	486	516	841	853	676	1560	676	933	301	1331	1839	411	813	497	693	1037	1262	572	918	1057	1038	670	759	806	746	882	938	956
ENSG00000116906	GNPAT	protein_coding	1	231376953	231413719	1	glyceronephosphate O-acyltransferase [Source:HGNC Symbol;Acc:4416]	1251	1241	855	1440	1032	1595	887	844	1006	1083	1065	1780	1310	1100	990	1162	784	1323	531	1531	1470	1172	1033	1155	1375	1067	533	1341	665	2199	1182	738	1618	872	874	966	796	694	935	1195	593	1147	1200	1440	766	421	1091	1396	1041	822	951	1078	1054	1235	1247	1141	1317	1108	1046	1775	1942	813	1569	1205	1258	1018	807	1137	1783	1177	1032	1139	931	1111	1121	2262	2116	1266	2239	686	1154	945	971	995	1175	1242	665	855	1291	1448	916	3616	919	1282	681	1659	3557	525	1856	1866	1008	2032	1690	755	1048	2684	1731	1683	1115	2077	1688	925	2423	1142
ENSG00000116918	TSNAX	protein_coding	1	231664287	231702270	1	translin-associated factor X [Source:HGNC Symbol;Acc:12380]	1553	1268	2411	3209	2019	1883	1340	1054	2362	2063	3377	1729	2890	2210	974	1494	1381	2503	323	1318	2675	1382	4271	1947	1757	1318	700	2760	982	2691	1681	1357	3016	1179	1418	1475	1311	2429	2335	1809	1559	2022	1814	1634	537	889	1600	2341	2220	675	2650	1547	1004	2441	1542	1997	1724	760	2046	2009	1695	719	1493	1001	1230	929	1106	1231	1723	942	1394	1037	1269	2237	1746	2455	4203	3888	3824	1017	1274	814	2543	1504	2355	2264	1028	2559	1432	2341	2929	4587	2375	2449	881	2872	6659	2804	2140	2258	2904	3335	3388	2192	3328	4833	3640	2037	1792	4565	4013	3067	2845	1777
ENSG00000116922	C1orf109	protein_coding	1	38147242	38157914	-1	chromosome 1 open reading frame 109 [Source:HGNC Symbol;Acc:26039]	454	441	281	461	390	440	611	582	394	371	603	533	320	553	556	551	316	500	473	304	885	591	576	481	427	261	393	625	513	709	656	442	594	828	260	237	458	812	550	480	332	417	887	710	210	682	535	700	836	305	457	856	410	569	393	454	1109	317	629	485	472	497	494	625	311	666	639	356	526	681	417	1197	516	520	1657	612	1498	954	653	354	703	368	337	610	335	255	237	383	744	413	448	780	304	1040	801	446	899	403	534	547	794	908	662	446	490	474	916	637	833	538	718	899	1023	462
ENSG00000116954	RRAGC	protein_coding	1	39303870	39325495	-1	Ras-related GTP binding C [Source:HGNC Symbol;Acc:19902]	1254	2060	1785	846	1061	1254	1042	2493	1358	2006	2379	970	1292	1853	1731	1114	1546	1625	1921	1282	1556	2834	2285	1986	2013	1909	2012	1787	1581	3590	1799	1800	1986	1090	2392	925	1680	2757	1655	1238	1467	1615	2124	1450	2152	762	1256	1908	2507	1754	1766	1264	2124	1609	1931	1648	3317	1885	2572	1244	1048	1889	1213	1413	1434	1303	1055	1550	1679	2027	1859	4315	1259	1237	1735	1576	3570	2472	2727	754	1679	1216	1214	1508	1457	1145	1128	2052	1089	892	1142	1890	2101	1709	2900	2354	2211	1737	1232	1809	1745	2735	2318	1424	1760	1931	2149	1210	957	2281	3330	2626	3764	1300
ENSG00000116957	TBCE	protein_coding	1	235530675	235612283	1	tubulin folding cofactor E [Source:HGNC Symbol;Acc:11582]	578	489	628	1273	650	786	427	262	684	652	755	922	658	601	307	507	377	696	336	512	1199	654	520	646	610	507	342	759	203	1095	414	256	887	392	517	612	281	490	313	368	329	490	508	562	219	557	840	1092	429	278	417	696	478	659	632	484	511	466	784	528	666	335	538	316.75	472	562	408	498	664	347	517	327	439	375	433	531	1206	711	939	203	795	398	507	259	343	376	279	548	475	369	338	1526	385	679	281	641	1333	307	628	645	400	629	1162	258	322	693	498	641	777	862	598	392	1243	497
ENSG00000116962	NID1	protein_coding	1	236139130	236228462	-1	nidogen 1 [Source:HGNC Symbol;Acc:7821]	23468	5766	1904	8802	16527	9593	2099	1867	6073	8083	2582	4057	2484	4134	2032	4235	1760	4312	696	7569	6278	876	3998	2615	3595	3124	1036	8245	6048	10231	1952	4148	17098	1290	3334	1537	4985	1439	3022	5552	2562	3061	3953	12070	5634	9590	673	4271	1241	2936	1061	3485	9322	1409	1030	3230	13465	4653	3010	4226	11351	3950	271	831	16850	10961	21131	18950	13403	4064	19039	457	18134	2636	30836	4895	7304	2880	422	4167	2310	5977	607	742	50716	1360	3830	8034	6438	983	4146	4138	2914	10870	7913	2374	5317	3462	75998	5336	2283	3759	3863	10002	302	386	1110	5948	4755	16738	7698	1120	5440	1851
ENSG00000116977	LGALS8	protein_coding	1	236681300	236716281	1	lectin, galactoside-binding, soluble, 8 [Source:HGNC Symbol;Acc:6569]	2236	2582	2639	2660	1953	1201	1538	1088	1994	1989	2401	3500	3855	2296	1709	1704	1049	1922	676	1267	2396	2450	1460	2673	1611	2210	1452	2284	1638	2760	2064	1869	2352	811	1829	1749	1536	2318	1551	2528	2477	3649	1699	2312	1807	665	414	3133	1706	1022	2646	1438	2300	2656	2242	1422	2438	2159	761	2562	2800	1325	969	1072	2241	2275	4040	2550	4102	2006	2763	1384	2407	2842	1860	3473	1954	2640	1883	2004	1209	2341	1289	1317	2527	809	717	3011	1886	3264	2335	585	2818	541	2228	2266	7390	1243	3996	1560	2051	2759	3876	2812	1982	626	2903	1410	2057	3693	1623	2464	2548	2487
ENSG00000116981	NT5C1A	protein_coding	1	40124793	40137710	-1	5'-nucleotidase, cytosolic IA [Source:HGNC Symbol;Acc:17819]	6	0	0	0	1	2	0	1	0	2	12	0	2	0	2	0	0	2	0	1	5	1	2	2	0	5	0	19	0	0	6	1	3	3	0	1	0	0	0	4	1	0	0	3	0	0	1	0	0	0	0	7	2	0	0	0	1	13	0	0	0	1	0	0	4	0	0	1	0	0	8	0	7	2	0	0	0	0	0	1	0	1	0	0	1	0	0	0	0	2	0	0	2	3	0	0	1	1	1	0	0	0	4	14	0	0	0	1	0	2	2	2	24	0
ENSG00000116983	HPCAL4	protein_coding	1	40144320	40157361	-1	hippocalcin like 4 [Source:HGNC Symbol;Acc:18212]	20	6	1	8	17	2	22	3	7	43	1125	158	207	12	73	2	14	3	4	208	6	6	26	7	33	14	5	64	17	3	22	5	3	6	9	24	18	21	16	6	1	1	2	0	3	31	8	3	17	1	6	28	21	3	0	1	55	91	7	0	119	13	1	5	11	39	38	439	20	20	21	9	48	45	0	6	2	46	6	2	1	30	27	5	8	1	5	6	7	3	7	12	6	315	19	0	36	20	80	4	3	2	23	58	7	0	16	23	55	1	7	10	167	1
ENSG00000116984	MTR	protein_coding	1	236958610	237067281	1	5-methyltetrahydrofolate-homocysteine methyltransferase [Source:HGNC Symbol;Acc:7468]	1197	2569	2173	4012	2487	3022	1678	1390	1671	3139	3262	2428	1824	1995	1613	2044	1467	2802	775	1382	5280	1779	1031	1755	2176	1173	685	2530	1099	3516	1348	1793	3315	550	853	1715	1015	2844	2567	2194	1357	2914	1946	2510	1899	1149	2170	2386	2444	751	2018	1360	1093	2120	1417	1601	2579	853	1985	2068	2584	1416	817	1292	2074	1820	3040	1735	824	1158	2724	844	1788	3275	3967	2614	2507	2158	3122	1599	2171	2559	1480	1417	1600	1058	2084	1877	1325	3440	2616	4341	1447	3565	611	2067	4696	830	2908	1594	2182	4479	8866	1390	1955	4459	2329	3009	5202	3181	2146	2053	2165	1497
ENSG00000116985	BMP8B	protein_coding	1	40222854	40254533	-1	bone morphogenetic protein 8b [Source:HGNC Symbol;Acc:1075]	8729.66	739.68	66.78	207.4	507.22	948.03	131.9	807.76	565.55	2834.64	679.37	270.81	150.4	609.66	721.1	593.29	252.33	40.73	83.7	295.51	4	885.19	1605.48	295.47	950.54	218.36	203.78	2356.86	480.05	815.54	1210.37	1195.31	691.7	910.86	1174.64	571.77	93.23	670.13	444.26	3689.56	144.28	512.97	214.17	691.18	1679.67	33.17	97	274.08	457.72	84.73	196.35	273.57	1210.37	438.11	48.66	583.73	3037.04	1005.36	553	759.3	236.49	366.28	8.04	91.12	5732.85	4435.56	5444.19	3242.64	4779.76	3683.34	12391.5	271	69.37	1230.07	345.22	205.53	260.02	33.86	307.19	1018.86	29.42	7703.23	93.67	135.64	7294.73	126.77	742.7	1672.13	3685.26	169.73	1223.37	59.9	797.36	351.34	6154.3	243.98	287	779.09	7203.75	130.07	200.69	5.55	1081.19	8320.12	15	1102.28	635	8	94.04	2995.67	9.24	510.45	4888.12	307.39
ENSG00000116990	MYCL1	protein_coding	1	40361098	40367928	-1	v-myc myelocytomatosis viral oncogene homolog 1, lung carcinoma derived (avian) [Source:HGNC Symbol;Acc:7555]	52	92	118	26	154	20	52	219	46	25	10	39	121	23	176	1194	145	9	43	149	1	122	120	84	214	403	468	24	192	10	116	45	90	319	254	83	281	247	67	196	148	102	157	12	105	132	35	45	183	77	79	52	179	25	102	185	45	599	157	57	343	85	3	194	192	198	76	51	64	141	20	22	157	213	95	144	39	81	14	92	55	91	46	76	58	19	46	51	37	30	67	19	436	26	32	96	145	75	161	329	34	12	80	67	162	20	385	71	36	147	21	321	123	30
ENSG00000116991	SIPA1L2	protein_coding	1	232533711	232697304	-1	signal-induced proliferation-associated 1 like 2 [Source:HGNC Symbol;Acc:23800]	3229	3347	461	1780	1749	643	1506	589	819	3926	261	1274	659	953	442	512	667	1541	839	1928	1298	1352	795	679	1688	1483	821	1853	1205	2478	590	2806	1722	188	2020	1235	795	315	2958	2744	912	685	375	960	11852	372	414	2977	2377	622	4584	1542	1408	1578	1411	2599	3316	1621	3927	2148	2427	2866	1163	1392	6450	2168	1596	1185	2473	3336	5837	701	8331	2226	1129	1220	1992	2273	1934	1201	540	4354	1114	1082	3834	401	1427	1731	696	968	479	3113	531	1463	1335	2563	854	326	7666	207	985	1288	554	2104	901	1783	2024	632	2109	4079	403	1312	3569	688
ENSG00000116996	ZP4	protein_coding	1	238045705	238054094	-1	zona pellucida glycoprotein 4 [Source:HGNC Symbol;Acc:15770]	0	3	14	0	7	0	0	113	0	0	0	3	0	0	0	0	2	0	0	0	1	0	0	0	2	0	1	0	0	0	24	0	0	0	2	3	10	0	1	0	24	1	0	0	0	0	15	0	0	3	2	1	0	27	0	0	0	2	0	9	0	0	0	0	0	1	0	1	0	0	0	0	0	0	0	2	1	0	0	0	3	0	0	1	0	0	1	0	0	5	0	0	3	0	46	0	557	0	0	0	44	1	0	0	0	0	4	0	0	0	0	6	8	2
ENSG00000117000	RLF	protein_coding	1	40627045	40706593	1	rearranged L-myc fusion [Source:HGNC Symbol;Acc:10025]	1001	981	639	806	638	615	675	1355	652	726	965	1009	590	629	1391	955	729	665	718	999	1028	1063	1061	905	777	758	630	1016	1140	1331	733	1030	1376	858	948	385	716	1325	998	765	1052	864	997	1273	580	156	751	678	1302	552	896	1530	558	676	598	1128	2137	837	1198	802	1065	668	607	625	538	1779	1680	1033	1129	1003	1864	3496	1290	1029	2774	971	1329	1303	846	769	1198	973	560	1151	626	414	311	1675	1108	432	1725	982	1173	1600	864	1302	833	599	1124	1038	881	1962	1307	744	1299	1017	1340	943	1220	1234	1623	1263	1496	666
ENSG00000117009	KMO	protein_coding	1	241695434	241758944	1	kynurenine 3-monooxygenase (kynurenine 3-hydroxylase) [Source:HGNC Symbol;Acc:6381]	54	80	112	32	14	68	20	234	8	529	161	10	196	43	129	14	78	67	7	2	12	9	69	26	24	8	16	37	26	16	59	11	57	40	28	50	63	39	54	95	8	17	10	12	2	1	74	138	64	64	97	36	64	113	349	15	44	17	37	15	232	62	0	32	58	56	111	58	80	73	13	17	57	160	8	291	80	775	91	133	54	206	39	174	75	104	32	135	22	31	91	18	246	21	67	11	216	277	23	362	27	140	19	78	137	29	190	33	10	41	355	10	328	128
ENSG00000117010	ZNF684	protein_coding	1	40997233	41013841	1	zinc finger protein 684 [Source:HGNC Symbol;Acc:28418]	50	152	115	49	114	54	175	123	137	90	94	150	72	69	76	47	116	145	70	102	101	97	82	170	130	72	81	126	139	228	134	145	106	118	52	54	73	147	74	107	136	81	69	112	55	53	52	69	75	75	81	108	96	91	143	162	232	61	236	111	103	52	89	84	60	188	145	102	156	204	190	356	171	76	240	137	164	119	148	86	82	111	126	128	83	95	27	62	86	76	84	110	108	209	112	217	114	41	125	159	156	166	202	132	188	174	176	85	148	90	153	274	178	161
ENSG00000117013	KCNQ4	protein_coding	1	41249684	41306124	1	potassium voltage-gated channel, KQT-like subfamily, member 4 [Source:HGNC Symbol;Acc:6298]	63	23	110	95	16	9	48	225	4	40	31	75	49	34	63	186	47	7	114	24	77	20	6	4	50	84	88	33	24	26	62	21	7	11	4	10	103	137	118	6	11	31	455	10	26	99	32	157	5	3	71	89	24	23	97	9	32	5	40	91	28	72	321	8	2	13	7	6	5	5	1	7	11	14	120	9	7	118	109	228	0	14	134	1	15	11	13	11	2	61	2	52	64	23	3	25	77	48	14	4	641	260	168	19	1	1	108	107	63	34	9	127	135	45
ENSG00000117016	RIMS3	protein_coding	1	41086351	41131329	-1	regulating synaptic membrane exocytosis 3 [Source:HGNC Symbol;Acc:21292]	220	59	50	12	261	124	512	156	87	86	136	563	34	25	140	98	118	86	461	401	109	329	36	88	308	1591	907	151	130	398	28	119	31	167	933	94	335	164	105	65	352	82	107	76	394	57	9	201	593	57	180	177	704	120	230	601	472	1076	653	155	169	157	22	393	13	189	98	83	47	241	13	549	393	86	433	118	205	92	262	107	30	119	185	51	176	148	424	115	136	25	72	62	478	111	75	330	41	68	192	135	505	236	451	469	396	213	241	58	119	29	38	73	120	70
ENSG00000117020	AKT3	protein_coding	1	243651535	244014381	-1	v-akt murine thymoma viral oncogene homolog 3 (protein kinase B, gamma) [Source:HGNC Symbol;Acc:393]	2519	2534	435	6693	2649	2448	2542	1773	2869	3420	4821	5010	2864	3204	2756	349	1128	4987	1879	499	3597	2613	2354	3401	1860	1721	456	4722	1685	2667	2058	1679	4014	2792	2878	3544	385	2052	2000	2987	445	2048	2136	3643	2191	925	3231	5756	6526	1211	2632	2751	2052	3021	1499	3667	3367	668	4068	4433	3057	3305	1462	1562	3252	2227	3126	2504	3191	1289	3918	2815	3073	2693	3484	5467	2336	4755	10079	1665	4749	2571	2269	4530	3346	2271	1988	2815	2630	1409	3709	7390	1666	3760	951	3905	11168	1797	7101	2049	1950	5820	9083	1987	4088	11887	4283	4060	2107	4488	3063	3681	4566	865
ENSG00000117036	ETV3	protein_coding	1	157090983	157108266	-1	ets variant 3 [Source:HGNC Symbol;Acc:3492]	1039.95	1466.95	1088.96	1935.94	2047.97	2125	1303	1262	2207	2305	1841	2587.97	1055	1121.97	1343.89	1445	1173.95	1805	1213	846.99	2613	1203	1234	1326	1494	1369	1429.97	1860.98	1557	2385	1059	2424	2079.96	1266.96	1681.98	1286	918	1064.98	1857.97	1068	1510.96	1905.95	1559	1081	1164	724	1378	1187	1455	1214	1540	1291	1016.96	1773	1221	1699.98	1245.97	1721.97	2488	1083	1352.89	1855	542	1277	1076.97	1937	1494.96	1302.97	1437	1170	2146.98	890	2010.9	1930	1248	1691.98	4643	1933.98	2202	827	941	1096.83	922	1765.97	912.95	759	1143	1499.95	854	1608	1283	3406.97	1258	2868.99	992.99	3249	3248	796.92	1613	1227	1389	2298.98	2724	1117	2198	2658	2036.93	1586	1647	1521	2553.98	1457	2215	1224
ENSG00000117054	ACADM	protein_coding	1	76190036	76253260	1	acyl-CoA dehydrogenase, C-4 to C-12 straight chain [Source:HGNC Symbol;Acc:89]	1262	1100	1955	1004	669	846	642	742	807	918	2458	504	1209	1169	1083	1659	920	1404	456	455	1045.03	789	1410	1012	608	969	711	1567	1356	1215	2134	2109	1653	2045	1026	2223	882	4822	1723	815	555	1080	1541	1687	697	479	734	3035	1696	1230	1149	1417	872	1443	967	756	2763	717	1111	1092	1344	582	655	799	501	1091	1661	1078	1108	1098	1282	1702	881	1066	1119	1323.01	5344	2376	1453	1398	914	950	1756	988	484	929	604	1279	1498	692	1310	1377	1186	1357	904	771	2622	1322	808	1681	1604	1585	1748	1104	1511	1567	2523	1070	816	2454	2527	1139	2164.01	2172
ENSG00000117069	ST6GALNAC5	protein_coding	1	77333126	77531396	1	ST6 (alpha-N-acetyl-neuraminyl-2,3-beta-galactosyl-1,3)-N-acetylgalactosaminide alpha-2,6-sialyltransferase 5 [Source:HGNC Symbol;Acc:19342]	153	24	19	15	32	3	21	2	1	11	33	62	15	14	130	75	43	22	45	5	13	85	15	6	69	13	5	16	441	15	54	93	8	57	71	17	49	24	117	174	16	41	3	76	1681	0	21	5	1118	9	15	20	54	6	6	91	266	6	5	41	67	78	0	2	337	4	295	258	95	488	133	8	992	105	0	473	13	60	14	163	60	622	11	50	221	129	58	7	184	8	812	23	9	20	508	2	24	4	1113	14	69	89	206	14	15	1	17	0	59	602	10	14	5	5
ENSG00000117090	SLAMF1	protein_coding	1	160577890	160617085	-1	signaling lymphocytic activation molecule family member 1 [Source:HGNC Symbol;Acc:10903]	989	129	309	32	122	11	15	313	43	35	19	11	214	13	444	10	230	23	9	8	2	7	144	37	50	36	18	57	86	6	35	10	15	32	43	111	44	48	51	150	85	15	9	3	2	5	142	10	242	7	16	71	130	67	288	47	18	21	5	73	711	66	0	39	28	96	139	76	34	117	10	333	136	352	2	388	32	3309	24	30	99	131	552	83	77	52	24	121	21	20	95	1	189	16	40	12	173	206	5	4118	34	16	8	113	186	9	232	28	5	4255	103	51	101	59
ENSG00000117091	CD48	protein_coding	1	160648536	160681641	-1	CD48 molecule [Source:HGNC Symbol;Acc:1683]	496	725	954	250	377	56	49	1336	102	103	56	43	1598	157	2652	49	573	49	41	29	15	33	800	143	206	130	152	102	447	59	320	39	170	486	65	476	154	219	141	799	225	132	18	9	1	57	378	192	1207	590	55	325	1168	292	1607	100	164	159	9	191	4067	125	8	173	407	352	400	286	385	416	41	119	410	1861	6	1851	226	439	78	133	189	792	182	284	360	405	194	1043	89	162	695	23	714	91	44	33	528	1336	81	2844	114	93	42	635	1092	82	1088	196	37	175	640	39	855	322
ENSG00000117114	LPHN2	protein_coding	1	81771845	82458107	1	latrophilin 2 [Source:HGNC Symbol;Acc:18582]	613	540	99	373	1611	400	315	586	768	117	124	220	228	384	301	1136	343	475	324	404	3326	215	431	332	292	1313	630	372	1012	327	167	898	3808	151	1414	212	771	128	622	1047	668	80	51	139	1307	44	841	510	303	439	417	829	955	97	144	756	316	854	116	551	1873	121	97	275	1306	837	567	416	105	777	352	20	478	653	4930	158	442	184	1419	220	1844	239	142	353	714	45	79	93	505	182	314	150	518	1476	305	352	228	1129	1582	2174	188	98	414	159	85	2219	1097	671	1323	390	303	984	436	354
ENSG00000117115	PADI2	protein_coding	1	17393256	17445948	-1	peptidyl arginine deiminase, type II [Source:HGNC Symbol;Acc:18341]	181	57	1253	28	53	20	79	127	51	93	9	308	267	455	350	97	162	34	47	15	100	93	112	91	112	36	83	34	139	312	46	49	504	925	32	106	188	3633	48	35	27	69	2386	95	446	267	70	60	204	206	24	17	610	120	384	42	58	46	635	144	298	144	0	44	2014	113	155	137	2468	39	44	10	79	103	2	78	129	36	11	96	12	541	141	60	110	413	304	60	27	15	183	719	122	12	56	80	90	108	188	243	640	91	902	46	63	11	126	538	2047	15	143	143	770	318
ENSG00000117118	SDHB	protein_coding	1	17345217	17380665	-1	succinate dehydrogenase complex, subunit B, iron sulfur (Ip) [Source:HGNC Symbol;Acc:10681]	1363	1770	3007	929	933	1293	1315	1156	1826	1221	1545	764	1940	1567	1134	1135	1390	1503	2543	1437	1297	1154	3241	2019	2079	1202	2357	1512	1821	3117	3305	1427	1632	2568	1621	894	1429	3186	1412	1283	1451	1044	1305	1058	1051	2181	1198	3315	1073	1983	1425	2567	1674	1436	1793	1381	3937	1644	1676	1349	1240	1000	2148	1648	967	1458	1600	1165	1833	1935	1152	5500	1024	768	2708	1308	4789	2402	2388	1068	2284	1350	2291	1344	1293	1644	1034	2238	1398	734	1338	2532	1760	1929	1904	1204	1759	1885	1205	3572	919	1268	2320	1553	1610	1116	2177	1480	819	2655	3466	1840	4550	2925
ENSG00000117122	MFAP2	protein_coding	1	17300997	17307330	-1	microfibrillar-associated protein 2 [Source:HGNC Symbol;Acc:7033]	1864	438	146	789	1048	517	31	692	315	51	251	4772	766	442	715	561.54	892	1444	558	1450	2772	418	1067.44	766	1747	507	850.84	584.55	1722	1229	23	165	324.47	1609	330	25	1037	899	1473.68	51	235.29	1163	657	44	2035	1275.98	1264	75	28	1650	951	111.25	1140	673.42	345	1268	191	1084	292	1083	580	973	37	458	1961	1147	3225	1922	639	1119.58	1136	931	478	381	49	245	132	744	74	801	238	436	106	443	7700	109	147	45	1072	427	502	597	672	134	1564	66	311	152	2399	16	819	1185	124	1295	11	24	242	355	1075	800	674	625	965	1089
ENSG00000117133	RPF1	protein_coding	1	84944942	84963473	1	ribosome production factor 1 homolog (S. cerevisiae) [Source:HGNC Symbol;Acc:30350]	873	1166	787	520	465	567	444	673	569	527	780	585	619	657	642	611	838	611	515	367	722	1323	593	943	586	680	798	1078	1189	501	1812	1268	825	1482	1080	361	771	1056	792	784	661	630	822	1106	425	537	738	804	1119	846	1248	883	584	841	832	913	1401	780	436	804	876	696	900	730	382	1078	934	931	1367	1008	774	2089	1336	563	995	942	1119	1176	1447	630	1337	558	697	858	479	843	325	852	1030	361	900	974	890	533	988	862	992	687	665	1705	740	886	640	950	890	755	1420	765	570	619	1267	934	2024	632
ENSG00000117139	KDM5B	protein_coding	1	202696526	202778598	-1	lysine (K)-specific demethylase 5B [Source:HGNC Symbol;Acc:18039]	1700	3795	1336	5075	3859	2497	1631	2842	2803	2716	3068	6546	3801	2151	1827	4109	4770	7412	2665	3368	9118	2478	2130	2629	2812	2469	1750	1769	2051	3559	3563	3576	6924	1344	3037	1185	1865	1934	2171	1681	1999	4381	1289	2537	4057	2995	3909	1744	1831	1687	2321	2122	2002	1803	1148	3392	1438	2297	4030	2424	2841	3672	1363	1291	1684	1874	1525	1296	1143	1072	1123	1140	1637	1654	1455	2464	2914	1962	2688	1162	2025	643	746	1963	2414	626	2001	1828	1332	2104	1452	10077	1388	3570	610	10339	5326	1154	3768	1190	2261	4736	6253	900	1593	5100	2374	4713	3190	3660	2696	3267	3135	1400
ENSG00000117143	UAP1	protein_coding	1	162531321	162569627	1	UDP-N-acteylglucosamine pyrophosphorylase 1 [Source:HGNC Symbol;Acc:12457]	1592	1080	796	2171	1295	1732	834	951	1203	1267	2296	2384	782	1024	943	1508	1130	1543	633	768	1536	1015	1239	991	1750	1047	1063	1997	1010	984	1790	1613	1385	3013	1224	876	897	647	1099	1191	678	1347	2330	1054	449	365	1065	1506	1350	1328	1093	1203	1031	1075	1142	1184	1676	917	1683	779	1244	921	978	795	1815	1470	3101	1946	2929	2121	2026	1010	986	1099	1085	1618	2427	1096	1901	516	8953	1622	671	1353	1561	752	818	1685	4422	1368	791	1978	695	1322	2759	1135	3064	566	2905	965	905	2526	1983	1428	716	1991	1540	1288	1181	1465	2192	1157	2412	968
ENSG00000117148	ACTL8	protein_coding	1	18081808	18153558	1	actin-like 8 [Source:HGNC Symbol;Acc:24018]	0	0	1	55	9	2	9	4	0	0	16	42	38	3	0	9	0	1	172	7	114	81	3	0	8	0	0	1	2	10	10	11	0	3	0	0	11	13	10	0	5	0	10	0	0	418	16	36	0	0	5	51	1740	1	0	1	2	4	2	10	2	0	11	0	0	0	0	0	0	2	0	7	2	0	3	0	231	1	1	1	3	0	1	0	0	0	0	0	0	49	0	3	1	43	1	1	0	0	0	17	0	1	2	2	0	1	18	11	53	0	1	0	0	0
ENSG00000117151	CTBS	protein_coding	1	85018804	85040163	-1	chitobiase, di-N-acetyl- [Source:HGNC Symbol;Acc:2496]	1028	489	647	246	335	494	234	437	302	327	583	192	509	396	312	204	351	331	117	113	152	453	846	459	227	467	277	936	931	587	717	707	728	809	346	240	329	780	579	936	239	337	1023	617	330	278	313	551	1303	628	829	572	496	899	481	364	2519	552	255	738	373	240	374	444	364	430	1263	991	1375	1184	485	1797	608	873	1097	1480	756	1763	2444	637	919	852	538	298	1170	782	304	414	562	374	1255	459	1548	426	807	446	1229	862	1265	922	1073	980	598	1281	1272	816	2653	458	225	874	898	889	1334	503
ENSG00000117152	RGS4	protein_coding	1	163038565	163046592	1	regulator of G-protein signaling 4 [Source:HGNC Symbol;Acc:10000]	21	125	53	376	170	600	79	61	49	43	12	240	131	53	148	32	19	209	26	59	110	20	53	64	105	30	21	59	255	84	24	99	56	1599	45	60	57	59	77	196	18	52	198	250	84	9	77	66	139	67	57	171	47	59	53	36	1114	86	49	44	632	47	33	9	826	59	217	150	29	134	71	19	458	332	27	2971	56	324	33	40	126	69	30	19	1281	234	113	218	31	43	210	31	59	144	73	551	47	85	1425	3058	28	117	64	101	118	25	74	586	101	977	80	16	53	33
ENSG00000117153	KLHL12	protein_coding	1	202860228	202897764	-1	kelch-like 12 (Drosophila) [Source:HGNC Symbol;Acc:19360]	1333.99	1593.97	1281.99	2047.99	1325	1161	1030	1435	1397	1748.99	1886	1224	1792.98	1734	990	1061	1561	3212	493	643	1815	1505	1513	1605.99	1320	1152.99	1040	1391	907	2273	1042.99	1471.99	1911	1174	684	1131	781	1032	1163.99	1429	815.98	1291	1294	1188.99	976	859	1057	1949.98	1144.97	1107	1163	850	1184	1765.99	1407	1065	1673	822	1551.98	1499.99	1760.99	1445.99	767	1050	1059	831	1114	1151	1577	1127	840	1123.99	1177	1179.99	1688	1860	2291.97	1839.99	2504.98	957	1300	903.99	906	1045	1302	967	1385	972	922	1589	875.97	3261	1034.99	1734.95	500	2265.99	4075.98	945	1707.98	1455	1716	2006.97	2225	782	1327	2152.99	1185.98	1962	1592.98	2772.98	2183.99	1339	2628	1065
ENSG00000117154	IGSF21	protein_coding	1	18434240	18704977	1	immunoglobin superfamily, member 21 [Source:HGNC Symbol;Acc:28246]	22	148	76	3	56	16	43	1	12	18	11	24	87	6	27	11	86	41	4	20	1	1	35	27	62	33	30	50	117	17	27	9	4	74	57	5	30	25	73	147	101	50	71	4	50	4	7	113	44	1	9	23	42	67	11	42	11	17	11	47	29	37	8	36	191	100	174	195	206	456	71	12	180	7	5	28	1	39	39	16	105	97	6	63	94	67	6	27	2	13	21	41	217	10	99	76	3	1	406	2	29	7	21	16	26	8	62	2	14	7	7	22	4	5
ENSG00000117155	SSX2IP	protein_coding	1	85109390	85156486	-1	synovial sarcoma, X breakpoint 2 interacting protein [Source:HGNC Symbol;Acc:16509]	1254	209	407	353	124	82	391	371	556	528	828	606	248	389	314	319	586	349	267	298	291	426	482	962	277	580	444	1850	396	309	1436	599	852	1660	691	279	378	1098	383	1023	159	535	1094	676	110	147	231	386	1011	288	787	852	326	349	534	351	1532	527	164	537	339	118	536	933	378	633	765	690	1021	1046	591	1479	525	460	1141	1155	1295	1212	1179	720	1256	550	1230	1189	963	754	648	1007	1147	211	449	652	1051	601	1263	310	1432	664	642	1658	987	375	811	1500	374	870	2124	195	372	626	1795	1037	1644	683
ENSG00000117174	ZNHIT6	protein_coding	1	86115106	86174116	-1	zinc finger, HIT-type containing 6 [Source:HGNC Symbol;Acc:26089]	565	900	435	461	386	581	412	727	424	512	885	740	366	574	681	965	715	1101	438	279	1345	1121	508	661	404	513	707	959	701	460	2064	911	1043	1031	508	446	572	1046	878	706	471	762	420	959	538	545	932	697	865	540	1331	1337	619	655	448	719	420	636	372	623	702	878	634	643	744	955	900	940	784	833	915	1018	1093	695	1216	884	1158	1892	1539	682	2388	688	553	1196	510	567	463	530	634	521	767	995	685	806	471	792	1337	521	744	1013	1149	1488	883	424	990	1198	1244	1534	1008	821	1276	1193	1240	603
ENSG00000117215	PLA2G2D	protein_coding	1	20438432	20446050	-1	phospholipase A2, group IID [Source:HGNC Symbol;Acc:9033]	69	16	1686	30	2	9	1	1108	19	49	14	0	659	51	1149	7	54	1	7	3	0	2	238	31	9	4	12	1	4	0	28	3	26	44	2	416	2	39	5	166	33	16	1	0	0	15	347	6	780	7	0	186	39	171	716	26	6	1	0	7	1676	482	0	4	15	73	157	127	30	49	1	28	17	1004	1	4722	7	264	40	30	173	770	45	206	72	79	34	405	1	23	292	4	81	2	8	3	839	2303	0	2078	72	12	6	183	1240	28	379	94	2	116	231	16	162	52
ENSG00000117222	RBBP5	protein_coding	1	205055270	205091143	-1	retinoblastoma binding protein 5 [Source:HGNC Symbol;Acc:9888]	740	808	979	1066	754	815	471	838	742	1165	1428	1619	1020	815	1031	1209	678	2729	723	409	1859	921	983	897	834	679	553	1077	667	1591	905	689	1304	514	486	735	489	1106	824	859	465	1055	635	898	673	681	1074	934	958	677	958	981	346	924	612	820	844	545	1628	1042	1268	1440	562	650	825	731	663	449	1196	675	866	709	1006	731	1060	1419	1797	1066	1597	542	799	638	586	897	897	400	582	667	693	1144	660	1903	636	1248	357	1403	2726	659	1500	1139	900	1986	1517	508	742	1357	1090	1250	995	1685	1329	1190	1715	583
ENSG00000117226	GBP3	protein_coding	1	89472349	89488577	-1	guanylate binding protein 3 [Source:HGNC Symbol;Acc:4184]	821.41	1306.82	373.26	213.27	58.06	104	77.19	322.38	242	413.19	275	230	481.89	102	473.31	63	453.16	232	20	46	8	58	988.42	713.1	436.16	193.26	16	713.42	531.35	200	264	100	163.13	224.35	502.29	232.2	210	65.02	42	1532.3	216.9	184	159.33	384.07	42	12	335	375	999.02	464.6	126	490.39	370	483.3	1601.76	77	224.07	624.37	45	404	569	313	49	578.44	1302.91	1395.75	2454.23	1652.83	2726.79	3401.54	1379.54	792.49	1231.93	1235.29	77.28	3596.92	640.92	133	409	205.12	1812.25	5063.58	853.71	919.49	1251.78	163	46	1416.65	1299.38	242	3223.72	42	1772.67	276.32	1444	213	283.77	642.13	868.65	1160.28	357	273.12	39	1587.47	3041.31	32	1832.82	163.08	40	76.08	1481.9	105	584	626
ENSG00000117228	GBP1	protein_coding	1	89518002	89531043	-1	guanylate binding protein 1, interferon-inducible [Source:HGNC Symbol;Acc:4182]	6198	17752.6	3110.56	1668.58	576.76	789.97	284.81	5985.24	1222.92	2338.68	548.79	241.99	7795.44	433.93	2943.52	113	7049.08	270	182.95	185	71	76	1389.5	747.7	2646.59	1502.68	358	1134.49	1057.51	570.97	1328.79	229.98	1177.68	1027.55	1644.6	1005.76	1476.91	1975.72	1079.97	5297.62	574.02	971.91	348.67	407.93	157	121	4572.78	1884.72	3290.2	441.39	386	2342.33	793.95	7571.88	14011.8	469	1957.6	1419.57	86	397.95	5182.46	1054.85	42	2211	1678.07	9221.31	13649.9	4811.05	3272.93	7636.63	1254.41	277.5	3711.06	3358.48	118.71	8122.14	1421.95	2730.97	982.94	1519.58	5741.61	19913.4	1681.16	3253.02	2139.06	1490.78	634	9040.38	1515.51	211	24702.8	97	21443.2	621.65	1155.81	756.98	3157.88	4259.15	521.35	20543.5	801.73	1855.82	527.95	1908.48	18730.7	567	12204.6	4091.45	99.95	541.91	3842.46	180.99	1148.82	735
ENSG00000117242	PINK1-AS	processed_transcript	1	20969150	20978686	-1	PINK1 antisense RNA [Source:HGNC Symbol;Acc:38872]	400.02	222.09	78.29	67.16	134.98	168.5	92.03	75.74	149.92	131.79	63.57	226.22	92.69	138.25	148.86	84.91	126.15	143.35	165.75	336	77.49	142.26	154.47	133.7	212.79	193.63	182.76	173.48	165.77	309.9	168	167.92	160.61	116.83	168.34	62.78	141.76	59.21	144.72	191.07	204.29	184.43	125.49	146.9	445.79	233.45	71.41	99.13	54.38	152.61	126.52	135.82	431.89	150.61	231.77	286.67	655.03	206.81	50.93	195.49	182.55	269.62	100.68	226.92	207.3	434.82	543.57	206.5	997.07	366.79	382.74	632.07	649.44	152.8	867.72	173.7	106.08	245.18	193.37	119.49	175.1	349.65	111.76	372.08	624.7	83.34	93.79	95.58	125.96	93.59	199.07	183.49	210.93	294.88	169.48	169.65	165.09	96.26	233.67	207.89	442.67	215.59	137.5	252.78	266.45	62	242.04	180.6	342.88	296.45	308.73	269.42	217.49	189.91
ENSG00000117245	KIF17	protein_coding	1	20990507	21044510	-1	kinesin family member 17 [Source:HGNC Symbol;Acc:19167]	6	55	516	21	108	28	55	147	1133	206	7	75	836	35	34	34	41	454	120	127	688	4	108	15	49	25	15	16	32	617	411	215	833	13	20	15	25	23	25	13	44	13	883	7	19	41	206	15	18	18	13	41	182	21	46	17	245	17	4	83	60	88	13	11	44	18	21	13	12	21	6	3	12	25	22	25	41	1869	720	35	34	22	11	11	40	92	52	23	8	9	23	41	49	95	15	1604	145	890	12	55	80	22	38	14	49	15	41	1105	289	1745	8	260	30	19
ENSG00000117262	GPR89A	protein_coding	1	145764411	145827103	-1	G protein-coupled receptor 89A [Source:HGNC Symbol;Acc:31984]	543.37	697.37	795.83	1415.89	1204.8	901.89	1024.71	1084.97	917.33	916.21	859.33	1624.51	587.39	1027.78	704.58	873.29	719.53	919.07	786.52	600.77	1765.56	737.93	968.89	794.32	1112.35	700.78	536.06	1057.45	663.78	1015.31	802.46	2008.79	1143.95	1270.08	564.08	652.91	471.87	626.01	1065.42	642.54	719.27	782.16	798.28	679.33	669.84	718.34	494.14	1205.86	683.37	363.01	899.82	604.68	485.72	882.13	407.14	821.2	569.24	507.63	1532.72	619.71	538.55	511.89	1012.39	436.71	660.35	569.61	825.54	443.62	402.63	450.06	451.85	490.84	524.03	458.74	805.85	711.47	1112.42	901.68	979.46	741.15	634.36	465.95	596.92	504.44	558.56	580.38	255.21	437.29	424.61	800.63	519.3	1338.86	499.28	1648.1	591.9	533.03	1681.25	316.27	622.36	543.14	748.72	1254.37	1410.97	399.26	492.5	1041.35	746.85	819.43	1063.08	823.75	1134.22	602.48	1193.06	600.16
ENSG00000117266	CDK18	protein_coding	1	205473723	205501921	1	cyclin-dependent kinase 18 [Source:HGNC Symbol;Acc:8751]	228	118	720	969	459	310	772	373	360	911	561	396	247	945	503	499	272	119	475	42	635	727	464	307	139	197	348	563	706	737	1243	735	271	192	166	2513	301	1605	205	371	176	436	332	413	2981	198	320	724	437	87	294	402	514	411	165	89	688	209	119	513	796	970	11	245	5070	1215	1547	910	2820	2651	3373	106	2317	610	791	561	513	1447	32	856	37	9740	307	145	170	335	498	977	336	568	492	399	378	995	175	154	226	282	1125	146	1212	2393	1147	461	572	31	428	703	577	616	61	259	333	264
ENSG00000117280	RAB7L1	protein_coding	1	205737114	205744588	-1	RAB7, member RAS oncogene family-like 1 [Source:HGNC Symbol;Acc:9789]	901	889	1000	1271	851	1393	402	1088	1168	883	1139	815	2541	1185	1150	1097	832	3866	325	416	1182	1159	1787	2372	789	535	495	1982	1310	2318	735	1216	998	901	736	912	541	969	1067	989	698	957	1410	994	717	576	912	2401	1851	812	1180	474	973	1137	1351	1196	848	520	1345	1471	1550	1111	1171	684	882	491	580	1094	823	930	705	1034	684	1271	719	2136	2498	1671	2170	610	1235	956	574	924	1385	718	740	1146	591	1428	787	3041	1140	1085	1183	2395	5111	852	1896	1398	901.03	1599	2484	682	1343	2147	1952	1415	1060	1515	1746	1582	2249	778
ENSG00000117281	CD160	protein_coding	1	145695798	145715614	-1	CD160 molecule [Source:HGNC Symbol;Acc:17013]	4	20	13	5	4	8	1	67	3	0	2	2	34	2	7	0	4	2	0	1	3	1	10	2	3	2	0	2	1	23	16	0	1	9	0	5	2	9	0	8	3	3	0	0	1	0	11	0	4	1	0	11	5	11	197	0	5	0	1	1	44	3	2	3	2	2	9	4	6	9	5	0	8	41	1	123	9	5	2	4	6	6	4	7	13	12	4	14	4	2	17	6	8	6	7	1	2	32	0	210	7	4	1	9	58	2	17	6	1	3	7	2	2	6
ENSG00000117289	TXNIP	protein_coding	1	145438469	145442635	1	thioredoxin interacting protein [Source:HGNC Symbol;Acc:16952]	5117	14634	12130	1388	17411	3597	3457	16688	6936	3003	2575	5104	10702	7047	21212	2640	12525	3871	1122	12272	4803	7471	14789	7473	6869	5077	5497	10315	12611	2000	4957	13549	8038	3874	6999	3827	5542	7604	6243	18771	16321	8641	6297	6951	7025	1536	5010	2821	14046	9695	3090	4961	11436	10470	10550	8310	9377	11455	8070	16696	24895	12611	1475	7028	16088	8781	22641	5618	7431	8051	9309	2772	12255	13788	7069	10384	2893	9414	1933	4499	6724	11960	3200	3746	5144	2189	4757	3266	1129	6192	13258	3506	7626	9006	5260	6924	11310	5091	3766	7240	7124	6073	2625	8057	7908	3807	15736	17826	4476	14601	2575	4740	18768	6273
ENSG00000117298	ECE1	protein_coding	1	21543740	21671997	-1	endothelin converting enzyme 1 [Source:HGNC Symbol;Acc:3146]	5390	2323	883	724	5777	1823	1556	512	1346	933	632	4774	1138	1030	1568	823	1664	1195	1101	5109	979	743	3664	1597	1549	1916	978	1511	3513	2761	1187	1739	452	1197	2672	799	1423	1161	1879	1964	2455	670	124	529	3367	1170	915	1485	1208	1130	564	1498	5866	504	1072	1232	3820	3435	366	1690	3202	1152	386	1084	3059	6502	6608	4500	9550	4064	8546	4722	3513	1905	1866	783	2650	1115	176	690	3388	4019	1074	1012	7168	1131	1047	1169	3008	257	1350	945	1990	1725	5942	1183	637	873	6527	2378	1023	744	1074	6535	569	257	1354	2104	1291	715	2655	302	4123	1227
ENSG00000117305	HMGCL	protein_coding	1	24128375	24165110	-1	3-hydroxymethyl-3-methylglutaryl-CoA lyase [Source:HGNC Symbol;Acc:5005]	654	957	406	306	254	449	222	560	425	357	548	155	488	979	400	519	367	414	306	145	435	532	1299	897	388	406	321	518	761	495	564	425	588	683	426	276	475	464	712	805	249	363	266	531	529	505	457	878	519	709	466	449	509	915	614	447	2190	579	264	632	574	888	840	718	344	288	817	822	684	677	439	1728	339	480	1580	1367	1190	1723	460	665	688	433	443	523	957	1131	1314	748	623	387	685	400	433	959	951	811	943	635	657	1103	745	968	639	790	854	574	1519	1013	350	1431	2267	710	2231	1401
ENSG00000117308	GALE	protein_coding	1	24122089	24127271	-1	UDP-galactose-4-epimerase [Source:HGNC Symbol;Acc:4116]	645	471	826	418	153	371	738	566	997	253	550	374	594	1334	233	783	740	553	771	311	429	461	1870	812	467	378	489	1030	453	1100	756	568	1241	660	439	401	479	258	978	232	173	472	289	417	322	366	1619	1530	314	1141	775	1499	596	794	868	218	1278	750	488	650	189	1094	267	310	99	333	662	599	593	714	149	1308	350	345	1273	419	2514	2188	535	1078	1227	183	1177	355	973	855	1255	610	543	228	504	1268	401	2226	958	766	1199	885	327	1722	885	611	921	1420	524	441	1048	1143	965	593	1236	313	2243	1968
ENSG00000117318	ID3	protein_coding	1	23884409	23886285	-1	inhibitor of DNA binding 3, dominant negative helix-loop-helix protein [Source:HGNC Symbol;Acc:5362]	343	832	207	303	3053	221	330	351	509	182	131	5426	419	82	481	109	625	521	178	354	297	235	328	430	432	541	465	324	1108	355	336	299	128	394	352	205	440	137	540	367	891	125	48	218	825	261	227	372	238	752	242	482	484	189	361	427	241	506	141	872	2268	171	122	361	888	3487	731	541	384	614	1624	130	1147	618	263	634	645	235	127	236	384	908	117	129	1269	215	271	201	1593	189	433	94	351	934	456	422	242	192	785	337	367	218	306	242	300	91	398	1030	283	383	573	143	660	521
ENSG00000117322	CR2	protein_coding	1	207627575	207663240	1	complement component (3d/Epstein Barr virus) receptor 2 [Source:HGNC Symbol;Acc:2336]	5	1	21	3	4	0	0	45	1	0	1	1	3	3	2571	2	9	0	2	0	1	0	721	0	3	0	0	1	0	0	84	0	6	67	0	1181	0	0	1	225	3	1	0	0	0	5	25	1	471	1	1	56	19	1	7	1	1	0	0	2	2101	99	1	1	0	1	74	3	14	3	0	40	3	1002	2	31	1	88	2	5	29	2	1	42	3	4	0	6	2	80	0	0	4	1	1	0	31	124	0	10	3	1	0	510	93	2	10	6	0	326	306	0	5	1
ENSG00000117335	CD46	protein_coding	1	207925402	207968858	1	CD46 molecule, complement regulatory protein [Source:HGNC Symbol;Acc:6953]	5238	5237	5483	4305	3240	1915	2634	2712	1870	6715	3901	4755	4047	2952	3032	2011	3559	6427	947	1197	2482	3793	4915	3717	3450	1848	1544	6104	2469	4383	2682	2059	4150	1766	2445	2095	2351	4971	4485	6325	2608	4393	4368	3272	1767	906	1962	4104	4678	2531	3843	3604	3155	5584	4868	2414	5328	1966	6538	3257	3215	2172	4092	3466	3092	3398	5190	3985	7026	4624	4561	3555	4902	5966	5114	6689	4223	5405	8690	2410	4822	5578	2865	875	3849	4043	1834	4016	3641	6187	3543	8142	5786	4849	1937	5906	9872	3020	6453	4078	8183	7187	8506	3802	3630	6985	6888	2137	4244	8316	4073	5791	4669	4754
ENSG00000117360	PRPF3	protein_coding	1	150293925	150325671	1	PRP3 pre-mRNA processing factor 3 homolog (S. cerevisiae) [Source:HGNC Symbol;Acc:17348]	634	1267	674	2052	604	771	1025	1112	959	1418	578	3111	1028	1267	1399	1314	1101	753	1220	422	1772	1137	823	668	818	830	728	1306	1433	1164	1301	944	1048	872	743	365	778	728	1320	803	613	1127	681.96	1049	1155	878	1128	1039	960	737	1013	812	433	667	810	869	1260	566	830	572	1691	1560	1148	1347	536	1142	1958	939	1662	970	1413	889	1643	1310	1992	1221	2276	988	1018	938	1103	1538	388	563	722	822	664	1441	1428	2306	1159	4747	819	1656	939	1319	3502	380	1195	1256	1482	1136	1875	1002	829	1293	1348	1491	1551	1096	2238	1134	2060	1472
ENSG00000117362	APH1A	protein_coding	1	150237804	150241980	-1	anterior pharynx defective 1 homolog A (C. elegans) [Source:HGNC Symbol;Acc:29509]	3188	5301	6391	5172	5773	4262	4801	7433	7567	5203	3532	4774	5097	6892	3913	5147	4741	4792	5316	2761	6756	5650	5624	4690	4236	3688	2899	4847	4452	8928	4604	4614	6656	4843	4406	2879	2926	3871	4825	3671	4232	6331	4240	4696	4635	6048	3215	4743	4233	6301	4306	3749	4910	4730	4098	5377	4062	4055	7176	4991	5003	8684	3115	3396	4254	3009	3876	3350	3627	3888	2945	2688	4099	3482	3655	6060	6748	5833	7002	3018	3165	4087	2350	4098	3327	3703	5474	4091	2429	5227	3656	9386	3865	5407	3510	3635	12798	4091	4888	6805	5145	9332	7327	3325	4980	6493	5547	8069	5734	7360	5679	3886	8476	3240
ENSG00000117385	LEPRE1	protein_coding	1	43212006	43232755	-1	leucine proline-enriched proteoglycan (leprecan) 1 [Source:HGNC Symbol;Acc:19316]	2625	2107	648	920	1358	1616	842	2170	1395	934	1167	2141	702	1095	716	1397	1444	1872	2389	2036	1696	2158	1589	1160	1991	849	1251	2283	1939	2722	1528	1864	1929	1253	1553	350	1009	1352	2198	1459	1014	1944	1266	1715	2906	1273	1144	1847	1470	1369	1600	1193	1895	996	747	933	5113	1391	1209	956	1110	1767	854	1248	1370	3888	2869	2946	2241	2721	3087	1644	3107	788	3478	988	2610	1773	1064	1442	1652	1529	584	948	4735	1021	1640	1045	1652	540	1174	1397	1158	3344	2820	3108	1149	1078	3031	1432	2114	1904	2050	1737	661	853	1517	1818	2208	6229	2766	1197	2026	1829
ENSG00000117394	SLC2A1	protein_coding	1	43391519	43424530	-1	solute carrier family 2 (facilitated glucose transporter), member 1 [Source:HGNC Symbol;Acc:11005]	1866	475	326	2577	1022	663	1010	4149	799	593	444	890	823	2918	1611	625	1437	817	1008	3978	2461	1187	967	948	3259	11913	7398	634	1062	493	677	2948	1277	1721	9025	268	6366	1307	559	536	2563	257	1963	998	1914	907	1337	739	1257	1755	1882	1461	6654	562	395	4709	11437	9585	624	711	1191	2110	600	3146	279	2656	3560	883	464	2361	595	3013	1164	510	1516	923	1875	2044	1161	781	2917	1496	303	648	904	173	1859	5188	2131	209	2787	627	6121	1403	1772	445	657	2215	1708	1308	573	3892	777	1509	186	215	3666	5117	1734	5857	4708	542	3664	921
ENSG00000117395	EBNA1BP2	protein_coding	1	43629846	43727589	-1	EBNA1 binding protein 2 [Source:HGNC Symbol;Acc:15531]	981	1793	1050	1134	1062	923	1519	1761	1503	1290	1773	1156	1178	1543	1325	1592	1638	1704	2116	1866	1637	1966	1893	1600	1761	1418	1989	2018	2083	2334	3295	2108	1608	1700	1444	724	1680	1416	1680	1083	1836	1067	1683	1282	932	1295	1934	2083	1193	1636	1838	2007	1709	1316	1196	1697	2608	1723	1937	1160	1506	1295	1174	1785	714	1973	1309	1062	1072	1726	902	3642	1554	629	1822	1200	2984	1978	2382	1227	4047	1037	1179	1304	1069	1057	629	1228	1601	602	1072	2376	1024	2167	1312	1359	1473	1154	1011	3585	1590	1715	1869	1132	982	1292	1971	1961	1423	1831	2334	1363	2617	1453
ENSG00000117399	CDC20	protein_coding	1	43824626	43828874	1	cell division cycle 20 homolog (S. cerevisiae) [Source:HGNC Symbol;Acc:1723]	548	524	339	496	152	432	290	1120	573	592	497	412	406	470	579	1320	385	459	3008	586	601	803.93	898	763	343.87	324	571	544	331	945	865	586	708	600	854	359	600	447	378	168	174	469.91	428	367	375	1238	704	451	452	1043.96	431	1480	485	136	274	269	1372	1040	497	99	1101	595.91	164	475	389	1998	906	839	1078	1674	2651	987	991	150	2053	104	2596	587.93	460	464	2664	802	427	384	601	155	321	595	1420	100	494	1104	367	898	1724	455	532	770	524	1240	244	539	962.98	987	419	223	668	827	703	1545.95	1617	399	1484.96	336
ENSG00000117400	MPL	protein_coding	1	43803478	43818443	1	myeloproliferative leukemia virus oncogene [Source:HGNC Symbol;Acc:7217]	1	0	0	1	1	1	0	0	0	0	1	0	0	1	1	3	0	3	0	5	1	2	0	0	1	10	16	2	0	1	2	0	0	2	8	0	1	2	1	0	0	1	0	2	2	0	0	0	0	0	0	0	0	2	0	11	6	0	0	0	1	1	0	1	2	0	1	1	0	3	0	0	0	2	0	2	2	1	0	0	0	1	0	0	3	0	3	1	0	0	0	2	1	0	1	0	0	0	2	0	4	4	0	0	1	0	0	1	3	8	0	1	3	0
ENSG00000117407	ARTN	protein_coding	1	44398992	44402913	1	artemin [Source:HGNC Symbol;Acc:727]	1	5	2	9	17	0	3	3	7	3	2	14	0	1	1	0	6	0	11	16	0	4	0	5	4	14	18	6	19	6	1	0	2	1	59	0	49	10	1	1	11	2	1	2	3	2	0	7	5	17	20	3	8	0	0	12	2	44	1	4	15	0	14	2	2	12	15	13	36	77	42	69	65	1	4	1	1	1	16	3	9	105	1	0	6	5	5	2	14	4	3	8	6	15	23	2	0	1	23	5	7	3	2	22	2	0	9	2	8	25	4	5	3	12
ENSG00000117408	IPO13	protein_coding	1	44412611	44433694	1	importin 13 [Source:HGNC Symbol;Acc:16853]	820	980	1427	526	733	855	681	1047	813	744	1162	989	944	1438	851	615	694	1031	1551	803	1557	1902	1452	848	956	903	1141	1038	1214	2630	1994	1306	864	1232	998	735	937	2897	1408	839	813	700	2497	1987	1746	1392	778	1323	1039	973	1046	801	1520	1301	813	1267	2421	1148	1838	1068	699	1349	1008	1558	846	1146	1420	925	1016	1670	1699	3017	1530	595	1474	1249	2880	1812	1515	1534	705	1450	1298	731	1248	635	1879	1065	1990	749	846	1849	740	1755	1489	1446	1815	699	1166	1123	1296	1303	1270	1048	1072	1037	1822	1099	1209	1699	2067	1855	2830	1549
ENSG00000117410	ATP6V0B	protein_coding	1	44440159	44443967	1	ATPase, H+ transporting, lysosomal 21kDa, V0 subunit b [Source:HGNC Symbol;Acc:861]	1844	3075	2696	1670	1562	1144	1669	1910	1918	1472	2526	1641	1900	2191	1611	1640	1885	1954	4134	1287	1205	2329	4592	3702	2513	1517	4231	3176	3141	3332	3868	3045	2611	6043	2334	1145	2124	3333	2414	1975	1728	2220	3867	2140	2805	2015	1249	4401	3226	4650	2285	1803	3164	1905	3876	1189	4412	2276	2075	2615	1541	2568	4190	2465	1103	3235	2674	2118	4055	6425	2133	7409	2532	1380	2299	2592	7729	3119	4001	1661	2345	1740	1969	1356	3038	4081	3234	2523	2881	801	2087	2177	2192	3699	6896	2662	3689	1946	2475	4321	1796	1876	1813	4700	2758	1088	3870	1799	1264	3638	7495	3441	8395	5526
ENSG00000117411	B4GALT2	protein_coding	1	44444615	44456840	1	UDP-Gal:betaGlcNAc beta 1,4- galactosyltransferase, polypeptide 2 [Source:HGNC Symbol;Acc:925]	1301	1539	923	694	1011	1606	1304	1655	1136	1026	1313	1193	763	1269	1023	1238	858	944	2532	1826	1206	1613	1324	1536	1313	1165	1400	1729	1283	2065	1386	1254	907	1114	1356	423	1175	777	1429	900	1275	1179	1004	1551	1407	1882	1206	1170	947	1310	1523	1132	1484	943	883	1352	1443	1560	877	1093	991	1534	1423	1407	740	1919	1000	1156	1335	1324	1120	2225	1333	523	1294	1054	2505	1414	1471	968	1457	911	591	942	2098	529	1442	1208	1285	712	1008	1311	844	919	1295	1654	1031	682	1725	1324	1857	2119	1891	757	604	1005	1262	1475	1595	1529	2433	1185	1136	1732
ENSG00000117419	ERI3	protein_coding	1	44686742	44820932	-1	ERI1 exoribonuclease family member 3 [Source:HGNC Symbol;Acc:17276]	793	1639	908	709	895	821	588	1105	1125	790	1177	878	676	1157	744	751	813	958	2248	1474	1202	1351	1488	1134	1255	841	1032	1064	1245	1008	1517	1380	692	1627	790	502	1102	1416	1067	783	946	759	1067	1149	1566	1160	893	1224	926	1193	971	1258	1381	1039	976	974	2272	1018	1041	1009	809	1517	758	1012	745	1142	927	873	1062	1163	798	2435	867	480	1440	1041	1892	1554	1043	763	1293	774	978	724	1172	887	1110	910	927	496	742	1373	827	1376	1099	1078	1258	724	999	1689	1344	1814	1126	1035	749	982	1317	1511	1002	1857	2429	1097	2193	1369
ENSG00000117425	PTCH2	protein_coding	1	45285516	45308735	-1	patched 2 [Source:HGNC Symbol;Acc:9586]	12	15	16	8	18	24	15	26	13	24	36	156	36	18	41	4	23	19	13	30	20	24	22	44	17	12	13	41	22	9	21	2	6	35	3	27	11	20	10	49	52	5	6	9	59	35	17	26	6	18	9	17	10	29	39	17	39	14	7	24	121	53	33	12	724	73	54	77	71	79	53	90	63	27	8	47	32	29	14	28	17	95	5	18	83	24	24	23	17	13	16	40	23	89	18	51	40	5	47	17	72.01	21	31	79	29	13	26	36	40	80	9	31	65	59
ENSG00000117448	AKR1A1	protein_coding	1	46016215	46035721	1	aldo-keto reductase family 1, member A1 (aldehyde reductase) [Source:HGNC Symbol;Acc:380]	860	1962	1403	653	751	802	646	2138	1262	1112	946	1158	1739	1298	1060	1259	1291	745	1580	781	687	1618	2201	1657	1698	1107	1528	938	1546	1339	1430	1698	892	1453	1716	1014	1446	1736	1543	1640	777	881	2258	1402	1732	711	1215	1979	1663	2579	1270	1795	2226	1104	1898	1492	1695	2013	2025	1246	1734	1705	2749	1787	1177	1697	1525	1539	1524	2928	1433	3357	1179	1511	989	3208	1287	2650	1351	1189	1600	1963	3600	1235	2039	2396	5085	566	1257	756	1289	1433	1255	1923	1546	435	1705	3886	1476	4570	1822	1227	726	1884	2117	378	2241	1091	1337	2408	1206	1316	4405	3318
ENSG00000117450	PRDX1	protein_coding	1	45976708	45988719	-1	peroxiredoxin 1 [Source:HGNC Symbol;Acc:9352]	6824	7612	6032	3818	4328	6019	3540	12858	8369	3406	801	3191	7403	9636	10281	7242	5422	7875	10437	5710	5074	11206	13854	8345	5765	6590	5937	3277	6803	6386	4753	11124	7229	7537	4798	5949	9700	10537	7604	3595	5593	4720	7045	6257	5357	5414	1129	1749	11732	11922	6605	5537	8647	6625	9532	6881	9433	12683	6615	5450	5596	8179	138	9763	2532	4791	5720	4307	5512	7033	3118	9642	3327	6501	1268	12956	4793	12310	4941	1246	2051	4123	9286	5649	5071	18703	8282	1562	4533	4165	4397	5140	7721	6325	3954	649	8037	20377	3964	10339	5867	8108	5458	3213	7622	271	3793	5707	4492	9955	5223	8795	10977	13816
ENSG00000117461	PIK3R3	protein_coding	1	46505812	46642160	-1	phosphoinositide-3-kinase, regulatory subunit 3 (gamma) [Source:HGNC Symbol;Acc:8981]	3131	986	2484	351	1597	2589	288	985	1546	1396	440	230	854	3157	449	745	707	1149	180	620	1372	2433	1747	945	1296	465	766	1421	1382	1809	1336	1226	4024	438	752	540	779	1124	1786	1710	839	252	578	1907	2503	3057	666	2038	535	359	934	457	1261	1191	878	724	4971	1143	859	1176	896	582	430	549	915	891	620	450	423	735	1031	2911	1321	1551	757	1216	1695	1815	382	1007	435	642	448	638	1499	429	10454	2400	183	256	1353	271	1017	1098	596	1928	694	2850	1350	1102	757	635	626	557	508	2067	3076	1090	835	2237	992	2279	2821	637
ENSG00000117472	TSPAN1	protein_coding	1	46640745	46651630	1	tetraspanin 1 [Source:HGNC Symbol;Acc:20657]	5	17	44	1	27	1	7	20	7	6	4	4	8	27	11	3	32	6	2	3	1	17	103	24	20	7	26	24	22	9	2	19	18	43	13	17	10	39	24	23	8	1	17	5	11	5	5	6	18	69	66	4	26	8	23	10	22	12	85	47	11	22	3	6	6	15	15	4	14	47	5	37	6	14	0	11	5	14	26	0	25	11	50	4	104	8	71	4	15	5	1	7	20	19	28	6	12	16	6	14	69	8	5	81	25	3	11	1	0	8	2	25	49	15
ENSG00000117475	BLZF1	protein_coding	1	169337208	169365778	1	basic leucine zipper nuclear factor 1 [Source:HGNC Symbol;Acc:1065]	613	954	894	761	585	766	470	550	546	790	1196	1075	929	530	550	495	674	1199	207	236	1247	690	778	732	769	854	720	1082	784	467	1023	1017	1709	1105	803	466	641	868	758	888	346	1092	932	835	285	157	795	974	874	527	897	657	527	924	665	808	809	738	1650	538	687	411	589	622	706	871	1437	705	1167	1046	1037	572	972	812	890	1204	1538	1100	1576	536	1867	801	619	799	715	552	420	608	834	1029	639	1932	806	907	910	1715	2251	516	1213	925	976	1573	1369	739	940	1966	1824	839	800	1352	1604	1247	1067	799
ENSG00000117477	C1orf114	protein_coding	1	169364108	169429907	-1	chromosome 1 open reading frame 114 [Source:HGNC Symbol;Acc:28051]	81	2	54	335	75	1	12	2	1	12	104	359	53	48	4	49	0	12	4.62	45	0	3	2	0	31	0	5	14	0	12	27	2	24	0	0	61	0	0	1	4	1	5	1	21	42	12	8	1	0	1	9	101	38	1	1	1	4	0	84	18	165	10	1	0	102	69	217	102	68	46	2	17	136	0	16	33	16	32	248	3	0	13	2	1	47	0	0	0	90	1	2	207	0	0	46	27	6	40	250	57	110	49	242	0	1	0	1	23	107	1	12	17	4	7
ENSG00000117479	SLC19A2	protein_coding	1	169433147	169455241	-1	solute carrier family 19 (thiamine transporter), member 2 [Source:HGNC Symbol;Acc:10938]	1707	493	3209	1065	579	835	679	1241	525	1394	1453	848	1820	1179	931	1804	892	1360	716	494	2326	700	1581	474	1065	963	942	1381	578	760	1348	1174	2258	822	748	670	625	2225	1376	572	1043	1208	607	897	426	750	1555	1675	1222	570	2541	1442	188	1238	736	880	814	395	2620	650	326	1272	1257	649	194	393	402	284	212	647	394	1111	332	876	813	777	5709	4657	3158	1447	1396	170	911	746	249	1410	495	654	387	3159	675	10835	590	3304	782	2329	2881	1130	625	636	2002	2705	1931	485	924	2099	2695	1231	1647	1826	3576	3088	4820	2576
ENSG00000117480	FAAH	protein_coding	1	46859937	46879520	1	fatty acid amide hydrolase [Source:HGNC Symbol;Acc:3553]	16	61	52	10	63	31	9	15	9	72	10	34	25	11	33	6	30	34	36	25	19	19	6	22	31	68	31	18	45	50	85	99	18	185	44	12	42	86	14	13	32	112	116	43	114	108	21	17	15	12	33	20	59	61	38	37	95	54	6	127	34	9	52	52	15	82	89	13	64	46	40	101	94	27	8	13	68	25	95	248	22	46	18	15	17	22	7	127	30	33	22	33	63	46	10	76	141	10	57	26	167	19	19	14	31	5	122	27	58	19	27	148	32	47
ENSG00000117481	NSUN4	protein_coding	1	46805849	46830824	1	NOP2/Sun domain family, member 4 [Source:HGNC Symbol;Acc:31802]	665	780	375	442	426	489	446	673	422	567	996	1038	597	693	766	476	610	583	929	420	1026	1223	717	686	691	542	645	941	956	821	681	540	568	840	705	225	558	884	850	657	515	521	652	835	705	991	879	1142	904	820	973	750	542	741	458	721	1581	433	697	551	603	1015	812	384	310	879	768	533	689	676	750	1593	767	555	965	835	1430	1371	934	860	869	705	461	927	671	534	397	696	703	450	833	1152	654	1001	546	805	827	498	759	985	904	977	933	682	852	550	1166	852	824	1098	1103	1079	2131	763
ENSG00000117500	TMED5	protein_coding	1	93615299	93646285	-1	transmembrane emp24 protein transport domain containing 5 [Source:HGNC Symbol;Acc:24251]	1712	1952	964	1231	730	906	1100	1863	603	903	2398	1165	1192	1139	1181	964	1839	1726	427	456	1567	1707	2027	1141	671	806	920	2245	1487	1321	2187	1770	5226	1722	984	1270	1154	1879	1911	1580	1045	1890	1498	1551	672	642	1804	2526	2378	1179	1713	1229	1886	1533	1626	1391	1961	853	1606	1088	1789	546	1074	818	3159	1925	4137	3035	3498	3482	2764	2525	1630	2620	4253	3056	3137	3844	2913	2402	2302	3733	1625	1519	2318	1448	590	2089	2385	853	2648	2373	2249	2990	2816	1721	3578	2165	2921	3221	2175	3379	1847	2063	3342	3240	3655	2009	2363	1849	3925	3565	3256	1798
ENSG00000117501	C1orf129	protein_coding	1	170904612	171033906	1	chromosome 1 open reading frame 129 [Source:HGNC Symbol;Acc:26287]	0	7	3	3	2	0	0	2	2	1	1	2	4	1	0	0	0	5	0	0	1	2	1	0	6	0	10	0	1	0	4	1	7	1	0	2	1	0	2	3	0	0	1	1	4	0	0	3	3	0	2	1	1	4	6	1	1	0	2	0	1	1	0	7	1	2	2	0	1	0	0	1	1	0	1	1	1	3	4	0	2	2	5	10	0	1	2	1	2	1	0	26	0	1	2	10	5	0	0	0	2	2	0	0	7	6	0	0	0	2	10	3	4	13
ENSG00000117505	DR1	protein_coding	1	93811445	93828149	1	down-regulator of transcription 1, TBP-binding (negative cofactor 2) [Source:HGNC Symbol;Acc:3017]	1504	1204	592	811	890	809	722	879	781	793	951	1166	729	724	1114	1030	687	1048	716	708	975	796	1124	962	619	1043	844	1841	1037	882	1782	672	2229	2112	1053	1398	737	1264	1136	1115	823	1283	1515	1277	628	815	788	914	1164	719	1120	684	1079	877	1115	1397	703	1335	895	1033	1409	768	1011	955	1819	2706	2335	1186	1889	2212	2447	2865	3314	1342	2625	1872	2275	2309	1988	1058	2523	1562	1604	2426	926	796	655	1454	2134	759	1722	2254	2437	1423	1241	1029	2192	1177	1473	3061	1882	1974	1843	1978	2279	2390	3045	1744	1184	1573	2664	2265	2477	948
ENSG00000117507	FMO6P	protein_coding	1	171106879	171130707	1	flavin containing monooxygenase 6 pseudogene [Source:HGNC Symbol;Acc:24024]	0	0	1	1	0	0	0	1	0	0	0	0	1	0	0	0	0	0	0	0	0	0	0	0	0	0	0	0	0	0	0	0	0	0	0	1	0	0	0	3	0	0	0	0	0	0	0	0	0	0	0	1	0	0	0	0	0	0	0	0	1	0	0	0	0	0	0	0	0	0	0	1	3	1	0	0	0	0	0	0	0	0	0	0	0	0	0	1	0	0	0	0	0	0	0	0	0	1	1	0	0	0	0	1	0	0	0	0	0	6	1	0	0	0
ENSG00000117519	CNN3	protein_coding	1	95362507	95392834	-1	calponin 3, acidic [Source:HGNC Symbol;Acc:2157]	6820	6382	521	3786	3963	4542	2129	4313	4761	2171	3812	4021	3066	2700	1689	3701	4153	3075	2167	2679	1929	6277	2453	4577	3493	3730	4255	5116	8467	2302	4828	1782	5241	18352	5363	1004	2222	725	2324	6503	2244	5951	582	3685	4287	1623	3447	2332	9048	4273	3098	3634	4382	3621	2120	2738	4893	4638	720	6338	5190	3542	227	6125	6889	11846	13415	11070	11511	12487	15078	4973	16742	2831	14683	5377	9681	7692	9137	4726	10603	10365	4607	5380	4208	4191	2163	5009	12782	3123	9200	7241	3175	4822	7977	3326	7013	3841	7698	8110	3872	9306	1430	4386	2250	8715	7205	5130	3899	9908	11689	6262	9244	2542
ENSG00000117523	PRRC2C	protein_coding	1	171454651	171562650	1	proline-rich coiled-coil 2C [Source:HGNC Symbol;Acc:24903]	4618	5656	7506	9986	5133	7054	4891	7251	7803	8312	8249	12844	7000	8055	7439	9923	5585	8237	5564	3996	15092	6102	7781	3929	5454	6538	5327	8643	6222	4620	8221	7876	9293	4944	5825	5147	4331	5599	7613	6098	6381	8525	6739	6360	6938	4201	8106	8425	7391	3472	7014	7854	5330	7033	4962	6370	6239	4614	10634	4661	8337	10331	4295	4373	8315	6620	12043	8123	6900	6731	7229	3843	7729	6715	8119	8034	15338	8463	9156	8563	8837	9252	4055	6438	4784	3231	7012	8345	6674	8967	6085	23597	5400	9671	4759	13260	19183	3658	8214	6793	7131	11366	16015	4457	5968	9528	6316	8714	11351	5406	8491	7430	10452	3936
ENSG00000117525	F3	protein_coding	1	94994781	95007356	-1	coagulation factor III (thromboplastin, tissue factor) [Source:HGNC Symbol;Acc:3541]	242	250	111	75	159	72	176	32	103	26	21	301	129	29	136	19	187	76	27	105	8	19	415	74	137	827	147	230	212	48	94	228	22	19	1652	55	335	49	178	191	273	80	8	22	288	40	44	113	201	63	646	53	1029	17	35	235	91	1941	35	73	271	24	14	102	712	372	269	167	93	895	166	30	431	90	11	133	39	122	52	50	773	194	32	154	174	53	19	125	177	47	186	50	895	167	146	139	55	60	298	120	70	40	78	24	61	14	673	79	43	133	29	37	93	77
ENSG00000117528	ABCD3	protein_coding	1	94883933	94984222	1	ATP-binding cassette, sub-family D (ALD), member 3 [Source:HGNC Symbol;Acc:67]	1392	1752	944	602	631	1345	569	1617	579	1370	2092	771	679	1217	1849	1114	1025	2236	347	440	2070	1388	807	1172	1195	1454	978	1593	1129	884	2357	1258	2181	2700	1010	1089	935	1829	1402	1428	723	1976	1535	3388	728	203	1857	1324	1740	987	1493	668	820	1611	832	1346	1186	1336	760	1287	954	781	1358	1218	1140	1594	1870	1117	1655	1477	1799	2792	2024	883	1971	1535	3043	4417	2766	1362	1450	1380	1142	1965	741	789	585	842	1091	1132	1329	1318	1407	1278	2029	1482	2321	985	1135	1647	1550	4101	2390	1303	1351	1809	3199	2590	1224	1625	5154	2367	2554	1925
ENSG00000117533	VAMP4	protein_coding	1	171669300	171711387	-1	vesicle-associated membrane protein 4 [Source:HGNC Symbol;Acc:12645]	565	521	460	470	418	446	300	428	237	346	663	1046	372	319	353	169	289	591	46	244	347	334	515	358	295	396	346	745	489	455	448	981	504	788	261	405	395	492	448	726	676	506	1078	476	187	110	189	300	453	229	422	383	455	495	407	874	722	292	1217	434	584	189	375	238	624	636	1112	1090	702	1270	677	715	626	905	563	1762	972	1580	1246	459	580	740	629	430	923	676	263	598	1167	1677	969	904	726	709	2599	1548	3517	257	1963	466	1311	1439	513	1068	1363	1392	1241	619	704	701	1475	968	692	754
ENSG00000117543	DPH5	protein_coding	1	101455179	101491644	-1	DPH5 homolog (S. cerevisiae) [Source:HGNC Symbol;Acc:24270]	387	636	255	563	447	267	481	1123	335	353	790	452	598	856	573	963	382	656	494	386	727	1007	373	430	456	516	519	495	714	467	3440	418	544	971	416	490	373	752	700	268	927	553	1316	916	220	1042	742	1005	690	815	619	373	574	938	454	762	287	393	372	831	595	467	1391	593	318	465	622	364	641	425	354	743	372	428	669	527	720	1091	791	648	945	203	643	701	446	306	233	363	388	359	581	724	250	731	519	354	790	624	322	877	723	1613	763	449	356	672	1059	967	821	526	617	719	991	968
ENSG00000117560	FASLG	protein_coding	1	172628154	172636014	1	Fas ligand (TNF superfamily, member 6) [Source:HGNC Symbol;Acc:11936]	29	127	75	20	13	9	2	340	22	20	7	2	171	10	100	4	68	8	5	1	0	1	14	13	56	14	12	9	71	5	14	2	11	15	8	42	19	45	8	133	16	17	0	0	0	0	54	37	36	15	3	79	8	119	603	9	13	3	1	16	168	18	2	42	16	66	44	15	15	86	5	9	71	94	3	304	35	16	23	37	25	221	46	22	94	48	52	117	21	5	308	0	377	4	6	8	71	187	4	322	29	6	2	42	270	6	224	28	3	6	19	4	73	37
ENSG00000117569	PTBP2	protein_coding	1	97187221	97280349	1	polypyrimidine tract binding protein 2 [Source:HGNC Symbol;Acc:17662]	241	764	153	282	330	186	770	253	302	232	627	582	296	692	464	552	358	410	304	321	379	263	148	319	152	259	192	297	373	527	890	264	396	361	191	115	328	368	539	220	533	378	190	350	395	75	672	118	917	137	391	214	85	267	577	327	163	101	162	510	292	353	169	182	241	477	522	457	379	413	614	469	569	308	484	593	905	809	307	278	335	328	392	507	245	534	220	318	404	291	334	809	286	470	603	613	277	151	198	235	868	985	525	212	508	415	349	274	998	354	522	776	265	410
ENSG00000117586	TNFSF4	protein_coding	1	173152873	173176452	-1	tumor necrosis factor (ligand) superfamily, member 4 [Source:HGNC Symbol;Acc:11934]	235	35	112	146	118	122	101	122	187	63	276	31	123	46	80	12	42	118	14	44	48	43	103	102	240	56	29	231	54	190	119	28	227	55	33	97	27	86	79	206	26	91	49	155	55	10	55	126	212	30	44	741	85	115	108	22	297	135	198	87	225	64	40	43	1179	550	276	389	80	127	248	36	52	493	39	510	481	467	95	91	236	444	167	38	317	1381	184	139	82	37	293	18	369	66	504	72	265	225	386	450	520	99	65	4065	194	5	299	77	31	217	75	28	144	82
ENSG00000117592	PRDX6	protein_coding	1	173446405	173457946	1	peroxiredoxin 6 [Source:HGNC Symbol;Acc:16753]	7049	3058	4289	6401	5045	3380	2430	4648	4850	4472	9901	6210	4340	5287	3295	6357	3859	4657	4172	3088	7302	7623	6297	1823	4871	4073	4937	7798	3638	2142	7229	9120	13745	8006	4131	3368	3481	3562	6115	9147	3757	6739	5186	6929	3653	4901	5375	9733	4082	2529	4098	5007	3741	5439	3578	2444	8172	4717	5533	4392	5099	7298	7790	2251	5974	3306	4052	2900	2839	3304	2910	2251	2269	5620	5287	9298	7098	9546	6656	4348	5990	2447	2802	2135	5709	11006	5259	5340	3587	6163	3050	5048	4235	5234	5175	6638	12586	3958	7598	6398	7451	9064	8155	5992	2438	4032	5626	7863	4914	23856	4441	4982	5458	3761
ENSG00000117593	DARS2	protein_coding	1	173793641	173827684	1	aspartyl-tRNA synthetase 2, mitochondrial [Source:HGNC Symbol;Acc:25538]	813	445	2558	2278	527	939	899	596	681	513	1014	504	1574	1479	653	1301	501	1179	786	116	1536	578	1715	1111	340	880	228	974	617	437	889	621	1006	1182	567	1325	458	1399	672	805	429	987	912	683	423	584	1969	2058	1024	1253	1024	1005	699	638	493	502	619	764	1359	638	1129	750	973	444	735	426	1014	838	1381	791	711	651	580	446	673	1222	4778	1298	1624	725	1899	468	958	512	620	633	1349	704	865	944	633	3876	495	1095	735	626	3760	1093	822	1395	616	1205	2296	480	965	1588	1008	1175	851	1343	1210	1071	2172	722
ENSG00000117594	HSD11B1	protein_coding	1	209859510	209908295	1	hydroxysteroid (11-beta) dehydrogenase 1 [Source:HGNC Symbol;Acc:5208]	233	19	176	58	207	6	4	254	52	10	6	474	265	57	47	11	48	13	2	4	1	5	46	70	27	44	8	42	30	13	1	24	116	16	32	33	9	23	50	173	55	13	2	20	1	3	30	23	80	19	6	40	124	9	162	23	34	42	4	16	171	24	1	10	29	44	146	47	22	24	17	32	22	98	0	129	18	75	30	13	501	41	13	14	165	52	72	193	99	10	15	13	148	63	283	15	77	217	18	2599	32	10	16	56	99	3	99	31	1	19	32	1	165	40
ENSG00000117595	IRF6	protein_coding	1	209959036	209979465	-1	interferon regulatory factor 6 [Source:HGNC Symbol;Acc:6121]	19	10	11	4	310	43.92	5	2	108	25	95.22	7.55	17	1	21	2	266	205	75	295	0	0	26	74	509	2999	1647	38.98	207	70	4	13	0	54	2653	6.74	944	26	10.5	12	718	112	16	4	206	1	3	49	10	6	437	1	1329	651	84	797	44	4500	4	496	36	3	2	811	21	943	1	3	103.85	625	117	19	380	38	46	23	8	19.86	3.3	1	1	97	14	34	12	184	0	12.76	2	2.2	7.8	0	1231	34	174	72	6	10	31	4.5	307	141	6	48	2	0	782	2	25	23	4	80	24	20
ENSG00000117597	DIEXF	protein_coding	1	210001352	210025558	1	digestive organ expansion factor homolog (zebrafish) [Source:HGNC Symbol;Acc:28440]	528	671	1001	1531	955	1116	534	719	785	987	1365	1462	949	877	875	1285	720	1096	956	520	2623	949	560	1029	763	741	395	1523	518	1499	1026	957	820	445	660	834	637	750	964	578	756	992	540	826	476	701	1426	1175	1064	597	1657	756	429	1142	645	1027	707	523	1521	1106	1050	1229	725	789	622	751	579	534	894	622	485	827	697	660	674	1124	1790	1307	1451	675	894	627	541	1182	729	521	498	551	634	1381	839	2748	391	976	448	1131	3693	429	1223	634	950	1984	2035	615	792	1466	892	1238	1270	1115	1280	1056	1208	443
ENSG00000117598	LPPR5	protein_coding	1	99355806	99470588	-1	Lipid phosphate phosphatase-related protein type 5 [Source:UniProtKB/Swiss-Prot;Acc:Q32ZL2]	415	2	0	39	1	192	0	1	6	178	5	15	2	7	0	11	0	5	39	30	4	0	0	2	55	11	3	62	4	20	14	6	0	5	19	0	4	0	6	248	1	11	0	4	3	2	2	1	2	0	30	1	19	3	14	26	117	0	2	11	72	11	2	2	20	25	10	140	1	45	14	2	1	0	72	1	1	106	54	3	1	7	4	18	18	2	15	12	5	0	47	7	13	5	17	2	4	2	7	0	9	57	11	0	0	4	48	8	1	1818	15	7	6	9
ENSG00000117600	LPPR4	protein_coding	1	99729509	99775146	1	Lipid phosphate phosphatase-related protein type 4 [Source:UniProtKB/Swiss-Prot;Acc:Q7Z2D5]	2386	531	93	49	522	163	167	102	145	99	62	204	1093	46	32	6	234	136	31	382	63	32	53	179	1183	2189	193	107	700	257	79	385	71	18	749	56	245	27	383	193	136	62	49	44	226	30	49	120	46	113	204	79	826	47	115	416	54	1027	103	725	102	21	9	121	1198	614	177	375	16	210	115	76	474	73	28	43	30	116	1280	43	149	109	48	409	269	24	130	99	282	22	81	59	224	136	415	209	79	43	181	19	152	187	192	408	62	30	1063	50	37	18	774	14	1438	186
ENSG00000117601	SERPINC1	protein_coding	1	173872947	173886516	-1	serpin peptidase inhibitor, clade C (antithrombin), member 1 [Source:HGNC Symbol;Acc:775]	0	3	2	1	2	0	0	2	0	0	1	2	3	0	0	1	1	0	1	0	2	3	1	0	1	1	2	3	3	0	0	2	1	0	0	0	1	0	0	1	0	0	1	2	1	0	0	4	0	0	2	2	1	0	0	0	1	2	1	0	2	2	0	3	0	4	3	0	2	2	1	2	10	1	2	0	0	2	1	1	0	1	1	0	6	0	0	1	3	1	1	0	0	3	1	8	1	1	6	2	1	3	2	1	0	1	9	0	3	1	1	0	0	2
ENSG00000117602	RCAN3	protein_coding	1	24829387	24863506	1	RCAN family member 3 [Source:HGNC Symbol;Acc:3042]	501	754	426	201	486	1523	563	464	676	418	757	472	359	511	624	372	429	589	664	802	301	630	1159	775	748	544	525	571	811	948	324	296	674	812	1117	522	698	687	690	588	801	851	653	268	463	285	388	455	803	601	577	227	568	719	260	415	1161	587	616	539	679	381	425	535	670	803	399	431	675	1027	678	678	674	684	802	621	1027	367	506	224	468	653	499	1051	671	198	460	727	491	367	436	685	714	443	534	406	592	367	1001	537	313	520	926	1381	101	1131	755	174	409	737	736	816	1278	547
ENSG00000117614	SYF2	protein_coding	1	25549170	25558993	-1	SYF2 homolog, RNA splicing factor (S. cerevisiae) [Source:HGNC Symbol;Acc:19824]	887	1305	1099	657	1267	769	879	1494	976	879	977.03	1154	1389	1310	1375	979	1093	884	1047	996	1419	902	1384	1000	1263	969	892	1000	1613	1017	1036	1219	1038	1525	1179	692	979	1779	1213	1194	1453	1262	868	1512	897	305	1227	881	771	974	1079	1237	1204	1572	994	1709	2263	946	1535	1414	1490	1482	903	1067	742	1019	1085	945	1418	1125	1023	2485	1280	1070	489	1776	1408	2846	848	1028	1246	739	815	1649	902	1109	594	1355	1101	911	1214	1800	1134	1191	980	1118	1691	969	1194	2183	948	2790	1103	1033	1342	1335	1592	1991	1287	1881	1673	1523	2180	1103
ENSG00000117616	C1orf63	protein_coding	1	25568728	25664704	-1	chromosome 1 open reading frame 63 [Source:HGNC Symbol;Acc:25234]	452	842	274	819.25	272	716.74	510.87	419	225	1649.43	639	1915.93	723.7	692.91	765.74	771	659	650	504	414.85	348	220.68	265	431	408	389	363	1676.21	2282	355.14	352.67	108	959	1238.99	206	274.35	606	868	789.41	710	643	548	192.73	867.63	461	92	676	207.49	462.33	360	638	779	159	463.29	574	357.68	2174.03	499	499	394	1211	942	1664	1311.83	251	2734	3233	1142.83	2427.68	2231.45	1232	4780.37	2988	1146	4431.03	1591.16	1066	1041.91	948	1967.77	698.78	2923.89	410	664.8	885.11	1722	605	1829.52	2048	1350.61	1008.17	1038.2	1197.71	3805.48	629.95	1677.93	1158.81	226	1047.88	721.95	1159	1097	1215	1875.66	1700.61	1387	1633	835	1426	753	1465.6	1770.54	867	4841.31
ENSG00000117620	SLC35A3	protein_coding	1	100435345	100492535	1	solute carrier family 35 (UDP-N-acetylglucosamine (UDP-GlcNAc) transporter), member A3 [Source:HGNC Symbol;Acc:11023]	489	309	231	289	315	200	295	222	137	385	750	398	266	295	547	274	286	312	150	170	230	413	379	311	349	341	165	698	483	413	711	195	472	529	290	235	253	646	225	385	264	385	729	414	170	133	208	150	155	240	332	345	313	259	187	258	292	306	253	261	351	250	415	350	487	557	1048	603	679	827	967	1390	749	533	638	590	619	1173	1090	315	1010	653	551	262	363	340	166	604	840	461	606	539	784	396	571	341	739	239	520	716	1055	1227	779	562	583	563	747	399	254	633	888	808	817	566
ENSG00000117625	RCOR3	protein_coding	1	211431719	211489727	1	REST corepressor 3 [Source:HGNC Symbol;Acc:25594]	594	1000	913	1338	891	1065	556	767	930	1366	1148	2327	960	718	952	810	650	1107	290	584	1660	811	354	1007	805	539	289	944	497	931	596	713	1532	387	542	553	562	922	1053	745	721	1400	844	923	732	297	1172	659	715	374	982	517	394	902	656	688	625	446	1386	1072	946	1046	791	583	890	911	749	898	728	938	1244	787	1177	1422	1187	1112	1418	1312	2065	670	759	911	625	1102	783	789	913	1009	852	2048	944	2210	969	1150	378	2001	2581	398	1165	596	2263	2666	2748	793	1301	2406	1327	1713	1903	1589	1235	1353	1284	1221
ENSG00000117632	STMN1	protein_coding	1	26210672	26233482	-1	stathmin 1 [Source:HGNC Symbol;Acc:6510]	12083	9110	3909	7902	4430	8999	8516	11430	6744	9333	12126	6503	4695	5661	7559	15581	7509	10061	19416	8767	10553	4170	6374	11534	6112	2847	4509	9449	11544	6798	5820	9076	10316	14269	9053	4302	11433	12104	9092	8749	6162	8772	5183	12654	5802	9746	10249	4927	5917	7876	9656	3660	4809	8237	5992	6129	20341	6479	17361	10686	9936	5796	9185	9780	3940	7410	7386	3700	10365	7615	12683	10577	8085	2187	13691	3691	11359	8467	2739	5269	14537	7440	5916	4477	2893	5806	2400	5341	3058	4967	5849	8417	3315	7008	8502	6017	10197	4521	12635	8595	4142	7122	11882	6569	6390	11134	9778	13124	12648	17351	16207	9331	11921	3092
ENSG00000117640	FAM54B	protein_coding	1	26145131	26159432	1	family with sequence similarity 54, member B [Source:HGNC Symbol;Acc:28836]	1490.59	1575.74	1278	704	767	1244.49	824	905	1159	976.18	1313.71	1224	1008.65	2212.68	1105.01	792	986.85	1352.4	1453.46	1222.34	1464.58	1890.76	1754.56	1265	1661	795	1106.11	1639	1822.16	1185.37	1152.8	1498.11	1219.39	2261.48	1039.38	570.87	1204	1953.77	1670.72	1382.24	1392.24	1272.51	704	2206.16	1910.33	863	1465	1494.04	967.53	1403.36	1300.62	1389.39	1303.49	1594.38	1362	1148	4672.54	1001.77	1285	1425.43	904	2644.7	1189.53	1548.48	827	1212	1691	1311.68	1590	1835.42	1160	3419.4	1736.62	969.57	3574.5	1593.91	2601.2	3032	1146.56	1741.27	862.74	1173.43	810	1666.62	1513.58	1496.33	1596.69	1764.03	1080	1027	1272	1759.55	1382.76	1729.26	1877.02	1366.43	1987.94	796	2094.44	2146	1291.54	2681.02	1974	2327	1356.05	1398.49	2131.51	1870.36	1560.92	2731.78	2521.98	1739.47	3177.38	2484.12
ENSG00000117643	MAN1C1	protein_coding	1	25943959	26112698	1	mannosidase, alpha, class 1C, member 1 [Source:HGNC Symbol;Acc:19080]	1431	317	139	220	436	276	348	188	161	678	340	419	261	311	504	63	205	399	137	284	401	144	362	232	652	261	267	973	243	615	219	374	133	466	116	299	86	585	273	1202	216	219	126	384	408	439	130	200	271	217	84	367	840	467	362	159	1794	465	727	331	603	684	28	93	1049	438	1117	1621	976	858	1204	403	1149	1056	620	912	825	1193	86	267	251	711	182	191	3676	228	325	771	117	94	271	62	419	325	1235	129	271	532	1641	275	388	309	440	1644	194	68	475	341	313	1013	169	92	922	216
ENSG00000117650	NEK2	protein_coding	1	211836114	211848960	-1	NIMA-related kinase 2 [Source:HGNC Symbol;Acc:7745]	423	226	274	798	201	397	331	529	333	743	545	404	565	260	322	1463	230	506	357	342	869	398	250	571	261	209	122	489	78	432	446	242	712	287	336	263	154	238	232	162	122	388	134	235	94	209	623	390	189	546	265	426	163	59	142	254	378	378	701	74	763	165	121	164	285	525	380	261	767	572	929	226	342	93	453	77	1053	444	340	254	910	315	370	195	192	126	56	196	387	266	195	1484	261	472	326	466	999.99	406	339	464	201	494	1296	342	272	500	422	870	461	1538	954	305	655	163
ENSG00000117676	RPS6KA1	protein_coding	1	26856252	26901521	1	ribosomal protein S6 kinase, 90kDa, polypeptide 1 [Source:HGNC Symbol;Acc:10430]	679	592	678	376	443	441	375	1079	392	432	295	336	888	585	1069	498	599	321	1243	131	234	670	1226	1058	639	470	626	435	595	536	595	477	379	650	841	862	536	1101	321	907	373	327	776	413	478	630	379	901	1044	2120	456	479	1200	553	992	411	642	1063	196	259	1489	591	850	439	1350	855	2059	1282	3697	1407	2601	1727	1007	923	930	1048	861	456	529	395	717	1571	532	320	978	532	852	953	1120	153	1183	245	1048	824	2503	352	965	670	802	2147	716	220	470	1120	1014	156	1053	757	755	275	614	384	2479	624
ENSG00000117682	DHDDS	protein_coding	1	26758773	26797785	1	dehydrodolichyl diphosphate synthase [Source:HGNC Symbol;Acc:20603]	822	1271	984	302	463	781	712	837	770	712	984	949	639	835	572	697	810	987	1336	841	808	717	1501	1314	1187	835	1060	967	1077	2803	1026	848	1259	1037	916	430	929	1564	803	853	496	641	584	771	1263	1394	477	832	769	1283	804	805	914	739	813	1159	2401	1006	1484	729	535	1314	926	1048	685	1377	1227	1141	1503	1785	880	2525	1129	564	1150	932	1480	1256	1273	1135	1715	1521	898	877	1307	654	1468	1025	984	323	837	1487	1059	1377	1093	1329	761	593	1197	914	659	1050	1169	879	1236	1021	1177	787	749	1220	1734	1220	2068	1385
ENSG00000117691	NENF	protein_coding	1	212606229	212619714	1	neudesin neurotrophic factor [Source:HGNC Symbol;Acc:30384]	1438	471	833	1786	2222	1444	1838	853	2268	1542	2344	1345	1853	1848	823	1940	925	1656	1612	975	3496	1400	588	635	2000	921	697	1685	740	2627	1024	2654	1573	3434	818	1220	1341	985	1480	1800	1061	1314	2150	1917	608	1578	1137	2863	1355	1454	4199	1812	1472	2014	3247	1485	2434	1218	5200	3261	1072	1712	2367	1152	1484	839	837	1185	1495	1125	845	1087	770	1201	1675	2415	4052	2185	2294	978	731	1016	806	882	3971	3208	2416	936	667	2565	1220	2312	730	1850	1045	1745	5818	968	1399	2132	2427	4878	1703	963	1681	4326	1999	1852	1265	5701	2470	1011	2721	2060
ENSG00000117697	NSL1	protein_coding	1	212899495	212965124	-1	NSL1, MIND kinetochore complex component, homolog (S. cerevisiae) [Source:HGNC Symbol;Acc:24548]	513	591	973	973	649	671	561	805	570	648	783	1168	769	626	588	756	631	1352	299	302	1445	505	420	791	913	340	239	732	401	959	632	435	1102	433	339	497	349	617	816	772	577	912	468	722	363	496	908	682	756	562	675	683	476	799	609	510	608	376	1162	811	1266	456	520	382	841	580	694	602	995	707	887	506	650	712	1054	1259	1446	1121	1139	374	846	705	511	583	745	685	264	430	472	946	617	1936	561	1017	288	1054	2605	546	1133	779	720	1667	1248	476	759	1503	1027	1285	824	1590	898	1041	963	434
ENSG00000117707	PROX1	protein_coding	1	214156524	214214853	1	prospero homeobox 1 [Source:HGNC Symbol;Acc:9459]	1465	67	20	72	73	114	7	135	5	60	10	552	114	5	465	22	84	75	50	50	25	129	85	100	78	28	17	43	77	28	21	362	256	32	77	48	64	59	141	328	15	165	55	348	73	10	10	219	320	18	162	15	52	147	11	194	520	55	148	198	320	228	102	76	95	311	196	48	156	48	91	8	74	225	128	1413	42	12	256	194	22	26	3	115	680	24	1	161	47	333	536	4	180	37	215	367	357	12	839	3	74	18	339	11	1	8	507	69	66	959	52	293	23	9
ENSG00000117713	ARID1A	protein_coding	1	27022524	27108595	1	AT rich interactive domain 1A (SWI-like) [Source:HGNC Symbol;Acc:11110]	2289	3390	2180	2231	2801	2303	1784	4316	2395	2521	2786	5013	1707	2807	3232	2776	2618	2641	4133	2448	4196	1785	2509	2623	2428	1872	1704	2189	3221	3210	1691	2196	3072	1499	2363	1365	2374	2850	3853	2306	2326	3089	2005	2883	4524	2435	3294	2711	4246	2142	2652	3115	2739	2245	1935	2546	4281	2568	2692	2635	3933	5084	1370	2106	2887	3717	3456	2893	2717	3328	3458	3290	4909	2626	5574	2919	5932	3371	1480	4513	3708	4983	1393	2672	2399	974	3278	2970	2601	1605	2854	5548	2349	3966	1926	5630	3341	1541	4130	3594	1774	4377	4260	2396	2742	2659	2855	4131	5537	2226	2858	2489	4370	1684
ENSG00000117724	CENPF	protein_coding	1	214776538	214837931	1	centromere protein F, 350/400kDa (mitosin) [Source:HGNC Symbol;Acc:1857]	4318	3161	1822	7109	1511	5770	2331	3792	4984	9644	3971	2787	3296	2433	3375	14438	1576	7591	4515	3138	6166	3140	2222	5284	2286	1931	904	4957	805	8012	3466	4139	5099	1831	4222	3881	1282	1243	2427	1163	942	3363	1545	2872	693	1880	7578	3178	2888	3086	3264	6216	1640	800	1473	2179	5127	3239	6165	904	8653	1788	915	1731	3024	4848	3242	3029	2294	3774	12002	2240	2729	877	6814	645	16453	4867	2279	3954	4445	3735	3398	3360	1970	589	722	1674	3319	3174	2117	12331	1547	5783	2876	5901	8206	1850	2903	4585	1167	3624	15203	3336	1934	4731	3304	5300	11703	9801	9836	2210	7392	1839
ENSG00000117748	RPA2	protein_coding	1	28218035	28241257	-1	replication protein A2, 32kDa [Source:HGNC Symbol;Acc:10290]	718	1532	1070	949	691	881	725	1245	943	896	1158	614	818	1338	1086	767	797	1222	1878	581	1138	1065	1553	1554	1489	654	864	860	990	1847	1220	861	741	1367	903	567	848	843	897	1008	635	867	503	1246	583	954	984	775	1699	1422	812	1263	1097	1197	1243	919	2236	851	1159	1570	1798	1394	1235	1026	814	1083	1066	991	1401	1673	1300	2617	1108	865	1903	1686	1453	1774	1147	606	1745	935	912	1148	841	1397	1048	840	1128	585	1154	866	890	1702	1913	911	1381	1051	1005	2112	845	1241	1203	1782	1049	994	2041	1208	941	1890	3161	1749	2793	1020
ENSG00000117751	PPP1R8	protein_coding	1	28157289	28178187	1	protein phosphatase 1, regulatory subunit 8 [Source:HGNC Symbol;Acc:9296]	1234	1829	1171	1258	1233	1322	1055	1605	1365	1344	1587	1219	1133	1334	1289	1259	1283	1207	1981	1218	1678	886	1716	1597	1769	1024	1397	1484	1783	2262	1432	1411	1396	1970	1285	706	1104	1581	1670	1226	1375	1513	804	1629	1372	1245	1341	1167	1613	1639	1694	1727	1264	1380	1153	1637	2656	1042	1557	1083	1402	1781	1011	1116	901	1915	1431	1252	1954	1875	1864	2830	1566	988	2489	1796	2034	2125	1750	1072	1449	1286	1000	1300	1455	780	649	1379	1410	764	1369	1342	1469	1724	1690	1670	2245	1087	1736	2009	986	1988	1780	1323	1417	1161	1988	1890	1528	2235	3054	1723	2835	1092
ENSG00000117758	STX12	protein_coding	1	28099694	28150963	1	syntaxin 12 [Source:HGNC Symbol;Acc:11430]	1612	1851	906	657	912	1013	845	1140	915	1152	1662	1029	1187	930	814	775	1162	1279	634	550	978	692	2129	910	1070	1743	1169	1194	1472	1704	1217	1185	1573	1494	958	606	977	1342	1250	2134	876	982	840	2407	1065	843	857	1021	1440	1014	1216	844	1338	1287	1007	1479	4122	1531	2091	1091	1192	781	983	1038	1743	1628	3169	2699	2344	2481	2029	2700	1474	1332	2425	2441	2339	2166	2025	1348	1451	2671	1184	1533	1322	988	636	1985	1553	764	2159	992	2613	1668	2210	1561	2539	1268	2318	2223	802	1570	1376	1434	1614	1733	2574	1305	926	3431	2821	1982	2635	1126
ENSG00000117791	2020-03-02	protein_coding	1	220921567	220958150	1	mitochondrial amidoxime reducing component 2 [Source:HGNC Symbol;Acc:26064]	71	37	665	361	452	722	194	28	27	291	450	503	125	89	243	77	45	1087	57	137	313	84	330	37	507	151	18	307	109	319	335	5	132	15	57	400	23	709	193	424	59	389	13	1026	63	236	14	29	131	59	18	479	440	965	31	409	446	111	30	449	352	198	10	20	245	98	188	171	195	67	91	8	203	226	269	885	369	45	186	215	120	134	5	19	49	69	25	22	23	172	176	8	42	52	68	39	1365	75	312	36	502	878	537	35	12	9	658	582	205	370	48	23	178	127
ENSG00000117834	SLC5A9	protein_coding	1	48688357	48714316	1	solute carrier family 5 (sodium/glucose cotransporter), member 9 [Source:HGNC Symbol;Acc:22146]	1	28	73	9	4	0	19	34	54	1	14	0	17	32	1	2	158	38	39	7	45	137	8	66	18	11	13	115	1	2	116	10	548	1	6	4	83	41	11	18	23	0	4	1	23	24	49	3	4	20	113	35	42	19	21	27	9	19	32	2	1	48	0	8	17	11	2	1	5	91	139	0	16	2	0	2	1	7	1	2	1	65	52	0	4	1	2	0	4	2	4	22	10	15	8	49	7	34	4	0	19	8	2	5	3	8	9	2	4	6	4	316	5	9
ENSG00000117859	OSBPL9	protein_coding	1	52042851	52254889	1	oxysterol binding protein-like 9 [Source:HGNC Symbol;Acc:16386]	1906	4068	3535	1100	2368	1798	3076	3912	2800	1010	4946	1840	2616	3090	3735	3101	3526	4658	2303	2794	6165	2605	3646	3133	4441	1853	1468	4082	4819	5563	3461	4433	3532	8093	2609	2392	2800	8190	6418	1429	2241	3366	3985	8399	3211	1252	3501	2454	2505	3032	5952	3538	1732	5130	1698	2778	13341	1429	3959	2758	1311	3979	2455	3853	1082	2451	3203	1568	1854	2024	2200	2004	1986	1836	3800	3169	7435	7228	2349	3529	1674	1858	3161	2236	2057	1942	2374	3607	1305	3681	3298	5624	3937	4087	1990	5842	4468	1995	1850	2873	7474	11004	2043	3216	1452	6033	6549	5305	3462	5632	3901	5679	5705	5464
ENSG00000117862	TXNDC12	protein_coding	1	52485803	52521843	-1	thioredoxin domain containing 12 (endoplasmic reticulum) [Source:HGNC Symbol;Acc:24626]	2413	1929	1740	1342	1438	1023	1425	1692	1636	952	1144	1214	1488	2180	1208	1323	1671	1545	1789	883	2081	2448	2761	1734	1676	1288	1406	2378	1989	1948	1819	1721	1861	3811	1406	839	1208	1682	2018	1969	1280	1705	1944	1921	1345	1749	901	1823	1850	2749	1344	2602	2376	1531	1398	1859	6374	1676	1875	1968	1989	1913	1597	1440	1570	2075	3565	2262	2937	2505	2292	2763	1892	1467	1530	2457	2348	2008	2304	2012	2023	2634	1293	1335	2945	2110	971	1753	2955	859	1911	1628	1779	3111	2075	1145	2963	1778	2065	3743	1979	2354	2203	1399	2433	1964	2564	2034	1357	3379	3906	2051	4196	1823
ENSG00000117868	ESYT2	protein_coding	7	158523686	158622944	-1	extended synaptotagmin-like protein 2 [Source:HGNC Symbol;Acc:22211]	7425	4228	8807	2604	4089	3811	5220	4301	3542	3140	3352	2138	4332	2249	3995	2231	2023	2295	1058	1803	1621	4656	5985	6055	2830	4184	4956	7027	3306	3657	1817	3010	2338	5203	2963	1626	2597	4767	2641	6227	4535	3759	6437	2814	3857	880	1296	1810	4828	2236	3656	1308	4588	1250	1936	5724	9541	5043	5093	3919	3809	1505	1985	5281	7692	6789	5133	6077	2969	5473	3439	5237	3594	4817	6389	6658	7870	7801	5033	4181	3545	4440	5553	4607	9492	1694	2423	6586	4827	2788	4794	3141	8832	5830	3766	3051	5448	2042	11821	6284	2019	12094	4686	7733	3515	2772	4851	3321	1624	8674	10010	1278	7017	1912
ENSG00000117877	CD3EAP	protein_coding	19	45909467	45914024	1	CD3e molecule, epsilon associated protein [Source:HGNC Symbol;Acc:24219]	391	196	110	709	130	791	403	827	403	273	242	806	267	221	324	1455	391	484	679	227	919	856	427	465	233	310	307	446	269	239	824	84	462	412	441	266	297	279	277	335	139	363	250	328	134	752	548	476	425	450	569	947	261	145	169	587	373	429	269	382	523	548	346	654	379	514	312	195	296	467	178	434	387	198	354	425	1280	474	507	467	1277	452	302	693	268	143	343	209	797	348	295	938	97	719	213	275	545	240	398	642	335	561	404	178	325	593	560	500	554	343	595	445	812	283
ENSG00000117899	MESDC2	protein_coding	15	81239667	81282219	-1	mesoderm development candidate 2 [Source:HGNC Symbol;Acc:13520]	4605	1382.73	3058	2159	1283	1729	4167.86	1943	1888	1868	5690.8	1119	2652	3978.98	1998	1791	1988	1467.91	1142	634	4804	2920	6325	2162	1288	1678	2036	4341	1757	2257	2100	1699	4620	1718	2071	1728	1905	1844	2026	2526	1121	1959	2232	2045	1970	3249	2242	2387	1711	2493	3075	2492	1588	1592	2946	1755	3830	1960	2664	1426	2255	2817	1498	2411.95	2466	1573.9	2557	2555	2985	2263	1393	1851.4	2207.69	2276	1736	2386.89	3679	3678	2114.94	2054	1448	2119	2477	2067	3584	2454	2142.89	1896	1657	1381.86	2072	2723	1956.94	3790	1668	1598	2792	3202	1705	3495	3962.95	2781.95	2081.97	2388	3287.95	1687	2808.94	2441	1799	2793	4079	2283.93	4428	3037
ENSG00000117906	RCN2	protein_coding	15	77223960	77242601	1	reticulocalbin 2, EF-hand calcium binding domain [Source:HGNC Symbol;Acc:9935]	7371	1425	4054	2519	1527	3000	4403	1411	1481	1994	6445	1376	1960	3064	1065	1704	1493	1461	1084	1307	4289	2579	5437	1364	2179	1651	1980	4863	2609	2526	2984	2119	4485	4701	1864	1364	1747	2509	1858	2225	1396	2867	2445	2262	1161	2066	942	1360	1913	1344	2580	1893	1036	1887	1700	1733	3376	1711	4508	1340	3185	694	3594	1502	1645	1344	3958	2809	3975	3059	4564	2570	2359	3950	3265	2259	4282	3550	2936	1721	1480	1742	3255	1435	7099	2051	746	854	1950	2298	1705	2041	1734	3905	3939	1025	4479	1425	5469	2937	4177	3595	1672	3866	2292	2341	3413	1798	2288	9391	3119	4644	3344	2402
ENSG00000117971	CHRNB4	protein_coding	15	78916461	79012628	-1	cholinergic receptor, nicotinic, beta 4 (neuronal) [Source:HGNC Symbol;Acc:1964]	10	0	3	13	15	6	35	4	5	61	41	82	13	4	20	0	1	7	40	0	10	35	12	2	5	13	21	44	5	27	13	5	0	0	1	32	3	9	0	3	7	1	1	0	0	50	0	0	1	0	18	16	33	1	22	10	1	6	26	7	46	2	0	23.46	4	12	4	0	1	15	1	1	2	5	0	0	5	2	5	0	0	5	20	2	0	0	2	2	8	5	3	11	3	25	7	1	2	4	2	0	22	2	12	1	0	1	5	2	0	0	2	5	13	3
ENSG00000117983	MUC5B	protein_coding	11	1244296	1283406	1	mucin 5B, oligomeric mucus/gel-forming [Source:HGNC Symbol;Acc:7516]	30	44	7	8	123	57	31	0	2	67	24	97	0	7	2	0	8	2	8	56	16	10	74	0	50	13	17	133	4	141	0	209	3	1	20	33	54	52	100	77	28	2	21	5	21	0	313	11	2	3	25	10	83	1	1	5	1	5	87	14	8	0	5	4	421	2	243	1012	1871	215	411	2	2	151	32	0	144	1	10	0	1	2358	2	15	84	3	30	7	152	57	8	4	413	54	10	19	21	1	49	0	10	0	173	474	19	6	47	21	15	5	117	0	7	115
ENSG00000117984	CTSD	protein_coding	11	1773982	1785222	-1	cathepsin D [Source:HGNC Symbol;Acc:2529]	12778.1	21299.1	51705.8	6222.39	14095.1	17675.1	12875.5	22051	22523.4	13549.1	40377.7	6520.73	36759.7	49019	11808.4	10007.9	15050.8	15775	14924.4	9415.03	9733.6	25668.6	29618.1	26051.5	27930.5	10271.7	29065.1	14401.3	21475.4	10766.7	22248.7	16793.3	14561.9	15431.5	23886.5	17197.5	14490.3	32386.3	15907.8	19579.7	15786.2	21898.6	20224.5	13643.9	59413.3	6780.79	8782	45470.4	46507.7	68533.4	16092.6	11503	56235.1	19107	22741.7	14920.2	23651.3	34766.9	6202.47	14134.8	12289.9	23159.1	27753.3	33848.3	23142.7	10987.9	37644.4	26867.8	92748.9	36168.2	19193.2	31823.3	13226	26881.7	7434.19	35180.7	49186.9	21212	21274.4	9268	13030.2	26781.6	19980.8	24511.1	23498.5	37199.4	125582	42638.1	17282.8	6628.16	31427.7	15883.4	22116.4	10296.2	23344.9	22370.9	24964.1	31850.9	15749	53438.9	22530.9	14720.1	37550.2	15017.6	23382.9	13454.1	35670.3	12778.7	7250.05	30371.7	56628.3	14099.4	114436	40089.7
ENSG00000118004	COLEC11	protein_coding	2	3642426	3692048	1	collectin sub-family member 11 [Source:HGNC Symbol;Acc:17213]	145	85	803	87	128	856	40	36	50	93	3	28	13	17	113	6	197	8	75	149	18	72	29	5	87	28	43	18	74	88	6	101	779	124	5	27	44	42	15	327	84	44	50	53	197	101	272	51	24	173	112	25	77	257	50	36	57	6	101	33	128	98	17	17	86	42	61	4	12	23	24	76	92	69	62	58	7	29	4	2	3	65	7	13	7	32	17	0	5	63	22	184	10	611	8	200	53	262	7	41	88	106	5	81	59	12	7	516	39	163	34	12	16	0
ENSG00000118007	STAG1	protein_coding	3	136055077	136471220	-1	stromal antigen 1 [Source:HGNC Symbol;Acc:11354]	1205	1527	974	837	841	750	875	1380	916	1110	1848	776	1397	1158	1176	917	763	781	980	864	919	768	1508	1246	684	1181	672	1158	1298	1196	783	661	1060	863	1102	969	1115	1071	1218	1001	667	1432	729	887	766	122	1040	527	883	921	1403	1827	1123	727	610	1311	1424	987	883	1078	1620	1092	704	1163	1574	1536	1580	2027	1522	1464	2100	2133	1407	1312	1458	2474	2557	920	1451	704	1695	2544	933	1542	1227	672	288	712	528	1148	772	850	1373	980	1058	1838	2262	794	2186	1564	1408	2364	1548	1227	1285	1111	1076	1632	681	1346	1796	928	1100	873
ENSG00000118017	A4GNT	protein_coding	3	137842560	137851229	-1	alpha-1,4-N-acetylglucosaminyltransferase [Source:HGNC Symbol;Acc:17968]	0	0	0	0	0	0	0	0	0	0	0	0	0	0	0	0	0	0	0	0	0	0	0	0	1	0	0	0	0	0	0	0	25	0	1	0	0	0	0	0	0	0	0	0	0	0	0	0	0	0	0	0	0	0	0	0	0	0	0	0	0	2	0	0	0	0	0	0	0	0	0	0	0	1	0	0	0	0	0	0	0	0	0	0	0	0	0	0	0	0	0	0	0	0	0	0	0	0	1	2	0	0	0	2	0	0	0	1	0	0	0	0	2	0
ENSG00000118046	STK11	protein_coding	19	1189406	1228428	1	serine/threonine kinase 11 [Source:HGNC Symbol;Acc:11389]	620	998	739	1108	1197	757	614	988	969	964	840	1416	483	604	972	753	913	965	810	1311	1396	934	891	755	1043	871	658	1151	1072	135	625	879	512	1152	833	357	771	1014	923	929	759	777	1074	1283	1147	1032	958	1118	478	814	1003	593	1280	1022	451	1521	1566	1160	788	822	1462	1243	663	1321	892	1084	757	601	1003	1107	1228	991	1101	1048	1112	1311	1188	1510	862	1206	962	1149	455	941	1004	471	600	1035	977	871	1128	954	959	505	565	1016	1914	499	1146	1149	1153	1228	1256	903	885	958	1090	1526	1637	1429	1949	690	1413	289
ENSG00000118058	MLL	protein_coding	11	118307205	118397539	1	myeloid/lymphoid or mixed-lineage leukemia (trithorax homolog, Drosophila) [Source:HGNC Symbol;Acc:7132]	1716	2167	2190	1051	1507	3053	1388	2470	1078	2440	1530	2840	2121	1625	3338	1400	1326	1408	968	1025	815	1723	1965	1909	1334	1368	833	1342	2254	1900	1270	1058	2554	1044	1069	1451	1137	1114	1501	1732	1941	1389	1556	2953	1573	1603	1529	1725	2667	1835	1695	1856	1522	2101	1663	2486	3768	1754	1869	2109	3803	2636	1781	1784	3465	2205	2738	3338	2237	2240	2473	3192	4100	3964	6729	4739	6140	3721	1365	3394	4415	2628	1059	2747	1746	527	1593	3186	1918	3141	3819	1990	3413	3395	959	4461	2611	809	3128	2570	2860	2141	1444	1154	2394	1803	3659	2510	3453	2518	3843	1588	5013	1270
ENSG00000118094	TREH	protein_coding	11	118528026	118550399	-1	trehalase (brush-border membrane glycoprotein) [Source:HGNC Symbol;Acc:12266]	0	1	4	0	1	0	1	0	1	0	0	0	0	0	0	0	0	0	0	0	0	0	0	1	0	0	0	0	0	0	0	0	0	0	0	0	0	1	0	0	0	0	1	1	0	0	1	0	0	0	0	0	0	1	0	0	0	0	2	0	0	0	0	0	0	0	0	0	0	0	1	0	1	2	2	0	0	1	0	0	0	0	0	0	0	0	0	0	1	0	0	0	1	0	1	1	1	0	0	1	2	4	0	0	0	3	0	1	2	4	0	0	1	2
ENSG00000118096	IFT46	protein_coding	11	118415243	118443685	-1	intraflagellar transport 46 homolog (Chlamydomonas) [Source:HGNC Symbol;Acc:26146]	362	411	524	409	359	723	300	506	89	297	346	500	423	396	324	346	231	490	231	204	263	282	483	553	372	473	286	268	332	231	605	40	711	340	141	302	235	415	279	358	197	369	274	735	229	502	351	246	364	526	140	208	561	582	221	503	470	453	284	550	335	300	606	364	449	315	241	397	603	409	229	462	502	489	525	1053	867	768	314	353	542	170	211	390	628	251	230	463	232	514	418	303	365	403	213	718	559	234	755	534	549	506	307	108	283	233	792	825	504	969	1059	367	924	313
ENSG00000118113	MMP8	protein_coding	11	102582526	102597781	-1	matrix metallopeptidase 8 (neutrophil collagenase) [Source:HGNC Symbol;Acc:7175]	20	3	0	7	86	811	13	4	487	33	477	2	7	206	0	1	2	221	6	6	1	44	132	2884	182	225	33	39	62	27	21	53	106	1	276	639	32	48	12	4	0	0	30	2	0	5	5	3	3	529	1	46	78	8	1613	21	587	320	93	4	1	0	0	236	22	152	30	474	448	69	37	67	181	106	15	2	1446	1	111	1	12	9	321	7	318	25	148	306	21	1	295	87	516	699	2192	2	15	32	2	0	9	21	0	115	6417	57	382	1	0	137	369	26	1363	147
ENSG00000118137	APOA1	protein_coding	11	116706467	116708666	-1	apolipoprotein A-I [Source:HGNC Symbol;Acc:600]	0	0	3	3	7	2	11	3	1	4	1	6	1	0	1	0	2	1	2	0	0	1	2	0	0	0	0	1	1	1	1	2	8	1	1	0	2	0	0	0	1	4	1	1	436	53	1	0	1	7	0	17	7	0	0	2	0	3	0	0	22	0	1	0	0	1	1	6	0	2	1	7	193	0	2	4	7	0	0	2	1	0	0	0	0	1	1	0	2	0	3	3	1	8	1	0	1	2	0	1	1	1	3	1	0	0	3	1	15	2	0	1	2	2
ENSG00000118156	ZNF541	protein_coding	19	48023942	48059113	-1	zinc finger protein 541 [Source:HGNC Symbol;Acc:25294]	4	208	112	23	71	13	37	24	25	5	40	130	15	66	15	19	27	84	104	144	211	47	9	19	92	23	9	17	24	14	37	27	11	252	6	25	59	106	66	33	96	125	2	17	54	31	8	4	44	4	9	31	40	170	2	42	27	3	12	39	18	74	133	5	9	6	14	2	3	14	3	82	22	8	15	68	35	22	9	54	3	61	6	5	16	20	6	6	0	256	22	5	12	19	4	50	76	11	4	2	146	134	42	1	16	11	15	21	112	86	22	49	5	12
ENSG00000118160	SLC8A2	protein_coding	19	47931274	47975425	-1	solute carrier family 8 (sodium/calcium exchanger), member 2 [Source:HGNC Symbol;Acc:11069]	0	1	1	15	9	2	45	20	6	0	20	406	2	7	3	10	7	0	94	87	15	31	8	6	11	12	13	5	3	2	11	29	1	24	12	0	49	85	3	0	25	4	21	0	84	12	20	18	3	1	6	51	16	1	3	36	6	6	8	3	14	2	5	6	1	1	2	0	1	8	2	71	3	0	6	0	18	1	0	20	1	6	3	0	1	2	2	6	3	0	12	11	5	17	8	39	3	7	0	8	2	4	5	0	3	0	10	2	10	0	5	5	6	1
ENSG00000118162	KPTN	protein_coding	19	47978401	47987525	-1	kaptin (actin binding protein) [Source:HGNC Symbol;Acc:6404]	130	74	34	169	60	255	86	190	146	49	73	282	71	166	43	162	107	136	140	136	180	263	107	164	67	130	61	102	121	60	132	84	187	154	214	122	134	57	83	71	120	42	70	228	90	136	88	172	118	125	94	311	110	136	90	213	97	118	74	257	163	165	255	146	82	92	40	79	206	175	50	127	105	68	372	206	537	204	198	315	145	182	101	65	140	119	200	150	122	223	170	154	68	202	91	103	211	48	179	293	409	275	150	44	128	180	214	298	231	140	101	90	195	261
ENSG00000118181	RPS25	protein_coding	11	118886422	118889401	-1	ribosomal protein S25 [Source:HGNC Symbol;Acc:10413]	8123.57	10871.2	8030.37	14972.2	13206.7	13962	9918.6	20201.6	7122.65	13805.4	6832.29	4741.29	13067.8	9079.81	17071.3	13011.2	7120.2	6736.78	5249.41	11063.1	5478.81	9952.71	8298.79	10987.5	11202.1	13285.6	11089.4	5206.21	8334.56	8155.66	14058.6	5954.63	16644.5	9139.22	6585.88	8236.55	8548.51	5198.9	9017.31	6897.54	24035	8367.27	12847.7	17897.6	2258.54	13363.9	11924	17425.2	11079.5	13919.7	11497.4	11592	17384.1	13543.7	8664.07	16687.4	5883.67	12488.5	11519.4	20398.6	20329.6	8410.64	33331	9185.36	8057.57	6966.4	5634.52	6794.38	4989.08	7201.9	2910.89	15328.9	6213.06	19850	12698.6	19679.4	21453.7	32445.3	10192	8677.83	13127.5	2761.23	5428.62	14369.3	7391.7	7943.96	4232.95	8894.72	6759.59	20359	9868.26	6560.57	8156.39	11176.5	4600.65	10432.9	14666.7	5155.77	12169	25037	19634.5	17865.9	5856.76	5743.78	6087.33	7265.87	16747.7	30263.1	21199.6	17559.7	11650.4	4058.89	21224.3	6340.7
ENSG00000118193	KIF14	protein_coding	1	200520628	200589862	-1	kinesin family member 14 [Source:HGNC Symbol;Acc:19181]	562	261	296	360	169	535	255	424	323	862	626	368	427	418	293	1332	101	824	290	170	686	340	660	604	179	324	214	445	162	853	397	222	860	438	262	478	162	165	184	126	193	782	151	330	55	148	597	203	236	410	209	551	159	113	79	207	376	315	708	59	830	103	83	103	307	558	479	347	499	736	1354	256	546	137	732	81	2240	427	281	362	1140	420	410	190	325	54	88	225	562	453	258	1132	221	1173	352	318	1664	304	334	331	168	530	1355	297	275	459	439	680	645	1142	1083	315	788	219
ENSG00000118194	TNNT2	protein_coding	1	201328136	201346890	-1	troponin T type 2 (cardiac) [Source:HGNC Symbol;Acc:11949]	0	1	2	2	5	0	0	1	7	0	6	1	1	0	5	0	2	0	1	7	0	0	0	2	5	54	49	0	4	0	1	0	0	0	10	0	14	1	0	2	4	0	1	0	3	1	0	0	4	0	9	1	0	3	0	7	0	45	0	1	4	1	1	25	0	26	2	0	0	15	2	4	7	1	1	3	0	4	1	1	1	2	0	1	3	7	1	1	3	0	0	2	55	0	0	3	0	0	1	6	24	0	0	3	0	1	17	0	1	2	0	0	0	1
ENSG00000118197	DDX59	protein_coding	1	200593024	200639097	-1	DEAD (Asp-Glu-Ala-Asp) box polypeptide 59 [Source:HGNC Symbol;Acc:25360]	414	984	697	1113	1112	1076	535	866	1052	1103	1020	811	1055	585	904	616	901	1806	259	277	1019	739	507	683	815	730	520	897	1004	1024	805	1464	892	1278	440	514	511	845	984	529	785	1228	596	706	330	259	814	1024	979	685	982	544	485	1365	680	754	640	316	933	759	779	411	492	770	319	599	473	391	841	497	408	727	667	565	570	896	1610	659	1051	585	839	522	404	583	847	317	302	633	325	1177	721	2480	617	595	363	1426	3313	224	920	780	888	1309	1001	502	651	1195	866	864	734	1371	1100	889	775	385
ENSG00000118200	CAMSAP2	protein_coding	1	200708686	200829832	1	calmodulin regulated spectrin-associated protein family, member 2 [Source:HGNC Symbol;Acc:29188]	1584	2346	2026	2331	3032	2813	1749	1616	3034	3551	2800	3531	1922	2031	2180	1560	1176	5319	761	1819	3082	1621	2622	2464	1845	3190	2457	2796	2423	6840	1628	3529	3765	2574	2534	2162	1640	2990	2986	1683	2769	2952	3535	2259	1681	721	1836	3039	3049	916	2654	887	1968	2540	1221	3507	2048	1945	4385	1908	2058	1394	1351	1571	2963	2625	2332	2188	2747	2371	2859	1733	3045	2158	1489	2596	6854	2931	5084	1139	2972	2341	1309	3556	2592	1024	1360	1598	2540	3652	2453	5549	2703	2718	1199	3706	8143	944	5638	1396	2335	3802	5769	1726	1945	5344	2482	2022	2828	2600	4241	2700	2524	1337
ENSG00000118217	ATF6	protein_coding	1	161736084	161933860	1	activating transcription factor 6 [Source:HGNC Symbol;Acc:791]	1809	2226	3062	2318	2497	1505	1240	1992	1814	2180	2838	3287	2139	2184	1705	2051	1819	3521	1076	1351	2572	1609	3002	2076	2089	2495	1584	2784	2640	963	2086	2930	1463	1939	2059	1753	1318	2346	2013	2787	1684	2954	2657	2085	1951	1269	1459	3019	1853	1810	2551	1950	2329	2175	1458	2370	2202	1784	2747	1885	2112	1849	1885	945	3499	2190	3651	2268	2702	1959	2484	1328	2046	2212	1451	3247	2649	2467	4432	1687	3978	2262	1754	1965	1834	1833	1622	1471	2009	2829	1824	5218	2666	1857	1950	2630	6227	1492	4398	1937	2394	3402	3567	1616	2549	3034	2742	2343	1908	2668	3180	2385	3274	1310
ENSG00000118231	CRYGD	protein_coding	2	208986331	208989225	-1	crystallin, gamma D [Source:HGNC Symbol;Acc:2411]	0	0	0	0	48	0	0	0	0	0	0	0	0	0	0	0	0	0	0	0	0	0	0	0	0	0	0	0	0	0	0	0	0	0	0	0	0	0	0	0	0	0	0	0	0	0	0	0	1	0	0	0	0	0	0	0	0	0	0	0	0	0	0	0	0	0	0	0	0	0	0	0	0	0	0	0	0	0	0	0	0	0	0	0	0	0	0	0	0	0	0	0	0	0	0	0	0	0	0	0	0	1	0	0	0	0	0	0	0	0	0	0	0	0
ENSG00000118242	MREG	protein_coding	2	216807557	216898819	-1	melanoregulin [Source:HGNC Symbol;Acc:25478]	1915.86	1041	463	328	689	2379.9	1295.96	1694	1419	1070	1270.82	208	926.82	527.63	687.89	1198	1467.93	2307.9	428	1531	1257	1421	3973	1482	2312.91	1230	1311	1762	1945	1399	1017	1801	1883	701	1471	2138	1384	695	3198	1818	943	901	1916	3290	705	2987	530	1534	1094.89	1115	1291	5414.92	925	1661	813	2142.9	2256.84	775	3661.79	1134.88	223	1480.93	1881	2096.91	87	461.83	255	264	190.97	446.88	59	1806	209.89	679	374.95	1616.99	1540.9	1828	1893.95	1054	313	265.75	2458	1836.95	1663	1116	718	1723.92	590.98	872	1024	747	3101	1141	416	2693	1864	1338	319.91	1203	1599.91	2047	2932.96	4508.9	2296	2151	3963.93	1354	902	3424.92	437	3013	2188.89	960.99
ENSG00000118245	TNP1	protein_coding	2	217724181	217724787	-1	transition protein 1 (during histone to protamine replacement) [Source:HGNC Symbol;Acc:11951]	1	0	0	3	0	0	0	0	0	0	0	0	0	0	0	0	0	0	0	0	0	0	3	0	0	0	0	1	0	0	0	0	0	0	0	1	2	0	0	1	0	0	0	0	0	0	0	0	0	0	0	0	0	0	0	0	0	0	3	0	5	0	0	0	1	0	0	0	0	0	0	0	0	0	0	0	0	0	0	1	0	0	0	0	26	1	0	0	0	0	0	0	0	0	0	0	0	0	1	3	3	0	0	0	0	1	0	0	0	0	0	0	0	0
ENSG00000118246	FASTKD2	protein_coding	2	207630081	207657233	1	FAST kinase domains 2 [Source:HGNC Symbol;Acc:29160]	1240	709	860	1471	721	924	970	847	518	923	1201	1002	1086	1181	744	1598	718	1201	893	608	1196	924	2955	959	1128	925	747	908	761	1359	737	1013	1453	355	1043	1337	704	1204	812	839	593	969	907	1177	490	467	470	1564	499	771	1198	1097	659	758	1055	823	1156	669	1206	568	770	650	2531	603	706	831	967	874	667	834	687	965	833	878	1260	941	3021	1211	1194	1131	1703	600	1181	906	882	504	353	598	834	495	954	1119	899	2118	545	1241	1387	670	945	960	1340	1247	1234	652	1191	850	1423	1297	1144	1396	1298	1627	1546	1336
ENSG00000118257	NRP2	protein_coding	2	206546714	206662857	1	neuropilin 2 [Source:HGNC Symbol;Acc:8005]	16387	6664	2460	7652	1687	2507	3188	6191	8979	10812	7420	891	7920	7972	3089	17569	8914	7286	9115	2351	6211	22934	17684	5040	3923	2877	3770	11373	10108	6442	5196	10406	10071	3781	4885	6325	5211	320	8190	14114	5006	14446	10084	6799	11654	11969	1531	15757	7257	8426	14337	9391	7872	20735	9091	1828	12809	3217	15097	8614	1341	34257	15354	7314	11405	5577	13828	20496	5698	12426	6045	5621	3674	8614	5617	8240	6214	10872	13767	9015	2554	9891	7534	10781	16718	3658	541	4980	11485	5080	5305	27628	1033	12218	6232	8192	11229	2458	25585	7123	22852	12849	1978	18720	5149	3086	10497	4342	2607	10090	11797	24451	8218	3440
ENSG00000118260	CREB1	protein_coding	2	208394461	208468155	1	cAMP responsive element binding protein 1 [Source:HGNC Symbol;Acc:2345]	1514.22	1413.94	880.76	947.37	1171.44	1083.69	1219.46	1607.48	691.19	1484.28	1184.76	2186.36	1023.59	720.62	1735.59	1443.63	1089.06	1246.28	424.44	852.89	1390.28	1064	1347.36	993.03	1136	969.6	645.61	1147	1347.93	944.97	702.81	1058.84	2445.88	560	1036.1	928.41	854.81	1371.26	1413.08	1172	967.52	1592.37	764.97	1453.25	804.75	239	383.34	776.3	1060.25	728	1536.74	1075.63	956	1192.83	793.34	1136.83	1348.32	1020.49	1595.23	1061.38	1779.18	778.14	769	800.56	1744.17	2022.53	2172	1352.18	1110.64	1447.57	2554.87	1065.94	1855.55	1959.08	1651.25	2212.12	1905.34	2143	1589.68	1118.11	1251.63	1736.21	858.88	1884.76	1034	696	274	909.25	1593.66	788	1721.26	1611.97	1721.34	1574.86	610	2136.03	1985	847.58	2553	1322.06	1298.94	2499.79	1716.86	977	1764.11	1378.37	2168.33	1512.21	1597.44	1898.89	1274	1860.73	1765.28	1008.12
ENSG00000118263	KLF7	protein_coding	2	207938861	208031991	-1	Kruppel-like factor 7 (ubiquitous) [Source:HGNC Symbol;Acc:6350]	1886	1446	502	666	967	407	1860	336	658	1155	108	2733	789	371	1183	333	688	430	297	833	78	835	984	636	1044	693	444	389	1045	724	549	1200	1100	161	1159	804	725	496	619	866	737	934	578	473	1004	134	261	955	834	636	952	388	1494	731	759	1616	969	790	1115	606	962	804	302	1053	1444	1743	3141	3141	1729	1269	1432	1028	1232	1438	659	1116	698	396	728	276	2595	2247	345	663	574	201	302	748	1973	130	985	1406	1129	1263	603	1848	739	141	647	1201	330	152	754	202	722	1051	693	643	247	605	151	533	958	716
ENSG00000118271	TTR	protein_coding	18	29171689	29178974	1	transthyretin [Source:HGNC Symbol;Acc:12405]	8	75	0	54	47	29	7	7	14	4	43	21	0	51	3	1	24	20	35	32	12	148	0	3	24	122	17	65	50	2	119	371	7	14	17	0	82	0	29	307	6	78	13	23	931	13	24	1	727	6	131	249	205	136	59	4	905	18	6	275	44	141	2	65	5	10	1	0	28	8	106	2	1416	6	88	22	0	125	1	14	0	2	14	62	18	7	0	0	1	11	120	0	24	14	14	7	929	1	124	1	259	399	1	0	18	2	45	28	21	116	18	138	4	12
ENSG00000118276	B4GALT6	protein_coding	18	29202210	29265799	-1	UDP-Gal:betaGlcNAc beta 1,4- galactosyltransferase, polypeptide 6 [Source:HGNC Symbol;Acc:929]	854	240	119	842	848	1060	564	158	549	531	1364	427	623	666	85	30	136	340	180	368	439	648	442	544	433	501	268	2125	523	333	899	970	572	210	587	184	247	498	227	968	198	683	920	533	370	99	208	208	1002	188	950	681	439	433	211	449	1515	534	535	895	668	138	27	874	1798	502	674	1180	1386	1179	1751	543	2223	1108	2561	1338	382	420	2504	482	407	271	934	280	4233	843	295	508	593	1058	1899	393	591	828	880	470	912	197	1771	283	1154	648	312	2277	591	1516	1058	199	505	519	449	1673	136	212
ENSG00000118292	C1orf54	protein_coding	1	150240600	150253327	1	chromosome 1 open reading frame 54 [Source:HGNC Symbol;Acc:26258]	42	167	533	188	318	61	117	161	233	45	30	33	211	197	106	74	166	115	42	92	50	154	138	128	110	84	110	50	152	203	178	143	63	149	68	102	78	88	116	149	178	86	131	66	32	37	84	148	138	262	129	105	98	224	225	103	63	66	63	93	362	84	194	105	207	108	149	130	171	162	36	47	115	180	30	239	128	198	133	46	83	201	85	52	308	194	75	141	71	133	85	125	148	109	83	87	169	138	192	338	88	65	180	101	150	38	165	322	59	82	149	149	204	238
ENSG00000118298	CA14	protein_coding	1	150230169	150237478	1	carbonic anhydrase XIV [Source:HGNC Symbol;Acc:1372]	137	2334	2563	2496	1795	73	1093	303	3472	997	196	150	2210	3648	2499	3517	573	4264	1561	1233	4088	7050	747	3109	2691	85	1205	88	1448	3520	2270	6301	2169	2594	524	2128	658	43	4793	255	4597	7963	330	1416	2132	2293	3606	2402	1012	1839	2789	52	28	7835	687	2208	21	21	1905	1972	119	4147	5591	528	0	30	1	0	0	2	3	7	11	195	5	251	7611	1653	4515	1190	0	0	11	657	1	52	1575	569	0	7623	59	6923	1	2280	0	1352	5274	866	1	5	806	2056	8515	2	839	8446	997	2309	1396	452	10068	1524	135	2108
ENSG00000118307	CASC1	protein_coding	12	25261354	25348096	-1	cancer susceptibility candidate 1 [Source:HGNC Symbol;Acc:29599]	5	11	9	1	9	4	0	11	3	3	0	20	3	8	13	10	2	17	25	11	13	6	1	6	8	3	3	4	3	1	4	2	4	5	3	13	12	1	3	7	9	4	10	17	2	0	6	0	5	3	3	3	3	15	3	10	6	0	4	9	8	4	17	9	9	15	19	4	5	6	5	31	5	10	2	11	1	4	7	4	8	2	7	24	6	19	2	9	1	5	5	6	4	3	0	6	8	0	3	4	18	15	19	5	11	24	16	16	6	10	16	4	2	9
ENSG00000118308	LRMP	protein_coding	12	25173936	25261268	1	lymphoid-restricted membrane protein [Source:HGNC Symbol;Acc:6690]	65	150	239	26	114	41	48	245	51	40	27	15	255	35	1067	22	202	51	12	22	20	37	247	45	49	50	21	76	132	44	58	15	52	106	45	580	51	70	59	286	81	73	24	25	12	15	108	59	620	86	20	118	151	133	232	40	46	28	19	49	1264	57	12	72	141	120	171	148	192	164	40	28	177	346	20	344	59	89	35	47	161	212	49	63	121	132	24	210	28	76	110	17	238	41	71	34	200	115	91	294	71	21	35	300	285	29	199	58	44	149	173	34	154	73
ENSG00000118322	ATP10B	protein_coding	5	159990127	160279221	-1	ATPase, class V, type 10B [Source:HGNC Symbol;Acc:13543]	1902	12	0	14	90	1043	123	1	485	307	794	4	4	535	25	328	38	988	128	109	185	35	824	1	136	522	168	1541	172	510	297	480	2376	555	252	533	210	33	60	2722	115	139	94	1852	580	621	180	985	61	1	54	614	241	760	3	142	2618	1403	17	443	3455	191	2	283	1740	312	912	491	2114	629	1497	324	150	162	1790	980	93	30	600	601	2	925	258	344	1024	53	640	945	39	6	50	16	532	1210	524	72	213	828	2501	1335	258	239	155	1765	51	206	918	132	39	1938	740	442	100	91
ENSG00000118363	SPCS2	protein_coding	11	74660292	74690076	1	signal peptidase complex subunit 2 homolog (S. cerevisiae) [Source:HGNC Symbol;Acc:28962]	1974.37	1701.43	2976.61	1226.91	1609.46	2992.63	3354.71	8773.87	1142	12757.5	13289.4	4435.46	1594.81	1855.77	9493.95	2496.21	3075.06	1415.25	2493.93	1381.32	5873.44	2850.39	3346.47	2012.31	7699.24	1649.59	8948.09	5624.19	2453.05	4231.19	3840.1	1371.41	4912.84	2424.39	1718.69	985.01	7358.14	6298.24	5977.25	1704.22	1362.34	5685.95	5919.33	2517.49	2006.31	2052.41	2462.75	2953.79	3840.33	2408.82	1052.5	2261.85	2860.27	16302.2	2380.52	1951.92	2493.12	1896.93	9808.81	1742.85	2083.77	2459.41	2209.27	1948.6	2168.29	1868.88	2771.44	1961.03	2359.26	2166.82	2667.33	1247.52	1369.41	2691.45	2089.81	4185.88	3971.34	4363.21	3824.9	1338.24	1636.93	1692.64	847.07	1979.81	1453.09	2175.1	1511.58	1460.23	1331.18	2256.7	1997.51	1794.5	1942.14	3278.41	2485.39	2247.93	3129.25	1994.86	2407.81	2332.68	1781.2	17764.2	1860.76	2603.85	2353.21	1941.14	3974.81	2277.56	1597.9	4014.8	4891.89	3064.42	4417.59	2407.16
ENSG00000118369	USP35	protein_coding	11	77899858	77925757	1	ubiquitin specific peptidase 35 [Source:HGNC Symbol;Acc:20061]	270	267	217	136	923	363	1694	157	125	1162	3744	4244	191	340	986	1061	578	233	768	650	1083	247	342	452	2828	215	1524	694	359	247	224	235	145	154	231	133	1475	4955	2125	142	180	2771	1439	388	600	436	143	288	2253	318	167	263	255	2410	341	252	366	154	2075	202	205	340	177	242	151	243	379	276	262	262	253	386	314	146	354	226	628	301	505	288	307	295	144	109	254	142	452	617	233	196	208	738	282	672	369	556	183	167	376	134	479	1432	359	302	250	234	377	254	388	217	533	228	1059	1646
ENSG00000118402	ELOVL4	protein_coding	6	80624529	80657297	-1	ELOVL fatty acid elongase 4 [Source:HGNC Symbol;Acc:14415]	44	27	16	204	232	9	15	13	40	204	158	218	60	66	9	2	18	36	61	131	25	4	10	10	68	1631	777	57	42	32	121	115	15	5	821	25	223	44	28	83	282	8	6	30	161	162	11	130	196	13	238	83	220	7	24	624	17	1305	13	55	117	5	4	645	163	553	383	235	218	322	178	12	157	45	1	105	57	12	299	9	20	19	28	27	102	7	1	95	322	10	60	16	1211	29	271	13	12	105	266	28	38	13	389	5	2	6	912	13	11	29	8	109	15	35
ENSG00000118407	FILIP1	protein_coding	6	76005626	76203496	-1	filamin A interacting protein 1 [Source:HGNC Symbol;Acc:21015]	12	51	75	36	84	62	62	167	62	12	34	25	30	20	56	19	30	74	11	35	22	45	90	48	36	41	16	28	99	49	45	40	28	34	14	59	45	19	48	71	67	50	19	38	43	5	34	50	59	93	29	120	42	47	22	36	86	23	35	69	204	27	14	18	63	65	133	63	20	19	40	7	80	81	27	60	51	59	13	33	70	45	21	20	96	7	23	43	39	18	33	18	14	89	49	118	52	16	45	18	18	29	79	18	17	19	18	65	49	41	37	38	81	46
ENSG00000118412	CASP8AP2	processed_transcript	6	90539613	90584155	1	caspase 8 associated protein 2 [Source:HGNC Symbol;Acc:1510]	794	852	364	856	608	659	397	574	277	840	415	795	579	378	911	459	352	520	187	278	595	429	599	445	473	464	244	2517	558	803	466	355	433	208	304	355	422	417	437	623	157	559	684	980	246	171	1361	462	829	435	670	731	252	615	442	606	901	343	607	493	1372	136	535	565	390	1050	1779	854	652	965	1080	1419	648	997	1345	653	1144	576	784	395	714	1282	755	933	360	87	89	655	871	800	532	719	855	738	457	1067	1064	331	779	744	781	504	2010	632	547	558	1107	551	566	1045	1907	500	964	658
ENSG00000118418	HMGN3	protein_coding	6	79910962	79944406	-1	high mobility group nucleosomal binding domain 3 [Source:HGNC Symbol;Acc:12312]	757	1227	535	705	1485	654	713	554	558	582	575	591	534	535	653	649	542	817	455	1156	1345	484	749	616	1400	779	433	549	629	613	898	781	888	251	457	387	590	808	607	731	1488	557	955	1500	832	652	748	597	447	361	813	778	684	930	936	484	1340	780	446	726	842	307	875	988	580	1184	1272	602	1057	790	758	674	1299	1273	1469	775	867	1298	733	585	320	989	886	894	505	977	352	519	972	1249	366	492	927	1027	550	1782	2486	871	1163	833	2232	1052	1756	892	593	798	1849	851	890	2984	2024	1006	737	531
ENSG00000118420	UBE3D	protein_coding	6	83602117	83775560	-1	ubiquitin protein ligase E3D [Source:HGNC Symbol;Acc:21381]	49	68	26	108	112	62	73	52	47	55	39	62	39	48	55	42	23	72	66	60	66	49	67	71	126	75	47	46	40	85	123	33	36	40	40	62	49	36	52	66	26	46	66	112	34	84	85	124	41	38	85	201	83	91	54	51	45	78	54	99	100	28	117	106	49	78	81	84	70	76	35	167	61	75	109	87	83	95	83	57	87	56	79	67	33	46	20	60	134	125	27	91	27	105	54	71	87	70	68	76	114	73	140	21	58	39	110	65	61	68	129	63	130	48
ENSG00000118432	CNR1	protein_coding	6	88849583	88876078	-1	cannabinoid receptor 1 (brain) [Source:HGNC Symbol;Acc:2159]	181	22	16	3	145	601	1	11	1	3	2	79	10	0	79	110	54	4	49	46	3	145	40	43	3	9	13	139	51	75	290	4	193	8	6	42	8	154	29	37	17	7	1	1	156	3	9	51	151	6	10	8	90	1	6	28	76	26	36	149	648	15	256	15	430	21	567	273	249	153	142	13	239	126	42	13	15	20	7	34	9	821	5	176	3	1	0	2	29	34	8	19	9	16	8	265	6	6	303	115	384	2	297	31	12	0	16	25	8	401	6	3	12	30
ENSG00000118434	SPACA1	protein_coding	6	88757507	88776550	1	sperm acrosome associated 1 [Source:HGNC Symbol;Acc:14967]	0	0	0	0	0	0	0	0	0	0	0	0	0	0	0	0	0	0	0	0	0	0	0	0	0	0	0	0	0	0	0	0	0	0	0	0	0	0	0	0	0	0	0	0	0	0	0	0	0	0	0	0	0	0	0	0	0	0	0	0	0	0	0	0	0	0	0	0	0	0	0	0	0	0	0	0	0	0	0	0	0	0	0	0	0	0	0	0	0	1	0	0	0	0	0	0	0	0	0	0	0	0	0	0	0	0	0	0	0	0	0	0	0	0
ENSG00000118454	ANKRD13C	protein_coding	1	70726271	70820417	-1	ankyrin repeat domain 13C [Source:HGNC Symbol;Acc:25374]	699	1066	519	329	540	502	287	380	633	470	594	666	577	581	566	396	671	755	336	286	830	693	513	850	471	566	627	641	879	584	691	1056	875	1001	625	588	518	1278	307	786	612	251	964	1034	667	413	515	684	875	357	870	747	572	712	552	663	1236	488	475	629	575	599	515	630	565	791	1127	691	767	991	1272	943	957	639	1073	648	1232	1346	1043	577	1012	745	899	831	447	409	273	631	802	423	775	801	1057	438	751	1228	987	596	586	639	931	1259	945	682	1083	946	1337	623	747	1358	900	1457	1036	639
ENSG00000118473	SGIP1	protein_coding	1	66999066	67213982	1	SH3-domain GRB2-like (endophilin) interacting protein 1 [Source:HGNC Symbol;Acc:25412]	17	115	27	43	150	31	55	9	35	26	11	144	71	8	18	5	64	61	5	25	13	15	23	20	47	68	23	134	305	48	15	24	18	13	57	18	54	12	137	168	62	12	18	20	19	0	21	43	24	21	57	24	132	13	29	58	45	42	22	44	60	15	9	41	132	269	287	129	30	246	346	16	175	72	6	72	16	53	27	64	128	219	34	89	97	50	14	128	344	7	61	11	139	79	117	49	27	11	321	30	25	34	27	110	11	12	151	8	33	47	48	18	32	314
ENSG00000118482	PHF3	protein_coding	6	64345725	64489229	1	PHD finger protein 3 [Source:HGNC Symbol;Acc:8921]	1672	1727	3592	1446	2798	1203	2036	2484	957	2168	1546	1870	2856	2587	5604	3607	979	1243	757	1570	1801	1344	2350	1735	1660	1422	2099	3417	3659	1981	2777	1100	2960	1567	1189	2248	1409	1888	9887	2334	2289	9548	2161	3031	890	440	4506	1661	18547	923	2512	2328	1254	2788	1261	4142	2317	1545	6354	1816	3318	1460	1592	1478	3427	2161	3971	2221	3111	2238	2107	3566	2441	3407	1681	1865	4610	1820	1849	1322	4299	2446	1494	2784	1241	525	828	3317	2109	2461	4516	2609	1784	2982	1154	2459	5040	1473	3556	1593	2583	3713	3770	1473	3019	2419	2516	1497	1136	2333	4246	2308	3158	1379
ENSG00000118491	ZC2HC1B	protein_coding	6	144185573	144259483	1	zinc finger, C2HC-type containing 1B [Source:HGNC Symbol;Acc:21174]	0	2	0	1	1	1	0	0	0	0	1	2	0	4	0	1	1	2	0	0	0	0	3	0	0	0	0	0	0	1	0	0	1	0	1	0	0	0	1	0	0	2	0	2	0	1	5	0	0	0	0	0	0	1	1	0	1	0	0	1	0	0	0	0	0	0	0	0	0	2	1	0	0	1	0	0	0	0	0	1	1	0	1	2	1	0	0	0	0	7	1	1	0	0	1	0	2	0	0	1	3	0	0	0	2	0	0	6	4	1	0	0	0	1
ENSG00000118492	ADGB	protein_coding	6	146920101	147136598	1	androglobin [Source:HGNC Symbol;Acc:21212]	0	1	0	0	1	0	0	0	0	0	0	0	0	0	0	0	0	0	0	1	0	0	0	0	2	0	0	0	0	0	0	0	2	0	2	0	0	0	0	0	1	0	0	0	0	0	0	0	0	0	0	1	3	0	1	0	0	1	0	0	0	0	0	0	1	2	2	0	1	1	1	0	2	0	0	0	0	0	1	0	0	3	0	1	1	0	0	0	3	1	0	0	4	0	0	0	0	0	1	0	0	0	0	0	1	0	1	0	0	0	0	0	0	3
ENSG00000118495	PLAGL1	protein_coding	6	144261437	144385735	-1	pleiomorphic adenoma gene-like 1 [Source:HGNC Symbol;Acc:9046]	637	184	76	271	628	210	83	118	154	165	40	479	207	39	147	23	183	62	101	618	14	13	72	197	115	315	199	156	676	129	33	125	44	45	248	55	207	35	200	271	130	71	22	168	43	12	53	82	89	136	223	98	238	53	120	155	573	297	60	202	531	32	44	178	462	780	2228	1260	189	1077	263	28	567	305	31	263	130	148	47	164	190	511	82	173	907	73	49	215	762	48	171	35	710	362	64	318	148	55	1010	163	215	35	146	122	144	49	341	133	146	51	76	33	93	257
ENSG00000118496	FBXO30	protein_coding	6	146119271	146135889	-1	F-box protein 30 [Source:HGNC Symbol;Acc:15600]	304	524	366	798	1018	535	623	667	226	733	427	794	436	232	492	369	318	435	214	839	620	216	361	385	370	506	226	354	468	544	514	399	563	144	418	363	384	491	489	343	348	364	205	736	299	162	301	786	380	227	593	658	383	539	436	500	490	424	484	488	610	125	376	443	786	952	964	469	355	841	699	807	318	716	136	514	958	485	650	383	561	749	532	666	257	126	84	438	898	658	494	1045	613	737	326	900	808	297	454	478	741	430	496	470	535	353	1005	335	483	754	838	534	794	780
ENSG00000118503	TNFAIP3	protein_coding	6	138188351	138204449	1	tumor necrosis factor, alpha-induced protein 3 [Source:HGNC Symbol;Acc:11896]	1139	1689	1380	708	1029	1732	366	1432	337	526	139	1208	3486	328	1978	76	1293	162	242	298	93	244	2546	586	674	712	393	524	1328	1059	882	618	179	304	1285	1063	458	405	618	843	824	329	170	78	259	86	357	652	2503	833	241	659	3096	665	1468	424	432	540	494	325	3334	342	985	661	469	1183	1525	3291	1411	1055	873	3744	951	1937	61	2224	882	1112	822	320	1580	2790	878	940	711	295	701	5358	667	748	1495	620	2217	664	1071	448	1478	973	294	3777	555	416	210	496	2542	161	1778	395	141	533	4505	243	2340	5025
ENSG00000118507	AKAP7	protein_coding	6	131456806	131604675	1	A kinase (PRKA) anchor protein 7 [Source:HGNC Symbol;Acc:377]	428	327	550	213	298	136	303	301	171	211	244	119	267	213	215	121	52	132	93	125	92	235	279	27	171	108	229	137	132	242	311	160	141	64	96	157	114	620	133	285	144	290	305	390	284	193	130	347	225	287	21	178	119	365	133	110	426	106	348	206	293	93	351	236	398	240	261	322	140	238	250	712	155	254	129	241	200	433	312	124	128	281	286	200	104	141	81	345	142	237	146	263	292	211	130	299	441	183	161	412	535	153	225	206	212	132	288	163	91	755	327	216	247	242
ENSG00000118508	RAB32	protein_coding	6	146864829	146876101	1	RAB32, member RAS oncogene family [Source:HGNC Symbol;Acc:9772]	658	2033	1163	1632	892	1005	1119	1787	1157	3591	1261	394	2630	2110	1320	769	823	874	1907	1003	1308	1124	1222	2260	4022	481	2056	635	863	2077	1630	1606	1453	583	1678	1558	1050	593	742	554	446	889	713	1255	2634	1280	770	3044	567	3015	3331	1106	1880	1607	2571	1993	1405	917	1093	906	672	643	543	2976	1445	1325	910	807	757	1552	581	4363	431	948	327	784	4640	949	2310	454	1333	951	2619	1084	500	1084	797	1236	2817	1526	1313	1913	1122	2531	2057	3527	2347	1112	533	1780	1238	776	1059	937	1072	1292	3194	1087	349	1442	7665	1320	6608	4409
ENSG00000118513	MYB	protein_coding	6	135502453	135540311	1	v-myb myeloblastosis viral oncogene homolog (avian) [Source:HGNC Symbol;Acc:7545]	35	203	58	27	49	9	59	62	20	129	1	8	31	10	146	148	37	30	84	70	19	10	33	42	38	25	32	15	90	21	86	14	9	16	46	100	67	400	25	18	20	6	4	2	80	158	26	10	87	23	114	33	35	44	48	52	31	82	43	31	577	104	99	49	4	69	49	12	13	18	73	59	31	63	6	42	23	47	51	16	53	21	53	75	54	24	16	63	29	50	27	38	74	17	34	61	63	44	14	140	283	14	39	261	102	8	128	9	14	69	157	201	144	80
ENSG00000118514	ALDH8A1	protein_coding	6	135238528	135271260	-1	aldehyde dehydrogenase 8 family, member A1 [Source:HGNC Symbol;Acc:15471]	8	24	1	8	8	5	14	23	4	18	5	31	6	20	40	8	20	1	14	22	2	4	2	4	4	6	6	5	6	3	4	5	12	4	3	2	13	4	5	17	0	1	1	13	17	8	2	3	4	0	8	14	4	8	6	4	6	4	0	17	15	2	10	5	9	16	77	13	14	11	26	39	13	7	13	16	0	25	19	4	8	25	8	15	1	9	9	3	11	18	0	19	14	15	2	11	6	3	5	2	32	0	6	2	27	0	41	1	4	18	8	16	4	143
ENSG00000118515	SGK1	protein_coding	6	134490384	134639250	-1	serum/glucocorticoid regulated kinase 1 [Source:HGNC Symbol;Acc:10810]	25522	3852	1310	1834	8493	7775	5500	15252	4189	14859	6391	3983	5803	4874	5402	1383	6244	5996	1694	3767	5507	5474	14491	2737	11622	4784	7120	6709	8848	5806	15119	8252	3198	3204	6021	3542	10344	3751	5781	15886	1957	3355	2354	21270	13117	9796	1891	14370	8760	4629	10447	2695	5859	20741	5221	8387	32094	7594	4679	9070	2111	1955	1517	11792	5581	2543	3345	7373	1701	4107	628	13198	1065	4496	1855	3516	11568	12052	13474	5757	8983	3641	14916	5363	3116	2670	7730	22365	5210	4937	13442	7974	26283	5861	2500	22836	6794	7266	2152	6474	3985	1470	4118	16048	10000	2203	29849	8314	4804	30386	6572	3660	19379	11128
ENSG00000118518	RNF146	protein_coding	6	127587755	127609712	1	ring finger protein 146 [Source:HGNC Symbol;Acc:21336]	592	1068	403	886	1025	669	863	620	374	691	401	845	455	348	509	302	398	652	333	198	976	311	420	610	384	471	351	487	719	663	398	634	577	276	252	354	339	482	674	590	204	650	476	1098	677	123	394	851	653	564	587	696	482	822	317	494	1142	520	496	874	883	382	190	918	566	1141	1921	920	382	893	849	729	634	1228	1150	808	985	725	967	739	421	1164	549	699	700	522	327	564	740	1466	612	749	737	865	663	1470	1268	246	741	682	854	790	839	732	650	449	1444	560	777	1285	1504	820	788	1203
ENSG00000118520	ARG1	protein_coding	6	131894284	131905472	1	arginase, liver [Source:HGNC Symbol;Acc:663]	2	1	0	0	2	1	0	0	20	0	0	2	0	0	3	0	1	1	0	121	0	0	1	1	2	5395	2841	1	8	0	0	0	0	0	540	0	59	0	0	0	723	0	0	0	73	0	0	0	0	0	89	0	2	0	0	1293	0	1499	0	1	3	0	0	1477	0	349	0	0	0	200	0	3	61	3	0	1	0	0	0	0	1	0	1	6	0	0	0	0	0	0	0	0	3056	0	0	0	0	0	0	1	0	0	2	0	1	0	805	0	2	3	0	0	1	1
ENSG00000118523	CTGF	protein_coding	6	132269316	132272513	-1	connective tissue growth factor [Source:HGNC Symbol;Acc:2500]	1036	9221	2582	4718	9789	978	4526	408	2517	950	400	5017	2732	318	1057	227	5671	1366	953	6140	346	1009	3304	2649	4642	2261	2209	2546	5489	1708	1328	2741	501	426	1991	1699	2417	1079	4754	1039	8078	3705	578	3928	3919	574	1922	1903	2381	1779	2827	3467	15991	655	964	2471	2850	2215	3446	1662	2344	784	721	4122	53373	10780	5764	21506	1156	14234	5602	752	5768	16840	1278	6920	838	3650	468	875	5089	3930	1222	5570	3026	7657	2463	1294	10226	310	2173	5001	2610	2315	1868	5056	543	427	7993	416	2459	2871	1777	1633	275	244	1160	3641	1103	4750	934	486	1633	846
ENSG00000118526	TCF21	protein_coding	6	134210276	134216691	1	transcription factor 21 [Source:HGNC Symbol;Acc:11632]	0	0	1	0	0	1	2	0	1	0	0	2	3	0	0	4	0	0	0	0	0	0	0	1	2	1	1	0	0	0	0	0	0	1	0	1	0	0	0	7	0	0	0	1	0	0	4	0	0	6	0	1	0	4	1	0	2	0	3	0	6	0	0	0	8	1	2	1	0	1	0	0	1	0	12	0	0	0	0	2	2	4	0	1	9	0	0	1	5	0	2	1	0	8	0	1	0	0	3	2	1	0	1	0	0	0	0	1	0	0	0	0	0	1
ENSG00000118557	PMFBP1	protein_coding	16	72146056	72210777	-1	polyamine modulated factor 1 binding protein 1 [Source:HGNC Symbol;Acc:17728]	46	9	22	26	21	4	14	37	7	13	16	25	28	6	21	45	21	16	30	8	24	63	7	5	26	7	7	92	13	8	48	17	32	23	23	8	18	11	27	179	16	2	1	18	13	4	11	13	269	20	8	7	29	18	10	2	32	10	14	3	14	22	66	27	5	46	80	18	71	17	10	66	52	7	2	13	15	89	27	6	7	30	14	14	9	10	12	67	9	11	5	42	7	38	61	23	9	14	30	39	16	3	52	6	34	0	59	19	17	268	24	219	31	9
ENSG00000118564	FBXL5	protein_coding	4	15606162	15683302	-1	F-box and leucine-rich repeat protein 5 [Source:HGNC Symbol;Acc:13602]	3147	2925	1648	1187	1998	2224	985	1561	1621	3154	4328	2521	2404	2123	2002	902	2739	2586	721	1969	1973	1360	2288	3674	2102	2869	1667	3079	2514	2254	980	4237	2423	1595	2049	2390	1507	2780	1990	6620	1837	1928	1300	3732	2328	893	1140	1784	3108	2481	4834	1065	2993	2635	2349	3519	4397	1684	3939	2312	2323	1193	2394	1839	4110	3376	3917	2129	1625	2943	3326	1908	2019	3242	2173	6700	2881	5890	2447	2494	3536	2476	4539	2742	4762	1800	1113	1741	2330	2919	2698	1918	5823	1282	3747	3298	5068	1281	3930	3130	2542	2881	2979	2935	3492	2743	4396	1852	1285	5431	3812	2760	2226	2005
ENSG00000118579	MED28	protein_coding	4	17616254	17627477	1	mediator complex subunit 28 [Source:HGNC Symbol;Acc:24628]	909	835	605	1735	614	1087	780	1262	588	895	1618	1817	1088	1808	1505	1035	953	1471	5383	940	1757	1200	1258	1454	674	1003	552	1046	831	552	731	831	2326	482	578	711	492	1399	818	895	669	1243	522	1345	778	1204	1882	1076	1306	936	1600	906	665	699	577	1012	1168	740	988	1151	1459	860	1158	836	773	844	861	515	612	637	918	789	751	1420	2050	1548	1496	2408	1350	1274	707	604	821	1422	1014	713	420	1248	891	1174	894	1373	820	1412	819	1117	1446	629	1433	1687	1418	2199	1816	1051	965	1045	1645	2513	1882	1883	1742	1070	1055	774
ENSG00000118596	SLC16A7	protein_coding	12	59989848	60176395	1	solute carrier family 16, member 7 (monocarboxylic acid transporter 2) [Source:HGNC Symbol;Acc:10928]	14	26	732	143	133	15	84	85	19	6	146	120	491	299	288	4	34	80	918	37	2	7	189	27	43	210	102	64	143	372	269	11	267	44	123	189	75	103	47	44	109	7	324	24	128	94	11	55	39	74	41	20	116	76	120	121	42	43	12	41	122	2	1	29	43	126	75	186	163	553	49	87	62	133	273	86	98	500	86	24	38	44	22	70	29	5	43	40	23	1	133	18	206	72	17	1210	23	199	51	24	381	8	410	18	116	10	105	69	21	19	106	167	127	250
ENSG00000118600	TMEM5	protein_coding	12	64173583	64203338	1	transmembrane protein 5 [Source:HGNC Symbol;Acc:13530]	892	552	849	1120	1242	625	769	950	741	582	1704	495	1569	2979	758	1481	1323	1911	563	325	2627	375	632	740	993	1134	557	1354	876	1124	1258	1404	1401	643	828	1226	558	861	1370	997	969	1162	555	1442	350	272	1294	1276	456	754	1231	1905	527	1431	641	668	958	468	464	892	438	579	519	919	622	584	554	541	471	412	372	590	498	603	338	978	1793	1146	477	1586	789	298	1091	698	1160	1025	349	486	348	1686	859	789	387	2043	353	485	1528	856	837	832	2368	936	1140	1012	308	896	705	805	986	1374	1200	1088	661	813
ENSG00000118620	ZNF430	protein_coding	19	21203426	21242856	1	zinc finger protein 430 [Source:HGNC Symbol;Acc:20808]	190	212	258	270	349	335	230	387	166	240	318	802	247	103	479	110	231	276	128	268	375	185	202	212	251	309	185	203	381	491	303.23	191	195	208	223	185	164	462	245.71	202	361	192	291	247	68	90	217	20	216	186	392	398	81	208	213	475	350	213	184	174	549	72	164	225	253	368	356	213	270	335	490	272	229	461	393	427	439	343	243	267	704	468.44	192	326	155	83	25	223	332	310.27	415	161	441	250	206	318	369	223	474	263	350	296	314	171	426	188	448	262	358	274	338	316	425	168
ENSG00000118640	VAMP8	protein_coding	2	85788685	85809154	1	vesicle-associated membrane protein 8 [Source:HGNC Symbol;Acc:12647]	522	759	3262	279	976	274	434	1820	830	300	671	159	3079	1317	1663	212	870	1534	342	186	99	1430	1044	360	700	2316	1231	1958	1625	1135	1992	467	1855	478	1139	2000	1850	3289	315	1623	941	323	1847	146	281	140	471	545	829	3094	1172	530	1780	606	3275	493	1888	1983	113	898	1737	1088	105	950	838	848	1688	1568	1109	1986	617	125	1254	2338	38	2152	574	5227	266	1712	712	1561	272	235	2102	2831	771	1019	268	123	1985	166	2087	341	753	681	2503	1448	652	3749	2225	288	140	4307	1165	169	1463	588	125	2491	366	1850	1625	1212
ENSG00000118655	DCLRE1B	protein_coding	1	114447763	114456708	1	DNA cross-link repair 1B [Source:HGNC Symbol;Acc:17641]	428	492	331	229	460	357	430	489	518	322	639	537	336	392	449	681	304	939	666	140	648	535	284	540	281	351	307	499	511	362	870	357	277	468	410	235	373	383	371	312	459	452	306	439	289	592	342	236	403	552	662	269	437	317	246	544	258	432	253	280	541	418	208	355	493	839	706	1095	916	1134	737	739	902	262	507	422	802	414	331	241	851	818	412	603	365	170	250	449	435	155	326	622	376	362	561	339	498	284	276	752	451	471	595	359	504	414	446	457	611	238	912	323	791	261
ENSG00000118680	MYL12B	protein_coding	18	3261907	3278282	1	myosin, light chain 12B, regulatory [Source:HGNC Symbol;Acc:29827]	4022	9888.8	7774.6	7486.98	10476.6	3982.95	7367.97	8759.02	6568.49	3455.46	8186.36	3919	16345.5	5614.56	4772	4953	5328.47	5856.54	2922	9425	4976.58	9795.56	9609.97	9165.47	7180.05	9946.16	11806.1	5403	12269.1	6008.41	4864.97	6212.99	4494.43	7606.73	11546.1	6128.98	8429.11	8680.82	4597.48	7044.52	8844.63	10704.5	6676.48	7290.52	6377.18	3005	3056	5972.44	5397	10311.4	6011.01	3847	8622.24	6737	7177.53	7960	6962	12564.5	3587	8554.5	7935.56	4573.56	7323	7901	10279.3	7305.49	5527.05	11570.4	8869.08	7031.46	6361	7655.58	6538.48	4692	3774.44	8861.45	9780.45	10226.6	8565.48	3309	12967.5	7354	4591.51	5946.92	11550.8	9958	4169	7867.3	10067.5	5388.15	5567.88	6050	9007	5730.86	4878.95	10559.5	8387.55	4640.98	7591.45	8382.44	7950	5526.58	6701	7731.51	9304.72	6851.28	8726.89	5536.28	3190.13	5984.97	9734.18	6220	10360.9	9509.55
ENSG00000118689	FOXO3	protein_coding	6	108881038	109005977	1	forkhead box O3 [Source:HGNC Symbol;Acc:3821]	1830.3	1933.09	1699.46	1302.16	4083.39	1835.41	414.95	3575.31	923.12	2105.45	1075.31	4532.66	1307.33	1542.92	3183.2	2944.15	1443.15	1310.88	1277.95	2855.48	2644.94	802.14	1311.4	1391.23	1849.35	1929.5	762.09	1079.93	1649.95	1019.39	1130.78	1136.62	1125.68	345.24	1523.09	1270.16	1196.04	3810.82	1767.18	1811.97	1668.37	1105.48	1229.3	5784.69	1493.71	2473.97	2191.04	1217.76	1842.2	684.13	1783.04	1820.83	3404.38	2181.91	681.81	1746.07	2111.83	1862.43	810.38	2253.96	1620.4	1135.09	1990.46	2182.27	2077.13	2795.64	3675.13	3499.38	1413.06	1544.2	2055.1	1599.85	1207.87	3300.55	1270.12	1701.45	2191.97	1112.47	1170.76	1260.73	1927.98	1904.76	1322.02	4090.84	1125.59	566.92	1100.05	1436.26	1180.47	4395.31	1339.71	3699.66	1462.94	2028.63	1454.98	2838.73	2372.71	664.87	1435.7	818.71	2346.44	1786.27	1819.27	1182.92	1068.77	1407.7	2407.55	3611.42	1789.44	2236.05	5242.38	1148.91	3955.5	1183.21
ENSG00000118690	ARMC2	protein_coding	6	109169619	109295186	1	armadillo repeat containing 2 [Source:HGNC Symbol;Acc:23045]	26	79	43	46	90	35	31	47	57	34	20	94	82	66	44	36	42	83	26	62	53	30	33	43	57	72	21	37	72	77	29	21	27	35	22	23	32	27	22	46	50	25	26	80	56	33	22	27	52	28	20	80	71	52	39	53	46	46	20	61	71	18	70	82	27	111	111	46	64	48	43	222	48	62	43	43	88	36	36	35	26	55	45	47	48	23	51	112	19	78	46	200	47	44	45	96	64	14	64	36	117	45	75	52	47	53	80	55	43	62	133	55	77	97
ENSG00000118702	GHRH	protein_coding	20	35879489	35890238	-1	growth hormone releasing hormone [Source:HGNC Symbol;Acc:4265]	0	1	0	0	0	0	0	0	0	0	0	0	0	0	0	1	0	0	0	0	0	0	0	0	0	0	0	0	0	0	0	0	0	0	0	0	0	0	0	0	26	0	0	0	0	0	0	1	3	0	0	1	0	0	0	0	0	0	0	0	4	1	0	0	0	0	0	0	0	0	0	0	0	0	0	0	1	2	0	0	0	0	0	0	0	0	0	0	0	0	0	0	0	0	0	0	0	0	0	0	0	0	0	0	0	0	0	0	0	0	0	0	0	2
ENSG00000118705	RPN2	protein_coding	20	35806813	35870022	1	ribophorin II [Source:HGNC Symbol;Acc:10382]	20800	8121	13340	6886	8540	8225	12597	13488	10200	6015	7553	10835	11721	14582	5645	11041	11935	8290	7004	6745	9789	9319	12815	10088	21166	6625	7216	10883	9118	10357	17819	12056	35410	23763	7598	6840	8146	9909	13719	14682	6215	16441	10360	7461	20997	9844	5319	8415	11575	7893	10783	8652	11763	14799	8921	7823	12174	9061	10235	8877	7745	8899	3489	11555	7193	7579	14114	10867	17839	13653	7176	9015	9099	5910	10263	10068	27022	10690	7579	8804	9244	9936	6397	7630	29788	8910	9897	12005	6592	5741	7261	9528	7905	11485	14023	15868	18608	8774	11201	17648	15663	23514	7961	9552	7579	9832	11151	10410	8257	27934	34666	9572	19242	10158
ENSG00000118707	TGIF2	protein_coding	20	35201891	35222560	1	TGFB-induced factor homeobox 2 [Source:HGNC Symbol;Acc:15764]	323.04	1760.27	395.13	1670.96	940.2	946.18	1478.75	1153.89	1445.8	938.95	1356.45	2640.82	858.75	1530.52	1014.3	1863.47	740.37	677.15	936.97	661.51	1732.53	776.65	520.23	1483.29	826.13	395	231.31	861.87	850.56	699.95	848.31	702.38	2186.72	623.31	419.43	462.37	557.11	537.17	1071.91	471.86	475.87	1861.23	1182.18	1361.89	678.63	1070.79	1355.23	715.06	628.24	418.84	1416.03	837.45	652.38	1068.18	604.3	943.39	722.48	313	251.54	961.62	1755.47	1580.14	333.12	954.45	785.74	1255.7	737.3	616.96	639.99	863.93	1170.52	769.38	1547.53	1514.7	1426.15	1477.09	1051.5	1445.96	402.85	1083.09	498.31	922	183.91	619.17	669.8	441	379.6	1588.52	494.87	871.81	904.07	750.69	729.72	883.89	576.97	926.53	2636.19	721.55	658.46	1769.95	1056.37	3372.08	1196.73	852.65	647.69	1445.51	1119	2789.43	2746.18	1499.53	1693.77	1055.63	1234.94	309
ENSG00000118729	CASQ2	protein_coding	1	116242628	116311402	-1	calsequestrin 2 (cardiac muscle) [Source:HGNC Symbol;Acc:1513]	0	25	24	6	43	9	4	16	54	12	20	3	13	13	22	32	95	6	11	25	5	134	18	40	50	13	34	10	51	62	64	5	13	26	11	6	46	24	42	36	212	29	229	4	67	13	14	28	7	18	10	33	12	97	106	43	8	21	86	76	87	12	15	19	12	47	7	20	87	3	8	19	59	19	2	1	18	29	16	15	4	8	87	15	29	1	12	1	1	16	6	261	8	11	10	56	5	12	14	0	24	25	3	37	16	3	15	26	12	29	29	53	24	81
ENSG00000118733	OLFM3	protein_coding	1	102268130	102462586	-1	olfactomedin 3 [Source:HGNC Symbol;Acc:17990]	62	0	0	565	6	0	0	3	0	1	0	0	2	0	0	26	1	22	0	7	0	0	0	0	2	1	0	0	0	0	40	1	2	0	1	0	0	0	0	3	0	0	0	305	0	0	8	0	0	0	0	376	1	0	0	0	0	0	0	2	118	0	0	1	0	4	0	0	2	2	0	1	9	0	0	25	4	3110	0	3595	0	0	0	4	1	0	0	0	0	1	0	2	1	0	0	211	0	1	0	606	50	696	36	0	0	0	4	530	3	1714	1	0	3	0
ENSG00000118762	PKD2	protein_coding	4	88928820	88998929	1	polycystic kidney disease 2 (autosomal dominant) [Source:HGNC Symbol;Acc:9009]	1736	1322	852	1085	1044	1076	504	688	2241	1304	3353	1763	1107	2618	2445	564	1455	1520	604	923	1824	1416	2060	4007	1612	2416	1823	2418	4496	1518	1447	1530	2742	1153	2109	729	1216	2236	2527	1696	727	1805	2476	1500	1288	815	1040	1498	5788	830	2608	977	1470	2204	2353	1974	3728	880	1449	2815	1079	1743	130	2007	1405	1455	1512	1800	688	1610	1823	2331	2063	3195	3809	4126	2510	4763	3592	2790	2124	936	779	3847	2532	1781	783	1836	798	2217	2377	1225	2763	2270	2412	1321	2987	637	3542	790	3361	4882	4638	2017	3565	1385	4334	1784	3274	5765	2078	2645	2000	2045
ENSG00000118777	ABCG2	protein_coding	4	89011416	89152474	-1	ATP-binding cassette, sub-family G (WHITE), member 2 [Source:HGNC Symbol;Acc:74]	66	46	48	54	89	61	46	75	159	184	90	19	79	139	95	38	54	28	22	89	133	30	69	26	45	94	27	40	85	38	82	148	127	88	74	137	84	53	52	104	55	21	177	102	112	26	48	18	50	45	34	139	95	47	91	68	163	56	66	53	222	45	29	25	238	35	75	100	229	248	58	269	185	187	43	1121	103	257	18	21	24	256	7	21	45	113	11	20	9	28	202	41	50	68	35	82	180	18	200	86	93	306	85	23	9	2	49	119	95	215	84	121	135	147
ENSG00000118785	SPP1	protein_coding	4	88896819	88904562	1	secreted phosphoprotein 1 [Source:HGNC Symbol;Acc:11255]	10844	1896	7850	21508	57	5100	6856	503	1776	161	456	1727	8164	34070	55390	55051	841	10178	4086	1976	13745	2052	2262	11347	9807	981	7127	3289	5936	1699	14989	4813	8102	71345	4771	4373	17801	14664	1171	3171	19	3290	33736	70874	10682	5502	1032	5790	183612	22237	1992	27115	7200	26678	21372	580	55366	822	6076	19517	2865	6601	54142	3022	3588	3260	32944	32004	27835	89309	4190	3628	1004	1965	919	3618	3809	138126	457	55579	1998	16017	4578	2064	39587	46300	3150	53969	5232	47699	21075	5032	3315	12826	19341	1606	22253	6919	14944	40351	113597	54518	3150	36500	811	2409	10965	924	8201	147740	5315	5062	46428	5811
ENSG00000118804	STBD1	protein_coding	4	77172886	77232752	1	starch binding domain 1 [Source:HGNC Symbol;Acc:24854]	104.03	12.21	38.93	124	167.56	1043.23	35.63	43.93	36.62	71.29	217.53	7.65	38.34	115.45	32.9	25.72	63.94	363.89	120.74	37.54	58.53	18.27	222.15	9.72	25.59	87.86	47.72	134.58	120.6	96.22	70.89	166.58	89.04	135.7	44.89	139.86	108.98	146.77	58.35	29.69	41.43	20.32	193.69	106.11	93.55	65	25.35	9.63	17.42	43.98	40.34	34.99	98	82.23	87.72	48.79	182.84	76.14	62.51	169.42	31.24	47.6	0.53	3.66	72.83	45.36	137.96	97.61	68.21	179.73	135.03	60.76	118.49	111.48	64.73	182.96	194.88	10.98	2.77	42.97	16.94	108.62	63.04	10.84	260.93	36.92	162.47	79.48	69.53	7.88	213.73	54.92	160.8	120.31	255.81	49.54	107.13	25.7	326.71	52.57	164.9	71.59	21.87	172.27	22.63	0	36.68	94.52	40.27	3.69	234.18	34.42	307.07	118.6
ENSG00000118816	CCNI	protein_coding	4	77968311	77997158	-1	cyclin I [Source:HGNC Symbol;Acc:1595]	6318	5066	4675	4366	4921	4638	1935	7668	4368	4990	9715	4559	4473	9231	11837	4961	3495	5254	5417	11356	4537	2710	8569	7886	3869	5021	4147	5622	5236	4786	6533	5616	10051	3873	5735	5558	5034	5466	6528	4895	3703	5680	6512	9190	6932	6658	7412	7421	7284	5014	5617	3844	7856	7405	3930	7250	7054	5413	4174	6210	7022	6701	9508	4150	5943	6402	7998	6136	3453	4463	7590	5710	4684	9790	6565	10996	9425	13506	8577	6663	8756	4785	4646	9718	9096	4750	4978	6724	4302	8646	9175	7701	6393	6600	5688	6331	10417	5527	13392	7487	7126	12736	7962	6883	4920	7807	8144	10230	7011	12814	11438	8085	10686	5101
ENSG00000118849	RARRES1	protein_coding	3	158414681	158450485	-1	retinoic acid receptor responder (tazarotene induced) 1 [Source:HGNC Symbol;Acc:9867]	335	82	337	282	76	76	63	259	97	213	375	117	450	70	144	29	72	26	23	22	29	20	387	73	76	69	57	76	90	96	28	39	199	83	33	252	44	26	15	2514	277	69	13	168	6	5	117	68	204	468	55	223	670	48	419	108	353	45	45	51	500	278	6	89	489	175	922	919	169	239	212	56	168	1997	91	684	159	304	207	103	559	248	294	51	1214	741	451	835	128	34	207	10	107	885	625	14	765	390	832	799	472	70	72	394	231	189	231	93	21	361	125	31	516	295
ENSG00000118855	MFSD1	protein_coding	3	158449987	158547508	1	major facilitator superfamily domain containing 1 [Source:HGNC Symbol;Acc:25874]	1672	1274	1847	579	874	1311	593.5	1854	811	973	1500	448	2837	1375	1113	813	1126	1805	513	660	726	1300	2493	1452	1346	1327	765	2161	1871	916	1497	559	1351	1372.3	1030	997	944	1829	865	2631	700	1290	564	882	1216	445	797	1110	1052	2849	1444	811	2282	1370	1400	1259	1932	1401	819	883	1565	1161	791	1459	1687	1202.58	2278	2099	1538	2457	973	2282	1237	2013	1297	3431	1644	1370	1669	858	2030	2301	654	1123	3186.85	2580	1310	1486	633	963	1228	809	2005	1198.61	1792	1640	2633	1807	2577	2577	1678	2206.1	1217	1920	2548	1459	2079	991	424.43	2734	2793.5	1009	2876	1255
ENSG00000118873	RAB3GAP2	protein_coding	1	220321635	220445796	-1	RAB3 GTPase activating protein subunit 2 (non-catalytic) [Source:HGNC Symbol;Acc:17168]	1862.61	1677.36	1782.59	2922.53	1382.38	2272.91	1551.02	1370.12	1592.75	2279.53	2718.46	2906.69	1688.27	1186.34	1387.29	2064	1411.67	4961.78	630.94	911.39	4256	1207.91	1699.3	1352.5	1436	1054.07	674.39	2445.91	859	2640.47	1347.05	1419.7	4416.96	948.32	1019.85	1594.45	950.33	1493.13	2003	2069.03	828.32	2453.35	1438.06	2156.88	699	278.91	2270.86	2671.27	1701.63	819.52	2507.31	1746.92	1052.05	2565	1388	1583.22	1940	1004.52	2125.5	1489.04	2079.68	1230	1328.84	998.66	1627.23	1366.12	1394.99	1304.01	1438.66	1533.08	1582.45	1447.21	1446.42	2273.51	2927.47	3092.44	2893.07	3138.11	3445.17	1716.02	2496.19	1919.04	1222.01	1703.78	1621.71	970	647.66	1198.61	1527.6	2681.56	1884.65	3010.76	1398	2125.31	801.21	2965.58	6131.72	912.69	2823.06	1947.62	1883.66	4182.45	3357.42	1111.21	1645.44	3360.48	2061	2947.42	3602.81	3139.62	2062	2295.65	3103.05	1469.97
ENSG00000118894	FAM86A	protein_coding	16	5134305	5147809	-1	family with sequence similarity 86, member A [Source:HGNC Symbol;Acc:32221]	434.59	326.92	270.36	376.68	193.43	483.24	647.11	252.97	250.78	280.29	163.59	267.02	209.84	464.38	197.25	424.41	380.51	465.67	297.24	148.22	607.25	624.77	479.02	401.74	351.41	376.39	193.57	405.61	414.41	409.84	307.24	499.62	452.77	179.7	322.29	331.51	232	268.99	510.84	351.7	144.64	248.15	432.12	450.88	227.53	738.07	312.35	567.92	262.58	365.17	583.4	652.92	378.77	321.13	769.85	536.38	236.46	411.81	225.37	431.24	569.52	595.9	417.37	348.47	478.48	323.52	352.24	278.74	304.92	235.62	220.1	375.8	297.02	353.51	375.63	479.29	557.82	453.81	633.68	350.01	543.54	391.15	351.52	312.85	354.25	256.31	513.01	165.81	302.27	277.75	340.47	677.36	189.84	869.9	277.35	324.06	514.47	234.66	339.34	686.3	559.07	491.51	518.07	263.98	260.9	409.39	724.89	471.51	488.36	558.4	471.82	391.94	383.06	243.53
ENSG00000118898	PPL	protein_coding	16	4932508	5010742	-1	periplakin [Source:HGNC Symbol;Acc:9273]	1626	43	223	52	313	31	49	74	346	56	53	28	195	24	61	1	386	32	310	599	217	72	275	206	514	9130	4749	11	337	48	7	435	8	41	10824	221	5601	56	153	23	1744	94	1699	7	742	72	6	47	14	106	1440	110	3289	1408	6	3058	68	8327	56	341	88	125	0	3859	43	1667	285	60	413	1013	119	6	610	192	7	11	2	38	919	24	3	89	19	102	614	122	128	25	24	156	27	15	3954	153	307	128	1487	169	789	16	152	29	61	1052	31	6	2555	63	27	1322	19	256	596	63
ENSG00000118900	UBN1	protein_coding	16	4896666	4932361	1	ubinuclein 1 [Source:HGNC Symbol;Acc:12506]	2051	1785	987	1831	1357	1791	1271	1667	1677	1620	956	2713	1534	2275	1608	1530	1274	1518	1013	1203	1568	2318	1795	1628	1495	1286	850	1590	1868	1972	1261	1909	2530	898	1723	1538	1017	1630	1316	1182	1408	1860	2253	2161	2169	1540	1136	1560	1338	1773	2206	1417	1309	1657	2151	2976	1917	1792	977	1625	2155	1969	1061	1568	1180	1975	2217	1141	3129	1456	1837	2258	1593	1850	1946	1388	2111	1800	2717	1665	1734	1788	1058	2271	3073	706	1276	1836	1780	1197	1500	1890	1625	2672	1922	1956	3623	1001	1446	1890	1667	2376	1853	2778	1567	1462	2462	1714	2031	2892	3055	2488	2693	1079
ENSG00000118903	BTF3P11	pseudogene	13	77502200	77503034	1	basic transcription factor 3 pseudogene 11 [Source:HGNC Symbol;Acc:1126]	0	0	0	0	0	0	0	0	0	0	0	0	0	0	0	0	0	0	0	0	0	0	0	0	0	0	0	0	0	0	0	0	0	0	0	0	0	0	0	0	0	0	0	0	0	0	0	0	0	0	0	0	0	0	0	0	0	0	0	0	0	0	0	0	0	0	0	0	0	0	0	0	0	0	0	0	0	0	0	0	0	0	0	0	0	0	0	0	0	0	0	0	0	0	0	0	0	0	0	0	0	0	0	0	0	0	0	0	0	0	0	0	0	0
ENSG00000118922	KLF12	protein_coding	13	74260226	74708394	-1	Kruppel-like factor 12 [Source:HGNC Symbol;Acc:6346]	1140	457	389	566	351	388	501	1328	666	617	112	810	1073	791	1125	603	283	132	549	284	401	653	1200	748	328	419	167	290	472	304	267	231	1906	212	594	670	148	81	293	497	337	301	160	518	368	213	583	643	491	187	593	605	548	231	195	390	1899	504	735	416	2142	381	527	415	1470	1210	1043	2141	1363	831	1387	812	810	2031	1283	780	996	1691	605	523	699	987	341	624	672	209	204	718	1196	281	556	377	587	2392	346	1148	357	287	1932	1161	179	663	850	430	269	776	718	469	900	972	1305	296	635	907
ENSG00000118939	UCHL3	protein_coding	13	76123619	76180085	1	ubiquitin carboxyl-terminal esterase L3 (ubiquitin thiolesterase) [Source:HGNC Symbol;Acc:12515]	279.52	317.53	353.66	214.18	223.06	262.8	176.53	215.8	454.1	198.56	341	122.48	400.5	214.35	212	225.13	249.38	374.78	141.74	179.65	221.45	348.79	268.28	685.36	304.85	1074.84	604.4	159	350.3	124.68	331.55	393.93	490.03	184.85	627.58	275.05	440	299.9	304.88	245.05	393.81	128.81	195.25	374.45	114.83	113	286.29	286.75	204.36	391.67	532.04	325.52	461.16	301.35	311.16	415.08	575.5	1010.24	190.21	292.62	370.35	83.78	343.52	564.05	153.85	406.31	178.84	366.41	168.66	344.77	202.83	235.65	133.34	268.41	469.43	403.85	507.98	615.1	378.18	484.04	497.33	197.88	93.68	189.71	957.83	277.77	97.88	341.68	845.58	207.39	262.54	168.87	533.45	324.13	207.68	239	668.75	118	224.61	408.83	317.11	283.13	135.93	244.85	216.35	313.61	686.04	388.04	270.24	234.51	876.71	223.69	584.26	257.56
ENSG00000118946	PCDH17	protein_coding	13	58205944	58303445	1	protocadherin 17 [Source:HGNC Symbol;Acc:14267]	25	338	24	130	479	144	70	71	161	108	69	114	81	75	53	63	103	436	29	142	24	84	239	126	64	126	82	258	496	286	164	294	327	69	182	157	198	51	291	156	67	23	33	135	835	24	39	130	125	152	62	330	397	41	62	166	327	114	28	91	1193	55	28	27	75	184	558	393	114	1066	670	35	139	542	57	83	318	104	206	269	204	199	98	58	387	58	33	77	351	81	116	60	197	460	405	137	145	61	338	21	107	48	128	175	913	37	355	75	158	196	391	168	161	368
ENSG00000118960	HS1BP3	protein_coding	2	20760208	20850849	-1	HCLS1 binding protein 3 [Source:HGNC Symbol;Acc:24979]	932	803	1055	755	696	1087	1162	1601	876	794	913	731	1340	1157	1032	590	1000	1363	1710	596	1090	2087	2180	790	974	749	467	987	843	1256	924	892	1367	743	836	1366	666	930	1069	824	650	1399	927	1060	1441	1811	923	1874	1505	1218	1222	719	1242	1088	821	1144	1285	933	1279	1222	828	779	1267	1057	755	683	807	1453	2232	1195	853	942	947	580	998	1086	1250	1615	1796	794	607	341	1188	1231	982	593	1005	942	2476	382	996	1279	595	1339	946	1098	2201	705	931	1246	853	1220	1590	628	1052	1351	882	1316	841	1451	613	999	2503	1437
ENSG00000118961	C2orf43	protein_coding	2	20883803	21022882	-1	chromosome 2 open reading frame 43 [Source:HGNC Symbol;Acc:26145]	706	616	564	530	329	605	665	711	197	516	630	510	745	517	633	403	622	655	287	365	349	1036	1046	374	509	885	344	629	550	405	471	776	1313	327	702	273	416	313	546	819	365	702	526	603	708	327	507	542	318	621	730	429	623	496	623	646	852	545	470	595	1303	285	393	783	549	377	829	931	586	748	664	316	880	600	1069	594	740	884	778	565	516	361	499	539	881	341	207	485	388	326	700	492	369	1161	445	536	876	352	664	888	691	515	807	750	742	657	835	899	1083	1279	67	771	1369	1047
ENSG00000118965	WDR35	protein_coding	2	20110021	20189892	-1	WD repeat domain 35 [Source:HGNC Symbol;Acc:29250]	2347	830	585	1029	895	1004	1257	919	645	968	1273	1586	676	603	738	1662	1009	1219	475	1200	1341	614	855	1172	854	839	309	1482	853	798	399	727	556	744	532	1053	424	561	1059	1126	644	1327	319	1092	575	168	862	1191	838	701	849	1443	1045	987	526	473	1082	416	1987	1376	1051	301	885	252	1034	1056	1282	963	1127	1193	667	487	712	751	915	1058	891	1644	1974	1033	619	523	1664	1606	931	447	193	632	612	945	634	1010	530	1711	352	679	1870	437	1062	1346	1595	2314	1702	824	982	1635	1102	1551	1832	1284	1072	612	917	1043
ENSG00000118971	CCND2	protein_coding	12	4382938	4414516	1	cyclin D2 [Source:HGNC Symbol;Acc:1583]	56	443	358	3367	446	66	122	616	152	115	54	125	252	88	921	39	593	102	85	129	87	39	379	176	248	441	313	125	233	51	151	83	115	89	470	234	415	140	158	728	191	94	17	46	2405	35	154	218	472	132	126	389	557	125	1072	272	178	1263	58	354	1408	282	20	235	1872	609	602	351	241	499	209	68	445	1803	36	947	170	409	104	119	208	864	141	219	384	190	409	641	469	123	577	45	1070	207	240	100	274	370	143	1419	145	90	76	389	427	42	603	200	63	268	288	83	242	333
ENSG00000118972	FGF23	protein_coding	12	4477393	4488894	-1	fibroblast growth factor 23 [Source:HGNC Symbol;Acc:3680]	3	0	0	6	0	0	1	0	0	0	0	0	0	1	0	0	0	0	0	0	0	0	2	0	0	0	0	0	0	0	0	0	0	0	0	0	0	0	0	2	0	0	0	0	2	0	0	0	0	0	0	1	0	0	0	0	0	3	0	0	2	0	0	0	0	1	0	0	0	0	0	0	0	1	0	0	0	0	0	0	0	0	0	0	39	0	0	0	4	0	28	1	0	0	0	0	0	3	2	0	0	0	0	1	0	0	0	0	0	2	7	0	30	0
ENSG00000118976	HIN1L	pseudogene	12	3948625	3951691	1		8.23	10.17	6.15	12.2	29.4	6.11	7.19	10.3	7.08	15.19	21.53	13.26	15.31	9.18	19.38	7.08	4.07	7.13	10.29	11.14	14.24	12.46	21.23	12.23	3.07	24.37	1.16	13.23	8.19	8.17	6.14	8.16	24.35	8.17	15.26	14.2	9.17	13.25	22.74	12.26	6.12	9.11	14.23	17.34	6.11	4	12.24	17.41	25.42	6.23	35.87	8.25	9.17	17.36	7.1	10.26	11.36	8.15	10.18	13.29	13.21	12.25	14.16	11.34	11.67	20.46	37.49	20.6	9.16	18.32	27.41	9.26	13.25	41.75	26.41	26.23	34.68	15.18	20.26	16.3	40.58	31.08	10.12	20.41	15.21	1	11.24	47.18	19.44	16.28	19.32	10.22	25.67	21.2	13.34	7.04	36.5	6.13	20.36	15.19	16.08	8.03	26.67	20.26	29.85	23.52	33.53	16.34	16.27	12.12	28.43	10.22	26.67	6.08
ENSG00000118985	ELL2	protein_coding	5	95220802	95297775	-1	elongation factor, RNA polymerase II, 2 [Source:HGNC Symbol;Acc:17064]	229	633	1505.96	258	939.59	195	372.91	1481.81	336.97	493.96	722	2218.93	1342.9	328	763.97	210.93	1139	534	335.96	525.94	134	688	720	362	432	3350.7	1933.89	615.02	784.95	352.98	876.96	501	935	538.96	1693.9	359.9	1877.86	775.87	513	846	1310.93	979.92	1009.97	628.88	299	185	884	676	975.01	908.97	1271.95	329	1588.7	643.89	1362.9	1519.88	637.96	1954.8	232.97	711	1035.65	338.96	177.99	874	533.97	2695.09	1697	1633.93	740	2982.87	714.92	321	716.96	1395.97	180	1608.95	578.96	2586.91	997.97	172	4540.78	1723.89	653.87	582	843.96	750	300.97	1046.93	2945.79	581.97	859.91	1123	2778.94	495	1419.94	634.99	489	577.96	529.95	1168.9	547.83	1065	389	440.9	818.96	534	1405.95	433.01	609	669.97	593.95	1752.88	1051.88	1154.97
ENSG00000118990	GLRXP3	pseudogene	5	161178454	161178774	-1	glutaredoxin (thioltransferase) pseudogene 3 [Source:HGNC Symbol;Acc:34049]	0	1	0	0	0	0	0	0	1	0	0	0	0	0	0	0	0	0	0	0	0	0	0	0	0	0	0	0	0	0	2	0	0	1	1	0	0	0	0	1	1	0	0	0	0	0	0	0	0	4	0	0	0	0	0	0.99	1	0	0	0	3	1	0	0	0	0	0	1	0	0	0	0	0	0	0	0	2	1	1	0	0	0	0	0	0	1	0	0	0	0	0	0	0.66	1	2	0	0	0	0	1	0	0	0	0	0	0	0	0	0	0	1	0	0	0
ENSG00000118997	DNAH7	protein_coding	2	196602427	196933536	-1	dynein, axonemal, heavy chain 7 [Source:HGNC Symbol;Acc:18661]	2	4	6	11	5	9	4	4	12	2	15	152	14	10	9	2	1	11	41	38	15	11	5	22	327	20	5	15	44	9	9	4	0	49	7	19	6	14	5	17	3	5	268	8	10	1	3	2	0	2	5	148	12	1	7	215	5	1	7	10	9	13	21	13	8	43	35	37	9	8	15	64	27	4	1	24	5	2	18	14	14	11	8	27	13	11	1	10	10	8	7	19	9	14	9	881	15	9	16	349	21	12	6	8	23	56	19	11	5	6	42	1	8	9
ENSG00000119004	CYP20A1	protein_coding	2	204103663	204163009	1	cytochrome P450, family 20, subfamily A, polypeptide 1 [Source:HGNC Symbol;Acc:20576]	309	334	299	276	311	189	226	272	159	241	298	170	253	227	330	290	243	214	153	141	200	273	308	230	357	224	321	205	244	204	160	199	389	135	239	272	112	244	258	268	229	321	297	238	153	103	109	171	191	294	182	281	230	332	235	205	277	227	278	182	272	296	283	204	286	338	352	323	265	220	364	305	290	272	336	326	612	406	222	159	372	277	182	154	217	182	130	212	373	111	223	291	193	236	273	585	300	175	318	315	148	283	231	294	204	250	321	214	173	508	205	342	429	201
ENSG00000119013	NDUFB3	protein_coding	2	201936156	201950473	1	NADH dehydrogenase (ubiquinone) 1 beta subcomplex, 3, 12kDa [Source:HGNC Symbol;Acc:7698]	1883	850	1386	997	1119	849	739	1044	1001	948	1347.99	614	1362	1127	694	988	894	1377	763	695	810	1890	2040	1383.99	1328	1229	1227	1282	990	1244	1106	1169	1706	901	848	1078	756	1403.99	901	1219	914	896	808	1041	354	459	899	1132	600	1452	884	1327	1189	721	1020	761	1398.99	1342	1025	792	1145	754	1775	1087	624	795	837	827	676	924	582	1057	697	886	1181	1224	1929	1721	1203	642	1167	537	971	657	930	1484.98	890	1181	599	477	604	1211	883	1701	833	1141	1245	940	884	2315	839	1110	1075	1179	571	984.99	1452	1321	597	2315	1413	1015	2530.99	1812
ENSG00000119041	GTF3C3	protein_coding	2	197627756	197664449	-1	general transcription factor IIIC, polypeptide 3, 102kDa [Source:HGNC Symbol;Acc:4666]	2485	854	1316	1441	923	1398	1131	1633	1036	1367	1235	1079	853	1413	978	1953	966	1479	603	684	1732	1662	2051	1078	1035	1128	937	980	1178	1002	1243	1002	1817	572	890	986	762	1652	978	1129	772	992	898	1331	642	562	1142	941	648	912	1197	1554	990	1199	639	976	1626	910	1182	1098	1347	964	829	825	812	1018	1405	1317	1355	1008	811	1178	1143	1289	2164	968	1638	1917	2357	1094	2059	909	1215	1425	1066	693	429	813	924	833	1017	2118	1166	1987	483	1372	1789	855	1238	1579	1858	2404	1412	942	1266	1061	1693	1663	1378	1859	1307	1112	2369	1304
ENSG00000119042	SATB2	protein_coding	2	200134223	200335989	-1	SATB homeobox 2 [Source:HGNC Symbol;Acc:21637]	1535	461	116	842	407	93	240	391	133	435	20	405	243	43	150	1013	227	328	140	150	299	299	484	227	147	305	203	232	398	183	74	345	9	276	184	305	37	100	143	427	104	396	514	217	366	126	185	470	254	255	183	445	257	65	338	107	412	236	144	231	251	288	420	87	717	627	846	726	688	942	619	504	884	474	389	62	1426	272	781	1448	619	895	156	380	628	86	120	293	434	182	217	375	189	314	475	489	259	86	765	499	599	94	661	784	243	428	408	559	550	539	998	245	805	294
ENSG00000119048	UBE2B	protein_coding	5	133706870	133727683	1	ubiquitin-conjugating enzyme E2B [Source:HGNC Symbol;Acc:12473]	494	711	678	585	1077	510	741	721	429	629	1277	1493	975	705	826	528	909	757	438	808	571	940	903	783	632	899	714	1017	1208	743	1009	1422	1855	581	651	990	785	1335	787	846	756	1113	1020	1139	423	461	1111	899	1088	542	705	890	905	802	767	1407	923	739	961	603	1042	409	922	1238	1072	1039	1351	948	1007	1474	1227	1187	783	1262	887	1924	1549	1709	1376	942	1418	956	991	1198	693	1346	498	1157	1501	1504	1277	988	1405	868	844	649	2092	915	1458	1247	658	1672	1270	1611	689	1443	1674	999	707	925	1922	1536	1020	1882
ENSG00000119121	TRPM6	protein_coding	9	77337411	77503010	-1	transient receptor potential cation channel, subfamily M, member 6 [Source:HGNC Symbol;Acc:17995]	3	28	72	12	122	7	47	21	15	9	209	20	136	85	14	11	60	58	34	19	248	19	32	9	30	62	19	20	96	26	143	21	9	97	32	14	27	33	121	9	14	45	40	22	50	180	117	7	221	5	70	50	86	197	17	52	7	48	271	49	35	6	2	12	1	21	5	0	0	13	2	1	19	10	9	12	105	4	9	52	30	3	7	8	16	0	1	108	5	18	10	3	20	28	3	42	212	23	5	9	207	6	14	3	5	5	47	14	42	357	5	3	42	60
ENSG00000119125	GDA	protein_coding	9	74729511	74872109	1	guanine deaminase [Source:HGNC Symbol;Acc:4212]	0	0	0	0	2	0	1	0	7	1	2	0	6	0	1	4	6	0	2	20	2	1	1	0	4	152	169	2	2	13	5	0	1	0	78	1	39	5	6	5	125	1	14	0	2	0	1	4	6	1	27	1	10	0	2	153	0	148	1	1	5	0	0	103	55	58	2	0	2	13	1	4	28	1	0	4	2	0	0	1	4	3	3	5	11	1	0	4	0	7	0	0	244	0	1	0	0	0	0	1	0	0	0	0	0	0	202	1	3	0	10	27	0	11
ENSG00000119138	KLF9	protein_coding	9	72999503	73029540	-1	Kruppel-like factor 9 [Source:HGNC Symbol;Acc:1123]	1115	2533	1180	799	2063	2113	314	1148	748	1600	554	1159	822	901	1127	154	990	611	78	1646	485	197	1213	612	1187	1099	362	1034	2379	209	2828	2339	1000	401	1480	320	1068	455	1258	2495	3283	789	1092	2017	1754	725	410	817	1889	527	1285	1056	3564	1778	501	2283	1004	560	225	1393	1685	387	45	806	1584	2778	1380	1350	1569	830	3103	1071	1273	1447	2442	1456	658	2340	617	636	2672	1232	300	1981	1620	718	379	1460	1032	708	2251	1547	1773	1410	1680	1238	1676	503	2364	1352	301	994	1493	1250	299	1542	2554	1897	1033	2706	1089	498	2628	728
ENSG00000119139	TJP2	protein_coding	9	71736224	71870124	1	tight junction protein 2 [Source:HGNC Symbol;Acc:11828]	247	1735	1149	111	678	116	893	1481	427	354	594	549	907	351	629	495	784	328	261	486	239	1786	317	442	299	2136	1968	234	1575	134	1088	590	318	328	1280	236	955	1535	885	385	2665	3449	1918	1030	708	1038	655	346	293	153	338	208	948	1187	411	998	207	1753	321	561	771	368	207	741	261	915	286	409	515	523	127	102	302	254	83	481	984	974	95	471	1170	448	68	722	188	52	99	430	889	882	249	101	898	335	315	1482	842	405	114	726	819	1176	877	98	227	84	895	1473	906	2055	1312	1091	883	366
ENSG00000119147	C2orf40	protein_coding	2	106679702	106694615	1	chromosome 2 open reading frame 40 [Source:HGNC Symbol;Acc:24642]	209	1	4	9	55	50	3	0	0	6	0	1	1	1	13	0	13	1	2	1	3	1	8	12	15	2	20	4	6	16	0	1	0	0	5	16	6	3	2	2	33	1	0	2	5	23	0	1	0	10	4	9	6	2	2	25	62	16	2	175	31	0	2	0	58	7	1	4	0	0	690	0	148	13	152	1	0	2	1	0	0	7	1	1	174	3	0	0	0	3	0	0	30	3	10	8	2	0	33	0	7	12	3	3	1	1	5	18	5	7	1	1	4	4
ENSG00000119185	ITGB1BP1	protein_coding	2	9543604	9563676	-1	integrin beta 1 binding protein 1 [Source:HGNC Symbol;Acc:23927]	1836	1926	1749	1269	1881	1516	5060	2119	1340	1454	1981	1644	2640	2602	1742	1248	1888	2123	1023	2819	1119	2036	2823	2347	2014	1296	984	1646	2005	4660	1078	3493	1638	1219	1306	2849	1118	771	1106	1268	1398	1495	2413	2214	1349	992	1391	2131	1962	1809	2257	1346	2049	1572	2492	1416	2686	1895	2656	1664	1547	855	1023	2443	1662	1790	1871	2022	2937	2134	1235	2179	1413	857	1438	2115	4094	2670	3374	802	1174	1040	2967	2285	2206	1549	2560	1691	1779	1037	1013	2742	1488	2023	1635	2342	1609	1286	2342	2878	1431	1593	2780	1197	1843	2350	1400	1631	736	2156	1565	996	4384	2264
ENSG00000119203	CPSF3	protein_coding	2	9563697	9613230	1	cleavage and polyadenylation specific factor 3, 73kDa [Source:HGNC Symbol;Acc:2326]	1164	1071	903	1367	1026	1425	1557	1954	1064	1186	1070	911	1687	1188	1006	1788	1396	1718	1050	860	1347	1265	2437	1374	1122	1042	694	1157	1416	1899	1238	1512	1209	890	912	1246	643	833	825	965	858	1422	1067	1299	819	383	1408	1306	1428	1115	1336	1539	1027	1559	982	1147	1557	1225	1488	1138	2691	443	663	1107	801	1214	1329	1522	1284	1230	823	701	1103	633	1872	1095	1752	1614	1640	1121	1421	570	1079	1078	1325	913	667	1057	814	512	1014	1583	980	2273	794	1034	1480	888	1224	1914	817	1178	1622	928	1049	1221	1218	1532	1543	1631	1389	781	2075	703
ENSG00000119227	PIGZ	protein_coding	3	196673214	196695931	-1	phosphatidylinositol glycan anchor biosynthesis, class Z [Source:HGNC Symbol;Acc:30596]	109	287	104	73	214	68	72	48	174	205	478	155	124	137	104	65	76	176	56	134	47	221	97	69	192	91	131	251	268	30	81	183	48	172	121	56	68	97	262	104	193	124	281	71	196	167	45	60	94	160	185	28	220	152	276	323	85	103	22	120	110	69	506	123	87	114	130	121	90	207	74	305	63	82	75	122	57	63	179	74	107	349	96	45	136	35	356	39	74	143	30	38	247	125	111	28	102	69	161	6	308	191	271	156	105	22	212	164	140	381	250	98	178	454
ENSG00000119231	SENP5	protein_coding	3	196594727	196661585	1	SUMO1/sentrin specific peptidase 5 [Source:HGNC Symbol;Acc:28407]	1063	1375	688	638	752	669	1364	634	785	1182	1797	1407	1246	676	1101	802	1163	983	781	733	610	847	1240	896	879	606	485	1378	1102	733	639	562	1266	923	656	399	774	1356	693	1101	787	999	1330	474	860	309	487	461	1515	679	782	969	505	432	2590	1001	956	731	583	563	1260	711	541	939	806	1321	1660	918	1630	1885	1484	2567	1260	651	1466	1505	922	646	1714	621	1205	1713	797	869	1323	695	417	1112	2160	891	799	1199	1399	2119	927	1749	1122	868	1408	2086	1060	1369	1092	1163	1402	656	822	946	644	1243	1569	1081	1122	1191
ENSG00000119242	CCDC92	protein_coding	12	124403207	124457378	-1	coiled-coil domain containing 92 [Source:HGNC Symbol;Acc:29563]	676	1043	951	1006	1059	626	353	572	1729	684	882	1093	380	592	537	321	385	736	501	528	659	567	625	1052	534	1060	661	885	965	855	460	565	519	504	642	902	401	728	865	807	663	801	330	803	906	230	290	486	633	797	497	793	882	977	494	663	1120	1169	354	676	797	717	469	835	1037	1209	1328	1039	614	751	859	2102	796	620	382	1106	711	831	686	839	889	1356	954	870	1495	926	1768	466	1427	877	783	963	793	495	610	1454	1022	159	633	521	747	932	934	723	920	1523	539	718	741	1124	1532	362	920	869
ENSG00000119280	C1orf198	protein_coding	1	230972865	231005335	-1	chromosome 1 open reading frame 198 [Source:HGNC Symbol;Acc:25900]	3915	3824	3903	1755	4509	2326	2391	1433	1975	3166	1364	6972	2566	1491	1610	1582	2512	3339	1460	4363	4188	2364	1864	1262	2370	1857	1984	1097	1954	4918	2586	3031	3208	317	1444	1589	2968	2220	3268	2482	5631	4488	1285	1416	19231	4555	1864	2205	1608	1287	2829	1506	2471	2411	2358	2549	1865	1637	1864	2431	2988	3071	597	1584	6912	4015	2217	1976	6386	3214	7698	1306	7357	2846	758	665	1698	1625	1178	633	883	4401	1585	1674	3763	574	3142	994	2182	1321	1062	12746	1885	1249	1207	7745	4233	818	3825	917	1936	3072	3500	2081	2674	2206	2438	4345	2732	1734	1997	2302	2551	2019
ENSG00000119283	TRIM67	protein_coding	1	231297858	231357302	1	tripartite motif containing 67 [Source:HGNC Symbol;Acc:31859]	2430	7	160	8	17	1	1060	37	14	114	6	456	6	0	11	2	6	85	5	52	4	1	8	6	16	48	19	58	6	9	5	14	16	1	1	2	3	15	3	3	1	0	2	1	6	89	89	2	3	2	14	5	30	0	141	17	167	69	1	6	21	8	2	2	2	5	1	5	2	22	2	1	1	56	0	0	4	72	20	0	0	1	6	0	16	0	42	0	0	1	9	16	145	26	1	12	20	1	37	118	1	6	26	56	2	0	2	234	3	57	0	5	95	2
ENSG00000119285	HEATR1	protein_coding	1	236712305	236767804	-1	HEAT repeat containing 1 [Source:HGNC Symbol;Acc:25517]	1632	1611.78	1935	3875	1920	2817.95	1874.94	1252	2116.81	2571.8	2864.9	4007.6	1538.81	1686	1694.81	3598.89	1733.71	2770	1514	1855.95	4466.96	1848	1438	2312.77	1566	1565	868	3272.94	1017	4215.99	2964.92	1051.85	3026	909	1043	2060	1310	1359.96	2076	1396	1538.61	2298	1283.95	1986.96	998	1449	2931	2547	1674	759	2801	3132	1077.85	1859.93	1427.92	2114.93	1922	1476	2180	1960	3296.94	2478.3	1523	1391	1634.98	2174	2258.84	1657	2211.6	1379	1484.91	1677.91	2151	1878.92	2799	2434.6	6039.96	2710.97	3817.87	1845	2970	1345.89	1903	1916	1648	808	941	1114	1889	3242.75	1640	7339.91	1345	3546	686.96	3521.77	6373.79	1167	2500.89	3632.92	2657.69	4093.68	8016.94	1065	1754.97	3891.94	2626.92	3719.86	4595.94	3190	2269.85	2230.92	3289.87	1665.7
ENSG00000119314	PTBP3	protein_coding	9	114980715	115095947	-1	polypyrimidine tract binding protein 3 [Source:HGNC Symbol;Acc:10253]	1178	1650	1071	2001	1671	1106	1937	1959	996	1680	1009	2451	2562	908	2201	1931	1128	1028	1591	1398	1019	1037	3272	1338	1357	3816	1787	2318	1618	1994	1193	1155	2206	1175	3643	1505	2272	1265	1602	1270	1291	1353	2415	1654	1387	896	1180	1743	1918	1621	1435	1398	2659	1239	1068	3067	2124	2436	2616	1113	2695	599	1766	1392	1884	3355	2847	2674	1680	2597	3260	2714	2493	2879	4045	2526	3435	2193	1447	1755	2964	2542	1800	2518	1349	1148	643	2704	6090	1427	2975	3544	4176	3912	977	3588	3066	2205	2478	3250	1016	1078	3174	2529	2357	5359	4395	1400	1466	1885	2849	1425	2814	1629
ENSG00000119318	RAD23B	protein_coding	9	110045418	110094475	1	RAD23 homolog B (S. cerevisiae) [Source:HGNC Symbol;Acc:9813]	2911	4325	1869	4566	2499	2407	3377	2647	3082	2973	2211	2177	4607	2269	2760	4569	1959	2280	2983	2857	2499	3315	6187	2536	3153	5086	3675	2082	3006	2703	2797	5864	4051	3829	6545	2187	3851	1564	3113	2955	2428	3144	4563	4255	4516	3605	3447	5402	3363	3085	3765	2650	3253	2963	1668	4231	4692	3622	4781	1904	4743	2311	3265	2901	3145	5003	3855	3733	4506	5619	5394	3848	2976	2942	4729	3389	5550	3504	2543	2573	6778	3287.99	2503	4064	3448	1587	1322	4694	6508	2554	3998	5445	4067	4816	2546	5805	5828	3674	5567	4364	1972	2389	6548	4177	2650	4039	5260	5674	3553	5684	10438	2910	7314	4099
ENSG00000119321	FKBP15	protein_coding	9	115923286	115983641	-1	FK506 binding protein 15, 133kDa [Source:HGNC Symbol;Acc:23397]	1470	1521	1199	1114	753	942	1186	1870	1315	953	627	1092	2445	976	1433	1646	1064	993	806	951	833	1210	2082	1573	1007	1073	1216	1335	1168	1194	1001	1495	927	1445	1647	1283	1153	921	1075	1640	842	1041	1450	1421	1629	1659	1018	2369	1534	1928	803	825	1593	1362	1262	1552	1890	1256	1349	761	1933	1205	1451	1439	1327	1744	2213	1390	2547	2036	1404	1597	1491	1339	1666	2077	1890	1139	873	1453	1799	2519	850	1092	2887	822	1560	2095	1608	976	1727	1541	1582	2445	1097	1661	1859	1404	1756	2717	875	937	1319	1891	1501	1118	2176	1297	1261	1901	2933	919	3200	2027
ENSG00000119326	CTNNAL1	protein_coding	9	111704851	111775809	-1	catenin (cadherin-associated protein), alpha-like 1 [Source:HGNC Symbol;Acc:2512]	314	2704	729	642	953	564	1815	708	933	459	1202	211	1078	730	1029	959	980	514	432	1079	611	1752	1206	641	834	725	1174	654	2786	498	1611	1803	1888	1381	2362	317	1605	1199	1376	731	1879	2129	1446	1572	1504	442	924	1261	1260	1468	633	475	545	2161	309	954	1481	503	560	483	1195	663	944	857	3001	1277	2260	1755	3984	1425	3994	934	2331	642	602	648	545	757	339	773	3640	592	169	1159	762	209	64	1195	2231	507	587	1233	652	1480	1228	839	2214	615	1346	431	453	333	759	1315	335	1375	1476	1253	909	3047	1312	2236	1797	376
ENSG00000119328	FAM206A	protein_coding	9	111696461	111713024	1	family with sequence similarity 206, member A [Source:HGNC Symbol;Acc:1364]	295	423	360	442	301	275	524	371	410	207	341	650	557	340	410	559	294	318	382	271	389	894	396	241	507	387	476	770	434	406	394	253	240	622	491	191	448	267	376	495	375	354	560	510	325	175	350	512	707	350	266	301	357	392	273	441	614	381	633	240	591	333	472	416	263	542	536	444	675	259	258	861	514	297	338	539	416	346	285	342	644	479	168	464	542	214	111	538	389	394	322	740	264	526	302	627	399	343	390	530	280	506	584	467	230	509	547	410	468	923	1091	422	867	567
ENSG00000119333	WDR34	protein_coding	9	131395940	131419066	-1	WD repeat domain 34 [Source:HGNC Symbol;Acc:28296]	476	537	416	651	378	632	432	1075	736	465	498	697	975	807	815	556	503	500	2787	696	469	837	745	832	801	647	699	476	669	849	864	605	344	1496	1586	382	403	332	492	391	474	809	1019	952	1586	1156	489	788	511	1388	640	302	720	599	248	827	1036	794	636	781	1218	1053	396	795	720	924	434	573	799	639	1217	802	544	210	1895	782	2096	899	486	862	1053	520	658	652	1105	355	669	1055	870	577	713	1496	348	1065	490	686	1184	650	795	1188	352	647	1022	1535	741	962	1109	947	462	2228	4489	661	1929	1094
ENSG00000119335	SET	protein_coding	9	131445703	131458679	1	SET nuclear oncogene [Source:HGNC Symbol;Acc:10760]	5037.84	11025	4195.6	13769.3	6293.3	6335.59	8476.9	12862.5	6302.31	6082.22	5571.56	6636.75	13724	5662	10467.2	10750	5829.33	5163.96	13192.1	8293.83	7568.5	10504.6	9021.55	6287.74	8199.48	7432.1	7240.94	4458.25	7611.67	6316.71	7716.11	10018.3	7593.16	10156	12840.4	4821.92	5726.07	4487.63	8550.91	5640.62	7067.59	8403.32	10973.2	10317.8	8121.24	8075.4	13063.8	14871.7	9209.81	9848.31	11771.7	7963.17	6059.86	9007.24	4037.95	14292.4	8965.03	6429.08	10354.3	8347.99	15371.7	6899.91	7905.07	7627.07	9305.2	9179.32	6467.44	6588.6	8408.58	5810.43	9300.99	9739.24	6631.61	5612.78	12686.6	7971.52	13641.1	8577.85	6488.04	7135.5	11980.6	4887.92	4587.47	9905.2	7032.15	3807.33	2298.26	8479.86	10210.2	7276.01	8630.06	15537.2	5921.69	11179.4	4216.78	8459.82	11194.4	6872.51	9669.31	12374.4	5905.68	6410.17	11832.4	6734.19	8893.42	8223.51	11870.5	15904.8	12061	11364.9	22191.5	10523.4	15725.3	7455.04
ENSG00000119383	PPP2R4	protein_coding	9	131873229	131911225	1	protein phosphatase 2A activator, regulatory subunit 4 [Source:HGNC Symbol;Acc:9308]	2469	3244	1476	2515	1973	2404	2342	2805	3001	1019	1556	2211	3805	1940	2302	1537	1622	1700	3299	2436	2089	3389	3042	2018	2290	2505	2220	4147	2895	1061	1838	2882	1558	6564	4033	1488	2019	1402	2708	3697	1335	1534	3357	3661	3993	2250	1588	4334	6964	2716	2715	1393	2266	2926	1299	2907	3042	2458	2309	3154	3747	4094	2187	3338	4679	4735	2157	2285	4088	2637	3019	1558	2356	2911	3118	6158	3530	3083	3052	2666	2442	2163	1038	4221	20063	4449	3945	2946	4965	2816	2987	2128	2156	3389	3214	3423	3884	2597	6433	8291	2358	2181	4774	15046	1647	3161	4994	3286	2065	8178	6717	2400	5410	2909
ENSG00000119392	GLE1	protein_coding	9	131266979	131304567	1	GLE1 RNA export mediator homolog (yeast) [Source:HGNC Symbol;Acc:4315]	892	1765	846	951	710	865	922	1809	1333	865	663	707	2724	1055	1208	1005	965	576	1973	672	312	1628	1195	786	1140	955	1213	912	1479	1213	1312	1724	695	1737	1669	892	772	1274	1254	1144	1117	1437	1806	1699	1718	1406	1345	2045	1476	1258	1327	665	978	2524	956	1348	1911	1085	1456	1512	1910	1395	956	1431	878	1223	1078	823	2024	803	1256	1821	852	845	1580	1486	1387	1158	917	1297	1225	817	834	1249	1312	609	672	1436	725	1150	1279	1838	875	1539	872	1054	1960	1052	1306	1559	571	1215	1780	1446	962	1596	2143	1218	1314	2338	3065	2127	3023	1216
ENSG00000119396	RAB14	protein_coding	9	123940415	123985292	-1	RAB14, member RAS oncogene family [Source:HGNC Symbol;Acc:16524]	1954	3072	1349	3012	1781	2501	2882	2999	1860	2097	2259	2678	3074	1409	2983	2320	1482	2369	1569	2041	2289	2366	4179	1695	2249	2129	2350	2069	2514	2294	2058	3560	2782	3524	4078	1606	2817	2252	2909	2998	1934	2583	4983	4287	3243	1881	1968	3222	3347	2427	2249	1760	2442	2585	1247	2712	4305	2532	4606	1984	3614	2227	1445	2215	5745	3833	3907	3277	3835	2861	4941	2775	2626	2928	4584	4787	3899	4075	2366	2974	3283	2874	1431	4071	3580	1867	1206	3174	3729	2295	4078	3034	3229	3811	2013	4033	5078	2202	5407	3222	1853	2483	3759	4911	2118	3607	5472	3282	3049	6413	6065	4632	3510	2050
ENSG00000119397	CNTRL	protein_coding	9	123837141	123939888	1	centriolin [Source:HGNC Symbol;Acc:1858]	958	759	484	385	279	444	543	1134	256	390	353	474	1004	326	1303	1213	458	426	257	267	388	820	658	566	536	261	253	303	772	319	516	370	473	462	584	551	493	241	528	760	264	432	604	643	414	200	661	506	962	675	478	545	208	460	551	675	1141	405	464	294	2406	409	668	379	673	812	1046	520	1433	610	1005	1227	907	861	1282	962	646	731	258	875	678	1072	374	683	545	258	186	794	453	415	914	457	724	1418	274	792	836	448	853	971	349	562	710	775	944	666	1225	620	1215	983	865	585	707	661
ENSG00000119401	TRIM32	protein_coding	9	119449581	119463579	1	tripartite motif containing 32 [Source:HGNC Symbol;Acc:16380]	353	830	334	732	311	528	499	590	440	471	494	509	1292	527	882	686	531	580	994	338	736	913	1040	782	650	375	463	696	462	554	1179	743	360	576	923	271	341	554	682	553	210	812	781	874	1096	1149	894	1463	808	944	830	586	335	848	470	1228	612	513	765	557	793	887	902	718	606	853	443	339	663	388	748	726	430	466	618	747	1594	508	562	490	954	399	287	1169	579	218	849	603	605	649	752	3404	273	957	292	974	852	504	707	448	366	516	677	401	665	868	983	1006	652	762	2249	772	1311	970
ENSG00000119402	FBXW2	protein_coding	9	123514256	123555690	-1	F-box and WD repeat domain containing 2 [Source:HGNC Symbol;Acc:13608]	661	1354	580	571	780	633	1201	792	822	499	695	713	1300	532	998	864	509	601	631	572	551	737	1234	835	693	775	700	656	1051	710	483	841	656	1043	1224	509	710	607	776	956	646	727	1404	900	1292	485	506	914	1154	898	734	618	653	721	398	826	1171	834	1228	568	1018	1076	656	704	1327	1108	866	720	1275	785	1033	763	1274	612	1101	892	1307	660	596	621	1238	875	351	1020	1288	342	403	964	774	461	767	925	978	1208	717	1417	734	668	1508	871	648	673	1240	786	505	760	1098	819	1026	1624	1550	1237	1150	732
ENSG00000119403	PHF19	protein_coding	9	123617977	123639606	-1	PHD finger protein 19 [Source:HGNC Symbol;Acc:24566]	1095	1379	395	1771	705	1026	1632	738	755	947	2184	1011	967	798	1204	736	396	453	2382	922	286	984	1147	1485	655	822	744	1059	1096	897	310	1197	667	1653	1794	822	1329	573	824	1623	366	926	1242	1634	2238	961	524	824	3960	1318	513	1085	878	354	563	667	1818	1028	3461	1059	1987	1005	144	1099	2438	2013	1411	1525	1927	1493	3308	975	2148	821	2222	1642	1647	916	1124	880	1438	1949	468	1270	1522	902	934	1281	1205	618	2564	1601	802	1883	1082	460	1470	906	2016	1555	911	867	1861	1897	581	672	1408	1136	908	3191	2314	749	1234	1073
ENSG00000119408	NEK6	protein_coding	9	127019885	127115586	1	NIMA-related kinase 6 [Source:HGNC Symbol;Acc:7749]	1434	3235	832	1113	1166	2221	3094	2907	1679	644	2063	3805	1518	1119	2455	3025	973	822	1213	1447	1146	5317	3582	1097	1504	929	1985	4639	3848	1270	1072	2003	1520	3008	1690	990	2282	261	3829	2123	1153	2277	2006	3467	4207	1230	2612	3960	6623	2111	2244	2130	1642	3133	597	2168	4170	612	1825	2407	2191	4732	1336	1606	2999	1467	1647	2165	2872	1898	2194	1546	1572	2102	6480	2600	1689	1483	1223	2314	1322	2788	565	3959	1961	808	793	2953	2093	2306	2241	2619	1164	1936	1511	2243	2637	1459	3103	1595	1404	3183	4544	1595	341	2002	3680	4469	3715	4415	2924	2927	2015	1390
ENSG00000119411	BSPRY	protein_coding	9	116111821	116133513	1	B-box and SPRY domain containing [Source:HGNC Symbol;Acc:18232]	15	13	28	6	18	3	16	36	22	15	0	0	13	1	13	18	55	0	33	66	2	12	17	3	31	669	480	24	7	21	5	2	3	10	416	11	285	22	4	12	117	6	75	2	67	12	26	7	19	2	127	11	179	5	52	211	25	591	14	45	43	36	0	204	1	90	3	4	1	46	2	4	39	17	0	56	0	17	1	3	10	22	3	7	5	133	3	10	2	0	5	16	355	5	4	4	19	14	8	29	39	14	0	429	17	0	173	2	4	121	12	1	46	3
[truncated: 43,932,011 more chars]
