## Supplementary material for "Anatomic position determines oncogenic specificity in melanoma": Table S6 - Limb Bud HOX13 ChIP-seq Pathway Analysis (part 1 of 2)

### Sheet: HOXA13_KEGG
# Term	N,n,B,b	Enrichment	p_value	Gene_number
Propanoate metabolism(mmu00640)	8447, 6, 30, 1	46.928	0.109312	30
Carbon metabolism(mmu01200)	8447, 6, 118, 1	11.931	0.389724	118
Ovarian steroidogenesis(mmu04913)	8447, 18, 57, 1	8.233	0.423647	57
Maturity onset diabetes of the young(mmu04950)	8447, 80, 27, 2	7.821	0.126453	27
N-Glycan biosynthesis(mmu00510)	8447, 23, 49, 1	7.495	0.432586	49
Systemic lupus erythematosus(mmu05322)	8447, 366, 140, 43	7.089	5.29277e-24	140
TGF-beta signaling pathway(mmu04350)	8447, 296, 90, 20	6.342	5.70388e-10	90
Phototransduction(mmu04744)	8447, 100, 27, 2	6.257	0.173032	27
Alcoholism(mmu05034)	8447, 376, 197, 52	5.93	4.56284e-25	197
Pantothenate and CoA biosynthesis(mmu00770)	8447, 169, 18, 2	5.554	0.179939	18
Transcriptional misregulation in cancer(mmu05202)	8447, 345, 181, 37	5.005	5.91153e-15	181
Tryptophan metabolism(mmu00380)	8447, 45, 46, 1	4.081	0.586033	46
Acute myeloid leukemia(mmu05221)	8447, 182, 69, 6	4.036	0.0298028	69
Cocaine addiction(mmu05030)	8447, 176, 48, 4	4	0.106755	48
Ferroptosis(mmu04216)	8447, 54, 40, 1	3.911	0.586152	40
Intestinal immune network for IgA production(mmu04672)	8447, 56, 41, 1	3.679	0.605167	41
Inflammatory bowel disease (IBD)(mmu05321)	8447, 310, 59, 7	3.233	0.0407469	59
Progesterone-mediated oocyte maturation(mmu04914)	8447, 61, 90, 2	3.077	0.507187	90
Viral carcinogenesis(mmu05203)	8447, 376, 227, 28	2.771	1.97312e-05	227
Hippo signaling pathway(mmu04390)	8447, 1022, 153, 51	2.755	1.01192e-10	153
Signaling pathways regulating pluripotency of stem cells(mmu04550)	8447, 1070, 137, 47	2.708	1.07411e-09	137
Hippo signaling pathway - multiple species(mmu04392)	8447, 722, 26, 6	2.7	0.0994906	26
Axon guidance(mmu04360)	8447, 787, 180, 45	2.683	1.10961e-08	180
Basal cell carcinoma(mmu05217)	8447, 1829, 63, 35	2.566	7.78384e-08	63
Glycosphingolipid biosynthesis - lacto and neolacto series(mmu00601)	8447, 383, 26, 3	2.545	0.350346	26
Hedgehog signaling pathway(mmu04340)	8447, 1746, 44, 23	2.529	4.28068e-05	44
Non-homologous end-joining(mmu03450)	8447, 515, 13, 2	2.523	0.41313	13
Necroptosis(mmu04217)	8447, 351, 175, 18	2.475	0.0047379	175
Amoebiasis(mmu05146)	8447, 591, 104, 18	2.474	0.00361082	104
Proximal tubule bicarbonate reclamation(mmu04964)	8447, 1088, 22, 7	2.47	0.0836328	22
AGE-RAGE signaling pathway in diabetic complications(mmu04933)	8447, 1224, 101, 36	2.46	1.66393e-06	101
Long-term depression(mmu04730)	8447, 230, 60, 4	2.448	0.338921	60
Proteoglycans in cancer(mmu05205)	8447, 972, 202, 56	2.409	4.2909e-09	202
Longevity regulating pathway(mmu04211)	8447, 1171, 90, 30	2.404	3.33559e-05	90
Th17 cell differentiation(mmu04659)	8447, 349, 102, 10	2.373	0.0722892	102
Morphine addiction(mmu05032)	8447, 194, 92, 5	2.366	0.304549	92
Glycosaminoglycan biosynthesis - heparan sulfate / heparin(mmu00534)	8447, 1042, 24, 7	2.364	0.104541	24
ECM-receptor interaction(mmu04512)	8447, 1038, 83, 24	2.353	0.000517969	83
Malaria(mmu05144)	8447, 296, 49, 4	2.33	0.356105	49
Other types of O-glycan biosynthesis(mmu00514)	8447, 661, 22, 4	2.323	0.286257	22
Hepatocellular carcinoma(mmu05225)	8447, 752, 171, 35	2.299	4.15165e-05	171
C-type lectin receptor signaling pathway(mmu04625)	8447, 230, 112, 7	2.295	0.207546	112
Protein processing in endoplasmic reticulum(mmu04141)	8447, 23, 162, 1	2.267	0.839368	162
FoxO signaling pathway(mmu04068)	8447, 1165, 132, 41	2.252	4.49112e-06	132
Protein digestion and absorption(mmu04974)	8447, 963, 90, 23	2.242	0.00182038	90
Fatty acid elongation(mmu00062)	8447, 589, 32, 5	2.241	0.264739	32
Focal adhesion(mmu04510)	8447, 1050, 198, 55	2.235	9.43561e-08	198
Aldosterone-regulated sodium reabsorption(mmu04960)	8447, 1993, 38, 20	2.231	0.000987734	38
Prolactin signaling pathway(mmu04917)	8447, 842, 72, 16	2.229	0.0151071	72
Selenocompound metabolism(mmu00450)	8447, 446, 17, 2	2.228	0.492237	17
Wnt signaling pathway(mmu04310)	8447, 1829, 160, 76	2.194	7.90573e-12	160
Chronic myeloid leukemia(mmu05220)	8447, 710, 76, 14	2.192	0.032771	76
Ras signaling pathway(mmu04014)	8447, 1159, 233, 70	2.19	1.45743e-09	233
Relaxin signaling pathway(mmu04926)	8447, 1068, 131, 36	2.174	6.25638e-05	131
Rap1 signaling pathway(mmu04015)	8447, 1141, 209, 61	2.161	4.564e-08	209
IL-17 signaling pathway(mmu04657)	8447, 218, 91, 5	2.129	0.384641	91
Glycosphingolipid biosynthesis - ganglio series(mmu00604)	8447, 266, 15, 1	2.117	0.640207	15
Glyoxylate and dicarboxylate metabolism(mmu00630)	8447, 1198, 30, 9	2.115	0.102207	30
Fanconi anemia pathway(mmu03460)	8447, 470, 51, 6	2.114	0.276528	51
Circadian rhythm(mmu04710)	8447, 1871, 30, 14	2.107	0.0165206	30
B cell receptor signaling pathway(mmu04662)	8447, 460, 70, 8	2.099	0.199807	70
Gastric acid secretion(mmu04971)	8447, 1636, 74, 30	2.093	0.000277992	74
AMPK signaling pathway(mmu04152)	8447, 1083, 123, 33	2.093	0.000333917	123
Apoptosis - multiple species(mmu04215)	8447, 757, 32, 6	2.092	0.246319	32
Thyroid hormone signaling pathway(mmu04919)	8447, 1159, 115, 33	2.091	0.000295385	115
Biosynthesis of unsaturated fatty acids(mmu01040)	8447, 510, 32, 4	2.07	0.394579	32
Nicotinate and nicotinamide metabolism(mmu00760)	8447, 468, 35, 4	2.063	0.40542	35
Hypertrophic cardiomyopathy (HCM)(mmu05410)	8447, 1052, 86, 22	2.054	0.00728852	86
Lysine degradation(mmu00310)	8447, 782, 58, 11	2.049	0.103901	58
PI3K-Akt signaling pathway(mmu04151)	8447, 1102, 353, 94	2.041	8.79563e-11	353
Citrate cycle (TCA cycle)(mmu00020)	8447, 648, 32, 5	2.037	0.330099	32
Adipocytokine signaling pathway(mmu04920)	8447, 939, 71, 16	2.027	0.0339635	71
Longevity regulating pathway - multiple species(mmu04213)	8447, 1555, 62, 23	2.015	0.00414351	62
EGFR tyrosine kinase inhibitor resistance(mmu01521)	8447, 1068, 79, 20	2.002	0.0149366	79
Basal transcription factors(mmu03022)	8447, 393, 43, 4	1.999	0.447557	43
Vasopressin-regulated water reabsorption(mmu04962)	8447, 1474, 43, 15	1.999	0.0307712	43
Ether lipid metabolism(mmu00565)	8447, 1623, 47, 18	1.993	0.0143648	47
Valine, leucine and isoleucine degradation(mmu00280)	8447, 805, 53, 10	1.98	0.149914	53
Insulin resistance(mmu04931)	8447, 1071, 108, 27	1.972	0.00419667	108
Adherens junction(mmu04520)	8447, 1788, 72, 30	1.968	0.00079267	72
Sphingolipid signaling pathway(mmu04071)	8447, 1068, 121, 30	1.961	0.00239576	121
Gastric cancer(mmu05226)	8447, 1438, 150, 50	1.958	1.54038e-05	150
Prostate cancer(mmu05215)	8447, 1165, 97, 26	1.943	0.00590798	97
Mucin type O-glycan biosynthesis(mmu00512)	8447, 1865, 28, 12	1.941	0.0632002	28
Melanogenesis(mmu04916)	8447, 1872, 100, 43	1.94	4.20596e-05	100
Autophagy - other(mmu04136)	8447, 410, 32, 3	1.931	0.528504	32
Amyotrophic lateral sclerosis (ALS)(mmu05014)	8447, 843, 52, 10	1.927	0.168618	52
Long-term potentiation(mmu04720)	8447, 1660, 66, 25	1.927	0.00468586	66
Thyroid cancer(mmu05216)	8447, 1680, 37, 14	1.902	0.0538595	37
Pancreatic cancer(mmu05212)	8447, 1068, 75, 18	1.898	0.038634	75
Peroxisome(mmu04146)	8447, 160, 84, 3	1.885	0.631501	84
MAPK signaling pathway(mmu04010)	8447, 854, 294, 56	1.884	4.38116e-05	294
Oxytocin signaling pathway(mmu04921)	8447, 1295, 153, 44	1.876	0.000259678	153
Phosphatidylinositol signaling system(mmu04070)	8447, 230, 98, 5	1.874	0.493791	98
alpha-Linolenic acid metabolism(mmu00592)	8447, 902, 25, 5	1.873	0.367898	25
TNF signaling pathway(mmu04668)	8447, 863, 110, 21	1.869	0.0326881	110
p53 signaling pathway(mmu04115)	8447, 1148, 71, 18	1.865	0.0432806	71
Dopaminergic synapse(mmu04728)	8447, 1491, 131, 43	1.86	0.000292613	131
Fluid shear stress and atherosclerosis(mmu05418)	8447, 924, 143, 29	1.854	0.00861275	143
Bladder cancer(mmu05219)	8447, 334, 41, 3	1.851	0.576683	41
Neurotrophin signaling pathway(mmu04722)	8447, 1141, 121, 30	1.835	0.00682656	121
Leukocyte transendothelial migration(mmu04670)	8447, 1495, 114, 37	1.834	0.00128351	114
Thiamine metabolism(mmu00730)	8447, 1231, 15, 4	1.83	0.391007	15
Endometrial cancer(mmu05213)	8447, 1438, 58, 18	1.823	0.0438715	58
Alanine, aspartate and glutamate metabolism(mmu00250)	8447, 1673, 36, 13	1.823	0.0929461	36
Amphetamine addiction(mmu05031)	8447, 1660, 67, 24	1.823	0.0132175	67
Central carbon metabolism in cancer(mmu05230)	8447, 1088, 64, 15	1.82	0.0938894	64
Small cell lung cancer(mmu05222)	8447, 1165, 92, 23	1.813	0.026063	92
Glycolysis / Gluconeogenesis(mmu00010)	8447, 1059, 66, 15	1.813	0.0977643	66
MicroRNAs in cancer(mmu05206)	8447, 1921, 280, 115	1.806	9.60801e-11	280
Fructose and mannose metabolism(mmu00051)	8447, 804, 35, 6	1.801	0.37372	35
Retinol metabolism(mmu00830)	8447, 156, 91, 3	1.785	0.671666	91
Pancreatic secretion(mmu04972)	8447, 1130, 105, 25	1.78	0.0247756	105
Renal cell carcinoma(mmu05211)	8447, 1118, 68, 16	1.778	0.0955584	68
Tyrosine metabolism(mmu00350)	8447, 1097, 39, 9	1.777	0.248762	39
Insulin secretion(mmu04911)	8447, 1888, 86, 34	1.769	0.00285674	86
Cysteine and methionine metabolism(mmu00270)	8447, 1365, 49, 14	1.768	0.118043	49
Glutamatergic synapse(mmu04724)	8447, 1474, 114, 35	1.759	0.00441385	114
Thyroid hormone synthesis(mmu04918)	8447, 1859, 73, 28	1.743	0.0109428	73
Endocrine and other factor-regulated calcium reabsorption(mmu04961)	8447, 1235, 55, 14	1.741	0.139535	55
Colorectal cancer(mmu05210)	8447, 1438, 88, 26	1.736	0.0230707	88
Arrhythmogenic right ventricular cardiomyopathy (ARVC)(mmu05412)	8447, 1898, 72, 28	1.731	0.0118459	72
Tight junction(mmu04530)	8447, 1816, 167, 62	1.727	4.83485e-05	167
Butanoate metabolism(mmu00650)	8447, 941, 26, 5	1.726	0.434346	26
Melanoma(mmu05218)	8447, 1095, 72, 16	1.714	0.130783	72
Fatty acid metabolism(mmu01212)	8447, 606, 57, 7	1.712	0.415432	57
Ubiquinone and other terpenoid-quinone biosynthesis(mmu00130)	8447, 1802, 11, 4	1.705	0.398149	11
Arginine and proline metabolism(mmu00330)	8447, 794, 50, 8	1.702	0.359665	50
Bacterial invasion of epithelial cells(mmu05100)	8447, 1209, 74, 18	1.699	0.101577	74
mTOR signaling pathway(mmu04150)	8447, 1132, 154, 35	1.696	0.0124269	154
Fc gamma R-mediated phagocytosis(mmu04666)	8447, 822, 85, 14	1.693	0.201608	85
Adrenergic signaling in cardiomyocytes(mmu04261)	8447, 1491, 144, 43	1.692	0.00282842	144
Non-small cell lung cancer(mmu05223)	8447, 1068, 66, 14	1.678	0.191218	66
Cholinergic synapse(mmu04725)	8447, 1474, 113, 33	1.674	0.0145935	113
Cytokine-cytokine receptor interaction(mmu04060)	8447, 262, 290, 15	1.668	0.268006	290
Insulin signaling pathway(mmu04910)	8447, 1290, 138, 35	1.661	0.0148831	138
Glucagon signaling pathway(mmu04922)	8447, 1914, 101, 38	1.66	0.00562517	101
Other glycan degradation(mmu00511)	8447, 284, 18, 1	1.652	0.731323	18
Glioma(mmu05214)	8447, 1570, 75, 23	1.65	0.0568958	75
Breast cancer(mmu05224)	8447, 1886, 147, 54	1.645	0.000722799	147
Notch signaling pathway(mmu04330)	8447, 1890, 49, 18	1.642	0.0969164	49
Endocrine resistance(mmu01522)	8447, 1165, 93, 21	1.637	0.104592	93
Antifolate resistance(mmu01523)	8447, 172, 30, 1	1.637	0.785745	30
Taurine and hypotaurine metabolism(mmu00430)	8447, 1877, 11, 4	1.636	0.429126	11
Gap junction(mmu04540)	8447, 1501, 86, 25	1.636	0.0521788	86
HIF-1 signaling pathway(mmu04066)	8447, 804, 103, 16	1.632	0.205071	103
2-Oxocarboxylic acid metabolism(mmu01210)	8447, 1090, 19, 4	1.631	0.50035	19
Th1 and Th2 cell differentiation(mmu04658)	8447, 1192, 87, 20	1.629	0.116899	87
Folate biosynthesis(mmu00790)	8447, 798, 26, 4	1.628	0.540718	26
Aldosterone synthesis and secretion(mmu04925)	8447, 1636, 102, 32	1.62	0.0241519	102
Cushing syndrome(mmu04934)	8447, 1879, 159, 57	1.612	0.00089822	159
Primary immunodeficiency(mmu05340)	8447, 1952, 35, 13	1.607	0.194903	35
Estrogen signaling pathway(mmu04915)	8447, 1569, 134, 40	1.607	0.0116249	134
GnRH signaling pathway(mmu04912)	8447, 1636, 90, 28	1.606	0.042883	90
Renin secretion(mmu04924)	8447, 1879, 76, 27	1.597	0.0435905	76
Arginine biosynthesis(mmu00220)	8447, 1395, 19, 5	1.593	0.45849	19
Pathways in cancer(mmu05200)	8447, 1438, 535, 145	1.592	3.82808e-08	535
Glutathione metabolism(mmu00480)	8447, 668, 64, 8	1.581	0.464656	64
Circadian entrainment(mmu04713)	8447, 1835, 99, 34	1.581	0.0240438	99
Biosynthesis of amino acids(mmu01230)	8447, 625, 77, 9	1.58	0.444541	77
Cortisol synthesis and secretion(mmu04927)	8447, 1474, 69, 19	1.578	0.152451	69
Apelin signaling pathway(mmu04371)	8447, 1475, 138, 38	1.577	0.0218926	138
Choline metabolism in cancer(mmu05231)	8447, 1083, 99, 20	1.576	0.166526	99
Glycosaminoglycan biosynthesis - keratan sulfate(mmu00533)	8447, 383, 14, 1	1.575	0.712731	14
cAMP signaling pathway(mmu04024)	8447, 1488, 210, 58	1.568	0.00287587	210
Hepatitis B(mmu05161)	8447, 895, 163, 27	1.563	0.0992933	163
Human papillomavirus infection(mmu05165)	8447, 1174, 355, 77	1.561	0.000600097	355
Type II diabetes mellitus(mmu04930)	8447, 1694, 48, 15	1.558	0.214255	48
Human immunodeficiency virus 1 infection(mmu05170)	8447, 230, 236, 10	1.556	0.516435	236
ErbB signaling pathway(mmu04012)	8447, 777, 84, 12	1.553	0.36745	84
Proteasome(mmu03050)	8447, 1896, 46, 16	1.55	0.190733	46
Inositol phosphate metabolism(mmu00562)	8447, 224, 73, 3	1.55	0.73338	73
Salivary secretion(mmu04970)	8447, 1474, 78, 21	1.543	0.150331	78
Platelet activation(mmu04611)	8447, 1474, 123, 33	1.537	0.0522798	123
Regulation of lipolysis in adipocytes(mmu04923)	8447, 1474, 56, 15	1.535	0.254045	56
Chagas disease (American trypanosomiasis)(mmu05142)	8447, 748, 103, 14	1.535	0.340737	103
Cell cycle(mmu04110)	8447, 627, 123, 14	1.533	0.362538	123
Dilated cardiomyopathy (DCM)(mmu05414)	8447, 1920, 89, 31	1.532	0.0493749	89
Vascular smooth muscle contraction(mmu04270)	8447, 1636, 139, 41	1.523	0.0260246	139
Regulation of actin cytoskeleton(mmu04810)	8447, 1130, 216, 44	1.523	0.02934	216
Starch and sucrose metabolism(mmu00500)	8447, 169, 33, 1	1.515	0.812436	33
African trypanosomiasis(mmu05143)	8447, 147, 38, 1	1.512	0.824591	38
T cell receptor signaling pathway(mmu04660)	8447, 1993, 101, 36	1.511	0.0368109	101
Oocyte meiosis(mmu04114)	8447, 1847, 115, 38	1.511	0.0334055	115
Collecting duct acid secretion(mmu04966)	8447, 414, 27, 2	1.511	0.713194	27
cGMP-PKG signaling pathway(mmu04022)	8447, 1472, 171, 45	1.51	0.0242233	171
NF-kappa B signaling pathway(mmu04064)	8447, 172, 98, 3	1.503	0.773503	98
Carbohydrate digestion and absorption(mmu04973)	8447, 1050, 43, 8	1.497	0.482996	43
RNA degradation(mmu03018)	8447, 630, 81, 9	1.49	0.519225	81
Rheumatoid arthritis(mmu05323)	8447, 414, 83, 6	1.475	0.644218	83
Serotonergic synapse(mmu04726)	8447, 350, 132, 8	1.463	0.618731	132
Asthma(mmu05310)	8447, 1447, 24, 6	1.459	0.519162	24
Parathyroid hormone synthesis, secretion and action(mmu04928)	8447, 1958, 107, 36	1.451	0.0683433	107
Glycerophospholipid metabolism(mmu00564)	8447, 1267, 97, 21	1.443	0.26987	97
Fc epsilon RI signaling pathway(mmu04664)	8447, 1068, 66, 12	1.438	0.45122	66
Human cytomegalovirus infection(mmu05163)	8447, 883, 253, 38	1.437	0.119573	253
Tuberculosis(mmu05152)	8447, 100, 177, 3	1.432	0.836136	177
Glycerolipid metabolism(mmu00561)	8447, 872, 61, 9	1.429	0.544134	61
Cardiac muscle contraction(mmu04260)	8447, 1920, 74, 24	1.427	0.201967	74
Steroid biosynthesis(mmu00100)	8447, 1873, 19, 6	1.424	0.510282	19
mRNA surveillance pathway(mmu03015)	8447, 523, 91, 8	1.42	0.62029	91
Osteoclast differentiation(mmu04380)	8447, 843, 127, 18	1.42	0.389083	127
SNARE interactions in vesicular transport(mmu04130)	8447, 563, 32, 3	1.407	0.711506	32
Fat digestion and absorption(mmu04975)	8447, 902, 40, 6	1.405	0.615727	40
Pyruvate metabolism(mmu00620)	8447, 1108, 38, 7	1.404	0.575385	38
Thermogenesis(mmu04714)	8447, 1626, 215, 58	1.401	0.0361531	215
Phospholipase D signaling pathway(mmu04072)	8447, 1471, 148, 36	1.397	0.152627	148
Cellular senescence(mmu04218)	8447, 1378, 181, 41	1.389	0.123511	181
Chemokine signaling pathway(mmu04062)	8447, 1517, 194, 48	1.378	0.0918166	194
Pertussis(mmu05133)	8447, 1378, 76, 17	1.371	0.418683	76
Base excision repair(mmu03410)	8447, 1313, 33, 7	1.365	0.590923	33
VEGF signaling pathway(mmu04370)	8447, 1068, 58, 10	1.364	0.567743	58
Mannose type O-glycan biosynthesis(mmu00515)	8447, 1706, 22, 6	1.35	0.58298	22
Autophagy - animal(mmu04140)	8447, 1653, 129, 34	1.347	0.227587	129
Salmonella infection(mmu05132)	8447, 1378, 78, 17	1.336	0.468683	78
beta-Alanine metabolism(mmu00410)	8447, 1594, 32, 8	1.325	0.586876	32
Cell adhesion molecules (CAMs)(mmu04514)	8447, 1393, 165, 35	1.286	0.355747	165
Fatty acid degradation(mmu00071)	8447, 922, 50, 7	1.283	0.696936	50
Toxoplasmosis(mmu05145)	8447, 860, 108, 14	1.273	0.643244	108
Sphingolipid metabolism(mmu00600)	8447, 1799, 48, 13	1.272	0.573566	48
Kaposi sarcoma-associated herpesvirus infection(mmu05167)	8447, 843, 213, 27	1.27	0.515913	213
Purine metabolism(mmu00230)	8447, 1638, 134, 33	1.27	0.39037	134
Cytosolic DNA-sensing pathway(mmu04623)	8447, 218, 61, 2	1.27	0.851461	61
Drug metabolism - cytochrome P450(mmu00982)	8447, 689, 68, 7	1.262	0.740816	68
Human T-cell leukemia virus 1 infection(mmu05166)	8447, 1159, 243, 42	1.26	0.377472	243
JAK-STAT signaling pathway(mmu04630)	8447, 743, 164, 18	1.248	0.654073	164
Mineral absorption(mmu04978)	8447, 1859, 44, 12	1.239	0.621772	44
Inflammatory mediator regulation of TRP channels(mmu04750)	8447, 1570, 126, 29	1.238	0.498925	126
Calcium signaling pathway(mmu04020)	8447, 1895, 188, 52	1.233	0.314907	188
Nitrogen metabolism(mmu00910)	8447, 404, 17, 1	1.23	0.797127	17
Legionellosis(mmu05134)	8447, 831, 58, 7	1.227	0.750674	58
Phagosome(mmu04145)	8447, 825, 176, 21	1.222	0.664682	176
Non-alcoholic fatty liver disease (NAFLD)(mmu04932)	8447, 1626, 145, 34	1.218	0.503661	145
GABAergic synapse(mmu04727)	8447, 1474, 90, 19	1.21	0.641112	90
Platinum drug resistance(mmu01524)	8447, 725, 77, 8	1.21	0.772139	77
Phenylalanine metabolism(mmu00360)	8447, 1594, 22, 5	1.204	0.709897	22
Measles(mmu05162)	8447, 1484, 135, 28	1.181	0.640164	135
Prion diseases(mmu05020)	8447, 1474, 34, 7	1.18	0.735818	34
Glycosaminoglycan biosynthesis - chondroitin sulfate / dermatan sulfate(mmu00532)	8447, 358, 20, 1	1.18	0.821542	20
Retrograde endocannabinoid signaling(mmu04723)	8447, 1474, 141, 29	1.179	0.638846	141
Synaptic vesicle cycle(mmu04721)	8447, 745, 77, 8	1.178	0.796737	77
Leishmaniasis(mmu05140)	8447, 1958, 66, 18	1.177	0.667651	66
Endocytosis(mmu04144)	8447, 1968, 267, 73	1.174	0.391998	267
Neuroactive ligand-receptor interaction(mmu04080)	8447, 1934, 348, 93	1.167	0.33291	348
Nicotine addiction(mmu05033)	8447, 181, 40, 1	1.167	0.881434	40
Bile secretion(mmu04976)	8447, 1913, 72, 19	1.165	0.685007	72
Renin-angiotensin system(mmu04614)	8447, 1224, 36, 6	1.15	0.77557	36
ABC transporters(mmu02010)	8447, 768, 48, 5	1.146	0.816847	48
RIG-I-like receptor signaling pathway(mmu04622)	8447, 218, 68, 2	1.14	0.889771	68
Galactose metabolism(mmu00052)	8447, 931, 32, 4	1.134	0.803154	32
Primary bile acid biosynthesis(mmu00120)	8447, 467, 16, 1	1.13	0.807847	16
Apoptosis(mmu04210)	8447, 1444, 136, 26	1.118	0.771884	136
Mitophagy - animal(mmu04137)	8447, 1560, 63, 13	1.117	0.787542	63
Hepatitis C(mmu05160)	8447, 1439, 160, 30	1.101	0.797512	160
Alzheimer disease(mmu05010)	8447, 1989, 166, 43	1.1	0.748845	166
Spliceosome(mmu03040)	8447, 588, 131, 10	1.097	0.872792	131
Cholesterol metabolism(mmu04979)	8447, 473, 49, 3	1.093	0.866532	49
Toll-like receptor signaling pathway(mmu04620)	8447, 1358, 99, 17	1.068	0.854072	99
Pyrimidine metabolism(mmu00240)	8447, 1740, 57, 12	1.022	0.874175	57
Ubiquitin mediated proteolysis(mmu04120)	8447, 1980, 138, 33	1.02	0.903654	138
Metabolic pathways(mmu01100)	8447, 1979, 1287, 306	1.015	0.930134	1287
Aminoacyl-tRNA biosynthesis(mmu00970)	8447, 392, 44, 2	0.979	0.904118	44
Natural killer cell mediated cytotoxicity(mmu04650)	8447, 1068, 115, 14	0.963	0.944642	115
Glycosylphosphatidylinositol (GPI)-anchor biosynthesis(mmu00563)	8447, 1759, 25, 5	0.96	0.863976	25
RNA transport(mmu03013)	8447, 1595, 166, 30	0.957	0.964505	166
Huntington disease(mmu05016)	8447, 98, 181, 2	0.952	0.963755	181
Glycine, serine and threonine metabolism(mmu00260)	8447, 1999, 40, 9	0.951	0.905978	40
Hematopoietic cell lineage(mmu04640)	8447, 1726, 93, 18	0.947	0.949862	93
Linoleic acid metabolism(mmu00591)	8447, 902, 50, 5	0.936	0.917652	50
Epstein-Barr virus infection(mmu05169)	8447, 1484, 225, 37	0.936	0.981874	225
Amino sugar and nucleotide sugar metabolism(mmu00520)	8447, 1110, 49, 6	0.932	0.920681	49
Drug metabolism - other enzymes(mmu00983)	8447, 628, 87, 6	0.928	0.944736	87
Taste transduction(mmu04742)	8447, 421, 87, 4	0.922	0.945202	87
DNA replication(mmu03030)	8447, 1850, 35, 7	0.913	0.913549	35
Arachidonic acid metabolism(mmu00590)	8447, 1900, 88, 18	0.909	0.967308	88
Oxidative phosphorylation(mmu00190)	8447, 245, 119, 3	0.869	0.965465	119
Parkinson disease(mmu05012)	8447, 1626, 128, 21	0.852	0.990719	128
Glycosaminoglycan degradation(mmu00531)	8447, 1937, 21, 4	0.831	0.909229	21
Protein export(mmu03060)	8447, 1893, 27, 5	0.826	0.930109	27
Mismatch repair(mmu03430)	8447, 1399, 22, 3	0.823	0.905149	22
Metabolism of xenobiotics by cytochrome P450(mmu00980)	8447, 156, 66, 1	0.82	0.956672	66
NOD-like receptor signaling pathway(mmu04621)	8447, 975, 201, 19	0.819	0.996019	201
Ribosome biogenesis in eukaryotes(mmu03008)	8447, 1709, 85, 14	0.814	0.988326	85
Lysosome(mmu04142)	8447, 340, 124, 4	0.801	0.979212	124
Complement and coagulation cascades(mmu04610)	8447, 1716, 88, 14	0.783	0.992982	88
Influenza A(mmu05164)	8447, 843, 168, 13	0.775	0.996063	168
Vitamin digestion and absorption(mmu04977)	8447, 1944, 23, 4	0.756	0.941216	23
Ribosome(mmu03010)	8447, 84, 139, 1	0.723	0.983053	139
One carbon pool by folate(mmu00670)	8447, 626, 19, 1	0.71	0.909523	19
Fatty acid biosynthesis(mmu00061)	8447, 1737, 14, 2	0.695	0.902246	14
Histidine metabolism(mmu00340)	8447, 1033, 24, 2	0.681	0.942422	24
Herpes simplex virus 1 infection(mmu05168)	8447, 598, 427, 20	0.662	0.999987	427
Homologous recombination(mmu03440)	8447, 1252, 41, 4	0.658	0.981744	41
Viral myocarditis(mmu05416)	8447, 936, 84, 6	0.645	0.995782	84
Nucleotide excision repair(mmu03420)	8447, 311, 43, 1	0.632	0.965971	43
Terpenoid backbone biosynthesis(mmu00900)	8447, 1931, 21, 3	0.625	0.96295	21
RNA polymerase(mmu03020)	8447, 983, 28, 2	0.614	0.96426	28
Pentose phosphate pathway(mmu00030)	8447, 872, 32, 2	0.605	0.969738	32
Chemical carcinogenesis(mmu05204)	8447, 156, 94, 1	0.576	0.987864	94
PPAR signaling pathway(mmu03320)	8447, 185, 85, 1	0.537	0.989159	85
Porphyrin and chlorophyll metabolism(mmu00860)	8447, 1173, 41, 3	0.527	0.99208	41
Ascorbate and aldarate metabolism(mmu00053)	8447, 711, 27, 1	0.44	0.978011	27
Pentose and glucuronate interconversions(mmu00040)	8447, 1171, 33, 2	0.437	0.991819	33
Staphylococcus aureus infection(mmu05150)	8447, 248, 90, 1	0.378	0.997323	90
Steroid hormone biosynthesis(mmu00140)	8447, 276, 88, 1	0.348	0.998087	88
Autoimmune thyroid disease(mmu05320)	8447, 1402, 75, 4	0.321	0.999984	75
Glycosphingolipid biosynthesis - globo and isoglobo series(mmu00603)	8447, 1706, 16, 1	0.309	0.977147	16
Allograft rejection(mmu05330)	8447, 1402, 60, 3	0.301	0.999936	60
Graft-versus-host disease(mmu05332)	8447, 1378, 62, 3	0.297	0.999951	62
Type I diabetes mellitus(mmu04940)	8447, 525, 67, 1	0.24	0.999507	67
Antigen processing and presentation(mmu04612)	8447, 454, 88, 1	0.211	0.99987	88
Olfactory transduction(mmu04740)	8447, 79, 1129, 1	0.095	1	1129

### Sheet: HOXD13_KEGG
# Term	N,n,B,b	Enrichment	p_value	Gene_number
Insulin resistance(mmu04931)	8447, 615, 108, 16	2.035	0.04318	108
Insulin signaling pathway(mmu04910)	8447, 439, 138, 16	2.231	0.0225918	138
Insulin secretion(mmu04911)	8447, 1012, 86, 18	1.747	0.0924784	86
ABC transporters(mmu02010)	8447, 595, 48, 5	1.479	0.629732	48
cAMP signaling pathway(mmu04024)	8447, 497, 210, 24	1.942	0.0166584	210
Pathways in cancer(mmu05200)	8447, 491, 535, 64	2.058	5.17527e-07	535
C-type lectin receptor signaling pathway(mmu04625)	8447, 399, 112, 12	2.268	0.054867	112
Transcriptional misregulation in cancer(mmu05202)	8447, 186, 181, 35	8.782	3.93329e-22	181
Viral carcinogenesis(mmu05203)	8447, 61, 227, 21	12.811	9.02154e-17	227
Chemical carcinogenesis(mmu05204)	8447, 1091, 94, 8	0.659	0.9974	94
Proteoglycans in cancer(mmu05205)	8447, 481, 202, 37	3.217	4.88265e-09	202
MicroRNAs in cancer(mmu05206)	8447, 1420, 280, 85	1.806	2.60506e-07	280
TNF signaling pathway(mmu04668)	8447, 399, 110, 11	2.117	0.113361	110
Parathyroid hormone synthesis, secretion and action(mmu04928)	8447, 1115, 107, 23	1.628	0.0860195	107
Glucagon signaling pathway(mmu04922)	8447, 402, 101, 14	2.913	0.00357472	101
Regulation of lipolysis in adipocytes(mmu04923)	8447, 1361, 56, 14	1.552	0.265486	56
Adipocytokine signaling pathway(mmu04920)	8447, 615, 71, 11	2.128	0.0907296	71
Oxytocin signaling pathway(mmu04921)	8447, 1030, 153, 34	1.822	0.00433177	153
Relaxin signaling pathway(mmu04926)	8447, 979, 131, 28	1.844	0.0107219	131
Cortisol synthesis and secretion(mmu04927)	8447, 1258, 69, 16	1.557	0.231704	69
Renin secretion(mmu04924)	8447, 1079, 76, 21	2.163	0.00435409	76
Aldosterone synthesis and secretion(mmu04925)	8447, 823, 102, 19	1.912	0.0371176	102
Amyotrophic lateral sclerosis (ALS)(mmu05014)	8447, 943, 52, 6	1.034	0.874027	52
Human immunodeficiency virus 1 infection(mmu05170)	8447, 441, 236, 16	1.299	0.642598	236
Chemokine signaling pathway(mmu04062)	8447, 1858, 194, 49	1.148	0.599492	194
Fatty acid degradation(mmu00071)	8447, 1470, 50, 11	1.264	0.627338	50
Hematopoietic cell lineage(mmu04640)	8447, 148, 93, 2	1.227	0.887241	93
Cytokine-cytokine receptor interaction(mmu04060)	8447, 1581, 290, 60	1.105	0.717824	290
Starch and sucrose metabolism(mmu00500)	8447, 1840, 33, 7	0.974	0.876584	33
Linoleic acid metabolism(mmu00591)	8447, 254, 50, 1	0.665	0.967026	50
Apelin signaling pathway(mmu04371)	8447, 542, 138, 18	2.033	0.031279	138
VEGF signaling pathway(mmu04370)	8447, 399, 58, 6	2.19	0.261572	58
Biosynthesis of unsaturated fatty acids(mmu01040)	8447, 406, 32, 2	1.3	0.790791	32
Arachidonic acid metabolism(mmu00590)	8447, 254, 88, 2	0.756	0.973567	88
Neuroactive ligand-receptor interaction(mmu04080)	8447, 1805, 348, 78	1.049	0.858234	348
Vascular smooth muscle contraction(mmu04270)	8447, 832, 139, 20	1.461	0.303924	139
Longevity regulating pathway(mmu04211)	8447, 573, 90, 17	2.785	0.00125546	90
Metabolism of xenobiotics by cytochrome P450(mmu00980)	8447, 1438, 66, 10	0.89	0.956119	66
Intestinal immune network for IgA production(mmu04672)	8447, 111, 41, 1	1.856	0.783983	41
Drug metabolism - cytochrome P450(mmu00982)	8447, 1365, 68, 15	1.365	0.457153	68
Drug metabolism - other enzymes(mmu00983)	8447, 1997, 87, 22	1.07	0.828234	87
Peroxisome(mmu04146)	8447, 1847, 84, 22	1.198	0.614572	84
Metabolic pathways(mmu01100)	8447, 1439, 1287, 207	0.944	0.999333	1287
Endometrial cancer(mmu05213)	8447, 464, 58, 8	2.511	0.0865089	58
Pancreatic cancer(mmu05212)	8447, 615, 75, 11	2.014	0.128966	75
Renal cell carcinoma(mmu05211)	8447, 600, 68, 7	1.449	0.604219	68
Oxidative phosphorylation(mmu00190)	8447, 1376, 119, 21	1.083	0.835867	119
Taste transduction(mmu04742)	8447, 608, 87, 6	0.958	0.934598	87
Leukocyte transendothelial migration(mmu04670)	8447, 1852, 114, 34	1.36	0.194224	114
Olfactory transduction(mmu04740)	8447, 173, 1129, 2	0.086	1	1129
Glioma(mmu05214)	8447, 399, 75, 10	2.823	0.0231466	75
DNA replication(mmu03030)	8447, 1039, 35, 3	0.697	0.96387	35
Pancreatic secretion(mmu04972)	8447, 831, 105, 12	1.162	0.791602	105
Bladder cancer(mmu05219)	8447, 334, 41, 3	1.851	0.576683	41
Huntington disease(mmu05016)	8447, 1376, 181, 30	1.017	0.91987	181
Porphyrin and chlorophyll metabolism(mmu00860)	8447, 818, 41, 2	0.504	0.98878	41
Terpenoid backbone biosynthesis(mmu00900)	8447, 1651, 21, 6	1.462	0.504119	21
Cushing syndrome(mmu04934)	8447, 1955, 159, 52	1.413	0.0365058	159
Endocrine resistance(mmu01522)	8447, 491, 93, 11	2.035	0.128382	93
Type II diabetes mellitus(mmu04930)	8447, 1996, 48, 20	1.763	0.0302902	48
AGE-RAGE signaling pathway in diabetic complications(mmu04933)	8447, 695, 101, 21	2.527	0.000825231	101
Non-alcoholic fatty liver disease (NAFLD)(mmu04932)	8447, 879, 145, 17	1.127	0.814541	145
Human papillomavirus infection(mmu05165)	8447, 795, 355, 58	1.736	0.000382308	355
Influenza A(mmu05164)	8447, 119, 168, 1	0.423	0.998119	168
Kaposi sarcoma-associated herpesvirus infection(mmu05167)	8447, 480, 213, 16	1.322	0.604373	213
Human T-cell leukemia virus 1 infection(mmu05166)	8447, 399, 243, 21	1.83	0.057187	243
Hepatitis B(mmu05161)	8447, 634, 163, 19	1.553	0.23263	163
Hepatitis C(mmu05160)	8447, 634, 160, 12	0.999	0.936749	160
Human cytomegalovirus infection(mmu05163)	8447, 457, 253, 24	1.753	0.0543407	253
Measles(mmu05162)	8447, 580, 135, 14	1.51	0.392346	135
MAPK signaling pathway(mmu04010)	8447, 1865, 294, 93	1.433	0.00133532	294
Hedgehog signaling pathway(mmu04340)	8447, 1959, 44, 24	2.352	7.95832e-05	44
Epstein-Barr virus infection(mmu05169)	8447, 884, 225, 23	0.977	0.957925	225
Herpes simplex virus 1 infection(mmu05168)	8447, 309, 427, 12	0.768	0.998494	427
Fatty acid biosynthesis(mmu00061)	8447, 1777, 14, 1	0.34	0.966309	14
Glycosylphosphatidylinositol (GPI)-anchor biosynthesis(mmu00563)	8447, 1167, 25, 4	1.158	0.7655	25
Adrenergic signaling in cardiomyocytes(mmu04261)	8447, 774, 144, 23	1.743	0.0538775	144
Sphingolipid signaling pathway(mmu04071)	8447, 1962, 121, 34	1.21	0.498531	121
Phospholipase D signaling pathway(mmu04072)	8447, 774, 148, 20	1.475	0.289154	148
Other types of O-glycan biosynthesis(mmu00514)	8447, 386, 22, 2	1.989	0.573386	22
Mucin type O-glycan biosynthesis(mmu00512)	8447, 1056, 28, 7	2	0.212943	28
Histidine metabolism(mmu00340)	8447, 1733, 24, 5	1.015	0.83102	24
N-Glycan biosynthesis(mmu00510)	8447, 1156, 49, 8	1.193	0.74623	49
Parkinson disease(mmu05012)	8447, 1376, 128, 19	0.911	0.973971	128
Carbon metabolism(mmu01200)	8447, 19, 118, 1	3.768	0.691214	118
Selenocompound metabolism(mmu00450)	8447, 270, 17, 2	3.681	0.294593	17
Homologous recombination(mmu03440)	8447, 1580, 41, 9	1.174	0.731467	41
Inflammatory mediator regulation of TRP channels(mmu04750)	8447, 277, 126, 8	1.936	0.302313	126
Prion diseases(mmu05020)	8447, 491, 34, 2	1.012	0.878423	34
Cholinergic synapse(mmu04725)	8447, 642, 113, 14	1.63	0.266527	113
Gastric cancer(mmu05226)	8447, 399, 150, 17	2.399	0.00873359	150
ECM-receptor interaction(mmu04512)	8447, 1448, 83, 26	1.827	0.010992	83
Breast cancer(mmu05224)	8447, 399, 147, 19	2.736	0.000936422	147
Focal adhesion(mmu04510)	8447, 873, 198, 38	1.857	0.00179101	198
Small cell lung cancer(mmu05222)	8447, 447, 92, 11	2.259	0.0682519	92
Non-small cell lung cancer(mmu05223)	8447, 580, 66, 8	1.765	0.348456	66
Chronic myeloid leukemia(mmu05220)	8447, 449, 76, 11	2.723	0.0191825	76
Cell adhesion molecules (CAMs)(mmu04514)	8447, 1675, 165, 42	1.284	0.278712	165
Rap1 signaling pathway(mmu04015)	8447, 1858, 209, 73	1.588	0.00019605	209
GABAergic synapse(mmu04727)	8447, 660, 90, 7	0.995	0.92008	90
Spliceosome(mmu03040)	8447, 424, 131, 11	1.673	0.342143	131
Long-term potentiation(mmu04720)	8447, 934, 66, 17	2.329	0.00650535	66
Glycosphingolipid biosynthesis - ganglio series(mmu00604)	8447, 476, 15, 2	2.366	0.450443	15
Glycosphingolipid biosynthesis - globo and isoglobo series(mmu00603)	8447, 1696, 16, 1	0.311	0.976818	16
Glycosphingolipid biosynthesis - lacto and neolacto series(mmu00601)	8447, 799, 26, 6	2.44	0.142007	26
Sphingolipid metabolism(mmu00600)	8447, 1073, 48, 10	1.64	0.312407	48
Galactose metabolism(mmu00052)	8447, 617, 32, 3	1.283	0.758319	32
Ascorbate and aldarate metabolism(mmu00053)	8447, 1971, 27, 2	0.317	0.997493	27
Fructose and mannose metabolism(mmu00051)	8447, 641, 35, 4	1.506	0.629273	35
T cell receptor signaling pathway(mmu04660)	8447, 1022, 101, 20	1.637	0.123007	101
Cardiac muscle contraction(mmu04260)	8447, 868, 74, 11	1.447	0.48613	74
Type I diabetes mellitus(mmu04940)	8447, 1000, 67, 1	0.126	0.999993	67
Basal transcription factors(mmu03022)	8447, 1918, 43, 14	1.434	0.340665	43
Amino sugar and nucleotide sugar metabolism(mmu00520)	8447, 617, 49, 4	1.118	0.844923	49
Retrograde endocannabinoid signaling(mmu04723)	8447, 642, 141, 11	1.026	0.917968	141
Aminoacyl-tRNA biosynthesis(mmu00970)	8447, 1974, 44, 12	1.167	0.707195	44
TGF-beta signaling pathway(mmu04350)	8447, 755, 90, 30	3.729	1.74564e-09	90
Axon guidance(mmu04360)	8447, 1851, 180, 68	1.724	1.64952e-05	180
IL-17 signaling pathway(mmu04657)	8447, 878, 91, 13	1.374	0.527041	91
Apoptosis - multiple species(mmu04215)	8447, 422, 32, 4	2.502	0.278376	32
Ferroptosis(mmu04216)	8447, 378, 40, 1	0.559	0.973037	40
Necroptosis(mmu04217)	8447, 60, 175, 11	8.849	7.94285e-07	175
Apoptosis(mmu04210)	8447, 480, 136, 11	1.423	0.566891	136
RNA polymerase(mmu03020)	8447, 1615, 28, 4	0.747	0.951953	28
Longevity regulating pathway - multiple species(mmu04213)	8447, 509, 62, 11	2.944	0.00987807	62
FoxO signaling pathway(mmu04068)	8447, 634, 132, 25	2.523	0.000221385	132
Cellular senescence(mmu04218)	8447, 522, 181, 21	1.877	0.0403045	181
Fatty acid metabolism(mmu01212)	8447, 409, 57, 5	1.812	0.47591	57
alpha-Linolenic acid metabolism(mmu00592)	8447, 254, 25, 1	1.33	0.81777	25
2-Oxocarboxylic acid metabolism(mmu01210)	8447, 596, 19, 2	1.492	0.679434	19
Glutamatergic synapse(mmu04724)	8447, 934, 114, 22	1.745	0.0542859	114
Central carbon metabolism in cancer(mmu05230)	8447, 1872, 64, 25	1.763	0.0148701	64
Serotonergic synapse(mmu04726)	8447, 504, 132, 9	1.143	0.848611	132
Non-homologous end-joining(mmu03450)	8447, 1627, 13, 4	1.597	0.465579	13
Nicotine addiction(mmu05033)	8447, 640, 40, 3	0.99	0.888003	40
Synaptic vesicle cycle(mmu04721)	8447, 1346, 77, 15	1.223	0.658382	77
Neurotrophin signaling pathway(mmu04722)	8447, 635, 121, 17	1.869	0.0722642	121
Cocaine addiction(mmu05030)	8447, 266, 48, 4	2.646	0.276626	48
Allograft rejection(mmu05330)	8447, 1000, 60, 2	0.282	0.999801	60
Graft-versus-host disease(mmu05332)	8447, 0, 62, 0	0	1	62
Dopaminergic synapse(mmu04728)	8447, 642, 131, 20	2.009	0.021516	131
Propanoate metabolism(mmu00640)	8447, 19, 30, 1	14.819	0.254164	30
Adherens junction(mmu04520)	8447, 1722, 72, 34	2.316	4.58507e-06	72
Glyoxylate and dicarboxylate metabolism(mmu00630)	8447, 662, 30, 6	2.552	0.129565	30
Proteasome(mmu03050)	8447, 1108, 46, 7	1.16	0.779956	46
Regulation of actin cytoskeleton(mmu04810)	8447, 1937, 216, 66	1.332	0.0556231	216
Tryptophan metabolism(mmu00380)	8447, 1579, 46, 7	0.814	0.963796	46
Mismatch repair(mmu03430)	8447, 719, 22, 1	0.534	0.953772	22
Thiamine metabolism(mmu00730)	8447, 538, 15, 1	1.047	0.814912	15
Mannose type O-glycan biosynthesis(mmu00515)	8447, 429, 22, 1	0.895	0.884117	22
Pentose and glucuronate interconversions(mmu00040)	8447, 427, 33, 1	0.599	0.962033	33
Glycosaminoglycan biosynthesis - heparan sulfate / heparin(mmu00534)	8447, 976, 24, 6	2.164	0.199068	24
p53 signaling pathway(mmu04115)	8447, 856, 71, 14	1.946	0.0793177	71
Oocyte meiosis(mmu04114)	8447, 266, 115, 10	2.761	0.0317198	115
Glycosaminoglycan degradation(mmu00531)	8447, 1245, 21, 4	1.292	0.68267	21
Glycosaminoglycan biosynthesis - keratan sulfate(mmu00533)	8447, 799, 14, 2	1.51	0.640734	14
Cell cycle(mmu04110)	8447, 356, 123, 10	1.929	0.220153	123
Complement and coagulation cascades(mmu04610)	8447, 1134, 88, 13	1.1	0.830233	88
Platelet activation(mmu04611)	8447, 471, 123, 11	1.604	0.38917	123
Antigen processing and presentation(mmu04612)	8447, 1140, 88, 2	0.168	1	88
Bacterial invasion of epithelial cells(mmu05100)	8447, 704, 74, 13	2.108	0.0559836	74
Taurine and hypotaurine metabolism(mmu00430)	8447, 1071, 11, 2	1.434	0.628838	11
Nucleotide excision repair(mmu03420)	8447, 1999, 43, 8	0.786	0.973876	43
Primary bile acid biosynthesis(mmu00120)	8447, 1826, 16, 3	0.867	0.864726	16
PPAR signaling pathway(mmu03320)	8447, 479, 85, 3	0.622	0.991392	85
Primary immunodeficiency(mmu05340)	8447, 1993, 35, 12	1.453	0.353581	35
Purine metabolism(mmu00230)	8447, 1972, 134, 39	1.247	0.363236	134
Tight junction(mmu04530)	8447, 968, 167, 31	1.62	0.0440364	167
Fanconi anemia pathway(mmu03460)	8447, 1703, 51, 17	1.653	0.115633	51
Long-term depression(mmu04730)	8447, 264, 60, 4	2.133	0.431668	60
Rheumatoid arthritis(mmu05323)	8447, 137, 83, 2	1.486	0.819925	83
Systemic lupus erythematosus(mmu05322)	8447, 61, 140, 44	43.521	7.56459e-66	140
Inflammatory bowel disease (IBD)(mmu05321)	8447, 580, 59, 8	1.975	0.234736	59
Autoimmune thyroid disease(mmu05320)	8447, 773, 75, 3	0.437	0.999016	75
Glycine, serine and threonine metabolism(mmu00260)	8447, 1874, 40, 12	1.352	0.477048	40
Pyruvate metabolism(mmu00620)	8447, 602, 38, 5	1.846	0.420112	38
Toxoplasmosis(mmu05145)	8447, 615, 108, 7	0.89	0.96415	108
Retinol metabolism(mmu00830)	8447, 133, 91, 2	1.396	0.847156	91
Endocrine and other factor-regulated calcium reabsorption(mmu04961)	8447, 1251, 55, 15	1.842	0.0782258	55
Other glycan degradation(mmu00511)	8447, 643, 18, 1	0.73	0.90083	18
Hypertrophic cardiomyopathy (HCM)(mmu05410)	8447, 821, 86, 17	2.034	0.0295327	86
Ubiquitin mediated proteolysis(mmu04120)	8447, 1959, 138, 40	1.25	0.351878	138
Alcoholism(mmu05034)	8447, 61, 197, 44	30.929	2.84734e-58	197
Collecting duct acid secretion(mmu04966)	8447, 1346, 27, 4	0.93	0.88588	27
Ubiquinone and other terpenoid-quinone biosynthesis(mmu00130)	8447, 225, 11, 1	3.413	0.486499	11
Proximal tubule bicarbonate reclamation(mmu04964)	8447, 1217, 22, 7	2.208	0.130103	22
Signaling pathways regulating pluripotency of stem cells(mmu04550)	8447, 584, 137, 34	3.59	8.05185e-10	137
Vasopressin-regulated water reabsorption(mmu04962)	8447, 335, 43, 5	2.932	0.144108	43
Carbohydrate digestion and absorption(mmu04973)	8447, 439, 43, 4	1.79	0.526918	43
Aldosterone-regulated sodium reabsorption(mmu04960)	8447, 722, 38, 7	2.155	0.185777	38
Arginine and proline metabolism(mmu00330)	8447, 1733, 50, 10	0.975	0.901431	50
Pentose phosphate pathway(mmu00030)	8447, 1289, 32, 3	0.614	0.977217	32
Arginine biosynthesis(mmu00220)	8447, 316, 19, 1	1.407	0.776763	19
Legionellosis(mmu05134)	8447, 384, 58, 3	1.138	0.862409	58
Salmonella infection(mmu05132)	8447, 905, 78, 9	1.077	0.861433	78
Biosynthesis of amino acids(mmu01230)	8447, 839, 77, 9	1.177	0.785537	77
Notch signaling pathway(mmu04330)	8447, 1283, 49, 13	1.747	0.1519	49
Choline metabolism in cancer(mmu05231)	8447, 628, 99, 14	1.902	0.108317	99
Pertussis(mmu05133)	8447, 714, 76, 9	1.401	0.589608	76
ErbB signaling pathway(mmu04012)	8447, 399, 84, 6	1.512	0.619948	84
Hepatocellular carcinoma(mmu05225)	8447, 399, 171, 18	2.228	0.0139711	171
Gap junction(mmu04540)	8447, 1838, 86, 29	1.55	0.0539111	86
RNA degradation(mmu03018)	8447, 365, 81, 5	1.429	0.706444	81
Asthma(mmu05310)	8447, 773, 24, 2	0.911	0.880634	24
Th1 and Th2 cell differentiation(mmu04658)	8447, 615, 87, 14	2.21	0.0335299	87
Protein export(mmu03060)	8447, 1087, 27, 4	1.151	0.781399	27
Acute myeloid leukemia(mmu05221)	8447, 408, 69, 10	3	0.0149968	69
Th17 cell differentiation(mmu04659)	8447, 615, 102, 15	2.02	0.0553784	102
Butanoate metabolism(mmu00650)	8447, 1873, 26, 9	1.561	0.328508	26
Salivary secretion(mmu04970)	8447, 1243, 78, 19	1.655	0.110462	78
Morphine addiction(mmu05032)	8447, 441, 92, 5	1.041	0.907194	92
Autophagy - other(mmu04136)	8447, 193, 32, 1	1.368	0.833569	32
Fat digestion and absorption(mmu04975)	8447, 210, 40, 1	1.006	0.908418	40
Vitamin digestion and absorption(mmu04977)	8447, 1828, 23, 7	1.406	0.508533	23
Bile secretion(mmu04976)	8447, 1861, 72, 21	1.324	0.392554	72
Cholesterol metabolism(mmu04979)	8447, 1900, 49, 12	1.089	0.801631	49
Phosphatidylinositol signaling system(mmu04070)	8447, 393, 98, 11	2.413	0.0478821	98
beta-Alanine metabolism(mmu00410)	8447, 1997, 32, 13	1.718	0.124287	32
Gastric acid secretion(mmu04971)	8447, 1901, 74, 27	1.621	0.0351714	74
Steroid hormone biosynthesis(mmu00140)	8447, 864, 88, 4	0.444	0.999637	88
Glycosaminoglycan biosynthesis - chondroitin sulfate / dermatan sulfate(mmu00532)	8447, 1890, 20, 4	0.894	0.877652	20
Folate biosynthesis(mmu00790)	8447, 1795, 26, 7	1.267	0.635542	26
Citrate cycle (TCA cycle)(mmu00020)	8447, 596, 32, 4	1.772	0.503771	32
Alanine, aspartate and glutamate metabolism(mmu00250)	8447, 1873, 36, 12	1.503	0.310512	36
Dilated cardiomyopathy (DCM)(mmu05414)	8447, 1932, 89, 33	1.621	0.0166654	89
JAK-STAT signaling pathway(mmu04630)	8447, 659, 164, 21	1.641	0.125231	164
Viral myocarditis(mmu05416)	8447, 471, 84, 2	0.427	0.998256	84
EGFR tyrosine kinase inhibitor resistance(mmu01521)	8447, 628, 79, 13	2.213	0.0412495	79
Fluid shear stress and atherosclerosis(mmu05418)	8447, 819, 143, 25	1.803	0.0266419	143
Antifolate resistance(mmu01523)	8447, 1338, 30, 7	1.473	0.495907	30
Base excision repair(mmu03410)	8447, 1969, 33, 8	1.04	0.832302	33
Platinum drug resistance(mmu01524)	8447, 399, 77, 4	1.1	0.880887	77
Amphetamine addiction(mmu05031)	8447, 934, 67, 16	2.16	0.0186611	67
Alzheimer disease(mmu05010)	8447, 1376, 166, 35	1.294	0.341512	166
Maturity onset diabetes of the young(mmu04950)	8447, 1989, 27, 13	2.045	0.0289016	27
Protein digestion and absorption(mmu04974)	8447, 695, 90, 12	1.621	0.319481	90
Natural killer cell mediated cytotoxicity(mmu04650)	8447, 400, 115, 5	0.918	0.955938	115
Mitophagy - animal(mmu04137)	8447, 667, 63, 6	1.206	0.78896	63
Ribosome biogenesis in eukaryotes(mmu03008)	8447, 284, 85, 3	1.05	0.912063	85
HIF-1 signaling pathway(mmu04066)	8447, 1989, 103, 29	1.196	0.563886	103
Melanoma(mmu05218)	8447, 1858, 72, 25	1.579	0.0692949	72
Glutathione metabolism(mmu00480)	8447, 341, 64, 3	1.161	0.860661	64
Hippo signaling pathway(mmu04390)	8447, 471, 153, 30	3.517	2.81162e-08	153
Hippo signaling pathway - multiple species(mmu04392)	8447, 1803, 26, 11	1.982	0.0703315	26
Nicotinate and nicotinamide metabolism(mmu00760)	8447, 574, 35, 3	1.261	0.776971	35
Fatty acid elongation(mmu00062)	8447, 409, 32, 3	1.936	0.526315	32
Ras signaling pathway(mmu04014)	8447, 642, 233, 38	2.146	0.000105958	233
Nitrogen metabolism(mmu00910)	8447, 1622, 17, 3	0.919	0.848953	17
Lysine degradation(mmu00310)	8447, 442, 58, 7	2.306	0.171402	58
NOD-like receptor signaling pathway(mmu04621)	8447, 400, 201, 8	0.84	0.986292	201
Toll-like receptor signaling pathway(mmu04620)	8447, 878, 99, 11	1.069	0.872981	99
Cytosolic DNA-sensing pathway(mmu04623)	8447, 1615, 61, 12	1.029	0.872899	61
RIG-I-like receptor signaling pathway(mmu04622)	8447, 1500, 68, 14	1.159	0.737896	68
Staphylococcus aureus infection(mmu05150)	8447, 194, 90, 1	0.484	0.992949	90
cGMP-PKG signaling pathway(mmu04022)	8447, 832, 171, 30	1.781	0.0146542	171
Tuberculosis(mmu05152)	8447, 400, 177, 9	1.074	0.906474	177
Calcium signaling pathway(mmu04020)	8447, 1838, 188, 60	1.467	0.00955812	188
Autophagy - animal(mmu04140)	8447, 1595, 129, 31	1.273	0.40183	129
Wnt signaling pathway(mmu04310)	8447, 1047, 160, 49	2.471	1.74425e-08	160
Lysosome(mmu04142)	8447, 1153, 124, 15	0.886	0.977789	124
Endocytosis(mmu04144)	8447, 1665, 267, 69	1.311	0.0784426	267
Phagosome(mmu04145)	8447, 1007, 176, 20	0.953	0.963305	176
Glycolysis / Gluconeogenesis(mmu00010)	8447, 1935, 66, 21	1.389	0.285053	66
Pyrimidine metabolism(mmu00240)	8447, 1997, 57, 17	1.262	0.533483	57
Malaria(mmu05144)	8447, 1247, 49, 9	1.244	0.684602	49
Renin-angiotensin system(mmu04614)	8447, 1964, 36, 11	1.314	0.532247	36
Glycerophospholipid metabolism(mmu00564)	8447, 752, 97, 11	1.274	0.686658	97
Ether lipid metabolism(mmu00565)	8447, 692, 47, 7	1.818	0.338955	47
Inositol phosphate metabolism(mmu00562)	8447, 592, 73, 7	1.368	0.66986	73
Phototransduction(mmu04744)	8447, 555, 27, 4	2.255	0.323193	27
Glycerolipid metabolism(mmu00561)	8447, 1816, 61, 13	0.991	0.901181	61
Valine, leucine and isoleucine degradation(mmu00280)	8447, 1470, 53, 18	1.952	0.0211277	53
Colorectal cancer(mmu05210)	8447, 399, 88, 9	2.165	0.151202	88
Fc epsilon RI signaling pathway(mmu04664)	8447, 449, 66, 5	1.425	0.690353	66
Basal cell carcinoma(mmu05217)	8447, 461, 63, 11	3.199	0.00536	63
NF-kappa B signaling pathway(mmu04064)	8447, 166, 98, 3	1.558	0.754646	98
Thyroid cancer(mmu05216)	8447, 354, 37, 4	2.58	0.27171	37
Fc gamma R-mediated phagocytosis(mmu04666)	8447, 277, 85, 7	2.511	0.14304	85
Prostate cancer(mmu05215)	8447, 399, 97, 13	2.837	0.00690312	97
Arrhythmogenic right ventricular cardiomyopathy (ARVC)(mmu05412)	8447, 1932, 72, 31	1.882	0.00134603	72
Thyroid hormone synthesis(mmu04918)	8447, 954, 73, 16	1.941	0.0495068	73
RNA transport(mmu03013)	8447, 1808, 166, 40	1.126	0.698502	166
Ribosome(mmu03010)	8447, 451, 139, 6	0.808	0.983833	139
Steroid biosynthesis(mmu00100)	8447, 1451, 19, 4	1.226	0.701479	19
mRNA surveillance pathway(mmu03015)	8447, 1998, 91, 27	1.254	0.446871	91
Pantothenate and CoA biosynthesis(mmu00770)	8447, 1212, 18, 5	1.936	0.307355	18
Prolactin signaling pathway(mmu04917)	8447, 659, 72, 14	2.492	0.0113758	72
Melanogenesis(mmu04916)	8447, 393, 100, 13	2.794	0.00795999	100
Estrogen signaling pathway(mmu04915)	8447, 425, 134, 13	1.928	0.134224	134
Progesterone-mediated oocyte maturation(mmu04914)	8447, 1040, 90, 15	1.354	0.504452	90
Ovarian steroidogenesis(mmu04913)	8447, 266, 57, 3	1.671	0.670381	57
GnRH signaling pathway(mmu04912)	8447, 615, 90, 10	1.526	0.463605	90
One carbon pool by folate(mmu00670)	8447, 662, 19, 1	0.672	0.917413	19
SNARE interactions in vesicular transport(mmu04130)	8447, 318, 32, 3	2.49	0.382019	32
Amoebiasis(mmu05146)	8447, 393, 104, 12	2.48	0.0297899	104
Cysteine and methionine metabolism(mmu00270)	8447, 1905, 49, 15	1.357	0.422188	49
B cell receptor signaling pathway(mmu04662)	8447, 277, 70, 5	2.178	0.346184	70
African trypanosomiasis(mmu05143)	8447, 592, 38, 3	1.126	0.834569	38
Chagas disease (American trypanosomiasis)(mmu05142)	8447, 399, 103, 7	1.439	0.64992	103
Thyroid hormone signaling pathway(mmu04919)	8447, 592, 115, 19	2.357	0.00462051	115
Leishmaniasis(mmu05140)	8447, 1586, 66, 16	1.291	0.528982	66
Phenylalanine metabolism(mmu00360)	8447, 1579, 22, 5	1.216	0.702038	22
AMPK signaling pathway(mmu04152)	8447, 573, 123, 20	2.397	0.00277184	123
PI3K-Akt signaling pathway(mmu04151)	8447, 781, 353, 65	1.992	9.95997e-07	353
mTOR signaling pathway(mmu04150)	8447, 1989, 154, 49	1.351	0.0930011	154
Protein processing in endoplasmic reticulum(mmu04141)	8447, 1940, 162, 34	0.914	0.98526	162
Osteoclast differentiation(mmu04380)	8447, 480, 127, 11	1.524	0.463467	127
Tyrosine metabolism(mmu00350)	8447, 1579, 39, 14	1.92	0.0535657	39
Thermogenesis(mmu04714)	8447, 1376, 215, 49	1.399	0.0731122	215
Circadian rhythm(mmu04710)	8447, 844, 30, 6	2.002	0.273698	30
Circadian entrainment(mmu04713)	8447, 1235, 99, 24	1.658	0.059574	99
Mineral absorption(mmu04978)	8447, 756, 44, 3	0.762	0.957988	44

### Sheet: HOXA13_GOBiologicalProcess
# Term	N,n,B,b	Enrichment	p_value	Gene_number
mRNA cleavage(GO:0006379)	20774, 2, 20, 1	519.35	0.00977251	20
uterus development(GO:0060065)	20774, 7, 20, 3	445.157	2.28318e-07	20
proximal/distal pattern formation(GO:0009954)	20774, 11, 29, 6	390.734	2.62997e-14	29
regulation of monocyte differentiation(GO:0045655)	20774, 5, 16, 1	259.675	0.0161646	16
organ induction(GO:0001759)	20774, 11, 18, 2	209.838	0.000227437	18
cartilage development involved in endochondral bone morphogenesis(GO:0060351)	20774, 11, 20, 2	188.855	0.000297562	20
RNA phosphodiester bond hydrolysis(GO:0090501)	20774, 2, 60, 1	173.117	0.0353339	60
single fertilization(GO:0007338)	20774, 11, 71, 6	159.595	1.08797e-11	71
phosphate ion homeostasis(GO:0055062)	20774, 10, 15, 1	138.493	0.0270318	15
cranial nerve morphogenesis(GO:0021602)	20774, 24, 14, 2	123.655	0.000569435	14
male gonad development(GO:0008584)	20774, 7, 80, 3	111.289	2.30158e-05	80
negative regulation of cell-matrix adhesion(GO:0001953)	20774, 5, 38, 1	109.337	0.0454016	38
negative regulation of leukocyte migration(GO:0002686)	20774, 5, 38, 1	109.337	0.0454016	38
nucleic acid phosphodiester bond hydrolysis(GO:0090305)	20774, 2, 101, 1	102.842	0.0632641	101
thyroid gland development(GO:0030878)	20774, 24, 26, 3	99.875	2.6308e-05	26
fertilization(GO:0009566)	20774, 11, 119, 6	95.221	2.91813e-10	119
respiratory tube development(GO:0030323)	20774, 20, 11, 1	94.427	0.0333794	11
regulation of receptor binding(GO:1900120)	20774, 10, 23, 1	90.322	0.0443778	23
negative regulation of myeloid leukocyte differentiation(GO:0002762)	20774, 5, 48, 1	86.558	0.0586522	48
mammary gland development(GO:0030879)	20774, 8, 63, 2	82.437	0.00206517	63
neuron fate specification(GO:0048665)	20774, 9, 28, 1	82.437	0.051588	28
skeletal muscle tissue development(GO:0007519)	20774, 9, 65, 2	71.022	0.00277148	65
respiratory system process(GO:0003016)	20774, 20, 16, 1	64.919	0.0527418	16
cartilage morphogenesis(GO:0060536)	20774, 25, 26, 2	63.92	0.00247928	26
monovalent inorganic anion homeostasis(GO:0055083)	20774, 10, 34, 1	61.1	0.069773	34
regulation of receptor biosynthetic process(GO:0010869)	20774, 20, 18, 1	57.706	0.0592612	18
regulation of cardioblast proliferation(GO:0003264)	20774, 99, 11, 3	57.229	8.87909e-05	11
forelimb morphogenesis(GO:0035136)	20774, 118, 45, 14	54.771	4.68362e-20	45
mammary gland alveolus development(GO:0060749)	20774, 20, 19, 1	54.668	0.0625033	19
embryonic forelimb morphogenesis(GO:0035115)	20774, 118, 36, 11	53.793	1.01448e-15	36
regulation of hair follicle development(GO:0051797)	20774, 75, 22, 4	50.361	8.94271e-06	22
negative regulation of epidermis development(GO:0045683)	20774, 99, 21, 5	49.962	3.50289e-07	21
retina vasculature development in camera-type eye(GO:0061298)	20774, 98, 17, 4	49.878	7.38741e-06	17
regulation of stem cell division(GO:2000035)	20774, 35, 12, 1	49.462	0.0595606	12
suckling behavior(GO:0001967)	20774, 25, 17, 1	48.88	0.0674807	17
negative regulation of epidermal cell differentiation(GO:0045605)	20774, 99, 14, 3	44.965	0.000189859	14
embryonic skeletal system development(GO:0048706)	20774, 106, 48, 11	44.912	1.16367e-14	48
apoptotic process involved in morphogenesis(GO:0060561)	20774, 25, 19, 1	43.735	0.0753118	19
adult locomotory behavior(GO:0008344)	20774, 9, 108, 2	42.745	0.00803439	108
positive regulation of hair cycle(GO:0042635)	20774, 75, 13, 2	42.613	0.00421928	13
chondrocyte development(GO:0002063)	20774, 89, 22, 4	42.439	1.61047e-05	22
embryonic digestive tract development(GO:0048566)	20774, 188, 16, 6	41.437	3.06409e-08	16
embryonic viscerocranium morphogenesis(GO:0048703)	20774, 49, 11, 1	38.542	0.0678608	11
negative regulation of dendritic spine development(GO:0061000)	20774, 36, 15, 1	38.47	0.0756466	15
regulation of synaptic transmission, cholinergic(GO:0032222)	20774, 36, 15, 1	38.47	0.0756466	15
neuron fate determination(GO:0048664)	20774, 99, 11, 2	38.152	0.00496967	11
tooth mineralization(GO:0034505)	20774, 48, 12, 1	36.066	0.0752535	12
cardiac chamber formation(GO:0003207)	20774, 211, 11, 4	35.802	1.73746e-05	11
regulation of hair cycle(GO:0042634)	20774, 75, 31, 4	35.74	3.71928e-05	31
positive regulation of non-canonical Wnt signaling pathway(GO:2000052)	20774, 90, 13, 2	35.511	0.00601794	13
female genitalia development(GO:0030540)	20774, 75, 16, 2	34.623	0.00640795	16
negative regulation of calcium ion transport(GO:0051926)	20774, 10, 60, 1	34.623	0.128931	60
middle ear morphogenesis(GO:0042474)	20774, 76, 24, 3	34.168	0.000551181	24
regulation of myeloid leukocyte differentiation(GO:0002761)	20774, 5, 124, 1	33.506	0.159304	124
male genitalia development(GO:0030539)	20774, 98, 19, 3	33.47	0.000512696	19
positive regulation of meiotic nuclear division(GO:0045836)	20774, 75, 17, 2	32.587	0.0079629	17
lung secretory cell differentiation(GO:0061140)	20774, 148, 13, 3	32.392	0.000457336	13
anion homeostasis(GO:0055081)	20774, 10, 65, 1	31.96	0.138806	65
cell fate specification(GO:0001708)	20774, 29, 68, 3	31.603	0.00104267	68
negative regulation of fatty acid oxidation(GO:0046322)	20774, 104, 13, 2	30.731	0.0073374	13
apoptotic process involved in development(GO:1902742)	20774, 25, 28, 1	29.677	0.114562	28
respiratory gaseous exchange(GO:0007585)	20774, 20, 35, 1	29.677	0.122737	35
cranial nerve development(GO:0021545)	20774, 102, 21, 3	29.095	0.000790294	21
neuronal ion channel clustering(GO:0045161)	20774, 65, 11, 1	29.055	0.0838299	11
skeletal system development(GO:0001501)	20774, 119, 156, 25	27.976	7.46875e-28	156
ear development(GO:0043583)	20774, 50, 15, 1	27.699	0.0989522	15
regulation of mitochondrial depolarization(GO:0051900)	20774, 36, 21, 1	27.479	0.111694	21
negative regulation of fibroblast growth factor receptor signaling pathway(GO:0040037)	20774, 202, 19, 5	27.064	6.61988e-06	19
genitalia development(GO:0048806)	20774, 98, 40, 5	26.497	1.12975e-05	40
embryonic digit morphogenesis(GO:0042733)	20774, 118, 67, 10	26.276	7.58879e-11	67
detection of temperature stimulus(GO:0016048)	20774, 36, 22, 1	26.23	0.116473	22
regulation of secondary metabolite biosynthetic process(GO:1900376)	20774, 269, 12, 4	25.742	6.54841e-05	12
reproductive system development(GO:0061458)	20774, 98, 25, 3	25.438	0.00126181	25
lung epithelium development(GO:0060428)	20774, 315, 13, 5	25.365	5.33056e-06	13
negative regulation of striated muscle cell apoptotic process(GO:0010664)	20774, 25, 33, 1	25.181	0.137549	33
positive regulation of chemokine biosynthetic process(GO:0045080)	20774, 75, 11, 1	25.181	0.0936697	11
neural crest cell development(GO:0014032)	20774, 118, 28, 4	25.15	0.000137271	28
type B pancreatic cell development(GO:0003323)	20774, 104, 16, 2	24.969	0.0122804	16
female gonad development(GO:0008585)	20774, 100, 25, 3	24.929	0.00132137	25
exit from mitosis(GO:0010458)	20774, 77, 11, 1	24.527	0.0955742	11
negative regulation of cell growth involved in cardiac muscle cell development(GO:0061052)	20774, 77, 11, 1	24.527	0.0955742	11
dorsal/ventral pattern formation(GO:0009953)	20774, 49, 70, 4	24.226	0.000226157	70
radial glial cell differentiation(GO:0060019)	20774, 188, 14, 3	23.679	0.00108294	14
dendritic spine organization(GO:0097061)	20774, 27, 33, 1	23.315	0.144922	33
nerve development(GO:0021675)	20774, 102, 35, 4	23.276	0.000196096	35
negative regulation of sprouting angiogenesis(GO:1903671)	20774, 36, 25, 1	23.082	0.13303	25
osteoblast development(GO:0002076)	20774, 204, 18, 4	22.63	0.000146798	18
embryonic digestive tract morphogenesis(GO:0048557)	20774, 188, 20, 4	22.1	0.000176684	20
vasculature development(GO:0001944)	20774, 99, 57, 6	22.088	3.43191e-06	57
spermatid differentiation(GO:0048515)	20774, 79, 12, 1	21.914	0.107239	12
regulation of leukocyte migration(GO:0002685)	20774, 5, 192, 1	21.64	0.240181	192
negative regulation of cell maturation(GO:1903430)	20774, 74, 13, 1	21.595	0.112407	13
positive regulation of interleukin-8 secretion(GO:2000484)	20774, 75, 13, 1	21.307	0.113458	13
positive regulation of muscle hypertrophy(GO:0014742)	20774, 25, 39, 1	21.307	0.161674	39
positive regulation of type I interferon-mediated signaling pathway(GO:0060340)	20774, 75, 13, 1	21.307	0.113458	13
retina homeostasis(GO:0001895)	20774, 70, 14, 1	21.198	0.119184	14
mRNA metabolic process(GO:0016071)	20774, 2, 491, 1	21.155	0.292928	491
cardiac muscle cell differentiation(GO:0055007)	20774, 26, 38, 1	21.026	0.16218	38
ventricular septum development(GO:0003281)	20774, 229, 39, 9	20.934	3.93151e-09	39
regulation of cell-cell adhesion mediated by cadherin(GO:2000047)	20774, 167, 12, 2	20.733	0.0150281	12
craniofacial suture morphogenesis(GO:0097094)	20774, 188, 16, 3	20.719	0.00174055	16
mesenchymal cell development(GO:0014031)	20774, 118, 34, 4	20.712	0.000310372	34
regulation of secondary metabolic process(GO:0043455)	20774, 269, 15, 4	20.594	0.000185753	15
positive regulation of meiotic cell cycle(GO:0051446)	20774, 75, 27, 2	20.518	0.0208747	27
regulation of T cell chemotaxis(GO:0010819)	20774, 127, 16, 2	20.447	0.0170899	16
artery morphogenesis(GO:0048844)	20774, 99, 63, 6	19.985	6.49671e-06	63
axo-dendritic protein transport(GO:0099640)	20774, 65, 16, 1	19.975	0.130083	16
glandular epithelial cell development(GO:0002068)	20774, 104, 20, 2	19.975	0.0191692	20
locomotory behavior(GO:0007626)	20774, 9, 233, 2	19.813	0.0368	233
regulation of chemokine biosynthetic process(GO:0045073)	20774, 75, 14, 1	19.785	0.124488	14
regulation of macrophage cytokine production(GO:0010935)	20774, 75, 14, 1	19.785	0.124488	14
convergent extension(GO:0060026)	20774, 229, 14, 3	19.439	0.00181356	14
chromosome separation(GO:0051304)	20774, 68, 16, 1	19.094	0.134983	16
positive regulation of protein binding(GO:0032092)	20774, 10, 109, 1	19.059	0.230835	109
regulation of skeletal muscle fiber development(GO:0048742)	20774, 85, 13, 1	18.8	0.123851	13
retrograde axonal transport(GO:0008090)	20774, 65, 17, 1	18.8	0.13733	17
positive regulation of osteoblast proliferation(GO:0033690)	20774, 79, 14, 1	18.783	0.12883	14
postsynapse organization(GO:0099173)	20774, 27, 41, 1	18.766	0.180046	41
regulation of keratinocyte migration(GO:0051547)	20774, 148, 15, 2	18.715	0.0189976	15
atrial septum morphogenesis(GO:0060413)	20774, 196, 17, 3	18.704	0.00233804	17
DNA damage response, signal transduction by p53 class mediator resulting in cell cycle arrest(GO:0006977)	20774, 101, 11, 1	18.698	0.118634	11
gamete generation(GO:0007276)	20774, 7, 477, 3	18.665	0.00542565	477
central nervous system development(GO:0007417)	20774, 37, 91, 3	18.51	0.00482639	91
positive regulation of T cell apoptotic process(GO:0070234)	20774, 75, 15, 1	18.466	0.136463	15
regulation of non-canonical Wnt signaling pathway(GO:2000050)	20774, 90, 25, 2	18.466	0.0242061	25
tongue development(GO:0043586)	20774, 188, 12, 2	18.417	0.0181238	12
embryonic skeletal system morphogenesis(GO:0048704)	20774, 346, 95, 29	18.328	1.98316e-27	95
neuronal stem cell population maintenance(GO:0097150)	20774, 99, 23, 2	18.247	0.0237772	23
segment specification(GO:0007379)	20774, 305, 15, 4	18.163	0.000284412	15
axis elongation(GO:0003401)	20774, 229, 20, 4	18.143	0.000360121	20
cellular response to estradiol stimulus(GO:0071392)	20774, 48, 24, 1	18.033	0.158182	24
positive regulation of vascular endothelial growth factor production(GO:0010575)	20774, 144, 24, 3	18.033	0.00301487	24
neuron projection organization(GO:0106027)	20774, 27, 43, 1	17.893	0.190346	43
branching involved in mammary gland duct morphogenesis(GO:0060444)	20774, 212, 22, 4	17.816	0.00040534	22
adrenal gland development(GO:0030325)	20774, 267, 22, 5	17.683	5.31785e-05	22
specification of animal organ identity(GO:0010092)	20774, 235, 15, 3	17.68	0.00242517	15
motor neuron axon guidance(GO:0008045)	20774, 114, 31, 3	17.635	0.00363105	31
negative regulation of transcription regulatory region DNA binding(GO:2000678)	20774, 262, 18, 4	17.62	0.000370855	18
digestive tract development(GO:0048565)	20774, 188, 44, 7	17.58	1.38585e-06	44
nephron tubule morphogenesis(GO:0072078)	20774, 99, 12, 1	17.487	0.127158	12
terpenoid biosynthetic process(GO:0016114)	20774, 92, 13, 1	17.37	0.131055	13
regulation of cytokine secretion involved in immune response(GO:0002739)	20774, 75, 16, 1	17.312	0.146187	16
embryonic limb morphogenesis(GO:0030326)	20774, 299, 97, 24	17.19	9.17968e-22	97
regulation of retinoic acid receptor signaling pathway(GO:0048385)	20774, 242, 15, 3	17.169	0.00261116	15
wound healing, spreading of epidermal cells(GO:0035313)	20774, 220, 11, 2	17.169	0.0192589	11
cellular component maintenance(GO:0043954)	20774, 27, 45, 1	17.098	0.199078	45
heparan sulfate proteoglycan metabolic process(GO:0030201)	20774, 122, 30, 3	17.028	0.00389126	30
somite development(GO:0061053)	20774, 464, 16, 6	16.789	5.48637e-06	16
innervation(GO:0060384)	20774, 225, 22, 4	16.787	0.000512667	22
inner ear receptor cell development(GO:0060119)	20774, 69, 18, 1	16.726	0.15183	18
negative regulation of fatty acid metabolic process(GO:0045922)	20774, 104, 24, 2	16.646	0.0286092	24
grooming behavior(GO:0007625)	20774, 84, 15, 1	16.487	0.14629	15
regulation of Wnt signaling pathway, planar cell polarity pathway(GO:2000095)	20774, 90, 14, 1	16.487	0.140459	14
regulation of glomerular filtration(GO:0003093)	20774, 231, 11, 2	16.351	0.021344	11
positive regulation of tumor necrosis factor secretion(GO:1904469)	20774, 75, 17, 1	16.293	0.15388	17
regulation of thymocyte apoptotic process(GO:0070243)	20774, 75, 17, 1	16.293	0.15388	17
cellular response to ethanol(GO:0071361)	20774, 95, 27, 2	16.198	0.0309166	27
collagen-activated tyrosine kinase receptor signaling pathway(GO:0038063)	20774, 234, 11, 2	16.141	0.0216674	11
retinal metabolic process(GO:0042574)	20774, 92, 14, 1	16.129	0.142649	14
attachment of spindle microtubules to kinetochore(GO:0008608)	20774, 68, 19, 1	16.079	0.158255	19
keratinocyte proliferation(GO:0043616)	20774, 299, 13, 3	16.033	0.00358818	13
positive regulation of excitatory postsynaptic potential(GO:2000463)	20774, 36, 36, 1	16.029	0.195153	36
positive regulation of monocyte chemotactic protein-1 production(GO:0071639)	20774, 118, 11, 1	16.005	0.13464	11
neurotransmitter receptor localization to postsynaptic specialization membrane(GO:0099645)	20774, 65, 20, 1	15.98	0.1616	20
positive regulation of p38MAPK cascade(GO:1900745)	20774, 97, 27, 2	15.864	0.0317929	27
lymphoid progenitor cell differentiation(GO:0002320)	20774, 101, 13, 1	15.822	0.140298	13
purine ribonucleoside monophosphate biosynthetic process(GO:0009168)	20774, 139, 19, 2	15.732	0.028966	19
embryonic skeletal joint morphogenesis(GO:0060272)	20774, 509, 13, 5	15.697	5.22064e-05	13
hindbrain development(GO:0030902)	20774, 289, 23, 5	15.627	9.61653e-05	23
eyelid development in camera-type eye(GO:0061029)	20774, 444, 15, 5	15.596	6.50712e-05	15
morphogenesis of an epithelial fold(GO:0060571)	20774, 148, 18, 2	15.596	0.0284576	18
cell morphogenesis involved in neuron differentiation(GO:0048667)	20774, 99, 27, 2	15.544	0.0326688	27
negative regulation of protein localization to cell periphery(GO:1904376)	20774, 54, 25, 1	15.388	0.179309	25
positive regulation of G protein-coupled receptor signaling pathway(GO:0045745)	20774, 75, 36, 2	15.388	0.0371664	36
positive regulation of myeloid leukocyte cytokine production involved in immune response(GO:0061081)	20774, 75, 18, 1	15.388	0.161824	18
regulation of keratinocyte differentiation(GO:0045616)	20774, 131, 31, 3	15.346	0.0051289	31
positive regulation of lymphocyte chemotaxis(GO:0140131)	20774, 239, 17, 3	15.339	0.00455328	17
bile acid biosynthetic process(GO:0006699)	20774, 124, 11, 1	15.23	0.140137	11
cellular response to retinoic acid(GO:0071300)	20774, 114, 48, 4	15.186	0.00106997	48
body morphogenesis(GO:0010171)	20774, 343, 12, 3	15.141	0.00365359	12
response to platelet aggregation inhibitor(GO:0061478)	20774, 104, 66, 5	15.133	0.000196162	66
negative regulation of muscle cell apoptotic process(GO:0010656)	20774, 25, 55, 1	15.108	0.22776	55
regulation of fatty acid oxidation(GO:0046320)	20774, 118, 35, 3	15.09	0.00576079	35
appendage morphogenesis(GO:0035107)	20774, 347, 124, 31	14.967	2.76297e-26	124
multicellular organismal reproductive process(GO:0048609)	20774, 7, 595, 3	14.963	0.0102018	595
regulation of cell-cell adhesion involved in gastrulation(GO:0070587)	20774, 127, 11, 1	14.87	0.142867	11
membrane depolarization during cardiac muscle cell action potential(GO:0086012)	20774, 117, 12, 1	14.796	0.144783	12
limb bud formation(GO:0060174)	20774, 383, 11, 3	14.793	0.00360463	11
signal transduction involved in mitotic cell cycle checkpoint(GO:0072413)	20774, 101, 14, 1	14.692	0.152048	14
keratinocyte development(GO:0003334)	20774, 354, 12, 3	14.671	0.00389205	12
negative regulation of animal organ morphogenesis(GO:0110111)	20774, 142, 40, 4	14.63	0.00111589	40
cardiac septum development(GO:0003279)	20774, 229, 56, 9	14.579	1.27109e-07	56
neuron projection fasciculation(GO:0106030)	20774, 114, 25, 2	14.578	0.0357385	25
regulation of striated muscle cell apoptotic process(GO:0010662)	20774, 25, 57, 1	14.578	0.235125	57
mesenchymal to epithelial transition(GO:0060231)	20774, 102, 14, 1	14.548	0.153107	14
skeletal system morphogenesis(GO:0048705)	20774, 347, 136, 33	14.527	1.58783e-27	136
anatomical structure regression(GO:0060033)	20774, 120, 12, 1	14.426	0.147692	12
cell fate commitment involved in formation of primary germ layer(GO:0060795)	20774, 111, 13, 1	14.396	0.150436	13
regulation of T cell differentiation in thymus(GO:0033081)	20774, 44, 33, 1	14.307	0.204849	33
neural tube development(GO:0021915)	20774, 212, 48, 7	14.29	5.58774e-06	48
glutamine family amino acid biosynthetic process(GO:0009084)	20774, 91, 16, 1	14.268	0.166953	16
embryonic organ morphogenesis(GO:0048562)	20774, 346, 139, 33	14.254	3.23114e-27	139
negative regulation of morphogenesis of an epithelium(GO:1905331)	20774, 430, 17, 5	14.209	0.000112345	17
gonad development(GO:0008406)	20774, 100, 103, 7	14.118	9.07072e-06	103
regulation of epidermis development(GO:0045682)	20774, 131, 79, 7	14.051	8.39457e-06	79
positive chemotaxis(GO:0050918)	20774, 148, 20, 2	14.036	0.0359153	20
positive regulation of odontogenesis(GO:0042482)	20774, 343, 13, 3	13.977	0.0046436	13
regulation of vascular endothelial growth factor production(GO:0010574)	20774, 144, 31, 3	13.961	0.00657266	31
miRNA metabolic process(GO:0010586)	20774, 378, 16, 4	13.739	0.000797986	16
regulation of mesoderm development(GO:2000380)	20774, 267, 17, 3	13.73	0.00572423	17
anterior/posterior pattern specification(GO:0009952)	20774, 355, 184, 43	13.675	8.0022e-35	184
IMP metabolic process(GO:0046040)	20774, 139, 11, 1	13.587	0.153921	11
regulation of store-operated calcium channel activity(GO:1901339)	20774, 280, 11, 2	13.49	0.0293779	11
regulation of morphogenesis of a branching structure(GO:0060688)	20774, 208, 67, 9	13.416	2.92491e-07	67
protein sumoylation(GO:0016925)	20774, 74, 21, 1	13.368	0.186317	21
establishment of epithelial cell polarity(GO:0090162)	20774, 273, 29, 5	13.12	0.000247901	29
inner ear auditory receptor cell differentiation(GO:0042491)	20774, 99, 16, 1	13.115	0.175553	16
positive regulation of astrocyte differentiation(GO:0048711)	20774, 99, 16, 1	13.115	0.175553	16
positive regulation of protein kinase A signaling(GO:0010739)	20774, 290, 11, 2	13.024	0.0311047	11
regulation of fibroblast growth factor receptor signaling pathway(GO:0040036)	20774, 290, 33, 6	13.024	4.70592e-05	33
ribonucleoside monophosphate biosynthetic process(GO:0009156)	20774, 139, 23, 2	12.996	0.0415184	23
vitamin transport(GO:0051180)	20774, 50, 32, 1	12.984	0.219506	32
thymus development(GO:0048538)	20774, 148, 55, 5	12.76	0.000409503	55
olfactory bulb interneuron differentiation(GO:0021889)	20774, 102, 16, 1	12.729	0.178826	16
C4-dicarboxylate transport(GO:0015740)	20774, 91, 18, 1	12.683	0.18801	18
collagen-activated signaling pathway(GO:0038065)	20774, 234, 14, 2	12.683	0.0358825	14
positive regulation of voltage-gated calcium channel activity(GO:1901387)	20774, 117, 14, 1	12.683	0.16863	14
branched-chain amino acid metabolic process(GO:0009081)	20774, 205, 16, 2	12.667	0.0379655	16
activation of phospholipase C activity(GO:0007202)	20774, 193, 17, 2	12.663	0.0388624	17
regulation of type I interferon-mediated signaling pathway(GO:0060338)	20774, 75, 22, 1	12.59	0.197671	22
embryonic heart tube development(GO:0035050)	20774, 288, 23, 4	12.545	0.00141379	23
regulation of establishment of planar polarity involved in neural tube closure(GO:0090178)	20774, 444, 15, 4	12.477	0.00110657	15
positive regulation of inositol phosphate biosynthetic process(GO:0060732)	20774, 119, 14, 1	12.469	0.170613	14
negative regulation of protein localization to membrane(GO:1905476)	20774, 54, 31, 1	12.41	0.224344	31
L-glutamate transmembrane transport(GO:0015813)	20774, 224, 15, 2	12.365	0.0395484	15
positive regulation of monooxygenase activity(GO:0032770)	20774, 70, 24, 1	12.365	0.209795	24
response to sterol(GO:0036314)	20774, 320, 21, 4	12.365	0.00142039	21
cochlea morphogenesis(GO:0090103)	20774, 444, 27, 7	12.13	9.26539e-06	27
regulation of cell proliferation in bone marrow(GO:0071863)	20774, 315, 11, 2	11.991	0.0358022	11
appendage development(GO:0048736)	20774, 347, 40, 8	11.973	2.73115e-06	40
regulation of epidermal cell differentiation(GO:0045604)	20774, 131, 53, 4	11.968	0.00261223	53
high-density lipoprotein particle remodeling(GO:0034375)	20774, 160, 11, 1	11.803	0.172855	11
auditory behavior(GO:0031223)	20774, 542, 13, 4	11.793	0.00114176	13
negative regulation of platelet activation(GO:0010544)	20774, 98, 18, 1	11.777	0.199227	18
neuron apoptotic process(GO:0051402)	20774, 36, 49, 1	11.777	0.262147	49
pre-miRNA processing(GO:0031054)	20774, 378, 14, 3	11.777	0.00773117	14
regulation of odontogenesis of dentin-containing tooth(GO:0042487)	20774, 209, 17, 2	11.694	0.0442211	17
cellular response to chemokine(GO:1990869)	20774, 127, 14, 1	11.684	0.178757	14
negative regulation of epithelial cell differentiation(GO:0030857)	20774, 194, 46, 5	11.639	0.000544485	46
amino acid import across plasma membrane(GO:0089718)	20774, 224, 16, 2	11.593	0.0444834	16
positive regulation of mitotic nuclear division(GO:0045840)	20774, 29, 62, 1	11.554	0.281411	62
mesenchyme development(GO:0060485)	20774, 289, 56, 9	11.553	8.69081e-07	56
positive regulation of collagen metabolic process(GO:0010714)	20774, 53, 34, 1	11.528	0.240207	34
white fat cell differentiation(GO:0050872)	20774, 242, 15, 2	11.446	0.0436997	15
cell-cell adhesion mediated by cadherin(GO:0044331)	20774, 70, 26, 1	11.414	0.224974	26
natural killer cell differentiation(GO:0001779)	20774, 215, 17, 2	11.367	0.0464392	17
polarized epithelial cell differentiation(GO:0030859)	20774, 229, 16, 2	11.34	0.0463813	16
positive regulation of double-strand break repair via nonhomologous end joining(GO:2001034)	20774, 167, 11, 1	11.309	0.176827	11
adult heart development(GO:0007512)	20774, 231, 16, 2	11.241	0.0468789	16
regulation of cell fate specification(GO:0042659)	20774, 109, 17, 1	11.211	0.200288	17
vascular endothelial growth factor signaling pathway(GO:0038084)	20774, 98, 19, 1	11.157	0.208113	19
negative regulation of JNK cascade(GO:0046329)	20774, 55, 34, 1	11.109	0.246891	34
cerebellar Purkinje cell differentiation(GO:0021702)	20774, 144, 13, 1	11.097	0.182969	13
regulation of blood vessel endothelial cell proliferation involved in sprouting angiogenesis(GO:1903587)	20774, 288, 13, 2	11.097	0.0423951	13
negative regulation of DNA damage response, signal transduction by p53 class mediator(GO:0043518)	20774, 118, 16, 1	11.003	0.195853	16
platelet-derived growth factor receptor signaling pathway(GO:0048008)	20774, 100, 38, 2	10.934	0.0638734	38
lung alveolus development(GO:0048286)	20774, 224, 51, 6	10.911	0.000156383	51
regulation of excitatory synapse assembly(GO:1904889)	20774, 357, 16, 3	10.911	0.0108569	16
neuroepithelial cell differentiation(GO:0060563)	20774, 101, 38, 2	10.825	0.0660444	38
spinal cord development(GO:0021510)	20774, 101, 19, 1	10.825	0.212972	19
negative regulation of cardiac muscle cell proliferation(GO:0060044)	20774, 320, 18, 3	10.82	0.0108131	18
regulation of phospholipase C activity(GO:1900274)	20774, 193, 30, 3	10.764	0.0135142	30
retinoic acid metabolic process(GO:0042573)	20774, 92, 21, 1	10.753	0.21686	21
embryonic camera-type eye morphogenesis(GO:0048596)	20774, 343, 17, 3	10.688	0.0115533	17
purine nucleoside monophosphate metabolic process(GO:0009126)	20774, 139, 28, 2	10.675	0.0620981	28
positive regulation of macrophage activation(GO:0043032)	20774, 75, 26, 1	10.653	0.236786	26
positive regulation of nuclear division(GO:0051785)	20774, 75, 78, 3	10.653	0.0186568	78
renal system process involved in regulation of blood volume(GO:0001977)	20774, 418, 14, 3	10.65	0.0100372	14
trophoblast giant cell differentiation(GO:0060707)	20774, 217, 18, 2	10.637	0.0521804	18
histone H3 acetylation(GO:0043966)	20774, 41, 48, 1	10.556	0.281385	48
blood vessel morphogenesis(GO:0048514)	20774, 237, 108, 13	10.551	5.69896e-09	108
hair cell differentiation(GO:0035315)	20774, 99, 20, 1	10.492	0.218842	20
atrioventricular valve morphogenesis(GO:0003181)	20774, 431, 23, 5	10.478	0.000565314	23
positive regulation of posttranscriptional gene silencing(GO:0060148)	20774, 159, 25, 2	10.452	0.0604767	25
regulation of p38MAPK cascade(GO:1900744)	20774, 97, 41, 2	10.447	0.0723104	41
synaptic membrane adhesion(GO:0099560)	20774, 319, 25, 4	10.42	0.00279863	25
stem cell development(GO:0048864)	20774, 343, 35, 6	10.383	0.00016544	35
negative regulation of histone acetylation(GO:0035067)	20774, 118, 17, 1	10.356	0.210012	17
positive regulation of granulocyte macrophage colony-stimulating factor production(GO:0032725)	20774, 183, 11, 1	10.32	0.18555	11
bone remodeling(GO:0046849)	20774, 212, 19, 2	10.315	0.0554739	19
regulation of inositol phosphate biosynthetic process(GO:0010919)	20774, 119, 17, 1	10.269	0.211102	17
regulation of tumor necrosis factor secretion(GO:1904467)	20774, 75, 27, 1	10.259	0.243869	27
ephrin receptor signaling pathway(GO:0048013)	20774, 392, 31, 6	10.257	0.000158374	31
proteoglycan metabolic process(GO:0006029)	20774, 122, 50, 3	10.217	0.0193798	50
epithelial cell maturation(GO:0002070)	20774, 408, 15, 3	10.183	0.0115815	15
positive regulation of fibroblast proliferation(GO:0048146)	20774, 148, 69, 5	10.171	0.00118649	69
regulation of epithelial cell differentiation involved in kidney development(GO:2000696)	20774, 454, 18, 4	10.168	0.00245915	18
positive regulation of chondrocyte differentiation(GO:0032332)	20774, 1080, 21, 11	10.076	1.42652e-08	21
positive regulation of vascular endothelial growth factor receptor signaling pathway(GO:0030949)	20774, 148, 14, 1	10.026	0.199819	14
regulation of dendrite extension(GO:1903859)	20774, 74, 28, 1	10.026	0.248893	28
secondary palate development(GO:0062009)	20774, 741, 14, 5	10.013	0.000428526	14
regulation of bicellular tight junction assembly(GO:2000810)	20774, 231, 18, 2	9.992	0.0576387	18
regulation of cell growth involved in cardiac muscle cell development(GO:0061050)	20774, 77, 27, 1	9.992	0.248531	27
pituitary gland development(GO:0021983)	20774, 260, 24, 3	9.988	0.0151487	24
reverse cholesterol transport(GO:0043691)	20774, 160, 13, 1	9.988	0.198535	13
nucleoside monophosphate biosynthetic process(GO:0009124)	20774, 139, 30, 2	9.964	0.0690529	30
neuron death(GO:0070997)	20774, 36, 58, 1	9.949	0.306	58
negative regulation of cell division(GO:0051782)	20774, 299, 14, 2	9.925	0.0523113	14
sensory perception of pain(GO:0019233)	20774, 84, 75, 3	9.892	0.0217582	75
peroxisomal transport(GO:0043574)	20774, 124, 17, 1	9.855	0.216329	17
regulation of sterol biosynthetic process(GO:0106118)	20774, 124, 17, 1	9.855	0.216329	17
skin morphogenesis(GO:0043589)	20774, 384, 11, 2	9.836	0.050073	11
ensheathment of neurons(GO:0007272)	20774, 63, 101, 3	9.794	0.0246654	101
negative regulation of DNA binding(GO:0043392)	20774, 297, 50, 7	9.792	6.6462e-05	50
regulation of cell-cell adhesion mediated by integrin(GO:0033632)	20774, 387, 11, 2	9.76	0.0507835	11
pancreas development(GO:0031016)	20774, 267, 32, 4	9.726	0.00405426	32
vascular endothelial growth factor receptor signaling pathway(GO:0048010)	20774, 89, 24, 1	9.726	0.24252	24
regulation of postsynapse assembly(GO:0150052)	20774, 357, 18, 3	9.698	0.0144304	18
regionalization(GO:0003002)	20774, 355, 284, 47	9.684	8.00653e-31	284
establishment or maintenance of epithelial cell apical/basal polarity(GO:0045197)	20774, 262, 41, 5	9.67	0.0011359	41
positive regulation of reproductive process(GO:2000243)	20774, 75, 86, 3	9.662	0.0242358	86
ribonucleoside monophosphate metabolic process(GO:0009161)	20774, 139, 31, 2	9.642	0.07374	31
epithelial tube branching involved in lung morphogenesis(GO:0060441)	20774, 260, 25, 3	9.588	0.0178404	25
branching involved in salivary gland morphogenesis(GO:0060445)	20774, 289, 15, 2	9.584	0.0568955	15
mechanosensory behavior(GO:0007638)	20774, 542, 16, 4	9.582	0.00274299	16
DNA damage response, signal transduction resulting in transcription(GO:0042772)	20774, 167, 13, 1	9.569	0.205116	13
negative regulation of leukocyte differentiation(GO:1902106)	20774, 44, 99, 2	9.538	0.102985	99
dichotomous subdivision of an epithelial terminal unit(GO:0060600)	20774, 398, 11, 2	9.49	0.0527203	11
regulation of macrophage derived foam cell differentiation(GO:0010743)	20774, 209, 21, 2	9.466	0.0655896	21
secretion by tissue(GO:0032941)	20774, 231, 19, 2	9.466	0.0634873	19
positive regulation of protein polyubiquitination(GO:1902916)	20774, 169, 13, 1	9.456	0.20704	13
neuromuscular process(GO:0050905)	20774, 95, 116, 5	9.426	0.00200942	116
positive regulation of skeletal muscle tissue development(GO:0048643)	20774, 294, 30, 4	9.421	0.00434961	30
positive regulation of histone H3-K4 methylation(GO:0051571)	20774, 589, 15, 4	9.405	0.00274471	15
positive regulation of transcription from RNA polymerase II promoter in response to endoplasmic reticulum stress(GO:1990440)	20774, 201, 11, 1	9.396	0.195285	11
definitive hemopoiesis(GO:0060216)	20774, 741, 18, 6	9.345	0.000157165	18
negative regulation of alcohol biosynthetic process(GO:1902931)	20774, 159, 14, 1	9.332	0.210629	14
negative regulation of monooxygenase activity(GO:0032769)	20774, 159, 14, 1	9.332	0.210629	14
midbrain development(GO:0030901)	20774, 181, 37, 3	9.306	0.0220776	37
columnar/cuboidal epithelial cell development(GO:0002066)	20774, 104, 43, 2	9.291	0.0871682	43
amino acid import(GO:0043090)	20774, 224, 20, 2	9.274	0.066549	20
regulation of fatty acid beta-oxidation(GO:0031998)	20774, 118, 19, 1	9.266	0.23975	19
cellular response to sterol(GO:0036315)	20774, 299, 15, 2	9.264	0.0594522	15
inactivation of MAPK activity(GO:0000188)	20774, 132, 17, 1	9.258	0.224795	17
positive regulation of Wnt signaling pathway(GO:0030177)	20774, 316, 128, 18	9.245	2.15742e-11	128
gland morphogenesis(GO:0022612)	20774, 544, 29, 7	9.218	6.06657e-05	29
branch elongation of an epithelium(GO:0060602)	20774, 483, 14, 3	9.217	0.0146391	14
negative regulation of DNA repair(GO:0045738)	20774, 167, 27, 2	9.214	0.0748643	27
columnar/cuboidal epithelial cell differentiation(GO:0002065)	20774, 101, 67, 3	9.21	0.0277463	67
regulation of meiotic nuclear division(GO:0040020)	20774, 189, 36, 3	9.16	0.0226259	36
regulation of oogenesis(GO:1905879)	20774, 189, 12, 1	9.16	0.210483	12
negative regulation of anoikis(GO:2000811)	20774, 152, 15, 1	9.111	0.217167	15
regulation of RNA polymerase II regulatory region sequence-specific DNA binding(GO:1903025)	20774, 352, 13, 2	9.08	0.0586687	13
epithelium development(GO:0060429)	20774, 315, 189, 26	9.072	3.76563e-16	189
positive regulation of macrophage derived foam cell differentiation(GO:0010744)	20774, 209, 11, 1	9.036	0.199592	11
regulation of keratinocyte proliferation(GO:0010837)	20774, 297, 31, 4	9.025	0.0050589	31
tube closure(GO:0060606)	20774, 343, 101, 15	8.995	2.01356e-09	101
regulation of ventricular cardiac muscle cell membrane repolarization(GO:0060307)	20774, 231, 20, 2	8.993	0.0696601	20
smooth muscle contraction(GO:0006939)	20774, 89, 52, 2	8.978	0.0964673	52
spinal cord motor neuron differentiation(GO:0021522)	20774, 299, 31, 4	8.965	0.00515291	31
negative regulation of heart growth(GO:0061117)	20774, 320, 29, 4	8.954	0.00511257	29
protein localization to postsynaptic membrane(GO:1903539)	20774, 65, 36, 1	8.878	0.290257	36
regulation of humoral immune response mediated by circulating immunoglobulin(GO:0002923)	20774, 213, 11, 1	8.866	0.201708	11
animal organ formation(GO:0048645)	20774, 320, 22, 3	8.853	0.0204811	22
ventricular system development(GO:0021591)	20774, 224, 21, 2	8.832	0.0729752	21
positive regulation of canonical Wnt signaling pathway(GO:0090263)	20774, 316, 97, 13	8.811	4.55705e-08	97
negative regulation of stress-activated protein kinase signaling cascade(GO:0070303)	20774, 55, 43, 1	8.784	0.307923	43
branching involved in prostate gland morphogenesis(GO:0060442)	20774, 1274, 13, 7	8.78	2.40481e-05	13
negative regulation of endothelial cell proliferation(GO:0001937)	20774, 231, 41, 4	8.774	0.00642588	41
genitalia morphogenesis(GO:0035112)	20774, 148, 16, 1	8.773	0.227001	16
positive regulation of smoothened signaling pathway(GO:0045880)	20774, 321, 37, 5	8.745	0.00164929	37
regulation of granulocyte macrophage colony-stimulating factor production(GO:0032645)	20774, 183, 13, 1	8.732	0.220253	13
cellular response to nerve growth factor stimulus(GO:1990090)	20774, 159, 30, 2	8.71	0.0860531	30
maternal placenta development(GO:0001893)	20774, 217, 11, 1	8.703	0.203828	11
positive regulation of branching involved in ureteric bud morphogenesis(GO:0090190)	20774, 208, 23, 2	8.685	0.078697	23
production of miRNAs involved in gene silencing by miRNA(GO:0035196)	20774, 141, 17, 1	8.667	0.234147	17
regulation of translation, ncRNA-mediated(GO:0045974)	20774, 141, 17, 1	8.667	0.234147	17
positive regulation of DNA binding(GO:0043388)	20774, 118, 61, 3	8.658	0.0303479	61
embryonic morphogenesis(GO:0048598)	20774, 346, 465, 67	8.651	2.54266e-41	465
establishment or maintenance of monopolar cell polarity(GO:0061339)	20774, 229, 21, 2	8.64	0.0754995	21
endodermal cell differentiation(GO:0035987)	20774, 876, 11, 4	8.623	0.00328976	11
response to gonadotropin(GO:0034698)	20774, 965, 15, 6	8.611	0.00018934	15
negative regulation of sodium ion transport(GO:0010766)	20774, 127, 19, 1	8.609	0.249717	19
commissural neuron axon guidance(GO:0071679)	20774, 557, 13, 3	8.607	0.017376	13
response to retinoic acid(GO:0032526)	20774, 114, 85, 4	8.575	0.00926551	85
regulation of receptor clustering(GO:1903909)	20774, 406, 18, 3	8.528	0.020593	18
negative regulation of kidney development(GO:0090185)	20774, 430, 17, 3	8.526	0.0195885	17
regulation of cell maturation(GO:1903429)	20774, 74, 33, 1	8.507	0.2908	33
regulation of bone development(GO:1903010)	20774, 188, 26, 2	8.5	0.0835476	26
cellular response to hypoxia(GO:0071456)	20774, 144, 68, 4	8.486	0.00890091	68
response to estradiol(GO:0032355)	20774, 48, 51, 1	8.486	0.328901	51
regulation of smoothened signaling pathway(GO:0008589)	20774, 321, 84, 11	8.475	9.92608e-07	84
oligopeptide transport(GO:0006857)	20774, 224, 11, 1	8.431	0.207612	11
regulation of sulfur metabolic process(GO:0042762)	20774, 224, 11, 1	8.431	0.207612	11
somatic stem cell population maintenance(GO:0035019)	20774, 315, 47, 6	8.419	0.000591742	47
negative regulation of cellular senescence(GO:2000773)	20774, 260, 19, 2	8.411	0.0765364	19
JNK cascade(GO:0007254)	20774, 75, 33, 1	8.394	0.293249	33
positive regulation of interleukin-1 secretion(GO:0050716)	20774, 75, 33, 1	8.394	0.293249	33
regulation of proton transport(GO:0010155)	20774, 118, 21, 1	8.383	0.25904	21
bile acid metabolic process(GO:0008206)	20774, 124, 20, 1	8.377	0.258602	20
reproductive structure development(GO:0048608)	20774, 100, 273, 11	8.37	1.69868e-06	273
autophagosome maturation(GO:0097352)	20774, 138, 18, 1	8.363	0.245851	18
regulation of pseudopodium assembly(GO:0031272)	20774, 226, 11, 1	8.356	0.208631	11
system development(GO:0048731)	20774, 124, 783, 39	8.345	9.12602e-24	783
tube formation(GO:0035148)	20774, 299, 150, 18	8.337	1.37516e-10	150
regulation of nephron tubule epithelial cell differentiation(GO:0072182)	20774, 454, 11, 2	8.32	0.0623563	11
regulation of branching involved in salivary gland morphogenesis(GO:0060693)	20774, 910, 11, 4	8.301	0.00367492	11
regulation of activin receptor signaling pathway(GO:0032925)	20774, 358, 28, 4	8.29	0.00633916	28
positive regulation of epithelial to mesenchymal transition(GO:0010718)	20774, 780, 45, 14	8.286	6.9623e-09	45
cell fate determination(GO:0001709)	20774, 299, 42, 5	8.271	0.0022408	42
negative regulation of hemopoiesis(GO:1903707)	20774, 195, 155, 12	8.248	4.83751e-07	155
positive regulation of podosome assembly(GO:0071803)	20774, 180, 14, 1	8.244	0.231047	14
mammary gland epithelial cell proliferation(GO:0033598)	20774, 721, 14, 4	8.232	0.00484921	14
feeding behavior(GO:0007631)	20774, 50, 101, 2	8.227	0.131915	101
pattern specification process(GO:0007389)	20774, 355, 407, 57	8.195	1.50439e-33	407
negative regulation of multicellular organism growth(GO:0040015)	20774, 299, 17, 2	8.174	0.0767149	17
glutamate metabolic process(GO:0006536)	20774, 91, 28, 1	8.153	0.288223	28
positive regulation of leukocyte apoptotic process(GO:2000108)	20774, 75, 34, 1	8.147	0.302653	34
reproductive process(GO:0022414)	20774, 11, 1392, 6	8.14	0.000699716	1392
cartilage development(GO:0051216)	20774, 708, 94, 26	8.116	1.2852e-15	94
regulation of transcription regulatory region DNA binding(GO:2000677)	20774, 352, 51, 7	8.1	0.000208638	51
establishment or maintenance of apical/basal cell polarity(GO:0035088)	20774, 262, 49, 5	8.091	0.00265532	49
labyrinthine layer blood vessel development(GO:0060716)	20774, 99, 26, 1	8.071	0.28205	26
positive regulation of stem cell differentiation(GO:2000738)	20774, 618, 25, 6	8.068	0.000467557	25
negative regulation of keratinocyte proliferation(GO:0010839)	20774, 184, 14, 1	8.064	0.23485	14
positive regulation of ossification(GO:0045778)	20774, 343, 98, 13	8.034	1.31398e-07	98
dorsal/ventral axis specification(GO:0009950)	20774, 431, 12, 2	8.033	0.0701835	12
heart valve development(GO:0003170)	20774, 431, 18, 3	8.033	0.0237215	18
cranial nerve structural organization(GO:0021604)	20774, 398, 13, 2	8.03	0.0720951	13
adipose tissue development(GO:0060612)	20774, 350, 37, 5	8.021	0.00238322	37
cGMP metabolic process(GO:0046068)	20774, 144, 18, 1	8.015	0.252192	18
neurotransmitter biosynthetic process(GO:0042136)	20774, 144, 36, 2	8.015	0.101886	36
neuron development(GO:0048666)	20774, 75, 173, 5	8.005	0.00428629	173
regulation of gastrulation(GO:0010470)	20774, 127, 41, 2	7.979	0.106293	41
nucleic acid metabolic process(GO:0090304)	20774, 3, 1750, 2	7.914	0.189628	1750
endocrine pancreas development(GO:0031018)	20774, 101, 26, 1	7.911	0.285218	26
negative regulation of osteoblast differentiation(GO:0045668)	20774, 431, 61, 10	7.902	5.2722e-06	61
embryonic eye morphogenesis(GO:0048048)	20774, 343, 23, 3	7.9	0.0269747	23
layer formation in cerebral cortex(GO:0021819)	20774, 188, 14, 1	7.893	0.23875	14
positive regulation of morphogenesis of an epithelium(GO:1905332)	20774, 208, 38, 3	7.885	0.0329248	38
regulation of osteoblast differentiation(GO:0045667)	20774, 299, 141, 16	7.884	4.31604e-09	141
regulation of fibroblast proliferation(GO:0048145)	20774, 148, 107, 6	7.871	0.00121373	107
wound healing, spreading of cells(GO:0044319)	20774, 220, 24, 2	7.869	0.0923106	24
positive regulation of vascular permeability(GO:0043117)	20774, 189, 14, 1	7.851	0.239729	14
renal system process involved in regulation of systemic arterial blood pressure(GO:0003071)	20774, 418, 19, 3	7.847	0.0255127	19
regulation of alcohol biosynthetic process(GO:1902930)	20774, 159, 50, 3	7.839	0.03638	50
regulation of cardiac epithelial to mesenchymal transition(GO:0062042)	20774, 965, 11, 4	7.828	0.00486562	11
vascular smooth muscle cell development(GO:0097084)	20774, 965, 11, 4	7.828	0.00486562	11
developmental pigmentation(GO:0048066)	20774, 399, 20, 3	7.81	0.0262273	20
regulation of neuron projection regeneration(GO:0070570)	20774, 76, 35, 1	7.81	0.314725	35
placenta blood vessel development(GO:0060674)	20774, 288, 37, 4	7.798	0.00893464	37
negative regulation of digestive system process(GO:0060457)	20774, 127, 21, 1	7.789	0.273172	21
isoprenoid biosynthetic process(GO:0008299)	20774, 92, 29, 1	7.786	0.298076	29
negative regulation of double-strand break repair via homologous recombination(GO:2000042)	20774, 167, 16, 1	7.775	0.246254	16
cell communication involved in cardiac conduction(GO:0086065)	20774, 486, 11, 2	7.772	0.0684479	11
alternative mRNA splicing, via spliceosome(GO:0000380)	20774, 298, 18, 2	7.746	0.0855448	18
heparan sulfate proteoglycan biosynthetic process(GO:0015012)	20774, 122, 22, 1	7.74	0.275339	22
positive regulation of protein targeting to membrane(GO:0090314)	20774, 96, 28, 1	7.728	0.299502	28
positive thymic T cell selection(GO:0045059)	20774, 384, 14, 2	7.728	0.0773086	14
neural tube formation(GO:0001841)	20774, 299, 18, 2	7.72	0.0858094	18
pharyngeal system development(GO:0060037)	20774, 299, 18, 2	7.72	0.0858094	18
regulation of mesenchymal cell apoptotic process(GO:2001053)	20774, 841, 16, 5	7.719	0.00150413	16
glutamine metabolic process(GO:0006541)	20774, 135, 20, 1	7.694	0.274178	20
regulation of interleukin-1 beta secretion(GO:0050706)	20774, 75, 36, 1	7.694	0.320307	36
positive regulation of alpha-beta T cell proliferation(GO:0046641)	20774, 387, 21, 3	7.669	0.0277033	21
smooth muscle tissue development(GO:0048745)	20774, 542, 20, 4	7.666	0.00763308	20
positive regulation of mitochondrial membrane permeability involved in apoptotic process(GO:1902110)	20774, 247, 11, 1	7.646	0.219784	11
regulation of mitochondrial membrane potential(GO:0051881)	20774, 36, 76, 1	7.593	0.38404	76
bone resorption(GO:0045453)	20774, 119, 23, 1	7.59	0.281013	23
regulation of collagen metabolic process(GO:0010712)	20774, 53, 52, 1	7.538	0.355532	52
lung development(GO:0030324)	20774, 320, 112, 13	7.535	3.02551e-07	112
positive regulation of cell division(GO:0051781)	20774, 35, 79, 1	7.513	0.389698	79
negative regulation of protein autophosphorylation(GO:0031953)	20774, 213, 13, 1	7.502	0.246249	13
positive regulation of isotype switching to IgG isotypes(GO:0048304)	20774, 213, 13, 1	7.502	0.246249	13
nucleotide transport(GO:0006862)	20774, 231, 12, 1	7.494	0.233373	12
regulation of cardiac muscle cell membrane repolarization(GO:0099623)	20774, 231, 24, 2	7.494	0.0982939	24
regulation of lymphocyte chemotaxis(GO:1901623)	20774, 484, 23, 4	7.465	0.00885222	23
positive regulation of systemic arterial blood pressure(GO:0003084)	20774, 418, 20, 3	7.455	0.0295078	20
anterograde axonal transport(GO:0008089)	20774, 65, 43, 1	7.433	0.340763	43
left/right axis specification(GO:0070986)	20774, 1526, 11, 6	7.425	0.000233449	11
neurotransmitter uptake(GO:0001504)	20774, 224, 25, 2	7.419	0.102025	25
negative regulation of pathway-restricted SMAD protein phosphorylation(GO:0060394)	20774, 431, 13, 2	7.415	0.0818905	13
cell differentiation in spinal cord(GO:0021515)	20774, 299, 47, 5	7.391	0.00372772	47
T cell apoptotic process(GO:0070231)	20774, 188, 15, 1	7.367	0.252842	15
cell migration involved in heart development(GO:0060973)	20774, 1010, 14, 5	7.346	0.00155701	14
negative regulation of protein acetylation(GO:1901984)	20774, 118, 24, 1	7.335	0.290073	24
protein neddylation(GO:0045116)	20774, 218, 13, 1	7.33	0.24898	13
calcineurin-NFAT signaling cascade(GO:0033173)	20774, 945, 12, 4	7.328	0.00622434	12
regulation of miRNA metabolic process(GO:2000628)	20774, 378, 15, 2	7.328	0.0848698	15
regulation of neuromuscular junction development(GO:1904396)	20774, 406, 14, 2	7.31	0.0842392	14
DNA replication-dependent nucleosome organization(GO:0034723)	20774, 1926, 31, 21	7.307	4.48917e-14	31
developmental induction(GO:0031128)	20774, 785, 29, 8	7.3	6.5639e-05	29
negative regulation of reproductive process(GO:2000242)	20774, 89, 64, 2	7.294	0.138346	64
regulation of T cell migration(GO:2000404)	20774, 127, 45, 2	7.27	0.125259	45
cellular response to antibiotic(GO:0071236)	20774, 104, 165, 6	7.264	0.00203965	165
fibroblast growth factor receptor signaling pathway(GO:0008543)	20774, 319, 45, 5	7.236	0.00395967	45
sympathetic nervous system development(GO:0048485)	20774, 1184, 17, 7	7.225	0.000129419	17
negative regulation of myeloid cell differentiation(GO:0045638)	20774, 297, 97, 10	7.211	1.67377e-05	97
liver regeneration(GO:0097421)	20774, 721, 12, 3	7.203	0.0244202	12
positive regulation of animal organ morphogenesis(GO:0110110)	20774, 589, 98, 20	7.198	7.03534e-11	98
regulation of canonical Wnt signaling pathway(GO:0060828)	20774, 318, 218, 24	7.192	1.2916e-12	218
NLS-bearing protein import into nucleus(GO:0006607)	20774, 482, 12, 2	7.183	0.0807842	12
negative T cell selection(GO:0043383)	20774, 579, 15, 3	7.176	0.0281647	15
positive regulation of execution phase of apoptosis(GO:1900119)	20774, 193, 15, 1	7.176	0.257634	15
L-alpha-amino acid transmembrane transport(GO:1902475)	20774, 224, 26, 2	7.134	0.109379	26
regulation of mesonephros development(GO:0061217)	20774, 208, 28, 2	7.134	0.10997	28
anatomical structure arrangement(GO:0048532)	20774, 398, 22, 3	7.118	0.0335124	22
nucleoside monophosphate metabolic process(GO:0009123)	20774, 139, 42, 2	7.117	0.126537	42
membrane depolarization during action potential(GO:0086010)	20774, 117, 25, 1	7.102	0.299548	25
macrophage differentiation(GO:0030225)	20774, 209, 14, 1	7.1	0.258455	14
protein auto-ADP-ribosylation(GO:0070213)	20774, 266, 11, 1	7.1	0.229798	11
positive regulation by host of viral transcription(GO:0043923)	20774, 551, 16, 3	7.069	0.0298133	16
photoreceptor cell differentiation(GO:0046530)	20774, 737, 12, 3	7.047	0.0257893	12
positive regulation of lipid catabolic process(GO:0050996)	20774, 118, 25, 1	7.042	0.301076	25
cAMP metabolic process(GO:0046058)	20774, 212, 14, 1	6.999	0.261329	14
protein transmembrane transport(GO:0071806)	20774, 124, 48, 2	6.981	0.135367	48
regulation of postsynaptic membrane organization(GO:1901626)	20774, 406, 22, 3	6.977	0.0356468	22
cell migration involved in sprouting angiogenesis(GO:0002042)	20774, 447, 20, 3	6.971	0.0345041	20
negative regulation of cytokine biosynthetic process(GO:0042036)	20774, 213, 28, 2	6.966	0.114735	28
positive regulation of vasculature development(GO:1904018)	20774, 75, 199, 5	6.959	0.00800631	199
epithelial cell differentiation involved in kidney development(GO:0035850)	20774, 598, 15, 3	6.948	0.0305665	15
regulation of Wnt signaling pathway(GO:0030111)	20774, 325, 286, 31	6.928	8.18335e-16	286
negative regulation of production of miRNAs involved in gene silencing by miRNA(GO:1903799)	20774, 818, 11, 3	6.926	0.0259159	11
activation of JUN kinase activity(GO:0007257)	20774, 75, 40, 1	6.925	0.346879	40
positive regulation of interleukin-1 beta production(GO:0032731)	20774, 75, 40, 1	6.925	0.346879	40
regulation of transforming growth factor beta production(GO:0071634)	20774, 910, 33, 10	6.918	8.00143e-06	33
negative regulation of ubiquitin-protein transferase activity(GO:0051444)	20774, 167, 18, 1	6.911	0.275773	18
hair follicle morphogenesis(GO:0031069)	20774, 291, 31, 3	6.909	0.0422037	31
clathrin coat assembly(GO:0048268)	20774, 177, 17, 1	6.904	0.270793	17
presynapse organization(GO:0099172)	20774, 463, 13, 2	6.903	0.0902727	13
monocyte differentiation(GO:0030224)	20774, 215, 14, 1	6.902	0.264111	14
positive regulation of sister chromatid cohesion(GO:0045876)	20774, 548, 11, 2	6.893	0.081239	11
response to muscle stretch(GO:0035994)	20774, 159, 19, 1	6.877	0.282966	19
alpha-beta T cell activation involved in immune response(GO:0002287)	20774, 144, 21, 1	6.87	0.29921	21
positive regulation of lymphocyte migration(GO:2000403)	20774, 239, 38, 3	6.862	0.0464105	38
embryonic pattern specification(GO:0009880)	20774, 785, 54, 14	6.861	1.10161e-07	54
endocardial cushion morphogenesis(GO:0003203)	20774, 320, 19, 2	6.834	0.104189	19
nitric oxide metabolic process(GO:0046209)	20774, 435, 14, 2	6.822	0.0939395	14
positive regulation of transcription regulatory region DNA binding(GO:2000679)	20774, 352, 26, 3	6.81	0.0409241	26
negative regulation of skeletal muscle tissue development(GO:0048642)	20774, 118, 26, 1	6.771	0.312574	26
synaptic vesicle docking(GO:0016081)	20774, 513, 12, 2	6.749	0.087376	12
inner ear morphogenesis(GO:0042472)	20774, 343, 72, 8	6.73	0.000244347	72
positive regulation of isotype switching(GO:0045830)	20774, 213, 29, 2	6.726	0.120904	29
negative regulation of axon guidance(GO:1902668)	20774, 557, 28, 5	6.66	0.00429077	28
regulation of cardiac conduction(GO:1903779)	20774, 196, 16, 1	6.624	0.274984	16
regulation of platelet activation(GO:0010543)	20774, 98, 32, 1	6.624	0.33607	32
ventricular cardiac muscle cell action potential(GO:0086005)	20774, 196, 16, 1	6.624	0.274984	16
determination of heart left/right asymmetry(GO:0061371)	20774, 1713, 11, 6	6.615	0.000430798	11
cardiac right ventricle morphogenesis(GO:0003215)	20774, 725, 13, 3	6.612	0.0310384	13
positive regulation of fat cell differentiation(GO:0045600)	20774, 203, 62, 4	6.602	0.0213883	62
protein autoubiquitination(GO:0051865)	20774, 141, 67, 3	6.597	0.0606668	67
regulation of reproductive process(GO:2000241)	20774, 89, 177, 5	6.594	0.0095732	177
cardiac conduction(GO:0061337)	20774, 231, 41, 3	6.58	0.0515287	41
reactive oxygen species biosynthetic process(GO:1903409)	20774, 144, 22, 1	6.557	0.309394	22
regulation of protein targeting to membrane(GO:0090313)	20774, 96, 33, 1	6.557	0.340437	33
regulation of vesicle fusion(GO:0031338)	20774, 96, 33, 1	6.557	0.340437	33
RNA metabolic process(GO:0016070)	20774, 8, 1188, 3	6.557	0.0895149	1188
regulation of double-strand break repair via nonhomologous end joining(GO:2001032)	20774, 167, 19, 1	6.547	0.291197	19
regulation of glomerular mesangial cell proliferation(GO:0072124)	20774, 289, 11, 1	6.535	0.241747	11
regulation of anoikis(GO:2000209)	20774, 152, 21, 1	6.508	0.30817	21
male meiotic nuclear division(GO:0007140)	20774, 68, 47, 1	6.5	0.377151	47
protein-containing complex remodeling(GO:0034367)	20774, 160, 20, 1	6.492	0.299883	20
mitochondrial outer membrane permeabilization involved in programmed cell death(GO:1902686)	20774, 247, 13, 1	6.47	0.264775	13
olfactory bulb development(GO:0021772)	20774, 981, 23, 7	6.445	0.000403927	23
positive regulation of DNA-templated transcription, initiation(GO:2000144)	20774, 520, 31, 5	6.444	0.00507759	31
melanin metabolic process(GO:0006582)	20774, 430, 15, 2	6.442	0.103341	15
regulation of interleukin-1 secretion(GO:0050704)	20774, 75, 43, 1	6.442	0.369449	43
regulation of T cell apoptotic process(GO:0070232)	20774, 75, 43, 1	6.442	0.369449	43
DNA damage response, signal transduction by p53 class mediator(GO:0030330)	20774, 101, 32, 1	6.428	0.342506	32
regulation of heart rate by cardiac conduction(GO:0086091)	20774, 196, 33, 2	6.424	0.135906	33
formation of primary germ layer(GO:0001704)	20774, 384, 59, 7	6.419	0.000893104	59
mammary gland epithelial cell differentiation(GO:0060644)	20774, 762, 17, 4	6.415	0.0127159	17
regulation of chondrocyte differentiation(GO:0032330)	20774, 1080, 48, 16	6.412	1.52248e-08	48
regulation of podosome assembly(GO:0071801)	20774, 180, 18, 1	6.412	0.288842	18
prostate gland epithelium morphogenesis(GO:0060740)	20774, 1274, 28, 11	6.406	3.12764e-06	28
regulation of ossification(GO:0030278)	20774, 343, 227, 24	6.403	1.58084e-11	227
nephron development(GO:0072006)	20774, 812, 12, 3	6.396	0.0322611	12
negative regulation of cell aging(GO:0090344)	20774, 260, 25, 2	6.392	0.123836	25
animal organ morphogenesis(GO:0009887)	20774, 347, 544, 58	6.383	3.31333e-28	544
embryonic cranial skeleton morphogenesis(GO:0048701)	20774, 1408, 37, 16	6.38	7.21534e-09	37
negative regulation of astrocyte differentiation(GO:0048712)	20774, 544, 18, 3	6.365	0.0397154	18
positive T cell selection(GO:0043368)	20774, 384, 17, 2	6.365	0.10855	17
regulation of protein kinase C signaling(GO:0090036)	20774, 363, 18, 2	6.359	0.110901	18
pulmonary valve morphogenesis(GO:0003184)	20774, 1526, 15, 7	6.353	0.000228455	15
regulation of vitamin metabolic process(GO:0030656)	20774, 436, 15, 2	6.353	0.105919	15
negative regulation of megakaryocyte differentiation(GO:0045653)	20774, 1926, 17, 10	6.345	3.25354e-06	17
positive regulation of vesicle fusion(GO:0031340)	20774, 468, 14, 2	6.341	0.105838	14
negative regulation of organ growth(GO:0046621)	20774, 320, 41, 4	6.334	0.0196177	41
embryonic camera-type eye development(GO:0031076)	20774, 1012, 13, 4	6.316	0.0110872	13
regulation of hepatocyte proliferation(GO:2000345)	20774, 774, 17, 4	6.315	0.013269	17
morphogenesis of embryonic epithelium(GO:0016331)	20774, 516, 32, 5	6.291	0.00569344	32
muscle tissue development(GO:0060537)	20774, 384, 129, 15	6.291	2.85817e-07	129
positive regulation of interleukin-6 secretion(GO:2000778)	20774, 118, 28, 1	6.288	0.336602	28
vagina development(GO:0060068)	20774, 827, 12, 3	6.28	0.0337825	12
axonal transport(GO:0098930)	20774, 65, 51, 1	6.267	0.390904	51
positive regulation of histone H3-K9 methylation(GO:0051574)	20774, 554, 12, 2	6.25	0.0972065	12
positive regulation of alcohol biosynthetic process(GO:1902932)	20774, 119, 28, 1	6.235	0.338134	28
hindlimb morphogenesis(GO:0035137)	20774, 1916, 47, 27	6.229	2.56687e-15	47
regulation of protein kinase A signaling(GO:0010738)	20774, 290, 23, 2	6.229	0.124875	23
regulation of phospholipase activity(GO:0010517)	20774, 315, 53, 5	6.222	0.00791552	53
positive regulation of cartilage development(GO:0061036)	20774, 1670, 30, 15	6.22	1.78911e-08	30
regulation of fatty acid metabolic process(GO:0019217)	20774, 118, 85, 3	6.214	0.0743241	85
blood vessel endothelial cell migration(GO:0043534)	20774, 447, 30, 4	6.197	0.0187251	30
endocardial cushion development(GO:0003197)	20774, 1685, 14, 7	6.164	0.000239607	14
Wnt signaling pathway, planar cell polarity pathway(GO:0060071)	20774, 809, 25, 6	6.163	0.00181923	25
regulation of cell fate commitment(GO:0010453)	20774, 109, 31, 1	6.148	0.351321	31
positive regulation of phospholipase activity(GO:0010518)	20774, 483, 42, 6	6.144	0.00264432	42
heart morphogenesis(GO:0003007)	20774, 299, 68, 6	6.13	0.0034398	68
regulation of ketone biosynthetic process(GO:0010566)	20774, 400, 17, 2	6.11	0.114673	17
positive regulation of lipase activity(GO:0060193)	20774, 315, 54, 5	6.106	0.00850131	54
positive regulation of humoral immune response(GO:0002922)	20774, 213, 16, 1	6.096	0.291393	16
regulation of isotype switching to IgG isotypes(GO:0048302)	20774, 213, 16, 1	6.096	0.291393	16
regulation of mesenchymal cell proliferation(GO:0010464)	20774, 834, 45, 11	6.089	1.1623e-05	45
tube morphogenesis(GO:0035239)	20774, 320, 320, 30	6.086	9.15322e-14	320
positive regulation of mesenchymal cell proliferation(GO:0002053)	20774, 834, 37, 9	6.059	9.96471e-05	37
actin cytoskeleton reorganization(GO:0031532)	20774, 229, 60, 4	6.048	0.0266568	60
negative regulation of pri-miRNA transcription by RNA polymerase II(GO:1902894)	20774, 689, 15, 3	6.03	0.042732	15
regulation of macrophage activation(GO:0043030)	20774, 144, 48, 2	6.011	0.166123	48
T cell differentiation involved in immune response(GO:0002292)	20774, 144, 24, 1	6.011	0.330483	24
protein ADP-ribosylation(GO:0006471)	20774, 266, 26, 2	6.008	0.137414	26
protein localization to chromosome, telomeric region(GO:0070198)	20774, 266, 13, 1	6.008	0.275049	13
regulation of animal organ formation(GO:0003156)	20774, 1565, 42, 19	6.005	4.72186e-10	42
protein localization to chromatin(GO:0071168)	20774, 554, 25, 4	6	0.0193069	25
tissue remodeling(GO:0048771)	20774, 231, 90, 6	5.995	0.0042679	90
response to ethanol(GO:0045471)	20774, 95, 73, 2	5.991	0.186985	73
negative regulation of adherens junction organization(GO:1903392)	20774, 193, 18, 1	5.98	0.30178	18
regulation of lipase activity(GO:0060191)	20774, 193, 72, 4	5.98	0.0297477	72
neurotransmitter-gated ion channel clustering(GO:0072578)	20774, 290, 12, 1	5.97	0.264886	12
cardiac muscle tissue development(GO:0048738)	20774, 486, 43, 6	5.964	0.00309689	43
cell proliferation in forebrain(GO:0021846)	20774, 1238, 17, 6	5.922	0.00146778	17
B cell receptor signaling pathway(GO:0050853)	20774, 213, 33, 2	5.911	0.151	33
regulation of T cell tolerance induction(GO:0002664)	20774, 320, 11, 1	5.902	0.257842	11
regulation of establishment of planar polarity(GO:0090175)	20774, 557, 38, 6	5.889	0.00300715	38
regulation of ubiquitin protein ligase activity(GO:1904666)	20774, 415, 17, 2	5.889	0.121078	17
ncRNA catabolic process(GO:0034661)	20774, 378, 28, 3	5.888	0.0582044	28
regulation of meiotic cell cycle(GO:0051445)	20774, 189, 56, 3	5.888	0.0731766	56
synaptic transmission, GABAergic(GO:0051932)	20774, 186, 19, 1	5.878	0.310334	19
regulation of membrane depolarization(GO:0003254)	20774, 231, 46, 3	5.865	0.0686229	46
calcineurin-mediated signaling(GO:0097720)	20774, 945, 15, 4	5.862	0.0155249	15
positive regulation of calcium ion transmembrane transporter activity(GO:1901021)	20774, 280, 38, 3	5.857	0.0639933	38
regulation of protein polyubiquitination(GO:1902914)	20774, 169, 21, 1	5.853	0.325335	21
histone H4-K16 acetylation(GO:0043984)	20774, 508, 14, 2	5.842	0.116403	14
regulation of morphogenesis of an epithelium(GO:1905330)	20774, 483, 111, 15	5.812	6.91293e-07	111
negative regulation of substrate adhesion-dependent cell spreading(GO:1900025)	20774, 275, 13, 1	5.811	0.279905	13
lung morphogenesis(GO:0060425)	20774, 384, 28, 3	5.796	0.0599699	28
mesenchyme morphogenesis(GO:0072132)	20774, 965, 26, 7	5.796	0.000845566	26
regulation of cholesterol metabolic process(GO:0090181)	20774, 124, 29, 1	5.777	0.358249	29
positive regulation of chemokine production(GO:0032722)	20774, 118, 61, 2	5.772	0.186753	61
positive regulation of interleukin-1 production(GO:0032732)	20774, 75, 48, 1	5.771	0.40666	48
stress-activated MAPK cascade(GO:0051403)	20774, 75, 48, 1	5.771	0.40666	48
establishment of protein localization to chromosome(GO:0070199)	20774, 554, 13, 2	5.769	0.112704	13
cyclic nucleotide metabolic process(GO:0009187)	20774, 212, 34, 2	5.764	0.158886	34
positive regulation of RNA polymerase II transcriptional preinitiation complex assembly(GO:0045899)	20774, 832, 13, 3	5.762	0.0424579	13
peptidyl-tyrosine modification(GO:0018212)	20774, 114, 95, 3	5.755	0.0892603	95
regulation of heterotypic cell-cell adhesion(GO:0034114)	20774, 289, 25, 2	5.751	0.142634	25
cardiac epithelial to mesenchymal transition(GO:0060317)	20774, 1670, 26, 12	5.741	1.98817e-06	26
coronary vasculature morphogenesis(GO:0060977)	20774, 965, 15, 4	5.741	0.0162973	15
negative regulation of oligodendrocyte differentiation(GO:0048715)	20774, 965, 15, 4	5.741	0.0162973	15
pathway-restricted SMAD protein phosphorylation(GO:0060389)	20774, 1670, 13, 6	5.741	0.00117812	13
thymic T cell selection(GO:0045061)	20774, 579, 25, 4	5.741	0.0215473	25
negative regulation of erythrocyte differentiation(GO:0045647)	20774, 1552, 14, 6	5.737	0.0013069	14
positive regulation of phosphoprotein phosphatase activity(GO:0032516)	20774, 213, 17, 1	5.737	0.306201	17
positive regulation of Rho protein signal transduction(GO:0035025)	20774, 584, 31, 5	5.737	0.00944991	31
regulation of histone phosphorylation(GO:0033127)	20774, 519, 14, 2	5.718	0.119489	14
megakaryocyte development(GO:0035855)	20774, 384, 19, 2	5.695	0.131487	19
molting cycle process(GO:0022404)	20774, 291, 88, 7	5.679	0.00215589	88
negative regulation of signal transduction by p53 class mediator(GO:1901797)	20774, 118, 31, 1	5.679	0.370215	31
regulation of store-operated calcium entry(GO:2001256)	20774, 488, 15, 2	5.676	0.12576	15
calcium-mediated signaling using intracellular calcium source(GO:0035584)	20774, 550, 20, 3	5.666	0.053957	20
positive regulation of viral transcription(GO:0050434)	20774, 551, 20, 3	5.655	0.0541669	20
regulation of synapse maturation(GO:0090128)	20774, 689, 16, 3	5.653	0.0512501	16
regulation of axon extension involved in axon guidance(GO:0048841)	20774, 557, 33, 5	5.651	0.0102001	33
positive regulation of protein exit from endoplasmic reticulum(GO:0070863)	20774, 566, 13, 2	5.647	0.115825	13
cholesterol efflux(GO:0033344)	20774, 160, 23, 1	5.645	0.343817	23
regulation of membrane repolarization(GO:0060306)	20774, 231, 32, 2	5.621	0.159626	32
morphogenesis of an epithelial sheet(GO:0002011)	20774, 965, 23, 6	5.616	0.0025808	23
spleen development(GO:0048536)	20774, 411, 45, 5	5.616	0.0106437	45
regulation of digestive system process(GO:0044058)	20774, 148, 50, 2	5.615	0.18528	50
embryonic axis specification(GO:0000578)	20774, 785, 33, 7	5.614	0.00127697	33
venous blood vessel morphogenesis(GO:0048845)	20774, 1010, 11, 3	5.61	0.0430871	11
chloride transmembrane transport(GO:1902476)	20774, 186, 40, 2	5.584	0.172702	40
segmentation(GO:0035282)	20774, 383, 68, 7	5.584	0.00209606	68
negative regulation of cardiac muscle cell differentiation(GO:2000726)	20774, 785, 19, 4	5.571	0.0212099	19
N-glycan processing(GO:0006491)	20774, 287, 13, 1	5.568	0.286362	13
positive regulation of cell cycle arrest(GO:0071158)	20774, 101, 37, 1	5.559	0.388823	37
retina layer formation(GO:0010842)	20774, 749, 20, 4	5.547	0.0219493	20
mitochondrial RNA processing(GO:0000963)	20774, 938, 12, 3	5.537	0.0453073	12
methionine metabolic process(GO:0006555)	20774, 442, 17, 2	5.529	0.132706	17
regulation of glial cell migration(GO:1903975)	20774, 209, 18, 1	5.522	0.317355	18
basement membrane organization(GO:0071711)	20774, 1256, 18, 6	5.513	0.00219785	18
regulation of epithelial tube formation(GO:1905276)	20774, 1191, 19, 6	5.508	0.00232551	19
regulation of bone mineralization(GO:0030500)	20774, 343, 77, 7	5.506	0.00239061	77
regulation of vasculogenesis(GO:2001212)	20774, 871, 13, 3	5.504	0.0472019	13
nerve growth factor signaling pathway(GO:0038180)	20774, 1378, 11, 4	5.482	0.0154171	11
positive regulation of response to oxidative stress(GO:1902884)	20774, 519, 22, 3	5.458	0.0619919	22
cellular response to oxygen levels(GO:0071453)	20774, 144, 106, 4	5.444	0.0444616	106
CD4-positive, alpha-beta T cell differentiation(GO:0043367)	20774, 283, 27, 2	5.438	0.158553	27
insulin-like growth factor receptor signaling pathway(GO:0048009)	20774, 1274, 12, 4	5.435	0.0173507	12
positive regulation of transcription initiation from RNA polymerase II promoter(GO:0060261)	20774, 832, 23, 5	5.428	0.0090896	23
telencephalon development(GO:0021537)	20774, 1117, 24, 7	5.424	0.00114513	24
epithelial cell fate commitment(GO:0072148)	20774, 1474, 13, 5	5.421	0.0060573	13
epithelial to mesenchymal transition involved in endocardial cushion formation(GO:0003198)	20774, 1474, 13, 5	5.421	0.0060573	13
microtubule-based protein transport(GO:0099118)	20774, 65, 59, 1	5.417	0.439794	59
neural nucleus development(GO:0048857)	20774, 1010, 19, 5	5.413	0.00799081	19
protein transmembrane import into intracellular organelle(GO:0044743)	20774, 124, 31, 1	5.404	0.382516	31
negative regulation of smooth muscle cell migration(GO:0014912)	20774, 350, 22, 2	5.396	0.152937	22
regulation of NMDA receptor activity(GO:2000310)	20774, 350, 22, 2	5.396	0.152937	22
regulation of metanephros development(GO:0072215)	20774, 701, 22, 4	5.388	0.025087	22
negative regulation of developmental growth(GO:0048640)	20774, 398, 126, 13	5.385	1.38899e-05	126
positive regulation of collateral sprouting(GO:0048672)	20774, 1378, 14, 5	5.384	0.00680807	14
keratinization(GO:0031424)	20774, 249, 31, 2	5.383	0.168198	31
cell surface receptor signaling pathway involved in heart development(GO:0061311)	20774, 965, 20, 5	5.382	0.00864781	20
heart valve formation(GO:0003188)	20774, 965, 12, 3	5.382	0.0484388	12
secondary metabolite biosynthetic process(GO:0044550)	20774, 430, 18, 2	5.368	0.140164	18
oocyte maturation(GO:0001556)	20774, 529, 22, 3	5.355	0.0644707	22
regulation of apoptotic DNA fragmentation(GO:1902510)	20774, 353, 11, 1	5.35	0.274668	11
proton-transporting two-sector ATPase complex assembly(GO:0070071)	20774, 324, 12, 1	5.343	0.282747	12
regulation of type B pancreatic cell proliferation(GO:0061469)	20774, 324, 12, 1	5.343	0.282747	12
nodal signaling pathway(GO:0038092)	20774, 1622, 12, 5	5.337	0.00581363	12
peptidyl-lysine dimethylation(GO:0018027)	20774, 355, 11, 1	5.32	0.275721	11
regulation of cell proliferation involved in heart morphogenesis(GO:2000136)	20774, 1565, 20, 8	5.31	0.00033252	20
reactive nitrogen species metabolic process(GO:2001057)	20774, 435, 18, 2	5.306	0.142222	18
regulation of tubulin deacetylation(GO:0090043)	20774, 1069, 11, 3	5.3	0.0496246	11
regulation of protein localization to nucleus(GO:1900180)	20774, 36, 109, 1	5.294	0.504583	109
positive regulation of histone methylation(GO:0031062)	20774, 589, 40, 6	5.29	0.00514398	40
regulation of transcription involved in cell fate commitment(GO:0060850)	20774, 1094, 18, 5	5.275	0.00898431	18
response to thyroid hormone(GO:0097066)	20774, 789, 15, 3	5.266	0.055817	15
regulation of stem cell differentiation(GO:2000736)	20774, 742, 64, 12	5.249	2.54934e-05	64
inner ear receptor cell stereocilium organization(GO:0060122)	20774, 99, 40, 1	5.246	0.412725	40
dsRNA processing(GO:0031050)	20774, 378, 21, 2	5.234	0.154794	21
neuromuscular junction development(GO:0007528)	20774, 277, 43, 3	5.232	0.0868632	43
negative regulation of epithelial cell proliferation(GO:0050680)	20774, 315, 139, 11	5.219	0.000118937	139
bone morphogenesis(GO:0060349)	20774, 1266, 41, 13	5.203	5.2258e-06	41
renal tubule morphogenesis(GO:0061333)	20774, 940, 17, 4	5.2	0.0242424	17
camera-type eye morphogenesis(GO:0048593)	20774, 800, 25, 5	5.194	0.0112635	25
organic acid transmembrane transport(GO:1903825)	20774, 91, 88, 2	5.188	0.234171	88
regulation of DNA damage response, signal transduction by p53 class mediator(GO:0043516)	20774, 118, 34, 1	5.178	0.395441	34
dendrite self-avoidance(GO:0070593)	20774, 535, 15, 2	5.177	0.141033	15
negative regulation of GTPase activity(GO:0034260)	20774, 259, 31, 2	5.175	0.17783	31
leukocyte homeostasis(GO:0001776)	20774, 55, 73, 1	5.174	0.472843	73
regulation of cartilage development(GO:0061035)	20774, 1139, 67, 19	5.172	2.70453e-08	67
regulation of sister chromatid cohesion(GO:0007063)	20774, 548, 22, 3	5.169	0.0693488	22
Golgi ribbon formation(GO:0090161)	20774, 335, 12, 1	5.168	0.288417	12
growth plate cartilage development(GO:0003417)	20774, 1827, 11, 5	5.168	0.00597496	11
spinal cord association neuron differentiation(GO:0021527)	20774, 619, 13, 2	5.163	0.130283	13
positive regulation of interleukin-8 production(GO:0032757)	20774, 183, 44, 2	5.16	0.198984	44
regulation of postsynaptic membrane neurotransmitter receptor levels(GO:0099072)	20774, 65, 62, 1	5.155	0.456335	62
cellular senescence(GO:0090398)	20774, 1197, 27, 8	5.142	0.000635016	27
enteric nervous system development(GO:0048484)	20774, 1347, 15, 5	5.141	0.00856031	15
response to antibiotic(GO:0046677)	20774, 104, 272, 7	5.141	0.0051906	272
positive regulation of BMP signaling pathway(GO:0030513)	20774, 1640, 37, 15	5.135	4.84758e-07	37
positive regulation of heterotypic cell-cell adhesion(GO:0034116)	20774, 289, 14, 1	5.134	0.310755	14
membrane raft organization(GO:0031579)	20774, 213, 19, 1	5.133	0.336639	19
face development(GO:0060324)	20774, 1012, 20, 5	5.132	0.0109145	20
glutamine family amino acid metabolic process(GO:0009064)	20774, 135, 60, 2	5.129	0.217841	60
regulation of DNA-templated transcription, initiation(GO:2000142)	20774, 520, 39, 5	5.122	0.0157792	39
respiratory system development(GO:0060541)	20774, 1475, 11, 4	5.121	0.0188536	11
cellular response to amyloid-beta(GO:1904646)	20774, 435, 28, 3	5.117	0.0777276	28
magnesium ion homeostasis(GO:0010960)	20774, 956, 17, 4	5.113	0.0257994	17
histone H3-K4 trimethylation(GO:0080182)	20774, 508, 16, 2	5.112	0.148057	16
regulation of Rac protein signal transduction(GO:0035020)	20774, 508, 16, 2	5.112	0.148057	16
embryonic hindlimb morphogenesis(GO:0035116)	20774, 1916, 34, 16	5.102	1.19215e-07	34
negative regulation of extrinsic apoptotic signaling pathway in absence of ligand(GO:2001240)	20774, 247, 33, 2	5.097	0.183072	33
axon ensheathment in central nervous system(GO:0032291)	20774, 544, 15, 2	5.092	0.143508	15
protein localization to ciliary membrane(GO:1903441)	20774, 942, 13, 3	5.089	0.0566329	13
positive regulation of insulin-like growth factor receptor signaling pathway(GO:0043568)	20774, 1857, 11, 5	5.085	0.00681326	11
mesoderm formation(GO:0001707)	20774, 870, 47, 10	5.08	0.00017898	47
actin filament depolymerization(GO:0030042)	20774, 744, 11, 2	5.077	0.127296	11
negative regulation of smooth muscle cell differentiation(GO:0051151)	20774, 770, 16, 3	5.059	0.06295	16
regulation of Golgi organization(GO:1903358)	20774, 823, 15, 3	5.048	0.0609319	15
regulation of skeletal muscle tissue development(GO:0048641)	20774, 294, 70, 5	5.047	0.0192841	70
sensory perception of mechanical stimulus(GO:0050954)	20774, 95, 260, 6	5.046	0.0131402	260
positive regulation of neural precursor cell proliferation(GO:2000179)	20774, 399, 62, 6	5.039	0.00810371	62
cardiac left ventricle morphogenesis(GO:0003214)	20774, 1474, 14, 5	5.033	0.00890346	14
negative regulation of oxidoreductase activity(GO:0051354)	20774, 159, 26, 1	5.025	0.374899	26
negative regulation of T cell differentiation(GO:0045581)	20774, 188, 44, 2	5.023	0.20607	44
Leydig cell differentiation(GO:0033327)	20774, 1129, 11, 3	5.018	0.0547881	11
prostate gland growth(GO:0060736)	20774, 1274, 13, 4	5.017	0.0234777	13
regulation of DNA binding(GO:0051101)	20774, 395, 126, 12	5.009	6.90776e-05	126
positive regulation of interleukin-2 biosynthetic process(GO:0045086)	20774, 1729, 12, 5	5.006	0.00775255	12
positive regulation of cation channel activity(GO:2001259)	20774, 117, 71, 2	5.002	0.233681	71
positive regulation of protein dephosphorylation(GO:0035307)	20774, 213, 39, 2	5.002	0.198856	39
regulation of isotype switching(GO:0045191)	20774, 213, 39, 2	5.002	0.198856	39
non-canonical Wnt signaling pathway(GO:0035567)	20774, 1191, 35, 10	4.984	0.000147254	35
positive regulation of stress-activated protein kinase signaling cascade(GO:0070304)	20774, 97, 172, 4	4.981	0.0663321	172
neutrophil mediated immunity(GO:0002446)	20774, 261, 16, 1	4.975	0.336346	16
regulation of cellular response to vascular endothelial growth factor stimulus(GO:1902547)	20774, 232, 18, 1	4.975	0.339582	18
bone growth(GO:0098868)	20774, 1139, 11, 3	4.974	0.0557261	11
regulation of macrophage differentiation(GO:0045649)	20774, 209, 20, 1	4.97	0.348459	20
aorta development(GO:0035904)	20774, 1303, 29, 9	4.948	0.000328556	29
negative regulation of fat cell differentiation(GO:0045599)	20774, 970, 52, 12	4.942	3.58042e-05	52
regulation of histone H3-K9 acetylation(GO:2000615)	20774, 1533, 11, 4	4.928	0.0214682	11
regulation of amyloid-beta clearance(GO:1900221)	20774, 384, 11, 1	4.918	0.290302	11
regulation of neural precursor cell proliferation(GO:2000177)	20774, 399, 106, 10	4.912	0.000430151	106
negative regulation of execution phase of apoptosis(GO:1900118)	20774, 353, 12, 1	4.904	0.297723	12
response to axon injury(GO:0048678)	20774, 374, 34, 3	4.901	0.0909524	34
endothelial cell proliferation(GO:0001935)	20774, 212, 20, 1	4.9	0.351404	20
hematopoietic stem cell proliferation(GO:0071425)	20774, 1857, 16, 7	4.894	0.00118047	16
negative regulation of cell junction assembly(GO:1901889)	20774, 193, 22, 1	4.893	0.365309	22
positive regulation of lymphocyte apoptotic process(GO:0070230)	20774, 387, 22, 2	4.88	0.17243	22
positive regulation of behavior(GO:0048520)	20774, 231, 37, 2	4.861	0.204118	37
embryonic foregut morphogenesis(GO:0048617)	20774, 780, 11, 2	4.842	0.136637	11
lens fiber cell differentiation(GO:0070306)	20774, 780, 11, 2	4.842	0.136637	11
signal transduction involved in regulation of gene expression(GO:0023019)	20774, 1122, 23, 6	4.83	0.00626547	23
regulation of developmental pigmentation(GO:0048070)	20774, 269, 16, 1	4.827	0.34355	16
maintenance of organelle location(GO:0051657)	20774, 1567, 11, 4	4.821	0.0229688	11
positive regulation of oxidative stress-induced cell death(GO:1903209)	20774, 507, 17, 2	4.821	0.161562	17
asymmetric cell division(GO:0008356)	20774, 996, 13, 3	4.813	0.064505	13
regulation of voltage-gated calcium channel activity(GO:1901385)	20774, 117, 37, 1	4.799	0.421143	37
regulation of interleukin-8 production(GO:0032677)	20774, 213, 61, 3	4.797	0.114586	61
regulation of monocyte chemotactic protein-1 production(GO:0071637)	20774, 684, 19, 3	4.795	0.076636	19
regulation of cell proliferation involved in kidney development(GO:1901722)	20774, 289, 15, 1	4.792	0.334309	15
negative regulation of fibroblast proliferation(GO:0048147)	20774, 124, 35, 1	4.787	0.416502	35
ossification(GO:0001503)	20774, 471, 129, 14	4.787	2.04e-05	129
positive regulation of cytokine production involved in inflammatory response(GO:1900017)	20774, 435, 20, 2	4.776	0.169157	20
regulation of autophagy of mitochondrion in response to mitochondrial depolarization(GO:1904923)	20774, 335, 13, 1	4.77	0.311681	13
wound healing(GO:0042060)	20774, 589, 74, 10	4.766	0.000438615	74
regulation of gonadotropin secretion(GO:0032276)	20774, 1677, 13, 5	4.764	0.0103307	13
negative regulation of axon extension(GO:0030517)	20774, 557, 47, 6	4.761	0.00906606	47
cell migration in hindbrain(GO:0021535)	20774, 625, 14, 2	4.748	0.150058	14
negative chemotaxis(GO:0050919)	20774, 876, 35, 7	4.743	0.00328211	35
regulation of heart morphogenesis(GO:2000826)	20774, 1565, 42, 15	4.741	1.96631e-06	42
positive regulation of mitotic sister chromatid segregation(GO:0062033)	20774, 548, 16, 2	4.739	0.162877	16
regulation of pri-miRNA transcription by RNA polymerase II(GO:1902893)	20774, 780, 45, 8	4.735	0.00172288	45
regulation of renal system process(GO:0098801)	20774, 231, 38, 2	4.733	0.213496	38
cellular nitrogen compound biosynthetic process(GO:0044271)	20774, 8, 1098, 2	4.73	0.397735	1098
roof of mouth development(GO:0060021)	20774, 1190, 85, 23	4.724	4.07061e-09	85
activation of GTPase activity(GO:0090630)	20774, 220, 80, 4	4.721	0.0603899	80
heterophilic cell-cell adhesion via plasma membrane cell adhesion molecules(GO:0007157)	20774, 550, 48, 6	4.721	0.00961169	48
modulation by host of viral transcription(GO:0043921)	20774, 551, 24, 3	4.713	0.0878303	24
embryonic heart tube morphogenesis(GO:0003143)	20774, 965, 64, 14	4.709	1.23458e-05	64
regulation of development, heterochronic(GO:0040034)	20774, 1474, 15, 5	4.698	0.012386	15
regulation of transcription from RNA polymerase II promoter involved in heart development(GO:1901213)	20774, 1474, 15, 5	4.698	0.012386	15
detection of external stimulus(GO:0009581)	20774, 36, 123, 1	4.692	0.547863	123
extracellular matrix assembly(GO:0085029)	20774, 738, 18, 3	4.692	0.0799757	18
cell differentiation involved in kidney development(GO:0061005)	20774, 1417, 25, 8	4.691	0.00102073	25
negative regulation of mitotic nuclear division(GO:0045839)	20774, 633, 42, 6	4.688	0.00920104	42
regulation of RNA polymerase II transcriptional preinitiation complex assembly(GO:0045898)	20774, 832, 16, 3	4.682	0.0735529	16
focal adhesion assembly(GO:0048041)	20774, 193, 23, 1	4.68	0.382128	23
regulation of cell cycle arrest(GO:0071156)	20774, 148, 60, 2	4.679	0.243291	60
negative regulation of axonogenesis(GO:0050771)	20774, 398, 67, 6	4.674	0.0117645	67
negative regulation of endocytosis(GO:0045806)	20774, 114, 39, 1	4.673	0.43511	39
positive regulation of membrane permeability(GO:1905710)	20774, 247, 18, 1	4.673	0.353639	18
cellular response to interleukin-1(GO:0071347)	20774, 159, 56, 2	4.666	0.239489	56
mesenchymal cell proliferation(GO:0010463)	20774, 1670, 16, 6	4.665	0.00490516	16
regulation of alternative mRNA splicing, via spliceosome(GO:0000381)	20774, 219, 61, 3	4.665	0.122393	61
chemokine-mediated signaling pathway(GO:0070098)	20774, 162, 55, 2	4.663	0.238618	55
negative regulation of receptor signaling pathway via STAT(GO:1904893)	20774, 357, 25, 2	4.655	0.190336	25
regulation of kidney development(GO:0090183)	20774, 454, 59, 6	4.653	0.0112921	59
positive regulation of DNA recombination(GO:0045911)	20774, 213, 42, 2	4.644	0.221941	42
axo-dendritic transport(GO:0008088)	20774, 65, 69, 1	4.632	0.495424	69
mesenchymal cell differentiation(GO:0048762)	20774, 965, 79, 17	4.632	1.37309e-06	79
negative regulation of cardiac muscle tissue development(GO:0055026)	20774, 785, 40, 7	4.631	0.00411498	40
nuclear division(GO:0000280)	20774, 68, 66, 1	4.629	0.491749	66
ventricular septum morphogenesis(GO:0060412)	20774, 1635, 44, 16	4.62	1.10503e-06	44
artery development(GO:0060840)	20774, 1303, 38, 11	4.615	0.000116649	38
regulation of biomineral tissue development(GO:0070167)	20774, 343, 92, 7	4.608	0.00668158	92
protein heterotetramerization(GO:0051290)	20774, 1926, 54, 23	4.594	1.40358e-09	54
myoblast fusion(GO:0007520)	20774, 1029, 22, 5	4.588	0.0177301	22
positive regulation of telomere capping(GO:1904355)	20774, 533, 17, 2	4.585	0.173901	17
regulation of respiratory system process(GO:0044065)	20774, 1417, 16, 5	4.581	0.0143313	16
anaphase-promoting complex-dependent catabolic process(GO:0031145)	20774, 349, 13, 1	4.579	0.318976	13
positive regulation of pri-miRNA transcription by RNA polymerase II(GO:1902895)	20774, 780, 35, 6	4.566	0.0106336	35
endothelial cell morphogenesis(GO:0001886)	20774, 1138, 16, 4	4.564	0.0348783	16
retina vasculature morphogenesis in camera-type eye(GO:0061299)	20774, 1138, 12, 3	4.564	0.0703393	12
regulation of brown fat cell differentiation(GO:0090335)	20774, 1139, 16, 4	4.56	0.0349086	16
regulation of stress-activated protein kinase signaling cascade(GO:0070302)	20774, 97, 235, 5	4.557	0.0411038	235
lens morphogenesis in camera-type eye(GO:0002089)	20774, 1140, 16, 4	4.556	0.0350261	16
trophectodermal cell differentiation(GO:0001829)	20774, 1140, 20, 5	4.556	0.0164549	20
regulation of interleukin-8 secretion(GO:2000482)	20774, 435, 21, 2	4.548	0.183352	21
cochlea development(GO:0090102)	20774, 1143, 24, 6	4.544	0.00818273	24
regulation of interleukin-1 beta production(GO:0032651)	20774, 75, 61, 1	4.541	0.487547	61
positive regulation of B cell proliferation(GO:0030890)	20774, 213, 43, 2	4.536	0.229361	43
establishment of spindle orientation(GO:0051294)	20774, 148, 31, 1	4.528	0.418832	31
regulation of DNA catabolic process(GO:1903624)	20774, 353, 13, 1	4.527	0.321078	13
positive regulation of alpha-beta T cell activation(GO:0046635)	20774, 411, 67, 6	4.526	0.0135295	67
regulation of histone H3-K4 methylation(GO:0051569)	20774, 1224, 30, 8	4.526	0.00158731	30
oxaloacetate metabolic process(GO:0006107)	20774, 1253, 11, 3	4.522	0.0664072	11
nucleosome assembly(GO:0006334)	20774, 1986, 95, 41	4.514	1.99107e-16	95
canonical Wnt signaling pathway(GO:0060070)	20774, 325, 85, 6	4.512	0.0152164	85
bleb assembly(GO:0032060)	20774, 1256, 11, 3	4.511	0.0670111	11
regulation of respiratory gaseous exchange by neurological system process(GO:0002087)	20774, 1417, 13, 4	4.511	0.0316178	13
bone cell development(GO:0098751)	20774, 384, 24, 2	4.508	0.19847	24
negative regulation of lipid metabolic process(GO:0045833)	20774, 159, 87, 3	4.505	0.144281	87
regulation of lymphocyte migration(GO:2000401)	20774, 239, 58, 3	4.496	0.12806	58
regulation of glomerulus development(GO:0090192)	20774, 289, 16, 1	4.493	0.358105	16
ectodermal placode formation(GO:0060788)	20774, 1234, 15, 4	4.489	0.035825	15
negative regulation of Rho protein signal transduction(GO:0035024)	20774, 193, 24, 1	4.485	0.39903	24
negative regulation of posttranscriptional gene silencing(GO:0060149)	20774, 818, 17, 3	4.482	0.0830927	17
regulation of lipopolysaccharide-mediated signaling pathway(GO:0031664)	20774, 244, 19, 1	4.481	0.366192	19
leukocyte cell-cell adhesion(GO:0007159)	20774, 387, 48, 4	4.473	0.0608192	48
regulation of alpha-beta T cell proliferation(GO:0046640)	20774, 387, 36, 3	4.473	0.111614	36
activin receptor signaling pathway(GO:0032924)	20774, 1622, 23, 8	4.455	0.00127269	23
tissue development(GO:0009888)	20774, 486, 624, 65	4.453	1.37974e-22	624
mitochondrial calcium ion transmembrane transport(GO:0006851)	20774, 549, 17, 2	4.452	0.18161	17
CD4-positive, alpha-beta T cell activation(GO:0035710)	20774, 283, 33, 2	4.449	0.219303	33
renal system process(GO:0003014)	20774, 231, 81, 4	4.441	0.0731342	81
regulation of calcium ion transmembrane transporter activity(GO:1901019)	20774, 117, 80, 2	4.439	0.279535	80
positive regulation of antigen receptor-mediated signaling pathway(GO:0050857)	20774, 213, 22, 1	4.433	0.384446	22
regulation of high voltage-gated calcium channel activity(GO:1901841)	20774, 670, 14, 2	4.429	0.163757	14
regulation of mitochondrial membrane permeability involved in apoptotic process(GO:1902108)	20774, 247, 19, 1	4.427	0.368903	19
positive regulation of oxidative phosphorylation(GO:1903862)	20774, 427, 11, 1	4.423	0.31168	11
vascular smooth muscle cell differentiation(GO:0035886)	20774, 1010, 14, 3	4.407	0.0796804	14
positive regulation of cardiocyte differentiation(GO:1905209)	20774, 383, 37, 3	4.398	0.116464	37
inositol phosphate-mediated signaling(GO:0048016)	20774, 945, 20, 4	4.397	0.0443455	20
intracellular sterol transport(GO:0032366)	20774, 394, 12, 1	4.394	0.318722	12
peptidyl-threonine dephosphorylation(GO:0035970)	20774, 728, 13, 2	4.39	0.161854	13
cell differentiation involved in metanephros development(GO:0072202)	20774, 1184, 12, 3	4.386	0.0755162	12
regulation of animal organ morphogenesis(GO:2000027)	20774, 1191, 208, 52	4.361	2.20612e-18	208
lymph node development(GO:0048535)	20774, 159, 30, 1	4.355	0.421829	30
response to nicotine(GO:0035094)	20774, 159, 30, 1	4.355	0.421829	30
positive regulation of cholesterol efflux(GO:0010875)	20774, 299, 16, 1	4.342	0.363381	16
regulation of toll-like receptor 2 signaling pathway(GO:0034135)	20774, 435, 11, 1	4.341	0.315586	11
response to amyloid-beta(GO:1904645)	20774, 435, 33, 3	4.341	0.115451	33
negative regulation of chemokine production(GO:0032682)	20774, 684, 21, 3	4.339	0.0972016	21
positive regulation of binding(GO:0051099)	20774, 118, 203, 5	4.336	0.0474171	203
positive regulation of immunoglobulin mediated immune response(GO:0002891)	20774, 213, 45, 2	4.335	0.246835	45
multicellular organism development(GO:0007275)	20774, 332, 1303, 90	4.322	1.08956e-31	1303
positive regulation of macrophage migration(GO:1905523)	20774, 209, 23, 1	4.322	0.397134	23
digestive tract morphogenesis(GO:0048546)	20774, 1532, 22, 7	4.315	0.00362937	22
inner ear development(GO:0048839)	20774, 889, 65, 12	4.314	0.00017374	65
detection of molecule of bacterial origin(GO:0032490)	20774, 876, 11, 2	4.312	0.162414	11
positive regulation of protein localization to cell periphery(GO:1904377)	20774, 292, 66, 4	4.312	0.0741351	66
regulation of fat cell proliferation(GO:0070344)	20774, 803, 12, 2	4.312	0.1635	12
membrane assembly(GO:0071709)	20774, 357, 27, 2	4.31	0.213444	27
protein heterotrimerization(GO:0070208)	20774, 508, 19, 2	4.305	0.192003	19
regulation of interleukin-2 biosynthetic process(GO:0045076)	20774, 1778, 19, 7	4.305	0.00300624	19
regulation of transcription initiation from RNA polymerase II promoter(GO:0060260)	20774, 832, 29, 5	4.305	0.0259199	29
response to muramyl dipeptide(GO:0032495)	20774, 965, 20, 4	4.305	0.0461208	20
epithelial cell proliferation(GO:0050673)	20774, 299, 97, 6	4.298	0.0195141	97
positive regulation of double-strand break repair(GO:2000781)	20774, 167, 29, 1	4.289	0.420906	29
regulation of vascular permeability(GO:0043114)	20774, 303, 32, 2	4.285	0.230073	32
ER overload response(GO:0006983)	20774, 747, 13, 2	4.278	0.16768	13
forebrain neuron development(GO:0021884)	20774, 1498, 26, 8	4.267	0.00195598	26
forebrain development(GO:0030900)	20774, 1075, 77, 17	4.266	4.01344e-06	77
cellular response to prostaglandin stimulus(GO:0071379)	20774, 1434, 17, 5	4.261	0.019453	17
outflow tract septum morphogenesis(GO:0003148)	20774, 1303, 30, 8	4.252	0.00232706	30
regulation of JNK cascade(GO:0046328)	20774, 78, 188, 3	4.25	0.190772	188
positive regulation of stem cell population maintenance(GO:1902459)	20774, 1334, 11, 3	4.247	0.0752486	11
hematopoietic stem cell differentiation(GO:0060218)	20774, 1631, 21, 7	4.246	0.00366451	21
acylglycerol homeostasis(GO:0055090)	20774, 144, 34, 1	4.243	0.446548	34
anatomical structure maturation(GO:0071695)	20774, 408, 108, 9	4.243	0.00272225	108
DNA-dependent DNA replication(GO:0006261)	20774, 136, 36, 1	4.243	0.448385	36
regulation of astrocyte differentiation(GO:0048710)	20774, 544, 36, 4	4.243	0.0630321	36
maintenance of cell number(GO:0098727)	20774, 315, 140, 9	4.24	0.00308332	140
peptidyl-lysine trimethylation(GO:0018023)	20774, 508, 29, 3	4.23	0.115327	29
negative regulation of Notch signaling pathway(GO:0045746)	20774, 289, 34, 2	4.228	0.234948	34
negative regulation of tumor necrosis factor-mediated signaling pathway(GO:0010804)	20774, 351, 14, 1	4.228	0.34338	14
response to pH(GO:0009268)	20774, 246, 40, 2	4.222	0.24837	40
tertiary alcohol metabolic process(GO:1902644)	20774, 820, 12, 2	4.222	0.168735	12
T cell selection(GO:0045058)	20774, 579, 34, 4	4.221	0.0624403	34
negative regulation of stem cell differentiation(GO:2000737)	20774, 1576, 25, 8	4.218	0.00201332	25
multicellular organismal signaling(GO:0035637)	20774, 231, 64, 3	4.216	0.150222	64
response to phenylalanine(GO:0080053)	20774, 1971, 25, 10	4.216	0.000324666	25
positive regulation of stem cell proliferation(GO:2000648)	20774, 465, 53, 5	4.215	0.0365586	53
filopodium assembly(GO:0046847)	20774, 290, 17, 1	4.214	0.377732	17
negative regulation of vasculature development(GO:1901343)	20774, 427, 127, 11	4.214	0.000739444	127
prepulse inhibition(GO:0060134)	20774, 290, 17, 1	4.214	0.377732	17
regulation of growth hormone secretion(GO:0060123)	20774, 260, 19, 1	4.205	0.381125	19
head development(GO:0060322)	20774, 791, 25, 4	4.202	0.0547046	25
post-Golgi vesicle-mediated transport(GO:0006892)	20774, 115, 86, 2	4.201	0.301106	86
positive regulation of receptor signaling pathway via STAT(GO:1904894)	20774, 99, 100, 2	4.197	0.311497	100
myeloid leukocyte mediated immunity(GO:0002444)	20774, 261, 19, 1	4.189	0.382029	19
one-carbon metabolic process(GO:0006730)	20774, 649, 23, 3	4.175	0.107777	23
negative regulation of T cell mediated immunity(GO:0002710)	20774, 524, 19, 2	4.173	0.200182	19
organ growth(GO:0035265)	20774, 1274, 43, 11	4.171	0.000329999	43
positive regulation of amyloid-beta formation(GO:1902004)	20774, 1660, 12, 4	4.171	0.0373622	12
signal transduction involved in G2 DNA damage checkpoint(GO:0072425)	20774, 415, 12, 1	4.171	0.329317	12
negative regulation of lymphocyte differentiation(GO:0045620)	20774, 188, 53, 2	4.17	0.26908	53
mRNA transcription by RNA polymerase II(GO:0042789)	20774, 789, 19, 3	4.157	0.103491	19
cilium or flagellum-dependent cell motility(GO:0001539)	20774, 417, 12, 1	4.151	0.330414	12
inositol trisphosphate metabolic process(GO:0032957)	20774, 1251, 20, 5	4.151	0.0236686	20
neuron maturation(GO:0042551)	20774, 385, 26, 2	4.151	0.223105	26
neuron remodeling(GO:0016322)	20774, 385, 13, 1	4.151	0.337578	13
positive regulation of fatty acid oxidation(GO:0046321)	20774, 834, 18, 3	4.151	0.0999007	18
regulation of axon guidance(GO:1902667)	20774, 557, 45, 5	4.144	0.0372557	45
negative regulation of TORC1 signaling(GO:1904262)	20774, 1254, 16, 4	4.142	0.0470325	16
cellular response to prostaglandin E stimulus(GO:0071380)	20774, 1434, 14, 4	4.139	0.0423159	14
inorganic anion transmembrane transport(GO:0098661)	20774, 186, 54, 2	4.137	0.273749	54
respiratory burst(GO:0045730)	20774, 387, 13, 1	4.129	0.338573	13
cellular response to lipid(GO:0071396)	20774, 184, 466, 17	4.119	1.96177e-05	466
peripheral nervous system development(GO:0007422)	20774, 1378, 22, 6	4.111	0.0121639	22
positive regulation of focal adhesion assembly(GO:0051894)	20774, 809, 25, 4	4.109	0.0582654	25
nuclear body organization(GO:0030575)	20774, 281, 18, 1	4.107	0.38483	18
cerebral cortex radially oriented cell migration(GO:0021799)	20774, 1520, 20, 6	4.1	0.0113122	20
cellular response to cholesterol(GO:0071397)	20774, 845, 12, 2	4.097	0.175904	12
pigmentation(GO:0043473)	20774, 430, 59, 5	4.094	0.042135	59
response to wounding(GO:0009611)	20774, 374, 190, 14	4.093	0.000138282	190
positive regulation of leukocyte chemotaxis(GO:0002690)	20774, 239, 85, 4	4.09	0.0934043	85
regulation of endothelial cell proliferation(GO:0001936)	20774, 315, 129, 8	4.09	0.00732933	129
androgen metabolic process(GO:0008209)	20774, 1129, 18, 4	4.089	0.0504087	18
cell differentiation involved in embryonic placenta development(GO:0060706)	20774, 876, 29, 5	4.089	0.0309873	29
histone H2A acetylation(GO:0043968)	20774, 954, 16, 3	4.083	0.0975045	16
regulation of protein targeting(GO:1903533)	20774, 96, 53, 1	4.083	0.500777	53
positive regulation of T cell cytokine production(GO:0002726)	20774, 283, 18, 1	4.078	0.386733	18
myotube cell development(GO:0014904)	20774, 1274, 32, 8	4.077	0.00320881	32
regulation of translation in response to stress(GO:0043555)	20774, 392, 13, 1	4.077	0.341182	13
dendritic spine development(GO:0060996)	20774, 805, 19, 3	4.075	0.107184	19
post-anal tail morphogenesis(GO:0036342)	20774, 1224, 25, 6	4.073	0.013894	25
cGMP-mediated signaling(GO:0019934)	20774, 189, 27, 1	4.071	0.42866	27
regulation of execution phase of apoptosis(GO:1900117)	20774, 353, 29, 2	4.059	0.233973	29
plasminogen activation(GO:0031639)	20774, 427, 12, 1	4.054	0.335413	12
cellular response to dsRNA(GO:0071359)	20774, 466, 22, 2	4.053	0.215012	22
response to interleukin-6(GO:0070741)	20774, 1925, 16, 6	4.047	0.00958363	16
T cell differentiation(GO:0030217)	20774, 283, 127, 7	4.046	0.0146682	127
negative regulation of muscle adaptation(GO:0014745)	20774, 1284, 12, 3	4.045	0.0873064	12
negative regulation of muscle hypertrophy(GO:0014741)	20774, 1284, 32, 8	4.045	0.00339059	32
establishment of tissue polarity(GO:0007164)	20774, 791, 26, 4	4.04	0.0618682	26
left/right pattern formation(GO:0060972)	20774, 1583, 13, 4	4.038	0.043302	13
calcium ion import(GO:0070509)	20774, 117, 44, 1	4.035	0.484656	44
regulation of unsaturated fatty acid biosynthetic process(GO:2001279)	20774, 468, 11, 1	4.035	0.331825	11
negative regulation of oxidative stress-induced neuron death(GO:1903204)	20774, 224, 23, 1	4.032	0.411027	23
notochord development(GO:0030903)	20774, 736, 14, 2	4.032	0.184989	14
regulation of postsynaptic density organization(GO:1905874)	20774, 1629, 19, 6	4.027	0.0113148	19
labyrinthine layer development(GO:0060711)	20774, 430, 12, 1	4.026	0.336876	12
regulation of cell adhesion mediated by integrin(GO:0033628)	20774, 387, 40, 3	4.026	0.143016	40
regulation of Fc receptor mediated stimulatory signaling pathway(GO:0060368)	20774, 862, 12, 2	4.017	0.181212	12
semaphorin-plexin signaling pathway involved in neuron projection guidance(GO:1902285)	20774, 398, 13, 1	4.015	0.344289	13
regulation of GTP binding(GO:1904424)	20774, 1151, 18, 4	4.011	0.0531881	18
positive regulation of transforming growth factor beta receptor signaling pathway(GO:0030511)	20774, 741, 28, 4	4.005	0.0666526	28
negative regulation of I-kappaB kinase/NF-kappaB signaling(GO:0043124)	20774, 483, 43, 4	4.001	0.0789207	43
negative regulation of small molecule metabolic process(GO:0062014)	20774, 159, 98, 3	4	0.184875	98
trabecula formation(GO:0060343)	20774, 832, 25, 4	3.995	0.0627892	25
kidney epithelium development(GO:0072073)	20774, 1635, 70, 22	3.993	1.35301e-07	70
endoplasmic reticulum tubular network organization(GO:0071786)	20774, 401, 13, 1	3.985	0.345782	13
oligodendrocyte development(GO:0014003)	20774, 497, 21, 2	3.981	0.216272	21
positive regulation of immunoglobulin production(GO:0002639)	20774, 213, 49, 2	3.981	0.280779	49
cardiac septum morphogenesis(GO:0060411)	20774, 1635, 83, 26	3.98	7.8894e-09	83
cerebral cortex neuron differentiation(GO:0021895)	20774, 870, 18, 3	3.98	0.107717	18
endoderm formation(GO:0001706)	20774, 870, 12, 2	3.98	0.183725	12
epithelial cell morphogenesis(GO:0003382)	20774, 1214, 43, 10	3.98	0.0010779	43
positive regulation of response to cytokine stimulus(GO:0060760)	20774, 209, 50, 2	3.976	0.282222	50
negative regulation of adenylate cyclase-activating G protein-coupled receptor signaling pathway(GO:0106072)	20774, 1206, 13, 3	3.975	0.0957584	13
activation of cysteine-type endopeptidase activity involved in apoptotic process(GO:0006919)	20774, 218, 72, 3	3.971	0.173575	72
regulation of oxidative stress-induced neuron death(GO:1903203)	20774, 507, 31, 3	3.965	0.133219	31
epidermal cell differentiation(GO:0009913)	20774, 99, 106, 2	3.959	0.337981	106
DNA replication-independent nucleosome organization(GO:0034724)	20774, 1926, 30, 11	3.955	0.000316637	30
nucleic acid-templated transcription(GO:0097659)	20774, 230, 297, 13	3.953	0.000453558	297
aortic valve morphogenesis(GO:0003180)	20774, 1660, 19, 6	3.952	0.012925	19
response to prostaglandin(GO:0034694)	20774, 1434, 22, 6	3.951	0.0141749	22
ruffle assembly(GO:0097178)	20774, 809, 13, 2	3.951	0.187141	13
somatic stem cell division(GO:0048103)	20774, 1914, 22, 8	3.947	0.00253971	22
L-amino acid transport(GO:0015807)	20774, 224, 47, 2	3.946	0.279624	47
leukocyte apoptotic process(GO:0071887)	20774, 188, 28, 1	3.946	0.438411	28
phosphatidic acid metabolic process(GO:0046473)	20774, 752, 14, 2	3.946	0.190155	14
circadian regulation of gene expression(GO:0032922)	20774, 518, 61, 6	3.945	0.0256465	61
negative regulation of ion transport(GO:0043271)	20774, 127, 166, 4	3.942	0.120571	166
positive regulation of DNA repair(GO:0045739)	20774, 247, 64, 3	3.942	0.171037	64
mitotic spindle assembly checkpoint(GO:0007094)	20774, 633, 25, 3	3.938	0.125683	25
iron ion transport(GO:0006826)	20774, 115, 46, 1	3.927	0.494209	46
regulation of BMP signaling pathway(GO:0030510)	20774, 1857, 94, 33	3.927	4.08034e-11	94
regulation of hexokinase activity(GO:1903299)	20774, 482, 11, 1	3.918	0.338583	11
regulation of cell division(GO:0051302)	20774, 68, 156, 2	3.917	0.368214	156
central nervous system neuron differentiation(GO:0021953)	20774, 870, 122, 20	3.914	2.51414e-06	122
negative regulation of glial cell differentiation(GO:0045686)	20774, 965, 33, 6	3.914	0.0198646	33
response to diuretic(GO:0036270)	20774, 1062, 15, 3	3.912	0.104969	15
regulation of multicellular organism growth(GO:0040014)	20774, 299, 89, 5	3.903	0.058379	89
positive regulation of ATPase activity(GO:0032781)	20774, 148, 36, 1	3.899	0.470721	36
regulation of short-term neuronal synaptic plasticity(GO:0048172)	20774, 889, 18, 3	3.895	0.112471	18
cellular aldehyde metabolic process(GO:0006081)	20774, 92, 58, 1	3.893	0.521724	58
negative regulation of plasma membrane bounded cell projection assembly(GO:0120033)	20774, 854, 25, 4	3.892	0.0680889	25
positive regulation of cell junction assembly(GO:1901890)	20774, 809, 33, 5	3.891	0.0401493	33
negative regulation of receptor internalization(GO:0002091)	20774, 822, 13, 2	3.888	0.191169	13
branching involved in blood vessel morphogenesis(GO:0001569)	20774, 1336, 40, 10	3.887	0.00119865	40
positive regulation of blood pressure(GO:0045777)	20774, 456, 47, 4	3.877	0.0872746	47
regulation of mitophagy(GO:1901524)	20774, 335, 16, 1	3.876	0.382175	16
dendrite extension(GO:0097484)	20774, 976, 11, 2	3.87	0.184086	11
fibroblast migration(GO:0010761)	20774, 1791, 12, 4	3.866	0.047418	12
negative regulation of striated muscle cell differentiation(GO:0051154)	20774, 965, 39, 7	3.864	0.0119049	39
membrane depolarization(GO:0051899)	20774, 117, 46, 1	3.86	0.498762	46
kidney morphogenesis(GO:0060993)	20774, 1417, 19, 5	3.858	0.0310039	19
positive regulation of neuroblast proliferation(GO:0002052)	20774, 399, 27, 2	3.857	0.246465	27
maturation of 5.8S rRNA(GO:0000460)	20774, 490, 11, 1	3.854	0.342501	11
regulation of vascular smooth muscle cell differentiation(GO:1905063)	20774, 770, 14, 2	3.854	0.196132	14
heart development(GO:0007507)	20774, 384, 253, 18	3.849	2.15368e-05	253
retina morphogenesis in camera-type eye(GO:0060042)	20774, 771, 14, 2	3.849	0.196377	14
cellular response to unfolded protein(GO:0034620)	20774, 1286, 21, 5	3.846	0.0322718	21
retinal ganglion cell axon guidance(GO:0031290)	20774, 1994, 19, 7	3.838	0.00655579	19
cellular response to glucose stimulus(GO:0071333)	20774, 1274, 51, 12	3.837	0.000396049	51
positive regulation of chemotaxis(GO:0050921)	20774, 239, 136, 6	3.835	0.0354667	136
positive regulation of immune response to tumor cell(GO:0002839)	20774, 387, 14, 1	3.834	0.361994	14
osteoblast differentiation(GO:0001649)	20774, 1336, 69, 17	3.831	1.38689e-05	69
positive regulation of transcription from RNA polymerase II promoter in response to stress(GO:0036003)	20774, 201, 27, 1	3.828	0.445039	27
regulation of megakaryocyte differentiation(GO:0045652)	20774, 1926, 31, 11	3.827	0.000441972	31
collecting duct development(GO:0072044)	20774, 1481, 11, 3	3.826	0.0929349	11
negative regulation of type 2 immune response(GO:0002829)	20774, 776, 14, 2	3.824	0.198108	14
regulation of filopodium assembly(GO:0051489)	20774, 578, 47, 5	3.824	0.0497754	47
regulation of tissue remodeling(GO:0034103)	20774, 388, 84, 6	3.824	0.0332688	84
cerebellar Purkinje cell layer development(GO:0021680)	20774, 363, 15, 1	3.815	0.37313	15
synapse maturation(GO:0060074)	20774, 363, 15, 1	3.815	0.37313	15
endothelial cell differentiation(GO:0045446)	20774, 991, 22, 4	3.811	0.0684827	22
cellular response to biotic stimulus(GO:0071216)	20774, 82, 266, 4	3.81	0.142559	266
cysteine metabolic process(GO:0006534)	20774, 341, 16, 1	3.808	0.385217	16
positive regulation of multicellular organism growth(GO:0040018)	20774, 260, 42, 2	3.805	0.284483	42
response to antimetabolite(GO:0097329)	20774, 455, 12, 1	3.805	0.349323	12
negative regulation of glial cell proliferation(GO:0060253)	20774, 965, 17, 3	3.799	0.115485	17
regulation of apoptotic process involved in development(GO:1904748)	20774, 965, 17, 3	3.799	0.115485	17
antibiotic biosynthetic process(GO:0017000)	20774, 421, 13, 1	3.796	0.355862	13
glial cell migration(GO:0008347)	20774, 1596, 24, 7	3.796	0.00861089	24
neurotransmitter metabolic process(GO:0042133)	20774, 144, 76, 2	3.796	0.329622	76
regulation of mammary gland epithelial cell proliferation(GO:0033599)	20774, 1303, 21, 5	3.796	0.0343634	21
cell cycle G1/S phase transition(GO:0044843)	20774, 946, 58, 10	3.786	0.00203429	58
positive regulation of cyclin-dependent protein kinase activity(GO:1904031)	20774, 1017, 27, 5	3.783	0.0404511	27
cell differentiation in hindbrain(GO:0021533)	20774, 846, 26, 4	3.778	0.0748104	26
negative regulation of muscle cell differentiation(GO:0051148)	20774, 965, 57, 10	3.777	0.00208959	57
ovulation cycle process(GO:0022602)	20774, 1791, 43, 14	3.776	7.55865e-05	43
regulation of DNA methylation(GO:0044030)	20774, 355, 31, 2	3.775	0.260432	31
regulation of synapse structure or activity(GO:0050803)	20774, 501, 11, 1	3.77	0.347715	11
regulation of cellular response to transforming growth factor beta stimulus(GO:1903844)	20774, 780, 106, 15	3.769	0.000115333	106
regulation of collateral sprouting(GO:0048670)	20774, 1378, 24, 6	3.769	0.0189214	24
regulation of skeletal muscle adaptation(GO:0014733)	20774, 736, 15, 2	3.763	0.205728	15
regulation of viral genome replication(GO:0045069)	20774, 60, 92, 1	3.763	0.578502	92
endonucleolytic cleavage of tricistronic rRNA transcript (SSU-rRNA, 5.8S rRNA, LSU-rRNA)(GO:0000479)	20774, 1004, 11, 2	3.762	0.189063	11
negative regulation of dendrite development(GO:2000171)	20774, 1107, 35, 7	3.753	0.0123461	35
outflow tract morphogenesis(GO:0003151)	20774, 1685, 56, 17	3.743	1.27779e-05	56
positive regulation of interferon-gamma production(GO:0032729)	20774, 75, 74, 1	3.743	0.557532	74
cellular response to carbohydrate stimulus(GO:0071322)	20774, 1274, 61, 14	3.742	0.000145036	61
positive regulation of actin nucleation(GO:0051127)	20774, 347, 16, 1	3.742	0.388375	16
activation of adenylate cyclase activity(GO:0007190)	20774, 529, 21, 2	3.74	0.234202	21
heart trabecula formation(GO:0060347)	20774, 741, 15, 2	3.738	0.207599	15
negative regulation of embryonic development(GO:0045992)	20774, 1191, 28, 6	3.738	0.022013	28
inner ear receptor cell differentiation(GO:0060113)	20774, 725, 23, 3	3.737	0.134857	23
negative regulation of cell projection organization(GO:0031345)	20774, 578, 202, 21	3.736	4.21389e-06	202
gene silencing by RNA(GO:0031047)	20774, 244, 114, 5	3.734	0.0735191	114
cellular response to toxic substance(GO:0097237)	20774, 159, 105, 3	3.733	0.213697	105
regulation of peroxisome proliferator activated receptor signaling pathway(GO:0035358)	20774, 1592, 14, 4	3.728	0.0562673	14
intracellular distribution of mitochondria(GO:0048312)	20774, 508, 11, 1	3.718	0.351162	11
mesonephric epithelium development(GO:0072163)	20774, 1827, 52, 17	3.717	1.17726e-05	52
negative regulation of nuclear division(GO:0051784)	20774, 633, 53, 6	3.715	0.0315763	53
modified amino acid transport(GO:0072337)	20774, 224, 25, 1	3.71	0.444061	25
protein-lipid complex subunit organization(GO:0071825)	20774, 160, 35, 1	3.71	0.484083	35
ruffle organization(GO:0031529)	20774, 1462, 23, 6	3.707	0.019629	23
negative regulation of cellular response to transforming growth factor beta stimulus(GO:1903845)	20774, 765, 66, 9	3.703	0.00497471	66
positive regulation of JNK cascade(GO:0046330)	20774, 78, 144, 2	3.699	0.387632	144
monosaccharide biosynthetic process(GO:0046364)	20774, 681, 33, 4	3.698	0.0875	33
myoblast differentiation(GO:0045445)	20774, 1278, 22, 5	3.694	0.0389257	22
bone mineralization(GO:0030282)	20774, 1837, 49, 16	3.693	2.48143e-05	49
hematopoietic or lymphoid organ development(GO:0048534)	20774, 411, 219, 16	3.693	0.000124062	219
regulation of DNA repair(GO:0006282)	20774, 247, 114, 5	3.689	0.0756966	114
regulation of microvillus organization(GO:0032530)	20774, 752, 15, 2	3.683	0.211525	15
regulation of production of small RNA involved in gene silencing by RNA(GO:0070920)	20774, 1075, 21, 4	3.681	0.072654	21
positive regulation of dephosphorylation(GO:0035306)	20774, 213, 53, 2	3.68	0.311344	53
negative regulation of smoothened signaling pathway(GO:0045879)	20774, 1640, 31, 9	3.678	0.00278348	31
peptidyl-tyrosine dephosphorylation(GO:0035335)	20774, 1816, 28, 9	3.677	0.00241667	28
retinol metabolic process(GO:0042572)	20774, 565, 20, 2	3.677	0.238289	20
heart valve morphogenesis(GO:0003179)	20774, 1670, 44, 13	3.675	0.00023633	44
regulation of NLRP3 inflammasome complex assembly(GO:1900225)	20774, 435, 13, 1	3.674	0.362958	13
negative regulation of vascular permeability(GO:0043116)	20774, 871, 13, 2	3.669	0.207211	13
hippo signaling(GO:0035329)	20774, 1492, 19, 5	3.664	0.0365036	19
positive regulation of interleukin-6 production(GO:0032755)	20774, 244, 93, 4	3.662	0.125422	93
regulation of epithelial to mesenchymal transition(GO:0010717)	20774, 1914, 86, 29	3.66	4.89188e-09	86
drug transmembrane transport(GO:0006855)	20774, 507, 56, 5	3.658	0.0612573	56
dorsal/ventral neural tube patterning(GO:0021904)	20774, 299, 19, 1	3.657	0.416281	19
positive regulation of cardiac muscle cell proliferation(GO:0060045)	20774, 1474, 27, 7	3.654	0.0113893	27
positive regulation of autophagy of mitochondrion(GO:1903599)	20774, 335, 17, 1	3.648	0.405735	17
glucocorticoid metabolic process(GO:0008211)	20774, 814, 14, 2	3.646	0.210981	14
regulation of lymphocyte apoptotic process(GO:0070228)	20774, 75, 76, 1	3.645	0.567036	76
chemical homeostasis within a tissue(GO:0048875)	20774, 1343, 17, 4	3.64	0.068582	17
intracellular lipid transport(GO:0032365)	20774, 672, 17, 2	3.637	0.225234	17
negative regulation of dephosphorylation(GO:0035305)	20774, 127, 90, 2	3.635	0.35769	90
transcription initiation from RNA polymerase II promoter(GO:0006367)	20774, 520, 33, 3	3.632	0.16086	33
adenylate cyclase-activating dopamine receptor signaling pathway(GO:0007191)	20774, 1434, 12, 3	3.622	0.107741	12
epithelial cell migration(GO:0010631)	20774, 447, 77, 6	3.621	0.0391685	77
lung cell differentiation(GO:0060479)	20774, 1567, 33, 9	3.616	0.00333068	33
regulation of SMAD protein signal transduction(GO:0060390)	20774, 999, 23, 4	3.616	0.0799108	23
negative regulation of cell killing(GO:0031342)	20774, 213, 27, 1	3.612	0.4609	27
negative regulation of protein tyrosine kinase activity(GO:0061099)	20774, 213, 27, 1	3.612	0.4609	27
postsynaptic actin cytoskeleton organization(GO:0098974)	20774, 1151, 15, 3	3.61	0.125063	15
cell volume homeostasis(GO:0006884)	20774, 186, 31, 1	3.603	0.470368	31
metanephros development(GO:0001656)	20774, 1786, 42, 13	3.6	0.000261141	42
chondrocyte differentiation(GO:0002062)	20774, 1670, 45, 13	3.594	0.000297642	45
cell-substrate junction assembly(GO:0007044)	20774, 876, 33, 5	3.593	0.0530442	33
maternal process involved in female pregnancy(GO:0060135)	20774, 483, 24, 2	3.584	0.256204	24
positive regulation of T-helper cell differentiation(GO:0045624)	20774, 1054, 22, 4	3.584	0.0796949	22
response to temperature stimulus(GO:0009266)	20774, 36, 161, 1	3.584	0.645054	161
monocarboxylic acid transport(GO:0015718)	20774, 50, 116, 1	3.582	0.615099	116
renal tubule development(GO:0061326)	20774, 1526, 19, 5	3.582	0.0392655	19
positive regulation of inflammatory response to antigenic stimulus(GO:0002863)	20774, 387, 15, 1	3.579	0.385422	15
regulation of integrin activation(GO:0033623)	20774, 387, 15, 1	3.579	0.385422	15
chromatin assembly or disassembly(GO:0006333)	20774, 1986, 76, 26	3.578	5.37119e-08	76
positive regulation of kidney development(GO:0090184)	20774, 396, 44, 3	3.577	0.182416	44
signal transduction involved in cell cycle checkpoint(GO:0072395)	20774, 415, 28, 2	3.576	0.271506	28
positive regulation of bone mineralization(GO:0030501)	20774, 1684, 38, 11	3.571	0.00107284	38
establishment of skin barrier(GO:0061436)	20774, 1266, 23, 5	3.567	0.0447696	23
microtubule bundle formation(GO:0001578)	20774, 448, 65, 5	3.567	0.07044	65
negative regulation of response to DNA damage stimulus(GO:2001021)	20774, 167, 70, 2	3.554	0.346643	70
regulation of double-strand break repair(GO:2000779)	20774, 167, 70, 2	3.554	0.346643	70
smooth muscle cell differentiation(GO:0051145)	20774, 1417, 33, 8	3.554	0.00713636	33
regulation of interleukin-1 production(GO:0032652)	20774, 75, 78, 1	3.551	0.57743	78
RNA biosynthetic process(GO:0032774)	20774, 232, 353, 14	3.551	0.000709976	353
vasculogenesis involved in coronary vascular morphogenesis(GO:0060979)	20774, 1170, 15, 3	3.551	0.129593	15
gene expression(GO:0010467)	20774, 1256, 28, 6	3.544	0.0272875	28
negative regulation of gene silencing(GO:0060969)	20774, 1006, 35, 6	3.54	0.0306748	35
regulation of chromatin binding(GO:0035561)	20774, 980, 24, 4	3.533	0.0874439	24
response to tumor necrosis factor(GO:0034612)	20774, 187, 126, 4	3.527	0.148685	126
epithelial to mesenchymal transition(GO:0001837)	20774, 1670, 60, 17	3.525	3.21137e-05	60
stem cell division(GO:0017145)	20774, 1914, 37, 12	3.52	0.000555466	37
epithelial tube morphogenesis(GO:0060562)	20774, 965, 104, 17	3.519	6.96702e-05	104
response to decreased oxygen levels(GO:0036293)	20774, 144, 205, 5	3.519	0.100062	205
negative regulation of proteasomal ubiquitin-dependent protein catabolic process(GO:0032435)	20774, 537, 33, 3	3.517	0.170688	33
regulation of water loss via skin(GO:0033561)	20774, 1266, 28, 6	3.516	0.0280187	28
nucleosome organization(GO:0034728)	20774, 1986, 131, 44	3.513	7.52932e-13	131
protein-DNA complex assembly(GO:0065004)	20774, 1986, 134, 45	3.513	4.04919e-13	134
multicellular organismal water homeostasis(GO:0050891)	20774, 910, 39, 6	3.512	0.0336467	39
metanephric epithelium development(GO:0072207)	20774, 988, 12, 2	3.504	0.215561	12
cellular amino acid catabolic process(GO:0009063)	20774, 205, 87, 3	3.494	0.228336	87
positive regulation of epidermis development(GO:0045684)	20774, 965, 37, 6	3.491	0.0336345	37
positive regulation of filopodium assembly(GO:0051491)	20774, 384, 31, 2	3.49	0.285056	31
developmental growth involved in morphogenesis(GO:0060560)	20774, 1192, 120, 24	3.486	1.08979e-06	120
righting reflex(GO:0060013)	20774, 542, 11, 1	3.484	0.367282	11
positive regulation of B cell activation(GO:0050871)	20774, 213, 84, 3	3.483	0.229333	84
negative regulation of gliogenesis(GO:0014014)	20774, 703, 51, 6	3.477	0.0392248	51
response to iron ion(GO:0010039)	20774, 1406, 17, 4	3.477	0.0768099	17
mitotic recombination(GO:0006312)	20774, 664, 18, 2	3.476	0.243425	18
induction of positive chemotaxis(GO:0050930)	20774, 1196, 15, 3	3.474	0.134406	15
DNA methylation(GO:0006306)	20774, 1595, 45, 12	3.473	0.00082269	45
isoprenoid metabolic process(GO:0006720)	20774, 164, 73, 2	3.47	0.358865	73
regulation of cardiocyte differentiation(GO:1905207)	20774, 589, 61, 6	3.469	0.0429617	61
SMAD protein signal transduction(GO:0060395)	20774, 1677, 75, 21	3.469	3.78784e-06	75
negative regulation of cellular protein localization(GO:1903828)	20774, 54, 111, 1	3.466	0.619975	111
pore complex assembly(GO:0046931)	20774, 999, 18, 3	3.466	0.140376	18
stem cell proliferation(GO:0072089)	20774, 1857, 42, 13	3.463	0.000381884	42
cardiac muscle contraction(GO:0060048)	20774, 120, 50, 1	3.462	0.535855	50
NAD biosynthetic process(GO:0009435)	20774, 353, 17, 1	3.462	0.414816	17
negative regulation of neural precursor cell proliferation(GO:2000178)	20774, 889, 27, 4	3.462	0.0949306	27
regulation of T-helper 1 cell differentiation(GO:0045625)	20774, 1000, 12, 2	3.462	0.217827	12
Rho protein signal transduction(GO:0007266)	20774, 240, 75, 3	3.462	0.223561	75
regulation of postsynapse organization(GO:0099175)	20774, 488, 123, 10	3.461	0.00596997	123
anatomical structure formation involved in morphogenesis(GO:0048646)	20774, 396, 774, 51	3.457	4.4393e-13	774
neural crest cell migration(GO:0001755)	20774, 1267, 57, 12	3.452	0.00112356	57
glutamine family amino acid catabolic process(GO:0009065)	20774, 524, 23, 2	3.447	0.263974	23
biomineral tissue development(GO:0031214)	20774, 1274, 90, 19	3.442	2.21926e-05	90
negative regulation of BMP signaling pathway(GO:0030514)	20774, 1857, 52, 16	3.442	7.18546e-05	52
response to interleukin-1(GO:0070555)	20774, 159, 76, 2	3.438	0.367419	76
vitamin transmembrane transport(GO:0035461)	20774, 1612, 15, 4	3.437	0.0729437	15
sterol homeostasis(GO:0055092)	20774, 144, 84, 2	3.435	0.375504	84
cardiac chamber morphogenesis(GO:0003206)	20774, 1474, 37, 9	3.428	0.00514547	37
erythrocyte homeostasis(GO:0034101)	20774, 1515, 12, 3	3.428	0.1198	12
nucleoside bisphosphate biosynthetic process(GO:0033866)	20774, 404, 30, 2	3.428	0.28869	30
positive regulation of cellular amine metabolic process(GO:0033240)	20774, 1399, 13, 3	3.427	0.124402	13
positive regulation of extrinsic apoptotic signaling pathway via death domain receptors(GO:1902043)	20774, 1685, 18, 5	3.425	0.0441673	18
regulation of chemokine production(GO:0032642)	20774, 212, 86, 3	3.418	0.236625	86
cerebral cortex cell migration(GO:0021795)	20774, 1520, 36, 9	3.417	0.0051359	36
regulation of tolerance induction(GO:0002643)	20774, 320, 19, 1	3.417	0.434752	19
stem cell differentiation(GO:0048863)	20774, 1170, 78, 15	3.415	0.000264039	78
endoplasmic reticulum unfolded protein response(GO:0030968)	20774, 830, 44, 6	3.413	0.0403748	44
negative regulation of membrane potential(GO:0045837)	20774, 406, 15, 1	3.411	0.39506	15
positive regulation of interleukin-6 biosynthetic process(GO:0045410)	20774, 435, 14, 1	3.411	0.386447	14
positive regulation of gene expression, epigenetic(GO:0045815)	20774, 554, 33, 3	3.409	0.179663	33
negative regulation of smooth muscle cell apoptotic process(GO:0034392)	20774, 1524, 12, 3	3.408	0.12147	12
dopaminergic neuron differentiation(GO:0071542)	20774, 1077, 34, 6	3.404	0.0355031	34
nephron epithelium development(GO:0072009)	20774, 1526, 20, 5	3.403	0.0482131	20
cytoplasmic sequestering of transcription factor(GO:0042994)	20774, 940, 13, 2	3.4	0.230031	13
regulation of cell aging(GO:0090342)	20774, 260, 47, 2	3.4	0.328644	47
positive regulation of osteoblast differentiation(GO:0045669)	20774, 1684, 69, 19	3.397	1.71052e-05	69
response to oxygen levels(GO:0070482)	20774, 144, 255, 6	3.394	0.0669721	255
protein localization to non-motile cilium(GO:0097499)	20774, 942, 13, 2	3.393	0.230791	13
activation of MAPK activity(GO:0000187)	20774, 213, 115, 4	3.392	0.159262	115
iron-sulfur cluster assembly(GO:0016226)	20774, 1290, 19, 4	3.39	0.0878577	19
hexose biosynthetic process(GO:0019319)	20774, 681, 27, 3	3.389	0.170386	27
heterotypic cell-cell adhesion(GO:0034113)	20774, 876, 28, 4	3.388	0.101553	28
organelle membrane fusion(GO:0090174)	20774, 96, 64, 1	3.381	0.571822	64
protein maturation by iron-sulfur cluster transfer(GO:0097428)	20774, 1118, 11, 2	3.378	0.210853	11
phosphatidylinositol dephosphorylation(GO:0046856)	20774, 586, 21, 2	3.376	0.267021	21
negative regulation of cytokine production involved in inflammatory response(GO:1900016)	20774, 770, 16, 2	3.372	0.239808	16
regulation of postsynaptic neurotransmitter receptor activity(GO:0098962)	20774, 1645, 15, 4	3.368	0.0767757	15
positive regulation of Notch signaling pathway(GO:0045747)	20774, 1857, 40, 12	3.356	0.000959226	40
gastrulation(GO:0007369)	20774, 1155, 59, 11	3.353	0.00277605	59
positive regulation of chromosome segregation(GO:0051984)	20774, 664, 28, 3	3.352	0.176307	28
negative regulation of cell morphogenesis involved in differentiation(GO:0010771)	20774, 689, 99, 11	3.35	0.00391389	99
negative regulation of neuron differentiation(GO:0045665)	20774, 725, 257, 30	3.345	1.68062e-07	257
visual behavior(GO:0007632)	20774, 355, 70, 4	3.344	0.144813	70
regulation of cardiac muscle cell action potential(GO:0098901)	20774, 956, 26, 4	3.343	0.104046	26
regulation of cellular carbohydrate catabolic process(GO:0043471)	20774, 518, 12, 1	3.342	0.380198	12
vesicle coating(GO:0006901)	20774, 566, 11, 1	3.337	0.37866	11
dosage compensation(GO:0007549)	20774, 519, 24, 2	3.336	0.277608	24
coronary vasculature development(GO:0060976)	20774, 1713, 40, 11	3.335	0.00195459	40
positive regulation of leukocyte proliferation(GO:0070665)	20774, 392, 143, 9	3.335	0.013618	143
receptor localization to synapse(GO:0097120)	20774, 290, 43, 2	3.332	0.332226	43
regulation of ventricular cardiac muscle cell action potential(GO:0098911)	20774, 891, 14, 2	3.331	0.237869	14
central nervous system neuron axonogenesis(GO:0021955)	20774, 800, 39, 5	3.329	0.0713857	39
positive regulation of fatty acid metabolic process(GO:0045923)	20774, 468, 40, 3	3.329	0.199926	40
negative regulation of platelet-derived growth factor receptor signaling pathway(GO:0010642)	20774, 446, 14, 1	3.327	0.391995	14
collagen fibril organization(GO:0030199)	20774, 781, 48, 6	3.325	0.0456161	48
organelle fission(GO:0048285)	20774, 68, 92, 1	3.321	0.613938	92
one-carbon compound transport(GO:0019755)	20774, 1444, 13, 3	3.32	0.132155	13
aorta morphogenesis(GO:0035909)	20774, 1565, 24, 6	3.319	0.0324061	24
regulation of cell cycle G1/S phase transition(GO:1902806)	20774, 148, 127, 3	3.316	0.27349	127
negative regulation of phosphatidylinositol 3-kinase signaling(GO:0014067)	20774, 1254, 15, 3	3.313	0.14439	15
positive regulation of adherens junction organization(GO:1903393)	20774, 809, 31, 4	3.313	0.112984	31
response to fluid shear stress(GO:0034405)	20774, 1140, 22, 4	3.313	0.096773	22
negative regulation of calcium ion-dependent exocytosis(GO:0045955)	20774, 965, 13, 2	3.312	0.238803	13
intracellular estrogen receptor signaling pathway(GO:0030520)	20774, 483, 13, 1	3.308	0.386862	13
muscle contraction(GO:0006936)	20774, 120, 157, 3	3.308	0.285611	157
regulation of osteoclast development(GO:2001204)	20774, 1718, 11, 3	3.298	0.126342	11
epithelial cell-cell adhesion(GO:0090136)	20774, 1800, 14, 4	3.297	0.0794668	14
regulation of chemotaxis(GO:0050920)	20774, 239, 211, 8	3.296	0.02761	211
negative regulation of tumor necrosis factor superfamily cytokine production(GO:1903556)	20774, 435, 58, 4	3.294	0.142087	58
regulation of vasculature development(GO:1901342)	20774, 320, 335, 17	3.294	0.00032009	335
negative regulation of dendrite morphogenesis(GO:0050774)	20774, 1660, 19, 5	3.293	0.0521418	19
embryonic hemopoiesis(GO:0035162)	20774, 789, 24, 3	3.291	0.173936	24
forebrain morphogenesis(GO:0048853)	20774, 1148, 11, 2	3.29	0.216708	11
amyloid-beta clearance(GO:0097242)	20774, 665, 19, 2	3.288	0.265689	19
cell cycle G2/M phase transition(GO:0044839)	20774, 832, 38, 5	3.285	0.0742811	38
homotypic cell-cell adhesion(GO:0034109)	20774, 1234, 41, 8	3.285	0.0148336	41
skeletal muscle organ development(GO:0060538)	20774, 1808, 14, 4	3.283	0.0806183	14
negative regulation of chromosome separation(GO:1905819)	20774, 633, 30, 3	3.282	0.190501	30
odontogenesis(GO:0042476)	20774, 1914, 86, 26	3.281	4.31601e-07	86
positive regulation of transmembrane receptor protein serine/threonine kinase signaling pathway(GO:0090100)	20774, 1685, 109, 29	3.28	1.1384e-07	109
proton transmembrane transport(GO:1902600)	20774, 192, 66, 2	3.279	0.371619	66
forebrain neuron differentiation(GO:0021879)	20774, 845, 30, 4	3.278	0.11341	30
positive regulation of alpha-beta T cell differentiation(GO:0046638)	20774, 776, 49, 6	3.278	0.0501772	49
positive regulation of T cell proliferation(GO:0042102)	20774, 392, 97, 6	3.278	0.0646395	97
negative regulation of mesenchymal cell apoptotic process(GO:2001054)	20774, 1465, 13, 3	3.272	0.135559	13
body fluid secretion(GO:0007589)	20774, 231, 55, 2	3.27	0.357532	55
G protein-coupled acetylcholine receptor signaling pathway(GO:0007213)	20774, 1588, 12, 3	3.27	0.131533	12
viral RNA genome replication(GO:0039694)	20774, 1466, 13, 3	3.27	0.135614	13
posttranscriptional gene silencing(GO:0016441)	20774, 179, 71, 2	3.269	0.379539	71
cell-cell adhesion via plasma-membrane adhesion molecules(GO:0098742)	20774, 550, 185, 16	3.267	0.000457878	185
negative regulation of cell cycle G1/S phase transition(GO:1902807)	20774, 101, 63, 1	3.265	0.580295	63
positive regulation of DNA replication(GO:0045740)	20774, 148, 43, 1	3.264	0.535493	43
alpha-beta T cell differentiation(GO:0046632)	20774, 283, 45, 2	3.263	0.342625	45
activation of protein kinase B activity(GO:0032148)	20774, 1274, 20, 4	3.261	0.0982458	20
regulation of adherens junction organization(GO:1903391)	20774, 809, 63, 8	3.261	0.0178272	63
regulation of ER to Golgi vesicle-mediated transport(GO:0060628)	20774, 375, 17, 1	3.259	0.425914	17
face morphogenesis(GO:0060325)	20774, 1914, 40, 12	3.256	0.00123878	40
liver development(GO:0001889)	20774, 1167, 82, 15	3.256	0.000450247	82
regulation of ruffle assembly(GO:1900027)	20774, 220, 29, 1	3.256	0.491762	29
dicarboxylic acid biosynthetic process(GO:0043650)	20774, 1964, 13, 4	3.255	0.080688	13
oligodendrocyte differentiation(GO:0048709)	20774, 618, 31, 3	3.253	0.193623	31
regulation of odontogenesis(GO:0042481)	20774, 1916, 30, 9	3.253	0.00586838	30
negative regulation of cold-induced thermogenesis(GO:0120163)	20774, 1767, 47, 13	3.252	0.000842662	47
regulation of transcription from RNA polymerase II promoter in response to hypoxia(GO:0061418)	20774, 1474, 13, 3	3.252	0.137254	13
S-adenosylmethionine metabolic process(GO:0046500)	20774, 1369, 14, 3	3.252	0.142149	14
tissue homeostasis(GO:0001894)	20774, 488, 144, 11	3.252	0.00589861	144
regulation of immunoglobulin mediated immune response(GO:0002889)	20774, 213, 60, 2	3.251	0.368987	60
negative regulation of cardiocyte differentiation(GO:1905208)	20774, 1670, 23, 6	3.245	0.0341984	23
negative regulation of neuron migration(GO:2001223)	20774, 493, 13, 1	3.241	0.391842	13
platelet aggregation(GO:0070527)	20774, 1234, 26, 5	3.237	0.0650864	26
connective tissue development(GO:0061448)	20774, 1139, 62, 11	3.236	0.00373954	62
regulation of calcium ion transmembrane transport via high voltage-gated calcium channel(GO:1902514)	20774, 1752, 11, 3	3.234	0.131354	11
substrate adhesion-dependent cell spreading(GO:0034446)	20774, 1046, 43, 7	3.233	0.0287789	43
cell growth involved in cardiac muscle cell development(GO:0061049)	20774, 1979, 13, 4	3.23	0.082887	13
regulation of adenylate cyclase-activating G protein-coupled receptor signaling pathway(GO:0106070)	20774, 1206, 16, 3	3.23	0.157718	16
astrocyte differentiation(GO:0048708)	20774, 965, 20, 3	3.229	0.165887	20
negative regulation of cyclin-dependent protein kinase activity(GO:1904030)	20774, 772, 25, 3	3.229	0.181037	25
anterior/posterior axis specification(GO:0009948)	20774, 785, 41, 5	3.227	0.08105	41
Notch signaling pathway(GO:0007219)	20774, 161, 120, 3	3.226	0.281145	120
phospholipid dephosphorylation(GO:0046839)	20774, 586, 33, 3	3.223	0.199249	33
cellular response to drug(GO:0035690)	20774, 184, 316, 9	3.216	0.0214463	316
regulation of mitotic spindle assembly(GO:1901673)	20774, 646, 20, 2	3.216	0.279836	20
positive regulation of tumor necrosis factor superfamily cytokine production(GO:1903557)	20774, 213, 91, 3	3.215	0.264568	91
vasculogenesis(GO:0001570)	20774, 1170, 83, 15	3.209	0.000557071	83
regulation of sodium ion transmembrane transporter activity(GO:2000649)	20774, 127, 51, 1	3.207	0.558276	51
aspartate family amino acid metabolic process(GO:0009066)	20774, 442, 44, 3	3.205	0.220352	44
glial cell differentiation(GO:0010001)	20774, 625, 83, 8	3.204	0.0225254	83
negative regulation of cAMP-mediated signaling(GO:0043951)	20774, 1342, 29, 6	3.203	0.0413205	29
very long-chain fatty acid biosynthetic process(GO:0042761)	20774, 499, 13, 1	3.202	0.39483	13
negative regulation of small GTPase mediated signal transduction(GO:0051058)	20774, 220, 59, 2	3.201	0.371821	59
branching involved in ureteric bud morphogenesis(GO:0001658)	20774, 1894, 48, 14	3.199	0.000526419	48
positive regulation of SMAD protein signal transduction(GO:0060391)	20774, 999, 13, 2	3.199	0.247601	13
regulation of cardiac muscle cell proliferation(GO:0060043)	20774, 1170, 50, 9	3.196	0.0102449	50
nitrogen cycle metabolic process(GO:0071941)	20774, 1774, 11, 3	3.194	0.134884	11
regulation of cell junction assembly(GO:1901888)	20774, 862, 83, 11	3.194	0.00504056	83
epithelial tube formation(GO:0072175)	20774, 1394, 42, 9	3.193	0.00912418	42
regulation of protein exit from endoplasmic reticulum(GO:0070861)	20774, 566, 23, 2	3.192	0.28922	23
ganglioside metabolic process(GO:0001573)	20774, 1302, 20, 4	3.191	0.104606	20
negative regulation of calcium-mediated signaling(GO:0050849)	20774, 1206, 27, 5	3.19	0.0701234	27
regulation of respiratory gaseous exchange(GO:0043576)	20774, 1417, 23, 5	3.187	0.065444	23
kidney development(GO:0001822)	20774, 1791, 142, 39	3.186	8.37123e-10	142
cytoplasmic pattern recognition receptor signaling pathway(GO:0002753)	20774, 466, 14, 1	3.184	0.401951	14
negative regulation of interleukin-8 production(GO:0032717)	20774, 435, 15, 1	3.184	0.409642	15
morphogenesis of an epithelium(GO:0002009)	20774, 1192, 334, 61	3.183	2.06532e-14	334
cellular response to tumor necrosis factor(GO:0071356)	20774, 187, 105, 3	3.174	0.281646	105
cellular response to glucose starvation(GO:0042149)	20774, 1062, 37, 6	3.172	0.0487246	37
glandular epithelial cell differentiation(GO:0002067)	20774, 1170, 28, 5	3.171	0.0722724	28
regulation of cell cycle checkpoint(GO:1901976)	20774, 846, 31, 4	3.168	0.124992	31
deoxyribonucleotide biosynthetic process(GO:0009263)	20774, 1749, 15, 4	3.167	0.0910672	15
camera-type eye development(GO:0043010)	20774, 1068, 86, 14	3.166	0.00114687	86
forebrain cell migration(GO:0021885)	20774, 1238, 53, 10	3.166	0.00664347	53
positive regulation of myoblast differentiation(GO:0045663)	20774, 1407, 28, 6	3.164	0.0431135	28
response to transforming growth factor beta(GO:0071559)	20774, 780, 59, 7	3.16	0.0378122	59
leukocyte migration involved in inflammatory response(GO:0002523)	20774, 387, 17, 1	3.158	0.431849	17
negative regulation of ubiquitin-dependent protein catabolic process(GO:2000059)	20774, 537, 49, 4	3.158	0.149382	49
positive regulation of sequestering of calcium ion(GO:0051284)	20774, 940, 14, 2	3.157	0.255172	14
antibiotic transport(GO:0042891)	20774, 507, 13, 1	3.152	0.398679	13
central nervous system neuron development(GO:0021954)	20774, 1498, 44, 10	3.152	0.00582124	44
endothelial cell migration(GO:0043542)	20774, 447, 59, 4	3.151	0.157488	59
long-chain fatty acid biosynthetic process(GO:0042759)	20774, 879, 15, 2	3.151	0.257292	15
regulation of behavior(GO:0050795)	20774, 290, 91, 4	3.149	0.177245	91
regulation of lamellipodium assembly(GO:0010591)	20774, 377, 35, 2	3.149	0.332845	35
regulation of photoreceptor cell differentiation(GO:0046532)	20774, 1804, 11, 3	3.141	0.139677	11
response to BMP(GO:0071772)	20774, 1804, 33, 9	3.141	0.00794777	33
cell cycle phase transition(GO:0044770)	20774, 1003, 119, 18	3.133	0.000192326	119
positive regulation of transforming growth factor beta production(GO:0071636)	20774, 780, 17, 2	3.133	0.266175	17
regulation of insulin-like growth factor receptor signaling pathway(GO:0043567)	20774, 1857, 25, 7	3.132	0.0239222	25
regulation of leukocyte chemotaxis(GO:0002688)	20774, 239, 111, 4	3.132	0.190809	111
behavioral response to cocaine(GO:0048148)	20774, 531, 25, 2	3.13	0.301603	25
endoplasmic reticulum to cytosol transport(GO:1903513)	20774, 830, 16, 2	3.129	0.262562	16
negative regulation of epithelial to mesenchymal transition(GO:0010719)	20774, 1660, 28, 7	3.129	0.026372	28
negative regulation of synapse organization(GO:1905809)	20774, 1660, 24, 6	3.129	0.0405766	24
positive regulation of amyloid precursor protein catabolic process(GO:1902993)	20774, 1660, 16, 4	3.129	0.0961079	16
protein dealkylation(GO:0008214)	20774, 916, 29, 4	3.128	0.126096	29
amyloid-beta metabolic process(GO:0050435)	20774, 665, 20, 2	3.124	0.287243	20
negative regulation of telomere maintenance via telomere lengthening(GO:1904357)	20774, 266, 25, 1	3.124	0.480651	25
negative regulation of interleukin-10 production(GO:0032693)	20774, 1000, 20, 3	3.116	0.176586	20
negative regulation of stem cell proliferation(GO:2000647)	20774, 889, 15, 2	3.116	0.260984	15
tRNA 5'-leader removal(GO:0001682)	20774, 606, 11, 1	3.116	0.397347	11
positive regulation of sodium ion transmembrane transporter activity(GO:2000651)	20774, 1251, 16, 3	3.114	0.166411	16
regulation of phosphatidylinositol 3-kinase activity(GO:0043551)	20774, 834, 40, 5	3.114	0.0899293	40
regulation of metallopeptidase activity(GO:1905048)	20774, 1542, 13, 3	3.109	0.148977	13
negative regulation of cell development(GO:0010721)	20774, 725, 378, 41	3.108	3.87349e-09	378
response to mitochondrial depolarisation(GO:0098780)	20774, 335, 20, 1	3.101	0.462769	20
positive regulation of pathway-restricted SMAD protein phosphorylation(GO:0010862)	20774, 1677, 48, 12	3.097	0.00234795	48
cell maturation(GO:0048469)	20774, 408, 148, 9	3.096	0.0211869	148
retrograde trans-synaptic signaling(GO:0098917)	20774, 1830, 11, 3	3.096	0.144045	11
negative regulation of sequestering of calcium ion(GO:0051283)	20774, 940, 50, 7	3.094	0.0376428	50
central nervous system projection neuron axonogenesis(GO:0021952)	20774, 1550, 26, 6	3.093	0.0453433	26
actin filament bundle organization(GO:0061572)	20774, 384, 70, 4	3.091	0.173958	70
skeletal muscle cell differentiation(GO:0035914)	20774, 1140, 59, 10	3.089	0.00847039	59
lymphocyte migration(GO:0072676)	20774, 127, 53, 1	3.086	0.574166	53
cellular glucose homeostasis(GO:0001678)	20774, 1274, 74, 14	3.085	0.0012825	74
cellular response to ketone(GO:1901655)	20774, 1234, 131, 24	3.084	1.07061e-05	131
negative regulation of cell migration involved in sprouting angiogenesis(GO:0090051)	20774, 1685, 16, 4	3.082	0.100306	16
erythrocyte development(GO:0048821)	20774, 1297, 26, 5	3.08	0.076312	26
midbody abscission(GO:0061952)	20774, 422, 16, 1	3.077	0.426284	16
positive regulation of vasoconstriction(GO:0045907)	20774, 431, 47, 3	3.077	0.241648	47
positive regulation of keratinocyte differentiation(GO:0045618)	20774, 965, 14, 2	3.075	0.264305	14
positive regulation of synapse assembly(GO:0051965)	20774, 889, 76, 10	3.075	0.0102372	76
trabecula morphogenesis(GO:0061383)	20774, 965, 28, 4	3.075	0.130258	28
negative regulation of epithelial cell migration(GO:0010633)	20774, 398, 68, 4	3.07	0.173726	68
regulation of axonogenesis(GO:0050770)	20774, 398, 204, 12	3.07	0.006577	204
positive regulation of peptidyl-threonine phosphorylation(GO:0010800)	20774, 1869, 29, 8	3.066	0.0167474	29
reflex(GO:0060004)	20774, 542, 25, 2	3.066	0.30824	25
negative regulation of lyase activity(GO:0051350)	20774, 1506, 18, 4	3.065	0.107357	18
positive regulation of toll-like receptor signaling pathway(GO:0034123)	20774, 283, 24, 1	3.059	0.47937	24
endocrine hormone secretion(GO:0060986)	20774, 1046, 13, 2	3.055	0.257491	13
ubiquinone metabolic process(GO:0006743)	20774, 400, 17, 1	3.055	0.438405	17
actin filament polymerization(GO:0030041)	20774, 1905, 25, 7	3.053	0.0264184	25
positive regulation of cytosolic calcium ion concentration involved in phospholipase C-activating G protein-coupled signaling pathway(GO:0051482)	20774, 584, 35, 3	3.049	0.222135	35
primary amino compound metabolic process(GO:1901160)	20774, 487, 14, 1	3.047	0.412406	14
regulation of glucagon secretion(GO:0070092)	20774, 1139, 12, 2	3.04	0.246365	12
mRNA transcription(GO:0009299)	20774, 789, 26, 3	3.038	0.204264	26
negative regulation of transcription from RNA polymerase II promoter in response to stress(GO:0097201)	20774, 1140, 12, 2	3.037	0.246463	12
vesicle docking involved in exocytosis(GO:0006904)	20774, 513, 40, 3	3.037	0.23514	40
positive regulation of lymphocyte activation(GO:0051251)	20774, 213, 257, 8	3.036	0.0434946	257
locomotor rhythm(GO:0045475)	20774, 856, 16, 2	3.034	0.272435	16
negative regulation of protein modification by small protein conjugation or removal(GO:1903321)	20774, 167, 82, 2	3.034	0.422651	82
transforming growth factor beta receptor signaling pathway(GO:0007179)	20774, 1670, 82, 20	3.034	6.23297e-05	82
regulation of DNA damage checkpoint(GO:2000001)	20774, 806, 17, 2	3.032	0.276321	17
regulation of T-helper 2 cell differentiation(GO:0045628)	20774, 1054, 13, 2	3.032	0.25946	13
developmental process involved in reproduction(GO:0003006)	20774, 217, 695, 22	3.03	8.69142e-05	695
positive regulation of chromatin binding(GO:0035563)	20774, 980, 14, 2	3.028	0.269783	14
developmental maturation(GO:0021700)	20774, 408, 202, 12	3.025	0.00726126	202
neuroblast proliferation(GO:0007405)	20774, 1085, 19, 3	3.023	0.184273	19
hyaluronan metabolic process(GO:0030212)	20774, 1719, 20, 5	3.021	0.0704175	20
positive regulation of cell-matrix adhesion(GO:0001954)	20774, 809, 51, 6	3.021	0.0678506	51
regulation of cholesterol efflux(GO:0010874)	20774, 299, 23, 1	3.021	0.477605	23
positive regulation of lipid kinase activity(GO:0090218)	20774, 834, 33, 4	3.019	0.143804	33
positive regulation of sodium ion transmembrane transport(GO:1902307)	20774, 1251, 22, 4	3.019	0.12279	22
positive regulation of myelination(GO:0031643)	20774, 1916, 18, 5	3.012	0.0684155	18
branching morphogenesis of an epithelial tube(GO:0048754)	20774, 1916, 155, 43	3.008	5.80281e-10	155
angiogenesis(GO:0001525)	20774, 305, 272, 12	3.005	0.00840562	272
excitatory postsynaptic potential(GO:0060079)	20774, 910, 38, 5	3.004	0.0991182	38
regulation of male gonad development(GO:2000018)	20774, 1729, 12, 3	3.004	0.155674	12
semaphorin-plexin signaling pathway(GO:0071526)	20774, 910, 38, 5	3.004	0.0991182	38
negative regulation of nervous system development(GO:0051961)	20774, 725, 353, 37	3.003	7.18138e-08	353
regulation of telomere capping(GO:1904353)	20774, 533, 26, 2	2.998	0.319728	26
regulation of tyrosine phosphorylation of STAT protein(GO:0042509)	20774, 99, 70, 1	2.998	0.611191	70
regulation of pathway-restricted SMAD protein phosphorylation(GO:0060393)	20774, 1677, 62, 15	2.997	0.000823898	62
mechanoreceptor differentiation(GO:0042490)	20774, 1196, 29, 5	2.995	0.0886382	29
superoxide anion generation(GO:0042554)	20774, 1602, 13, 3	2.993	0.160014	13
amino acid transmembrane transport(GO:0003333)	20774, 224, 62, 2	2.992	0.405412	62
cellular component assembly involved in morphogenesis(GO:0010927)	20774, 98, 71, 1	2.986	0.614005	71
MyD88-dependent toll-like receptor signaling pathway(GO:0002755)	20774, 435, 16, 1	2.985	0.432748	16
negative regulation of B cell proliferation(GO:0030889)	20774, 387, 18, 1	2.982	0.454865	18
skin development(GO:0043588)	20774, 1935, 54, 15	2.982	0.000709902	54
regulation of cell-matrix adhesion(GO:0001952)	20774, 809, 112, 13	2.981	0.00386898	112
response to molecule of bacterial origin(GO:0002237)	20774, 82, 340, 4	2.98	0.262737	340
fat cell differentiation(GO:0045444)	20774, 879, 119, 15	2.979	0.00158913	119
ganglion development(GO:0061548)	20774, 1994, 14, 4	2.977	0.106008	14
cardiac muscle adaptation(GO:0014887)	20774, 388, 18, 1	2.975	0.455364	18
cell surface receptor signaling pathway involved in cell-cell signaling(GO:1905114)	20774, 1062, 263, 40	2.975	1.48178e-08	263
tube development(GO:0035295)	20774, 1635, 205, 48	2.975	1.19913e-10	205
fatty acid elongation(GO:0030497)	20774, 499, 14, 1	2.974	0.41832	14
nuclear pore organization(GO:0006999)	20774, 999, 14, 2	2.971	0.276568	14
DNA methylation or demethylation(GO:0044728)	20774, 1595, 57, 13	2.97	0.00233586	57
regulation of neuron migration(GO:2001222)	20774, 571, 49, 4	2.97	0.171557	49
deoxyribose phosphate biosynthetic process(GO:0046385)	20774, 1749, 12, 3	2.969	0.159396	12
syncytium formation(GO:0006949)	20774, 1029, 34, 5	2.969	0.0967307	34
vitamin biosynthetic process(GO:0009110)	20774, 583, 12, 1	2.969	0.411361	12
insulin secretion(GO:0030073)	20774, 1400, 45, 9	2.968	0.0166414	45
animal organ regeneration(GO:0031100)	20774, 1077, 26, 4	2.968	0.137128	26
positive regulation of production of molecular mediator of immune response(GO:0002702)	20774, 283, 99, 4	2.966	0.208438	99
translesion synthesis(GO:0019985)	20774, 467, 15, 1	2.966	0.425607	15
positive regulation of myoblast proliferation(GO:2000288)	20774, 1274, 11, 2	2.965	0.242049	11
regulation of vascular associated smooth muscle cell apoptotic process(GO:1905459)	20774, 1274, 11, 2	2.965	0.242049	11
positive regulation of transcription from RNA polymerase II promoter involved in cellular response to chemical stimulus(GO:1901522)	20774, 1670, 21, 5	2.962	0.0769497	21
regulation of Arp2/3 complex-mediated actin nucleation(GO:0034315)	20774, 501, 14, 1	2.962	0.419192	14
N-acetylglucosamine metabolic process(GO:0006044)	20774, 877, 16, 2	2.961	0.280447	16
regulation of sprouting angiogenesis(GO:1903670)	20774, 305, 69, 3	2.961	0.28326	69
epithelial cell differentiation involved in prostate gland development(GO:0060742)	20774, 1170, 12, 2	2.959	0.252849	12
cerebral cortex development(GO:0021987)	20774, 521, 54, 4	2.954	0.17806	54
positive regulation of biomineral tissue development(GO:0070169)	20774, 1684, 46, 11	2.95	0.0057168	46
positive regulation of transcription by RNA polymerase II(GO:0045944)	20774, 736, 1206, 126	2.949	8.7209e-27	1206
negative regulation of calcium ion transport into cytosol(GO:0010523)	20774, 940, 15, 2	2.947	0.280206	15
regulation of glucocorticoid receptor signaling pathway(GO:2000322)	20774, 1925, 11, 3	2.943	0.159795	11
regulation of hematopoietic progenitor cell differentiation(GO:1901532)	20774, 1358, 26, 5	2.942	0.0882829	26
gastrulation with mouth forming second(GO:0001702)	20774, 785, 27, 3	2.94	0.218248	27
regulation of bile acid metabolic process(GO:1904251)	20774, 1767, 12, 3	2.939	0.1625	12
positive regulation of cytokine production involved in immune response(GO:0002720)	20774, 283, 50, 2	2.936	0.389599	50
positive regulation of epidermal cell differentiation(GO:0045606)	20774, 965, 22, 3	2.936	0.203397	22
regulation of transmembrane receptor protein serine/threonine kinase signaling pathway(GO:0090092)	20774, 1685, 231, 55	2.935	6.14683e-12	231
cardiac myofibril assembly(GO:0055003)	20774, 1610, 22, 5	2.933	0.0813816	22
positive regulation of JUN kinase activity(GO:0043507)	20774, 269, 79, 3	2.933	0.297251	79
smoothened signaling pathway(GO:0007224)	20774, 1068, 73, 11	2.931	0.00859613	73
protein localization to chromosome(GO:0034502)	20774, 554, 64, 5	2.93	0.127786	64
sperm axoneme assembly(GO:0007288)	20774, 417, 17, 1	2.93	0.446732	17
cellular response to fluid shear stress(GO:0071498)	20774, 1774, 16, 4	2.928	0.114326	16
natural killer cell activation(GO:0030101)	20774, 215, 66, 2	2.928	0.41694	66
telomere maintenance via recombination(GO:0000722)	20774, 1419, 15, 3	2.928	0.176375	15
regulation of cellular amino acid metabolic process(GO:0006521)	20774, 1936, 11, 3	2.926	0.161675	11
negative regulation of Wnt signaling pathway(GO:0030178)	20774, 1894, 150, 40	2.925	6.63279e-09	150
regulation of gene silencing(GO:0060968)	20774, 1986, 93, 26	2.924	5.04734e-06	93
regulation of transcription by RNA polymerase II(GO:0006357)	20774, 520, 1955, 143	2.922	2.71757e-31	1955
negative regulation of peptidyl-serine phosphorylation(GO:0033137)	20774, 508, 28, 2	2.921	0.33852	28
regulation of alpha-beta T cell activation(GO:0046634)	20774, 411, 104, 6	2.916	0.0997979	104
retrograde vesicle-mediated transport, Golgi to endoplasmic reticulum(GO:0006890)	20774, 375, 38, 2	2.916	0.371157	38
negative regulation of delayed rectifier potassium channel activity(GO:1902260)	20774, 1296, 11, 2	2.914	0.246678	11
regulation of mitotic sister chromatid segregation(GO:0033047)	20774, 648, 66, 6	2.914	0.0865046	66
platelet formation(GO:0030220)	20774, 1126, 19, 3	2.913	0.197363	19
protein-DNA complex disassembly(GO:0032986)	20774, 1678, 17, 4	2.913	0.118072	17
mitochondrial calcium ion homeostasis(GO:0051560)	20774, 549, 26, 2	2.911	0.330015	26
positive regulation of small GTPase mediated signal transduction(GO:0051057)	20774, 1917, 67, 18	2.911	0.000239217	67
glial cell development(GO:0021782)	20774, 501, 57, 4	2.91	0.188528	57
mitotic cell cycle checkpoint(GO:0007093)	20774, 68, 105, 1	2.91	0.662098	105
negative regulation of histone methylation(GO:0031061)	20774, 1190, 24, 4	2.91	0.13815	24
tetrahydrofolate interconversion(GO:0035999)	20774, 649, 11, 1	2.91	0.411674	11
regulation of neuroblast proliferation(GO:1902692)	20774, 965, 37, 5	2.909	0.106998	37
T cell differentiation in thymus(GO:0033077)	20774, 188, 38, 1	2.908	0.555761	38
axis specification(GO:0009798)	20774, 1857, 77, 20	2.906	0.000101899	77
negative regulation of chromatin silencing(GO:0031936)	20774, 1986, 18, 5	2.906	0.0776487	18
monocarboxylic acid biosynthetic process(GO:0072330)	20774, 124, 173, 3	2.905	0.356284	173
negative regulation of TOR signaling(GO:0032007)	20774, 1951, 44, 12	2.904	0.00363009	44
protein-DNA complex subunit organization(GO:0071824)	20774, 1986, 173, 48	2.902	1.53843e-10	173
ganglioside biosynthetic process(GO:0001574)	20774, 1302, 11, 2	2.901	0.248086	11
calcium-dependent cell-cell adhesion via plasma membrane cell adhesion molecules(GO:0016339)	20774, 968, 37, 5	2.9	0.107712	37
positive regulation of CD4-positive, alpha-beta T cell activation(GO:2000516)	20774, 1054, 34, 5	2.898	0.10358	34
positive regulation of action potential(GO:0045760)	20774, 956, 15, 2	2.897	0.286421	15
exploration behavior(GO:0035640)	20774, 1674, 30, 7	2.896	0.0382661	30
late endosome to vacuole transport(GO:0045324)	20774, 797, 18, 2	2.896	0.295954	18
positive regulation of synaptic plasticity(GO:0031915)	20774, 513, 14, 1	2.893	0.425102	14
regulation of double-strand break repair via homologous recombination(GO:0010569)	20774, 167, 43, 1	2.893	0.565637	43
negative regulation of cell differentiation(GO:0045596)	20774, 841, 786, 92	2.891	1.41678e-18	786
negative regulation of actin filament bundle assembly(GO:0032232)	20774, 960, 30, 4	2.885	0.154055	30
morphogenesis of a branching structure(GO:0001763)	20774, 1916, 188, 50	2.884	9.15705e-11	188
regulation of neuron maturation(GO:0014041)	20774, 1601, 18, 4	2.883	0.124395	18
ovulation(GO:0030728)	20774, 1697, 17, 4	2.88	0.121458	17
negative regulation of hormone metabolic process(GO:0032351)	20774, 1670, 13, 3	2.871	0.173302	13
regulation of B cell receptor signaling pathway(GO:0050855)	20774, 1608, 18, 4	2.871	0.125279	18
adherens junction assembly(GO:0034333)	20774, 1635, 31, 7	2.869	0.0419549	31
regulation of humoral immune response(GO:0002920)	20774, 213, 34, 1	2.869	0.539369	34
lens development in camera-type eye(GO:0002088)	20774, 1705, 34, 8	2.867	0.027246	34
protein depolymerization(GO:0051261)	20774, 930, 39, 5	2.864	0.115114	39
phospholipase C-activating G protein-coupled receptor signaling pathway(GO:0007200)	20774, 119, 61, 1	2.862	0.608548	61
tyrosine metabolic process(GO:0006570)	20774, 1320, 11, 2	2.861	0.251785	11
positive regulation of cell cycle(GO:0045787)	20774, 101, 360, 5	2.857	0.202138	360
RNA phosphodiester bond hydrolysis, endonucleolytic(GO:0090502)	20774, 1916, 19, 5	2.853	0.0838347	19
negative regulation of activin receptor signaling pathway(GO:0032926)	20774, 1122, 13, 2	2.848	0.274163	13
regulation of osteoblast proliferation(GO:0033688)	20774, 876, 25, 3	2.846	0.229159	25
tissue morphogenesis(GO:0048729)	20774, 1192, 435, 71	2.845	4.2829e-14	435
positive regulation of muscle tissue development(GO:1901863)	20774, 1274, 86, 15	2.844	0.00194313	86
regulation of DNA-templated transcription in response to stress(GO:0043620)	20774, 392, 56, 3	2.839	0.288586	56
response to dexamethasone(GO:0071548)	20774, 1951, 30, 8	2.839	0.0258538	30
negative regulation of cell cycle phase transition(GO:1901988)	20774, 101, 145, 2	2.837	0.50273	145
water homeostasis(GO:0030104)	20774, 1274, 46, 8	2.836	0.0335714	46
programmed cell death involved in cell development(GO:0010623)	20774, 1833, 12, 3	2.833	0.174735	12
regulation of response to tumor cell(GO:0002834)	20774, 387, 19, 1	2.825	0.47758	19
positive regulation of neuron differentiation(GO:0045666)	20774, 407, 452, 25	2.823	7.14375e-05	452
positive regulation of nervous system development(GO:0051962)	20774, 407, 633, 35	2.822	1.05536e-06	633
regulation of lipoprotein metabolic process(GO:0050746)	20774, 1699, 13, 3	2.822	0.178787	13
negative regulation of ossification(GO:0030279)	20774, 1802, 94, 23	2.821	4.63689e-05	94
positive regulation of heart growth(GO:0060421)	20774, 1474, 45, 9	2.819	0.0214607	45
regulation of protein localization to membrane(GO:1905475)	20774, 290, 178, 7	2.817	0.0883932	178
negative regulation of growth(GO:0045926)	20774, 398, 278, 15	2.816	0.00411109	278
positive regulation of dopamine secretion(GO:0033603)	20774, 1342, 11, 2	2.815	0.256432	11
ERK1 and ERK2 cascade(GO:0070371)	20774, 1274, 29, 5	2.811	0.105841	29
acidic amino acid transport(GO:0015800)	20774, 1155, 32, 5	2.81	0.113391	32
positive regulation of cell cycle process(GO:0090068)	20774, 148, 250, 5	2.807	0.200092	250
icosanoid secretion(GO:0032309)	20774, 1139, 26, 4	2.806	0.1553	26
regulation of epithelial cell proliferation(GO:0050678)	20774, 846, 350, 40	2.806	1.03547e-07	350
regulation of sister chromatid segregation(GO:0033045)	20774, 648, 80, 7	2.805	0.0713834	80
histone H3-K9 demethylation(GO:0033169)	20774, 570, 13, 1	2.804	0.429194	13
regulation of exosomal secretion(GO:1903541)	20774, 463, 16, 1	2.804	0.446549	16
protein trimerization(GO:0070206)	20774, 589, 63, 5	2.799	0.145416	63
regulation of synapse assembly(GO:0051963)	20774, 889, 117, 14	2.796	0.00452937	117
regulation of mRNA splicing, via spliceosome(GO:0048024)	20774, 219, 102, 3	2.79	0.33947	102
regulation of endoplasmic reticulum unfolded protein response(GO:1900101)	20774, 392, 19, 1	2.789	0.479923	19
multi-organism cellular process(GO:0044764)	20774, 466, 16, 1	2.786	0.448068	16
cellular response to topologically incorrect protein(GO:0035967)	20774, 1286, 29, 5	2.785	0.108863	29
negative regulation of endothelial cell migration(GO:0010596)	20774, 305, 49, 2	2.78	0.41077	49
positive regulation of cholesterol transport(GO:0032376)	20774, 299, 25, 1	2.779	0.508192	25
response to lipid(GO:0033993)	20774, 184, 691, 17	2.778	0.00251888	691
cellular response to alcohol(GO:0097306)	20774, 1576, 133, 28	2.775	9.497e-06	133
very long-chain fatty acid metabolic process(GO:0000038)	20774, 499, 30, 2	2.775	0.367308	30
glutathione metabolic process(GO:0006749)	20774, 478, 47, 3	2.774	0.28398	47
positive regulation of cell development(GO:0010720)	20774, 407, 644, 35	2.774	1.56973e-06	644
skeletal muscle tissue regeneration(GO:0043403)	20774, 832, 18, 2	2.774	0.310034	18
positive regulation of cellular carbohydrate metabolic process(GO:0010676)	20774, 119, 63, 1	2.771	0.621339	63
regulation of lipid metabolic process(GO:0019216)	20774, 159, 330, 7	2.771	0.101869	330
glycosphingolipid biosynthetic process(GO:0006688)	20774, 1500, 20, 4	2.77	0.144023	20
lipoprotein localization(GO:0044872)	20774, 577, 13, 1	2.769	0.432532	13
regulation of centriole replication(GO:0046599)	20774, 682, 22, 2	2.769	0.338595	22
sulfur amino acid biosynthetic process(GO:0000097)	20774, 442, 17, 1	2.765	0.458953	17
regulation of ryanodine-sensitive calcium-release channel activity(GO:0060314)	20774, 940, 16, 2	2.763	0.30524	16
embryonic placenta development(GO:0001892)	20774, 1343, 28, 5	2.762	0.109789	28
negative regulation of adenylate cyclase activity(GO:0007194)	20774, 1506, 15, 3	2.759	0.194894	15
long-term synaptic depression(GO:0060292)	20774, 1674, 18, 4	2.758	0.138271	18
positive regulation of synaptic transmission, glutamatergic(GO:0051968)	20774, 1674, 36, 8	2.758	0.0336541	36
regulation of nuclear division(GO:0051783)	20774, 655, 207, 18	2.758	0.00137545	207
regulation of protein localization to cell periphery(GO:1904375)	20774, 292, 129, 5	2.758	0.182331	129
neuron differentiation(GO:0030182)	20774, 1196, 315, 50	2.757	1.73095e-09	315
osteoclast differentiation(GO:0030316)	20774, 1722, 35, 8	2.757	0.034194	35
signaling(GO:0023052)	20774, 196, 423, 11	2.756	0.0252226	423
regulation of fat cell differentiation(GO:0045598)	20774, 1857, 134, 33	2.755	9.57597e-07	134
primary alcohol metabolic process(GO:0034308)	20774, 820, 46, 5	2.754	0.135879	46
regulation of chromatin silencing(GO:0031935)	20774, 1224, 37, 6	2.752	0.0845951	37
mitochondrial fusion(GO:0008053)	20774, 1618, 14, 3	2.751	0.191077	14
serine family amino acid biosynthetic process(GO:0009070)	20774, 445, 17, 1	2.746	0.460464	17
protein heterooligomerization(GO:0051291)	20774, 1254, 169, 28	2.745	1.66333e-05	169
vesicle docking(GO:0048278)	20774, 513, 59, 4	2.745	0.214915	59
positive regulation of cell activation(GO:0050867)	20774, 213, 320, 9	2.743	0.0518489	320
pyrimidine deoxyribonucleotide metabolic process(GO:0009219)	20774, 1749, 13, 3	2.741	0.189107	13
organelle fusion(GO:0048284)	20774, 96, 79, 1	2.739	0.648947	79
negative regulation of chromosome segregation(GO:0051985)	20774, 633, 36, 3	2.735	0.268634	36
signal transduction in response to DNA damage(GO:0042770)	20774, 515, 59, 4	2.735	0.217632	59
regulation of T cell cytokine production(GO:0002724)	20774, 524, 29, 2	2.734	0.366041	29
glucosamine-containing compound metabolic process(GO:1901071)	20774, 877, 26, 3	2.733	0.247134	26
TOR signaling(GO:0031929)	20774, 1754, 26, 6	2.733	0.0715125	26
negative regulation of muscle tissue development(GO:1901862)	20774, 889, 77, 9	2.731	0.0352272	77
blood vessel development(GO:0001568)	20774, 1713, 160, 36	2.729	4.18925e-07	160
cellular detoxification(GO:1990748)	20774, 1218, 25, 4	2.729	0.162684	25
estrogen metabolic process(GO:0008210)	20774, 1791, 17, 4	2.729	0.139328	17
protein homotrimerization(GO:0070207)	20774, 1332, 40, 7	2.729	0.0595536	40
regulation of myeloid cell apoptotic process(GO:0033032)	20774, 224, 34, 1	2.728	0.552193	34
histone H3-K4 methylation(GO:0051568)	20774, 508, 30, 2	2.726	0.373137	30
histone H4-K8 acetylation(GO:0043982)	20774, 508, 15, 1	2.726	0.445705	15
acetylcholine receptor signaling pathway(GO:0095500)	20774, 1588, 24, 5	2.725	0.106709	24
regulation of neurotransmitter receptor localization to postsynaptic specialization membrane(GO:0098696)	20774, 1906, 16, 4	2.725	0.137674	16
pigment cell differentiation(GO:0050931)	20774, 1327, 23, 4	2.723	0.160595	23
gland development(GO:0048732)	20774, 1170, 274, 42	2.722	7.62545e-08	274
negative regulation of lipid biosynthetic process(GO:0051055)	20774, 159, 48, 1	2.722	0.59994	48
lymph vessel development(GO:0001945)	20774, 1762, 13, 3	2.721	0.191826	13
positive regulation of myotube differentiation(GO:0010831)	20774, 1407, 38, 7	2.72	0.0589836	38
positive regulation of organ growth(GO:0046622)	20774, 1474, 57, 11	2.72	0.0121678	57
mRNA cleavage involved in mRNA processing(GO:0098787)	20774, 637, 12, 1	2.718	0.436671	12
positive regulation of calcineurin-NFAT signaling cascade(GO:0070886)	20774, 1274, 18, 3	2.718	0.220537	18
positive regulation of nucleotide catabolic process(GO:0030813)	20774, 1274, 18, 3	2.718	0.220537	18
regulation of glial cell apoptotic process(GO:0034350)	20774, 1274, 12, 2	2.718	0.275523	12
cell junction organization(GO:0034330)	20774, 879, 174, 20	2.717	0.000621773	174
somite rostral/caudal axis specification(GO:0032525)	20774, 589, 13, 1	2.713	0.438209	13
histone H4 acetylation(GO:0043967)	20774, 601, 51, 4	2.711	0.21131	51
bone development(GO:0060348)	20774, 1917, 60, 15	2.709	0.00214997	60
negative regulation of canonical Wnt signaling pathway(GO:0090090)	20774, 1837, 117, 28	2.706	1.22351e-05	117
signal transduction by p53 class mediator(GO:0072331)	20774, 101, 76, 1	2.706	0.651039	76
regulation of protein localization to plasma membrane(GO:1903076)	20774, 290, 106, 4	2.703	0.258573	106
positive regulation of metanephros development(GO:0072216)	20774, 1184, 13, 2	2.699	0.288058	13
UV-damage excision repair(GO:0070914)	20774, 700, 11, 1	2.698	0.42149	11
regulation of embryonic development(GO:0045995)	20774, 1422, 130, 24	2.697	9.44736e-05	130
regulation of muscle hypertrophy(GO:0014743)	20774, 1284, 72, 12	2.697	0.010055	72
muscle cell development(GO:0055001)	20774, 1274, 109, 18	2.693	0.00115296	109
ER-nucleus signaling pathway(GO:0006984)	20774, 1008, 23, 3	2.688	0.238638	23
mesoderm development(GO:0007498)	20774, 736, 42, 4	2.688	0.201598	42
sulfur amino acid metabolic process(GO:0000096)	20774, 442, 35, 2	2.686	0.389134	35
positive regulation of oligodendrocyte differentiation(GO:0048714)	20774, 619, 25, 2	2.685	0.356806	25
blood vessel remodeling(GO:0001974)	20774, 1474, 42, 8	2.684	0.0432698	42
positive regulation of blood vessel diameter(GO:0097755)	20774, 231, 67, 2	2.684	0.454963	67
eye development(GO:0001654)	20774, 1068, 116, 16	2.683	0.00283105	116
positive regulation of RNA biosynthetic process(GO:1902680)	20774, 708, 1520, 139	2.683	1.10761e-25	1520
synapse assembly(GO:0007416)	20774, 968, 56, 7	2.683	0.0744775	56
regulation of dendritic spine maintenance(GO:1902950)	20774, 1194, 13, 2	2.677	0.290252	13
leukocyte adhesion to vascular endothelial cell(GO:0061756)	20774, 1165, 20, 3	2.675	0.232343	20
retinoic acid receptor signaling pathway(GO:0048384)	20774, 1827, 17, 4	2.675	0.146309	17
positive regulation of nucleobase-containing compound metabolic process(GO:0045935)	20774, 534, 1805, 124	2.673	5.91212e-23	1805
regulation of cytokine production involved in inflammatory response(GO:1900015)	20774, 1139, 41, 6	2.669	0.0965191	41
regulation of protein localization to chromosome, telomeric region(GO:1904814)	20774, 519, 15, 1	2.668	0.451135	15
response to salt stress(GO:0009651)	20774, 458, 34, 2	2.668	0.389043	34
positive regulation of reactive oxygen species biosynthetic process(GO:1903428)	20774, 940, 58, 7	2.667	0.0768933	58
positive regulation of small molecule metabolic process(GO:0062013)	20774, 159, 147, 3	2.666	0.392406	147
cellular response to transforming growth factor beta stimulus(GO:0071560)	20774, 780, 50, 5	2.663	0.153672	50
G protein-coupled glutamate receptor signaling pathway(GO:0007216)	20774, 488, 16, 1	2.661	0.458809	16
inflammatory response to antigenic stimulus(GO:0002437)	20774, 1615, 29, 6	2.661	0.0835343	29
cellular response to fatty acid(GO:0071398)	20774, 1786, 35, 8	2.659	0.0408925	35
dendrite development(GO:0016358)	20774, 889, 44, 5	2.655	0.147204	44
cellular response to pH(GO:0071467)	20774, 681, 23, 2	2.653	0.359491	23
regulation of calcium ion transport(GO:0051924)	20774, 117, 268, 4	2.65	0.326929	268
regulation of coagulation(GO:0050818)	20774, 98, 80, 1	2.65	0.658874	80
modulation by host of viral genome replication(GO:0044827)	20774, 523, 15, 1	2.648	0.453021	15
response to fibroblast growth factor(GO:0071774)	20774, 785, 20, 2	2.646	0.336917	20
regulation of killing of cells of other organism(GO:0051709)	20774, 524, 15, 1	2.643	0.453527	15
regulation of response to interferon-gamma(GO:0060330)	20774, 524, 15, 1	2.643	0.453527	15
cell aggregation(GO:0098743)	20774, 1573, 20, 4	2.641	0.159224	20
cellular modified amino acid catabolic process(GO:0042219)	20774, 414, 19, 1	2.641	0.490383	19
cellular response to heat(GO:0034605)	20774, 129, 61, 1	2.64	0.63057	61
cytokine secretion(GO:0050663)	20774, 1712, 46, 10	2.638	0.0211036	46
positive regulation of peptidyl-lysine acetylation(GO:2000758)	20774, 1671, 33, 7	2.637	0.0623077	33
response to interleukin-4(GO:0070670)	20774, 1167, 27, 4	2.637	0.18066	27
tRNA 5'-end processing(GO:0099116)	20774, 606, 13, 1	2.637	0.446364	13
neuron fate commitment(GO:0048663)	20774, 1930, 49, 12	2.636	0.00858745	49
regulation of immunoglobulin production(GO:0002637)	20774, 213, 74, 2	2.636	0.474741	74
meiotic chromosome segregation(GO:0045132)	20774, 415, 19, 1	2.635	0.490874	19
negative regulation of stress fiber assembly(GO:0051497)	20774, 1892, 25, 6	2.635	0.0804666	25
positive regulation of embryonic development(GO:0040019)	20774, 1867, 38, 9	2.635	0.0295361	38
regulation of cysteine-type endopeptidase activity(GO:2000116)	20774, 36, 219, 1	2.635	0.752927	219
establishment or maintenance of cytoskeleton polarity(GO:0030952)	20774, 1754, 18, 4	2.632	0.154334	18
negative regulation of alpha-beta T cell activation(GO:0046636)	20774, 188, 42, 1	2.631	0.588672	42
maintenance of cell polarity(GO:0030011)	20774, 1481, 16, 3	2.63	0.216226	16
positive regulation of type 2 immune response(GO:0002830)	20774, 1054, 15, 2	2.628	0.321153	15
regulation of type 2 immune response(GO:0002828)	20774, 1054, 30, 4	2.628	0.193153	30
response to muscle activity(GO:0014850)	20774, 753, 21, 2	2.627	0.346178	21
drug transport(GO:0015893)	20774, 231, 137, 4	2.626	0.291772	137
tight junction organization(GO:0120193)	20774, 879, 27, 3	2.626	0.265647	27
striatum development(GO:0021756)	20774, 1827, 13, 3	2.624	0.205365	13
cellular response to exogenous dsRNA(GO:0071360)	20774, 466, 17, 1	2.622	0.470652	17
regulation of actin nucleation(GO:0051125)	20774, 1221, 26, 4	2.618	0.181067	26
cell-matrix adhesion(GO:0007160)	20774, 1264, 88, 14	2.615	0.00663648	88
cellular oxidant detoxification(GO:0098869)	20774, 1135, 14, 2	2.615	0.308747	14
nucleosome positioning(GO:0016584)	20774, 1986, 16, 4	2.615	0.153309	16
keratinocyte differentiation(GO:0030216)	20774, 212, 75, 2	2.613	0.479677	75
microtubule anchoring at microtubule organizing center(GO:0072393)	20774, 1325, 12, 2	2.613	0.286695	12
regulation of Notch signaling pathway(GO:0008593)	20774, 1916, 83, 20	2.613	0.000520022	83
chondrocyte morphogenesis involved in endochondral bone morphogenesis(GO:0003414)	20774, 1491, 16, 3	2.612	0.218408	16
positive regulation of neuron migration(GO:2001224)	20774, 398, 20, 1	2.61	0.505055	20
phosphatidylcholine biosynthetic process(GO:0006656)	20774, 1225, 13, 2	2.609	0.297234	13
fatty acid homeostasis(GO:0055089)	20774, 1062, 15, 2	2.608	0.322875	15
regulation of amyloid-beta formation(GO:1902003)	20774, 1660, 24, 5	2.607	0.120667	24
positive regulation of insulin receptor signaling pathway(GO:0046628)	20774, 1139, 21, 3	2.606	0.244991	21
positive regulation of gonad development(GO:1905941)	20774, 1140, 14, 2	2.603	0.309858	14
regulation of peptidyl-threonine phosphorylation(GO:0010799)	20774, 1951, 45, 11	2.603	0.015315	45
sensory organ development(GO:0007423)	20774, 1148, 153, 22	2.602	0.000440843	153
growth(GO:0040007)	20774, 1303, 380, 62	2.601	1.12777e-10	380
inositol lipid-mediated signaling(GO:0048017)	20774, 1274, 69, 11	2.6	0.0186001	69
neuron migration(GO:0001764)	20774, 1077, 141, 19	2.599	0.00137877	141
glycosylceramide metabolic process(GO:0006677)	20774, 1500, 16, 3	2.597	0.220912	16
muscle system process(GO:0003012)	20774, 120, 200, 3	2.597	0.427914	200
negative regulation of interleukin-12 production(GO:0032695)	20774, 1685, 19, 4	2.596	0.162345	19
positive regulation of neuron projection development(GO:0010976)	20774, 407, 354, 18	2.595	0.00313046	354
regulation of I-kappaB kinase/NF-kappaB signaling(GO:0043122)	20774, 152, 158, 3	2.595	0.412788	158
long-term memory(GO:0007616)	20774, 1054, 38, 5	2.593	0.149109	38
regulation of histone methylation(GO:0031060)	20774, 1224, 72, 11	2.593	0.019782	72
negative regulation of telomere maintenance(GO:0032205)	20774, 458, 35, 2	2.592	0.40316	35
odontogenesis of dentin-containing tooth(GO:0042475)	20774, 1914, 67, 16	2.592	0.00246507	67
intrinsic apoptotic signaling pathway in response to oxidative stress(GO:0008631)	20774, 844, 19, 2	2.591	0.338302	19
regulation of interferon-gamma production(GO:0032649)	20774, 75, 107, 1	2.589	0.69596	107
postsynaptic modulation of chemical synaptic transmission(GO:0099170)	20774, 1825, 22, 5	2.587	0.119633	22
regulation of erythrocyte differentiation(GO:0045646)	20774, 1806, 49, 11	2.582	0.0172085	49
positive regulation of cell-cell adhesion(GO:0022409)	20774, 411, 235, 12	2.581	0.0244266	235
gene silencing(GO:0016458)	20774, 244, 165, 5	2.58	0.230163	165
positive regulation of actin filament bundle assembly(GO:0032233)	20774, 1887, 64, 15	2.58	0.00371124	64
negative regulation of excitatory postsynaptic potential(GO:0090394)	20774, 1465, 11, 2	2.578	0.282993	11
transmembrane receptor protein serine/threonine kinase signaling pathway(GO:0007178)	20774, 1980, 167, 41	2.576	2.02536e-07	167
positive regulation of response to DNA damage stimulus(GO:2001022)	20774, 247, 98, 3	2.575	0.378942	98
specification of symmetry(GO:0009799)	20774, 1813, 89, 20	2.575	0.000679819	89
epidermis development(GO:0008544)	20774, 1196, 54, 8	2.573	0.060415	54
regulation of positive chemotaxis(GO:0050926)	20774, 1196, 27, 4	2.573	0.190441	27
RNA polymerase II preinitiation complex assembly(GO:0051123)	20774, 1346, 12, 2	2.572	0.291665	12
positive regulation of ubiquitin-protein transferase activity(GO:0051443)	20774, 970, 25, 3	2.57	0.264618	25
cellular response to oxidative stress(GO:0034599)	20774, 98, 165, 2	2.569	0.558093	165
regulation of cellular response to growth factor stimulus(GO:0090287)	20774, 1857, 270, 62	2.569	7.89918e-11	270
paraxial mesoderm development(GO:0048339)	20774, 736, 11, 1	2.566	0.428419	11
positive regulation of biosynthetic process(GO:0009891)	20774, 534, 1910, 126	2.566	7.76849e-22	1910
positive regulation of transcription elongation from RNA polymerase II promoter(GO:0032968)	20774, 704, 23, 2	2.566	0.370204	23
regulation of mitotic metaphase/anaphase transition(GO:0030071)	20774, 648, 50, 4	2.565	0.235586	50
adherens junction organization(GO:0034332)	20774, 968, 67, 8	2.562	0.0666918	67
positive regulation of erythrocyte differentiation(GO:0045648)	20774, 1622, 25, 5	2.562	0.129366	25
chaperone cofactor-dependent protein refolding(GO:0051085)	20774, 541, 30, 2	2.56	0.39392	30
photoreceptor cell maintenance(GO:0045494)	20774, 396, 41, 2	2.559	0.428352	41
cell morphogenesis involved in differentiation(GO:0000904)	20774, 1532, 154, 29	2.554	3.65247e-05	154
regulation of heart growth(GO:0060420)	20774, 1274, 83, 13	2.554	0.0112541	83
regulation of signal transduction by p53 class mediator(GO:1901796)	20774, 118, 69, 1	2.551	0.655161	69
cristae formation(GO:0042407)	20774, 582, 14, 1	2.55	0.458412	14
regulation of hippo signaling(GO:0035330)	20774, 1481, 11, 2	2.55	0.286524	11
negative regulation of developmental process(GO:0051093)	20774, 845, 1052, 109	2.547	6.66832e-18	1052
regulation of cellular ketone metabolic process(GO:0010565)	20774, 468, 122, 7	2.547	0.118979	122
regulation of membrane protein ectodomain proteolysis(GO:0051043)	20774, 1112, 22, 3	2.547	0.256659	22
response to ketone(GO:1901654)	20774, 1234, 172, 26	2.545	0.000144995	172
xenobiotic catabolic process(GO:0042178)	20774, 583, 14, 1	2.545	0.458771	14
cellular response to acidic pH(GO:0071468)	20774, 681, 12, 1	2.542	0.453042	12
regulation of lipid kinase activity(GO:0043550)	20774, 834, 49, 5	2.542	0.172841	49
positive regulation of adenylate cyclase activity(GO:0045762)	20774, 1752, 14, 3	2.541	0.220576	14
RNA 5'-end processing(GO:0000966)	20774, 1533, 16, 3	2.541	0.228552	16
actin-mediated cell contraction(GO:0070252)	20774, 744, 22, 2	2.538	0.364831	22
cellular response to arsenic-containing substance(GO:0071243)	20774, 1637, 15, 3	2.538	0.224457	15
establishment or maintenance of actin cytoskeleton polarity(GO:0030950)	20774, 1754, 14, 3	2.538	0.220935	14
regulation of oligodendrocyte differentiation(GO:0048713)	20774, 1957, 46, 11	2.538	0.0181345	46
negative regulation of RNA catabolic process(GO:1902369)	20774, 847, 58, 6	2.537	0.130937	58
brain development(GO:0007420)	20774, 1251, 164, 25	2.531	0.000226568	164
peroxisome organization(GO:0007031)	20774, 1642, 25, 5	2.53	0.134052	25
positive regulation of nitric-oxide synthase activity(GO:0051000)	20774, 483, 17, 1	2.53	0.478813	17
positive regulation of oxidoreductase activity(GO:0051353)	20774, 483, 51, 3	2.53	0.335427	51
methionine biosynthetic process(GO:0009086)	20774, 1369, 12, 2	2.529	0.296864	12
ribosome assembly(GO:0042255)	20774, 587, 14, 1	2.528	0.46078	14
negative regulation of receptor-mediated endocytosis(GO:0048261)	20774, 822, 20, 2	2.527	0.352534	20
neuron projection guidance(GO:0097485)	20774, 1995, 202, 49	2.526	1.82646e-08	202
regulation of syncytium formation by plasma membrane fusion(GO:0060142)	20774, 1882, 35, 8	2.523	0.0517171	35
ameboidal-type cell migration(GO:0001667)	20774, 1422, 168, 29	2.522	5.20417e-05	168
negative regulation of cellular response to growth factor stimulus(GO:0090288)	20774, 1857, 142, 32	2.521	1.19405e-05	142
cellular hyperosmotic salinity response(GO:0071475)	20774, 458, 18, 1	2.52	0.489036	18
cardiac cell development(GO:0055006)	20774, 1010, 49, 6	2.519	0.127271	49
positive regulation of leukocyte migration(GO:0002687)	20774, 239, 138, 4	2.519	0.314949	138
response to leptin(GO:0044321)	20774, 1767, 14, 3	2.519	0.223828	14
ceramide biosynthetic process(GO:0046513)	20774, 1500, 44, 8	2.518	0.0590277	44
response to stimulus involved in regulation of muscle adaptation(GO:0014874)	20774, 750, 11, 1	2.518	0.431113	11
negative regulation of cartilage development(GO:0061037)	20774, 1139, 29, 4	2.516	0.205688	29
positive regulation of cell adhesion(GO:0045785)	20774, 411, 402, 20	2.515	0.00238968	402
dephosphorylation(GO:0016311)	20774, 737, 213, 19	2.514	0.00267531	213
phosphatidic acid biosynthetic process(GO:0006654)	20774, 752, 11, 1	2.511	0.431498	11
olfactory behavior(GO:0042048)	20774, 690, 12, 1	2.509	0.45475	12
positive regulation of activated T cell proliferation(GO:0042104)	20774, 1274, 26, 4	2.509	0.199056	26
positive regulation of ATP biosynthetic process(GO:2001171)	20774, 1274, 26, 4	2.509	0.199056	26
regulation of glial cell proliferation(GO:0060251)	20774, 1274, 39, 6	2.509	0.119197	39
regulation of organ growth(GO:0046620)	20774, 1274, 117, 18	2.509	0.0026684	117
positive regulation of protein localization to membrane(GO:1905477)	20774, 406, 102, 5	2.508	0.221306	102
sensory organ morphogenesis(GO:0090596)	20774, 1827, 68, 15	2.508	0.00522832	68
negative regulation of peptidyl-threonine phosphorylation(GO:0010801)	20774, 1951, 17, 4	2.505	0.172284	17
positive regulation of cell-substrate adhesion(GO:0010811)	20774, 809, 123, 12	2.505	0.0233359	123
protein exit from endoplasmic reticulum(GO:0032527)	20774, 830, 20, 2	2.503	0.355706	20
regulation of amyloid precursor protein catabolic process(GO:1902991)	20774, 1660, 30, 6	2.503	0.105197	30
negative regulation of ERAD pathway(GO:1904293)	20774, 692, 12, 1	2.502	0.455129	12
negative regulation of glycoprotein metabolic process(GO:1903019)	20774, 1557, 16, 3	2.502	0.234494	16
antigen receptor-mediated signaling pathway(GO:0050851)	20774, 213, 117, 3	2.501	0.408532	117
regulation of leukocyte proliferation(GO:0070663)	20774, 213, 234, 6	2.501	0.203377	234
viral genome replication(GO:0019079)	20774, 1466, 17, 3	2.501	0.240461	17
T cell activation(GO:0042110)	20774, 215, 232, 6	2.499	0.204274	232
3'-UTR-mediated mRNA destabilization(GO:0061158)	20774, 1957, 17, 4	2.498	0.173675	17
positive regulation of mitochondrial translation(GO:0070131)	20774, 1848, 18, 4	2.498	0.175275	18
regulation of transcription of nucleolar large rRNA by RNA polymerase I(GO:1901836)	20774, 1188, 14, 2	2.498	0.321061	14
base-excision repair(GO:0006284)	20774, 260, 32, 1	2.497	0.571615	32
apoptotic cell clearance(GO:0043277)	20774, 876, 19, 2	2.496	0.351725	19
negative regulation of chemotaxis(GO:0050922)	20774, 1816, 55, 12	2.496	0.0142327	55
calcium ion transmembrane import into cytosol(GO:0097553)	20774, 940, 62, 7	2.495	0.103191	62
positive regulation of neuron death(GO:1901216)	20774, 507, 115, 7	2.494	0.12822	115
positive regulation of membrane protein ectodomain proteolysis(GO:0051044)	20774, 1112, 15, 2	2.491	0.334631	15
regulation of JUN kinase activity(GO:0043506)	20774, 269, 93, 3	2.491	0.392604	93
alpha-beta T cell activation(GO:0046631)	20774, 283, 59, 2	2.488	0.476306	59
alditol metabolic process(GO:0019400)	20774, 1139, 22, 3	2.487	0.26688	22
neural precursor cell proliferation(GO:0061351)	20774, 1857, 63, 14	2.486	0.00769877	63
learning(GO:0007612)	20774, 456, 165, 9	2.485	0.0762064	165
cellular response to vascular endothelial growth factor stimulus(GO:0035924)	20774, 965, 26, 3	2.484	0.283009	26
chloride transport(GO:0006821)	20774, 186, 90, 2	2.482	0.517261	90
apoptotic mitochondrial changes(GO:0008637)	20774, 387, 65, 3	2.478	0.364039	65
arginine metabolic process(GO:0006525)	20774, 524, 16, 1	2.478	0.476063	16
regulation of chromosome segregation(GO:0051983)	20774, 664, 101, 8	2.478	0.0924743	101
BMP signaling pathway(GO:0030509)	20774, 1914, 92, 21	2.477	0.000768754	92
lymphocyte differentiation(GO:0030098)	20774, 215, 235, 6	2.467	0.211102	235
negative regulation of voltage-gated potassium channel activity(GO:1903817)	20774, 1296, 13, 2	2.466	0.313894	13
regulation of mitotic spindle checkpoint(GO:1903504)	20774, 648, 13, 1	2.466	0.466022	13
response to nitric oxide(GO:0071731)	20774, 1685, 15, 3	2.466	0.235718	15
T cell cytokine production(GO:0002369)	20774, 702, 12, 1	2.466	0.457027	12
demethylation(GO:0070988)	20774, 916, 46, 5	2.465	0.182623	46
regulation of T-helper cell differentiation(GO:0045622)	20774, 1054, 40, 5	2.464	0.17383	40
regulation of ATPase activity(GO:0043462)	20774, 148, 57, 1	2.463	0.643356	57
mitotic cytokinetic process(GO:1902410)	20774, 422, 20, 1	2.461	0.516163	20
regulation of monooxygenase activity(GO:0032768)	20774, 1206, 42, 6	2.461	0.128837	42
inositol phosphate biosynthetic process(GO:0032958)	20774, 1251, 27, 4	2.46	0.209392	27
anion transmembrane transport(GO:0098656)	20774, 224, 151, 4	2.457	0.336353	151
negative regulation of nucleotide catabolic process(GO:0030812)	20774, 1951, 13, 3	2.457	0.232486	13
cellular response to cAMP(GO:0071320)	20774, 940, 36, 4	2.456	0.231695	36
positive regulation of nitric oxide metabolic process(GO:1904407)	20774, 940, 45, 5	2.456	0.183904	45
regulation of cyclin-dependent protein kinase activity(GO:1904029)	20774, 1017, 75, 9	2.451	0.06378	75
positive regulation of hydrolase activity(GO:0051345)	20774, 220, 501, 13	2.45	0.0304901	501
regulation of calcineurin-NFAT signaling cascade(GO:0070884)	20774, 1274, 40, 6	2.446	0.130094	40
anatomical structure morphogenesis(GO:0009653)	20774, 1196, 1506, 212	2.445	7.42942e-34	1506
lateral ventricle development(GO:0021670)	20774, 1416, 12, 2	2.445	0.307655	12
positive regulation of cytokine secretion(GO:0050715)	20774, 118, 144, 2	2.445	0.568129	144
peristalsis(GO:0030432)	20774, 1417, 12, 2	2.443	0.307771	12
urinary tract smooth muscle contraction(GO:0014848)	20774, 1417, 12, 2	2.443	0.307771	12
cofactor transport(GO:0051181)	20774, 224, 38, 1	2.441	0.598157	38
regulation of B cell proliferation(GO:0030888)	20774, 387, 66, 3	2.44	0.372497	66
stress fiber assembly(GO:0043149)	20774, 1597, 16, 3	2.439	0.244376	16
aldehyde catabolic process(GO:0046185)	20774, 1218, 14, 2	2.437	0.328325	14
protein deglycosylation(GO:0006517)	20774, 711, 12, 1	2.435	0.458734	12
regulation of stem cell proliferation(GO:0072091)	20774, 1017, 84, 10	2.432	0.0472794	84
response to dietary excess(GO:0002021)	20774, 1139, 15, 2	2.432	0.341317	15
homologous recombination(GO:0035825)	20774, 356, 24, 1	2.431	0.539121	24
pigment granule organization(GO:0048753)	20774, 1512, 17, 3	2.425	0.251858	17
positive regulation of chromatin silencing(GO:0031937)	20774, 1224, 14, 2	2.425	0.329557	14
positive regulation of G1/S transition of mitotic cell cycle(GO:1900087)	20774, 1318, 39, 6	2.425	0.131371	39
transcription by RNA polymerase III(GO:0006383)	20774, 902, 19, 2	2.424	0.362914	19
actin polymerization or depolymerization(GO:0008154)	20774, 1905, 45, 10	2.423	0.0362551	45
hippocampus development(GO:0021766)	20774, 703, 61, 5	2.422	0.210005	61
positive regulation of gene expression(GO:0010628)	20774, 743, 1941, 168	2.42	2.58368e-26	1941
negative regulation of DNA metabolic process(GO:0051053)	20774, 458, 150, 8	2.419	0.113486	150
neutrophil activation(GO:0042119)	20774, 1809, 19, 4	2.418	0.191129	19
positive regulation of cell cycle G2/M phase transition(GO:1902751)	20774, 832, 31, 3	2.416	0.30929	31
microtubule organizing center localization(GO:0061842)	20774, 1667, 31, 6	2.412	0.120866	31
regulation of interleukin-5 production(GO:0032674)	20774, 1914, 18, 4	2.412	0.190409	18
positive regulation of endocytosis(GO:0045807)	20774, 75, 115, 1	2.409	0.720693	115
positive regulation of striated muscle cell apoptotic process(GO:0010663)	20774, 750, 23, 2	2.409	0.389955	23
regulation of dephosphorylation(GO:0035303)	20774, 213, 162, 4	2.408	0.35389	162
intra-S DNA damage checkpoint(GO:0031573)	20774, 1328, 13, 2	2.407	0.32131	13
positive regulation of cell size(GO:0045793)	20774, 508, 17, 1	2.406	0.490712	17
sodium ion export across plasma membrane(GO:0036376)	20774, 1570, 11, 2	2.406	0.306475	11
taxis(GO:0042330)	20774, 239, 289, 8	2.406	0.136254	289
positive regulation of smooth muscle cell migration(GO:0014911)	20774, 567, 61, 4	2.403	0.283887	61
extracellular structure organization(GO:0043062)	20774, 790, 263, 24	2.4	0.00100249	263
positive regulation of mitochondrial membrane potential(GO:0010918)	20774, 1332, 13, 2	2.399	0.322304	13
positive regulation of tyrosine phosphorylation of STAT protein(GO:0042531)	20774, 315, 55, 2	2.398	0.482257	55
regulation of vasoconstriction(GO:0019229)	20774, 231, 75, 2	2.398	0.515194	75
negative regulation of transmembrane receptor protein serine/threonine kinase signaling pathway(GO:0090101)	20774, 1857, 112, 24	2.397	0.000504265	112
ventricular cardiac muscle tissue morphogenesis(GO:0055010)	20774, 1635, 53, 10	2.397	0.0408961	53
positive regulation of receptor internalization(GO:0002092)	20774, 1196, 29, 4	2.396	0.226507	29
serine family amino acid metabolic process(GO:0009069)	20774, 445, 39, 2	2.394	0.447314	39
cellular response to corticosteroid stimulus(GO:0071384)	20774, 1615, 43, 8	2.393	0.0742937	43
receptor clustering(GO:0043113)	20774, 501, 52, 3	2.392	0.364244	52
striated muscle cell proliferation(GO:0014855)	20774, 965, 18, 2	2.392	0.365276	18
neuron recognition(GO:0008038)	20774, 1912, 50, 11	2.39	0.0294953	50
response to carbohydrate(GO:0009743)	20774, 1274, 116, 17	2.39	0.00631098	116
peptidyl-lysine modification(GO:0018205)	20774, 74, 235, 2	2.389	0.622071	235
steroid hormone mediated signaling pathway(GO:0043401)	20774, 669, 52, 4	2.389	0.273804	52
positive regulation of glucose import(GO:0046326)	20774, 1274, 41, 6	2.386	0.142732	41
protein kinase B signaling(GO:0043491)	20774, 1274, 41, 6	2.386	0.142732	41
regulation of AMPA receptor activity(GO:2000311)	20774, 1674, 26, 5	2.386	0.159562	26
cell adhesion mediated by integrin(GO:0033627)	20774, 1675, 26, 5	2.385	0.160458	26
positive regulation of hormone biosynthetic process(GO:0046886)	20774, 1376, 19, 3	2.384	0.272026	19
transcription by RNA polymerase II(GO:0006366)	20774, 812, 161, 15	2.384	0.0148529	161
regulation of spindle assembly(GO:0090169)	20774, 646, 27, 2	2.382	0.409387	27
synaptic transmission, glutamatergic(GO:0035249)	20774, 513, 34, 2	2.382	0.437512	34
coenzyme A metabolic process(GO:0015936)	20774, 1870, 14, 3	2.381	0.247946	14
regulation of dopamine receptor signaling pathway(GO:0060159)	20774, 1588, 11, 2	2.379	0.310499	11
positive regulation of calcium-mediated signaling(GO:0050850)	20774, 1274, 48, 7	2.378	0.111391	48
cell-substrate adhesion(GO:0031589)	20774, 1149, 137, 18	2.375	0.0053917	137
regulation of lipid catabolic process(GO:0050994)	20774, 324, 54, 2	2.375	0.484803	54
regulation of T cell differentiation(GO:0045580)	20774, 411, 149, 7	2.375	0.164705	149
cytochrome complex assembly(GO:0017004)	20774, 1976, 31, 7	2.374	0.0927021	31
regulation of mitochondrial fission(GO:0090140)	20774, 350, 25, 1	2.374	0.549032	25
SCF-dependent proteasomal ubiquitin-dependent protein catabolic process(GO:0031146)	20774, 778, 45, 4	2.373	0.265664	45
regulation of epithelial cell differentiation(GO:0030856)	20774, 1184, 148, 20	2.371	0.00297961	148
muscle cell differentiation(GO:0042692)	20774, 1957, 112, 25	2.369	0.000416548	112
nucleoside triphosphate catabolic process(GO:0009143)	20774, 1349, 13, 2	2.369	0.326398	13
regulation of receptor localization to synapse(GO:1902683)	20774, 1906, 23, 5	2.369	0.156456	23
cell cycle checkpoint(GO:0000075)	20774, 68, 129, 1	2.368	0.736279	129
negative regulation of chromatin organization(GO:1905268)	20774, 1190, 59, 8	2.367	0.0905935	59
dendrite morphogenesis(GO:0048813)	20774, 1550, 51, 9	2.365	0.0627147	51
negative regulation of glucose import(GO:0046325)	20774, 1255, 21, 3	2.365	0.289223	21
positive regulation of protein acetylation(GO:1901985)	20774, 1882, 42, 9	2.365	0.0550953	42
negative regulation of heart rate(GO:0010459)	20774, 799, 11, 1	2.364	0.440544	11
regulation of glucocorticoid secretion(GO:2000849)	20774, 799, 11, 1	2.364	0.440544	11
regulation of muscle adaptation(GO:0043502)	20774, 1284, 89, 13	2.363	0.0210888	89
positive regulation of lymphocyte differentiation(GO:0045621)	20774, 411, 107, 5	2.362	0.260052	107
regulation of stem cell population maintenance(GO:2000036)	20774, 1334, 33, 5	2.36	0.181488	33
microtubule depolymerization(GO:0007019)	20774, 927, 19, 2	2.359	0.373772	19
signal transduction in absence of ligand(GO:0038034)	20774, 1855, 38, 8	2.358	0.0745689	38
negative regulation of proteasomal protein catabolic process(GO:1901799)	20774, 692, 51, 4	2.355	0.281078	51
regulation of response to cytokine stimulus(GO:0060759)	20774, 387, 114, 5	2.354	0.264387	114
icosanoid transport(GO:0071715)	20774, 1139, 31, 4	2.353	0.24203	31
immature B cell differentiation(GO:0002327)	20774, 1358, 13, 2	2.353	0.328505	13
epithelial structure maintenance(GO:0010669)	20774, 384, 23, 1	2.352	0.546887	23
oxidative demethylation(GO:0070989)	20774, 803, 11, 1	2.352	0.441314	11
positive regulation of macrophage differentiation(GO:0045651)	20774, 1893, 14, 3	2.352	0.253479	14
positive regulation of leukocyte differentiation(GO:1902107)	20774, 213, 166, 4	2.35	0.369742	166
neuromuscular process controlling balance(GO:0050885)	20774, 290, 61, 2	2.349	0.503781	61
negative regulation of transporter activity(GO:0032410)	20774, 118, 75, 1	2.347	0.684466	75
neuron cellular homeostasis(GO:0070050)	20774, 1062, 25, 3	2.347	0.301767	25
short-chain fatty acid metabolic process(GO:0046459)	20774, 681, 13, 1	2.347	0.481155	13
cell junction assembly(GO:0034329)	20774, 1256, 127, 18	2.344	0.00587392	127
negative regulation of centrosome cycle(GO:0046606)	20774, 682, 13, 1	2.343	0.48165	13
DNA modification(GO:0006304)	20774, 1749, 71, 14	2.342	0.0140508	71
positive regulation of membrane potential(GO:0045838)	20774, 1332, 20, 3	2.339	0.287123	20
regulation of myoblast fusion(GO:1901739)	20774, 1776, 25, 5	2.339	0.165894	25
striated muscle contraction(GO:0006941)	20774, 120, 74, 1	2.339	0.683656	74
fluid transport(GO:0042044)	20774, 773, 23, 2	2.337	0.400082	23
positive regulation of tissue remodeling(GO:0034105)	20774, 667, 40, 3	2.336	0.348857	40
cell-cell junction assembly(GO:0007043)	20774, 1256, 85, 12	2.335	0.0338954	85
negative regulation of G protein-coupled receptor signaling pathway(GO:0045744)	20774, 1213, 44, 6	2.335	0.154359	44
negative regulation of neuron projection regeneration(GO:0070571)	20774, 1112, 16, 2	2.335	0.365733	16
negative regulation of homotypic cell-cell adhesion(GO:0034111)	20774, 1979, 18, 4	2.333	0.206187	18
positive regulation of circadian rhythm(GO:0042753)	20774, 1979, 27, 6	2.333	0.128721	27
RNA 3'-end processing(GO:0031123)	20774, 244, 73, 2	2.333	0.5237	73
blastocyst development(GO:0001824)	20774, 1188, 30, 4	2.332	0.242287	30
positive regulation of response to biotic stimulus(GO:0002833)	20774, 524, 51, 3	2.332	0.373833	51
regulation of lysosomal lumen pH(GO:0035751)	20774, 1485, 12, 2	2.332	0.323587	12
regulation of glycogen biosynthetic process(GO:0005979)	20774, 1274, 28, 4	2.329	0.237537	28
regulation of trophoblast cell migration(GO:1901163)	20774, 1622, 11, 2	2.329	0.318316	11
DNA replication initiation(GO:0006270)	20774, 425, 21, 1	2.328	0.539156	21
positive regulation of actin filament depolymerization(GO:0030836)	20774, 744, 12, 1	2.327	0.464996	12
negative regulation of nucleobase-containing compound metabolic process(GO:0045934)	20774, 847, 1350, 128	2.325	7.51485e-18	1350
muscle cell cellular homeostasis(GO:0046716)	20774, 1278, 21, 3	2.322	0.298258	21
regulation of protein dephosphorylation(GO:0035304)	20774, 213, 84, 2	2.322	0.540622	84
replacement ossification(GO:0036075)	20774, 1234, 29, 4	2.322	0.241294	29
trans-synaptic signaling, modulating synaptic transmission(GO:0099550)	20774, 1278, 14, 2	2.322	0.342605	14
erythrocyte differentiation(GO:0030218)	20774, 1343, 60, 9	2.32	0.0750147	60
response to monoamine(GO:0071867)	20774, 1434, 25, 4	2.318	0.235114	25
cellular hormone metabolic process(GO:0034754)	20774, 1266, 85, 12	2.317	0.0354603	85
nuclear envelope organization(GO:0006998)	20774, 1582, 34, 6	2.317	0.145007	34
regulation of fibroblast apoptotic process(GO:2000269)	20774, 472, 19, 1	2.316	0.517489	19
muscle tissue morphogenesis(GO:0060415)	20774, 1670, 86, 16	2.314	0.00940565	86
neurotransmitter secretion(GO:0007269)	20774, 513, 35, 2	2.314	0.451383	35
actin filament-based movement(GO:0030048)	20774, 1462, 43, 7	2.313	0.117757	43
regulation of GTPase activity(GO:0043087)	20774, 275, 294, 9	2.313	0.126181	294
multicellular organismal movement(GO:0050879)	20774, 473, 19, 1	2.312	0.517978	19
negative regulation of cell cycle arrest(GO:0071157)	20774, 1797, 20, 4	2.312	0.214069	20
negative regulation of cellular response to insulin stimulus(GO:1900077)	20774, 1255, 43, 6	2.31	0.159929	43
regulation of cell activation(GO:0050865)	20774, 213, 549, 13	2.309	0.0474862	549
negative regulation of alpha-beta T cell differentiation(GO:0046639)	20774, 1000, 27, 3	2.308	0.318538	27
negative regulation of behavior(GO:0048521)	20774, 667, 27, 2	2.307	0.422566	27
response to alcohol(GO:0097305)	20774, 1576, 200, 35	2.307	4.33261e-05	200
dicarboxylic acid transport(GO:0006835)	20774, 1287, 49, 7	2.306	0.126596	49
negative regulation of cell growth(GO:0030308)	20774, 845, 192, 18	2.305	0.00902249	192
positive regulation of protein maturation(GO:1903319)	20774, 1803, 25, 5	2.304	0.172881	25
phosphatidylinositol 3-kinase signaling(GO:0014065)	20774, 1641, 33, 6	2.302	0.145083	33
positive regulation of DNA-binding transcription factor activity(GO:0051091)	20774, 483, 243, 13	2.301	0.0401889	243
positive regulation of T cell mediated immunity(GO:0002711)	20774, 387, 70, 3	2.301	0.411347	70
vocalization behavior(GO:0071625)	20774, 1694, 16, 3	2.299	0.268726	16
B cell differentiation(GO:0030183)	20774, 411, 110, 5	2.298	0.279841	110
positive regulation of leukocyte cell-cell adhesion(GO:1903039)	20774, 411, 198, 9	2.298	0.11407	198
cholesterol transport(GO:0030301)	20774, 394, 46, 2	2.292	0.48272	46
modulation of growth of symbiont involved in interaction with host(GO:0044144)	20774, 394, 23, 1	2.292	0.554648	23
regulation of posttranscriptional gene silencing(GO:0060147)	20774, 1576, 46, 8	2.292	0.0930677	46
regulation of calcium ion transmembrane transport(GO:1903169)	20774, 117, 155, 2	2.291	0.604539	155
extracellular matrix disassembly(GO:0022617)	20774, 1814, 15, 3	2.29	0.267641	15
hemopoiesis(GO:0030097)	20774, 789, 115, 10	2.29	0.0784218	115
T cell activation involved in immune response(GO:0002286)	20774, 144, 63, 1	2.29	0.672614	63
negative regulation of response to cytokine stimulus(GO:0060761)	20774, 524, 52, 3	2.287	0.385656	52
regulation of neuron projection development(GO:0010975)	20774, 448, 588, 29	2.287	0.000635142	588
cell-cell junction organization(GO:0045216)	20774, 1256, 123, 17	2.286	0.00998375	123
response to vitamin(GO:0033273)	20774, 1516, 24, 4	2.284	0.234792	24
myotube differentiation(GO:0014902)	20774, 910, 20, 2	2.283	0.390329	20
negative regulation of cellular component organization(GO:0051129)	20774, 592, 707, 46	2.283	4.76843e-06	707
positive regulation of glucose transmembrane transport(GO:0010828)	20774, 1274, 50, 7	2.283	0.131624	50
regulation of cardiac muscle tissue development(GO:0055024)	20774, 1274, 100, 14	2.283	0.0217998	100
regulation of lamellipodium organization(GO:1902743)	20774, 809, 45, 4	2.283	0.287184	45
cardiocyte differentiation(GO:0035051)	20774, 1917, 57, 12	2.281	0.0297333	57
potassium ion transmembrane transport(GO:0071805)	20774, 137, 133, 2	2.28	0.59352	133
protein localization to cell surface(GO:0034394)	20774, 1628, 28, 5	2.279	0.186313	28
negative regulation of activated T cell proliferation(GO:0046007)	20774, 1659, 11, 2	2.277	0.326736	11
regulation of muscle organ development(GO:0048634)	20774, 1274, 179, 25	2.277	0.00124795	179
sulfate transport(GO:0008272)	20774, 1141, 16, 2	2.276	0.372938	16
regulation of polysaccharide metabolic process(GO:0032881)	20774, 1274, 43, 6	2.275	0.167439	43
microglial cell activation(GO:0001774)	20774, 435, 21, 1	2.274	0.543521	21
execution phase of apoptosis(GO:0097194)	20774, 1714, 16, 3	2.273	0.274228	16
T cell mediated cytotoxicity(GO:0001913)	20774, 457, 20, 1	2.273	0.532178	20
modulation by host of viral process(GO:0044788)	20774, 1097, 25, 3	2.272	0.316135	25
positive regulation of peptidyl-tyrosine phosphorylation(GO:0050731)	20774, 387, 189, 8	2.272	0.154228	189
response to fatty acid(GO:0070542)	20774, 1434, 51, 8	2.272	0.102675	51
regulation of fibroblast migration(GO:0010762)	20774, 1685, 38, 7	2.271	0.120076	38
T cell proliferation(GO:0042098)	20774, 213, 43, 1	2.268	0.632362	43
protein-containing complex localization(GO:0031503)	20774, 65, 141, 1	2.267	0.755016	141
homeostasis of number of cells(GO:0048872)	20774, 55, 167, 1	2.262	0.769742	167
alpha-amino acid metabolic process(GO:1901605)	20774, 445, 186, 9	2.259	0.125757	186
regulation of cofactor metabolic process(GO:0051193)	20774, 1373, 67, 10	2.258	0.0658184	67
amino sugar metabolic process(GO:0006040)	20774, 877, 42, 4	2.256	0.290307	42
regulation of peptidyl-lysine acetylation(GO:2000756)	20774, 1188, 62, 8	2.256	0.113913	62
response to granulocyte macrophage colony-stimulating factor(GO:0097012)	20774, 1973, 14, 3	2.256	0.273068	14
positive regulation of interleukin-2 production(GO:0032743)	20774, 1729, 32, 6	2.253	0.151804	32
regulation of alpha-beta T cell differentiation(GO:0046637)	20774, 1054, 70, 8	2.253	0.119728	70
regulation of cardiac muscle cell contraction(GO:0086004)	20774, 1628, 34, 6	2.252	0.156803	34
negative regulation of myoblast differentiation(GO:0045662)	20774, 1786, 31, 6	2.251	0.150183	31
endosomal transport(GO:0016197)	20774, 51, 181, 1	2.25	0.777419	181
membrane docking(GO:0022406)	20774, 513, 72, 4	2.25	0.334848	72
hormone transport(GO:0009914)	20774, 1155, 96, 12	2.248	0.0453783	96
negative regulation of DNA biosynthetic process(GO:2000279)	20774, 231, 40, 1	2.248	0.628032	40
peptide hormone secretion(GO:0030072)	20774, 1155, 64, 8	2.248	0.117191	64
cardiac muscle tissue morphogenesis(GO:0055008)	20774, 1670, 72, 13	2.246	0.0293352	72
phospholipid catabolic process(GO:0009395)	20774, 1251, 37, 5	2.244	0.216358	37
positive regulation of stress fiber assembly(GO:0051496)	20774, 1887, 54, 11	2.243	0.0459505	54
cellular response to nitric oxide(GO:0071732)	20774, 1685, 11, 2	2.242	0.332897	11
negative regulation of cofactor metabolic process(GO:0051195)	20774, 1951, 19, 4	2.242	0.227679	19
regulation of extent of cell growth(GO:0061387)	20774, 1112, 125, 15	2.242	0.0213619	125
positive regulation of interleukin-4 production(GO:0032753)	20774, 1545, 24, 4	2.241	0.24321	24
intestinal absorption(GO:0050892)	20774, 1718, 27, 5	2.239	0.191406	27
regulation of actin filament bundle assembly(GO:0032231)	20774, 1892, 103, 21	2.239	0.00315708	103
negative regulation of tissue remodeling(GO:0034104)	20774, 387, 24, 1	2.237	0.563389	24
positive regulation of NIK/NF-kappaB signaling(GO:1901224)	20774, 129, 72, 1	2.237	0.694236	72
embryo development(GO:0009790)	20774, 818, 307, 27	2.234	0.00125374	307
membrane invagination(GO:0010324)	20774, 186, 50, 1	2.234	0.656443	50
regulation of lymphocyte differentiation(GO:0045619)	20774, 411, 181, 8	2.234	0.166034	181
digestion(GO:0007586)	20774, 1095, 17, 2	2.232	0.392115	17
Golgi localization(GO:0051645)	20774, 621, 15, 1	2.23	0.499466	15
negative regulation of cell population proliferation(GO:0008285)	20774, 846, 673, 61	2.226	1.34342e-07	673
diet induced thermogenesis(GO:0002024)	20774, 667, 14, 1	2.225	0.498053	14
negative regulation of cell-substrate adhesion(GO:0010812)	20774, 1867, 60, 12	2.225	0.0380516	60
cellular amino acid biosynthetic process(GO:0008652)	20774, 445, 63, 3	2.223	0.421171	63
mitotic cytokinesis(GO:0000281)	20774, 1168, 48, 6	2.223	0.185196	48
regulation of adenylate cyclase activity(GO:0045761)	20774, 1752, 32, 6	2.223	0.158318	32
regulation of actin filament-based movement(GO:1903115)	20774, 891, 42, 4	2.221	0.300315	42
regulation of smooth muscle cell differentiation(GO:0051150)	20774, 1417, 33, 5	2.221	0.212092	33
mitochondrial transport(GO:0006839)	20774, 91, 103, 1	2.216	0.731497	103
intracellular receptor signaling pathway(GO:0030522)	20774, 1043, 90, 10	2.213	0.084229	90
myeloid cell homeostasis(GO:0002262)	20774, 1515, 31, 5	2.212	0.212707	31
myofibril assembly(GO:0030239)	20774, 1610, 35, 6	2.212	0.16872	35
embryonic organ development(GO:0048568)	20774, 1857, 167, 33	2.211	0.000153794	167
positive regulation of circadian sleep/wake cycle, sleep(GO:0045938)	20774, 1342, 14, 2	2.211	0.358202	14
regulation of circadian sleep/wake cycle, non-REM sleep(GO:0045188)	20774, 1342, 14, 2	2.211	0.358202	14
positive regulation of epithelial cell proliferation(GO:0050679)	20774, 1336, 197, 28	2.21	0.000818281	197
vacuolar acidification(GO:0007035)	20774, 1485, 19, 3	2.209	0.301638	19
endoderm development(GO:0007492)	20774, 965, 39, 4	2.208	0.292633	39
regulation of cell development(GO:0060284)	20774, 625, 1069, 71	2.208	1.10152e-08	1069
regulation of extracellular matrix organization(GO:1903053)	20774, 965, 39, 4	2.208	0.292633	39
cellular response to hormone stimulus(GO:0032870)	20774, 1724, 257, 47	2.204	4.1094e-06	257
sphingomyelin metabolic process(GO:0006684)	20774, 1885, 15, 3	2.204	0.285792	15
positive regulation of substrate adhesion-dependent cell spreading(GO:1900026)	20774, 809, 35, 3	2.201	0.365772	35
neuron projection extension(GO:1990138)	20774, 1550, 67, 11	2.2	0.0589891	67
regulation of B cell activation(GO:0050864)	20774, 213, 133, 3	2.2	0.492831	133
anatomical structure homeostasis(GO:0060249)	20774, 579, 261, 16	2.199	0.0262535	261
positive regulation of cysteine-type endopeptidase activity(GO:2001056)	20774, 218, 130, 3	2.199	0.491762	130
negative regulation of signaling receptor activity(GO:2000272)	20774, 350, 27, 1	2.198	0.577952	27
positive regulation of fertilization(GO:1905516)	20774, 1350, 14, 2	2.198	0.36022	14
regulation of carbohydrate biosynthetic process(GO:0043255)	20774, 567, 100, 6	2.198	0.239466	100
regulation of cellular respiration(GO:0043457)	20774, 350, 27, 1	2.198	0.577952	27
regulation of coenzyme metabolic process(GO:0051196)	20774, 1323, 50, 7	2.198	0.151394	50
cell morphogenesis(GO:0000902)	20774, 1138, 258, 31	2.193	0.000495998	258
peptidyl-proline hydroxylation(GO:0019511)	20774, 861, 11, 1	2.193	0.452476	11
response to glucose(GO:0009749)	20774, 1837, 98, 19	2.192	0.00711825	98
signal transduction by protein phosphorylation(GO:0023014)	20774, 407, 163, 7	2.192	0.217783	163
cellular response to inorganic substance(GO:0071241)	20774, 1152, 214, 26	2.191	0.00185671	214
regulation of glucose import(GO:0046324)	20774, 1274, 67, 9	2.19	0.102189	67
positive regulation of cellular response to insulin stimulus(GO:1900078)	20774, 1139, 25, 3	2.189	0.334285	25
membrane fusion(GO:0061025)	20774, 96, 99, 1	2.186	0.732743	99
regulation of cell differentiation(GO:0045595)	20774, 846, 1887, 168	2.186	3.82154e-21	1887
placenta development(GO:0001890)	20774, 1189, 48, 6	2.184	0.195114	48
regulation of cell-substrate adhesion(GO:0010810)	20774, 1108, 206, 24	2.184	0.00316514	206
cytosolic calcium ion transport(GO:0060401)	20774, 940, 81, 8	2.183	0.14242	81
positive regulation of cell differentiation(GO:0045597)	20774, 910, 1088, 104	2.182	1.6635e-12	1088
phosphatidylethanolamine metabolic process(GO:0046337)	20774, 1361, 14, 2	2.181	0.363124	14
positive regulation of NF-kappaB transcription factor activity(GO:0051092)	20774, 75, 127, 1	2.181	0.755125	127
regulation of myoblast differentiation(GO:0045661)	20774, 1786, 64, 12	2.181	0.0448089	64
establishment or maintenance of cell polarity(GO:0007163)	20774, 1754, 163, 30	2.18	0.000470534	163
DNA-templated transcription, initiation(GO:0006352)	20774, 520, 55, 3	2.179	0.41964	55
determination of adult lifespan(GO:0008340)	20774, 1316, 29, 4	2.177	0.274476	29
regulation of ARF protein signal transduction(GO:0032012)	20774, 1507, 19, 3	2.177	0.307734	19
lamellipodium assembly(GO:0030032)	20774, 1256, 38, 5	2.176	0.234795	38
regulation of endocrine process(GO:0044060)	20774, 1768, 54, 10	2.176	0.0724616	54
regulation of mRNA polyadenylation(GO:1900363)	20774, 637, 15, 1	2.174	0.506917	15
negative regulation of protein localization to cell surface(GO:2000009)	20774, 797, 12, 1	2.172	0.475052	12
CD8-positive, alpha-beta T cell activation(GO:0036037)	20774, 870, 11, 1	2.171	0.454209	11
cellular response to lipoprotein particle stimulus(GO:0071402)	20774, 435, 22, 1	2.171	0.564546	22
embryo implantation(GO:0007566)	20774, 184, 52, 1	2.171	0.668405	52
granulocyte differentiation(GO:0030851)	20774, 1914, 20, 4	2.171	0.246184	20
regulation of interleukin-4 production(GO:0032673)	20774, 1914, 30, 6	2.171	0.166936	30
regulation of actomyosin structure organization(GO:0110020)	20774, 1917, 100, 20	2.167	0.00608531	100
terpenoid metabolic process(GO:0006721)	20774, 1266, 53, 7	2.167	0.161577	53
animal organ development(GO:0048513)	20774, 1196, 1339, 167	2.166	2.66981e-20	1339
positive regulation of phospholipid metabolic process(GO:1903727)	20774, 834, 46, 4	2.166	0.318008	46
cell fate commitment(GO:0045165)	20774, 1930, 179, 36	2.165	0.000105064	179
negative regulation of binding(GO:0051100)	20774, 1112, 164, 19	2.164	0.0118581	164
peptidyl-L-cysteine S-palmitoylation(GO:0018230)	20774, 874, 22, 2	2.161	0.421041	22
protein palmitoylation(GO:0018345)	20774, 874, 33, 3	2.161	0.3692	33
calcium-mediated signaling(GO:0019722)	20774, 388, 124, 5	2.159	0.329868	124
neuronal action potential(GO:0019228)	20774, 1376, 35, 5	2.157	0.23156	35
regulation of receptor signaling pathway via STAT(GO:1904892)	20774, 357, 162, 6	2.155	0.285547	162
negative regulation of intracellular estrogen receptor signaling pathway(GO:0033147)	20774, 742, 13, 1	2.154	0.498202	13
response to lithium ion(GO:0010226)	20774, 689, 14, 1	2.154	0.508125	14
glucosamine-containing compound catabolic process(GO:1901072)	20774, 877, 11, 1	2.153	0.455556	11
negative regulation of calcineurin-NFAT signaling cascade(GO:0070885)	20774, 1206, 16, 2	2.153	0.388998	16
regulation of cAMP-dependent protein kinase activity(GO:2000479)	20774, 1206, 16, 2	2.153	0.388998	16
phenol-containing compound biosynthetic process(GO:0046189)	20774, 1524, 38, 6	2.152	0.187741	38
multicellular organismal iron ion homeostasis(GO:0060586)	20774, 878, 11, 1	2.151	0.455748	11
cell chemotaxis(GO:0060326)	20774, 293, 198, 6	2.149	0.297201	198
transmembrane receptor protein tyrosine kinase signaling pathway(GO:0007169)	20774, 1660, 332, 57	2.149	6.73354e-07	332
negative regulation of lipid storage(GO:0010888)	20774, 1139, 17, 2	2.146	0.403213	17
negative regulation of organelle assembly(GO:1902116)	20774, 854, 34, 3	2.146	0.37517	34
cell growth(GO:0016049)	20774, 1994, 102, 21	2.145	0.00524186	102
establishment of cell polarity(GO:0030010)	20774, 1709, 85, 15	2.145	0.0239093	85
ovulation cycle(GO:0042698)	20774, 1490, 13, 2	2.145	0.360594	13
peptidyl-arginine methylation(GO:0018216)	20774, 745, 13, 1	2.145	0.498759	13
cellular response to steroid hormone stimulus(GO:0071383)	20774, 1615, 54, 9	2.144	0.101683	54
T cell receptor signaling pathway(GO:0050852)	20774, 213, 91, 2	2.144	0.585243	91
energy reserve metabolic process(GO:0006112)	20774, 1972, 59, 12	2.143	0.0490043	59
positive regulation of chromosome organization(GO:2001252)	20774, 589, 181, 11	2.143	0.0975153	181
regulation of cold-induced thermogenesis(GO:0120161)	20774, 1775, 142, 26	2.143	0.00180266	142
regulation of myotube differentiation(GO:0010830)	20774, 1407, 62, 9	2.143	0.108072	62
negative regulation of mRNA metabolic process(GO:1903312)	20774, 838, 81, 7	2.142	0.19446	81
regulation of myeloid cell differentiation(GO:0045637)	20774, 1994, 214, 44	2.142	1.57016e-05	214
cellular response to reactive oxygen species(GO:0034614)	20774, 98, 99, 1	2.141	0.737582	99
DNA methylation involved in gamete generation(GO:0043046)	20774, 1533, 19, 3	2.14	0.315338	19
positive regulation of extrinsic apoptotic signaling pathway in absence of ligand(GO:2001241)	20774, 1820, 16, 3	2.14	0.302352	16
positive regulation of microtubule polymerization or depolymerization(GO:0031112)	20774, 910, 32, 3	2.14	0.37299	32
regulation of postsynaptic membrane potential(GO:0060078)	20774, 910, 64, 6	2.14	0.227144	64
regulation of transposition(GO:0010528)	20774, 1533, 19, 3	2.14	0.315338	19
negative regulation of acute inflammatory response(GO:0002674)	20774, 747, 13, 1	2.139	0.499131	13
regulation of TORC1 signaling(GO:1903432)	20774, 1254, 31, 4	2.138	0.289518	31
lipid homeostasis(GO:0055088)	20774, 144, 135, 2	2.137	0.624435	135
enzyme linked receptor protein signaling pathway(GO:0007167)	20774, 1980, 506, 103	2.136	2.61904e-12	506
sulfation(GO:0051923)	20774, 1945, 15, 3	2.136	0.301688	15
'de novo' protein folding(GO:0006458)	20774, 541, 36, 2	2.133	0.48938	36
pseudouridine synthesis(GO:0001522)	20774, 573, 17, 1	2.133	0.52108	17
synaptic vesicle priming(GO:0016082)	20774, 513, 19, 1	2.131	0.536263	19
cellular response to cytokine stimulus(GO:0071345)	20774, 187, 626, 12	2.13	0.101562	626
neurotrophin signaling pathway(GO:0038179)	20774, 1951, 25, 5	2.13	0.214327	25
response to antineoplastic agent(GO:0097327)	20774, 1951, 70, 14	2.13	0.0316576	70
negative regulation of histone modification(GO:0031057)	20774, 1190, 41, 5	2.129	0.254221	41
nephron tubule formation(GO:0072079)	20774, 1394, 14, 2	2.129	0.371316	14
positive regulation of sodium ion transport(GO:0010765)	20774, 1395, 42, 6	2.127	0.200569	42
rhythmic process(GO:0048511)	20774, 1791, 240, 44	2.127	2.29636e-05	240
modulation of excitatory postsynaptic potential(GO:0098815)	20774, 1879, 52, 10	2.126	0.0798671	52
positive regulation of interleukin-5 production(GO:0032754)	20774, 1629, 12, 2	2.125	0.358003	12
regulation of centrosome duplication(GO:0010824)	20774, 682, 43, 3	2.125	0.403975	43
negative regulation of DNA-binding transcription factor activity(GO:0043433)	20774, 1107, 159, 18	2.124	0.0179244	159
RNA destabilization(GO:0050779)	20774, 1957, 30, 6	2.123	0.179717	30
positive regulation of cell projection organization(GO:0031346)	20774, 407, 458, 19	2.117	0.0215033	458
regulation of smooth muscle cell migration(GO:0014910)	20774, 701, 84, 6	2.117	0.25392	84
axon extension(GO:0048675)	20774, 1550, 38, 6	2.116	0.198488	38
lactate metabolic process(GO:0006089)	20774, 1155, 17, 2	2.116	0.40697	17
nucleobase-containing compound biosynthetic process(GO:0034654)	20774, 232, 677, 16	2.116	0.0452846	677
negative regulation of vascular endothelial growth factor receptor signaling pathway(GO:0030948)	20774, 1511, 13, 2	2.115	0.365703	13
regulation of toll-like receptor signaling pathway(GO:0034121)	20774, 483, 61, 3	2.115	0.441688	61
disruption of cells of other organism(GO:0044364)	20774, 351, 28, 1	2.114	0.592888	28
negative regulation of peptidyl-tyrosine phosphorylation(GO:0050732)	20774, 1274, 54, 7	2.114	0.177405	54
positive regulation of defense response to bacterium(GO:1900426)	20774, 1787, 11, 2	2.114	0.356637	11
regulation of regulatory T cell differentiation(GO:0045589)	20774, 378, 26, 1	2.114	0.584565	26
positive regulation of developmental process(GO:0051094)	20774, 916, 1524, 142	2.113	3.34511e-16	1524
cellular response to acid chemical(GO:0071229)	20774, 1982, 263, 53	2.112	2.37152e-06	263
lamellipodium organization(GO:0097581)	20774, 1256, 47, 6	2.111	0.213829	47
response to activity(GO:0014823)	20774, 1406, 35, 5	2.111	0.2441	35
negative regulation of RNA biosynthetic process(GO:1902679)	20774, 1359, 1130, 156	2.11	8.55499e-18	1130
regulation of B cell apoptotic process(GO:0002902)	20774, 1358, 29, 4	2.11	0.292473	29
axonogenesis(GO:0007409)	20774, 965, 143, 14	2.108	0.0467475	143
glycosaminoglycan catabolic process(GO:0006027)	20774, 1556, 19, 3	2.108	0.321681	19
negative regulation of DNA-templated transcription, elongation(GO:0032785)	20774, 704, 14, 1	2.108	0.51499	14
regulation of cellular amine metabolic process(GO:0033238)	20774, 1973, 35, 7	2.106	0.152324	35
cytoplasmic sequestering of protein(GO:0051220)	20774, 940, 21, 2	2.105	0.426886	21
regulation of phospholipid metabolic process(GO:1903725)	20774, 834, 71, 6	2.105	0.245196	71
spliceosomal complex assembly(GO:0000245)	20774, 581, 17, 1	2.103	0.524796	17
regulation of chromosome separation(GO:1905818)	20774, 648, 61, 4	2.102	0.363565	61
homeostasis of number of cells within a tissue(GO:0048873)	20774, 965, 41, 4	2.1	0.325632	41
organic acid catabolic process(GO:0016054)	20774, 205, 193, 4	2.1	0.460568	193
positive regulation of potassium ion transmembrane transporter activity(GO:1901018)	20774, 1979, 25, 5	2.099	0.222966	25
regulation of oxidoreductase activity(GO:0051341)	20774, 483, 82, 4	2.098	0.389061	82
regulation of striated muscle cell differentiation(GO:0051153)	20774, 1474, 121, 18	2.097	0.0172101	121
T cell mediated immunity(GO:0002456)	20774, 725, 41, 3	2.097	0.408215	41
positive regulation of striated muscle cell differentiation(GO:0051155)	20774, 1474, 74, 11	2.095	0.0812435	74
regulation of lymphocyte activation(GO:0051249)	20774, 213, 419, 9	2.095	0.201306	419
dendritic cell differentiation(GO:0097028)	20774, 320, 31, 1	2.094	0.614042	31
regulation of B cell differentiation(GO:0045577)	20774, 1167, 34, 4	2.094	0.310745	34
response to X-ray(GO:0010165)	20774, 1191, 25, 3	2.093	0.356893	25
post-embryonic development(GO:0009791)	20774, 1916, 114, 22	2.092	0.00598673	114
positive regulation of insulin secretion(GO:0032024)	20774, 231, 86, 2	2.091	0.588912	86
protein tetramerization(GO:0051262)	20774, 1944, 169, 33	2.087	0.000461181	169
negative regulation of response to endoplasmic reticulum stress(GO:1903573)	20774, 747, 40, 3	2.086	0.41094	40
endosome transport via multivesicular body sorting pathway(GO:0032509)	20774, 797, 25, 2	2.085	0.454956	25
hair follicle development(GO:0001942)	20774, 1916, 52, 10	2.085	0.0886441	52
organic cyclic compound biosynthetic process(GO:1901362)	20774, 139, 860, 12	2.085	0.11878	860
regulation of histone H3-K9 methylation(GO:0051570)	20774, 1846, 27, 5	2.084	0.229986	27
cell aging(GO:0007569)	20774, 1943, 113, 22	2.082	0.00624551	113
heart process(GO:0003015)	20774, 454, 22, 1	2.08	0.57269	22
negative regulation of MAP kinase activity(GO:0043407)	20774, 1816, 66, 12	2.08	0.0617521	66
response to amino acid starvation(GO:1990928)	20774, 1087, 46, 5	2.077	0.276839	46
RNA stabilization(GO:0043489)	20774, 1957, 46, 9	2.077	0.109429	46
myeloid cell development(GO:0061515)	20774, 1297, 54, 7	2.076	0.187345	54
regulation of interleukin-6 biosynthetic process(GO:0045408)	20774, 435, 23, 1	2.076	0.585021	23
positive regulation of muscle cell apoptotic process(GO:0010661)	20774, 770, 39, 3	2.075	0.411645	39
circadian rhythm(GO:0007623)	20774, 1786, 129, 23	2.074	0.00573045	129
response to dsRNA(GO:0043331)	20774, 159, 63, 1	2.074	0.7007	63
NADH metabolic process(GO:0006734)	20774, 1253, 24, 3	2.072	0.360672	24
multicellular organism growth(GO:0035264)	20774, 1274, 126, 16	2.071	0.0316032	126
transcription preinitiation complex assembly(GO:0070897)	20774, 1584, 19, 3	2.071	0.329997	19
regulation of developmental growth(GO:0048638)	20774, 1274, 394, 50	2.069	1.75441e-05	394
actin nucleation(GO:0045010)	20774, 744, 27, 2	2.068	0.472295	27
RNA methylation(GO:0001510)	20774, 162, 62, 1	2.068	0.701359	62
regulation of relaxation of muscle(GO:1901077)	20774, 670, 15, 1	2.067	0.521973	15
leukocyte differentiation(GO:0002521)	20774, 411, 318, 13	2.066	0.085609	318
negative regulation of mRNA splicing, via spliceosome(GO:0048025)	20774, 838, 24, 2	2.066	0.450434	24
positive regulation of telomere maintenance(GO:0032206)	20774, 986, 51, 5	2.066	0.289006	51
carbohydrate homeostasis(GO:0033500)	20774, 1297, 194, 25	2.064	0.00497256	194
negative regulation of feeding behavior(GO:2000252)	20774, 1342, 15, 2	2.064	0.391248	15
negative regulation of myotube differentiation(GO:0010832)	20774, 1776, 17, 3	2.064	0.323008	17
cellular hyperosmotic response(GO:0071474)	20774, 458, 22, 1	2.062	0.574294	22
hyperosmotic salinity response(GO:0042538)	20774, 458, 22, 1	2.062	0.574294	22
positive regulation of cyclase activity(GO:0031281)	20774, 1752, 23, 4	2.062	0.280224	23
retina development in camera-type eye(GO:0060041)	20774, 1518, 73, 11	2.062	0.0866254	73
cerebellum development(GO:0021549)	20774, 1857, 38, 7	2.061	0.16797	38
cellular response to metal ion(GO:0071248)	20774, 343, 147, 5	2.06	0.376295	147
striated muscle adaptation(GO:0014888)	20774, 388, 26, 1	2.059	0.591848	26
multicellular organismal homeostasis(GO:0048871)	20774, 910, 122, 11	2.058	0.10943	122
positive regulation of fibroblast migration(GO:0010763)	20774, 1685, 18, 3	2.055	0.328652	18
positive regulation of signal transduction(GO:0009967)	20774, 321, 1480, 47	2.055	5.27826e-05	1480
regulation of nitric oxide mediated signal transduction(GO:0010749)	20774, 1685, 12, 2	2.055	0.371676	12
regulation of substrate adhesion-dependent cell spreading(GO:1900024)	20774, 809, 50, 4	2.054	0.357472	50
negative regulation of glycoprotein biosynthetic process(GO:0010561)	20774, 1557, 13, 2	2.053	0.377162	13
G protein-coupled receptor signaling pathway, coupled to cyclic nucleotide second messenger(GO:0007187)	20774, 185, 219, 4	2.051	0.487203	219
regulation of response to DNA damage stimulus(GO:2001020)	20774, 247, 205, 5	2.051	0.403531	205
positive regulation of cardiac muscle tissue development(GO:0055025)	20774, 1474, 55, 8	2.05	0.159676	55
response to cytokine(GO:0034097)	20774, 204, 745, 15	2.05	0.0703111	745
hematopoietic progenitor cell differentiation(GO:0002244)	20774, 1152, 132, 15	2.049	0.0490623	132
regulation of transporter activity(GO:0032409)	20774, 355, 257, 9	2.049	0.199994	257
positive regulation of blood circulation(GO:1903524)	20774, 456, 89, 4	2.048	0.412376	89
regulation of homotypic cell-cell adhesion(GO:0034110)	20774, 1399, 29, 4	2.048	0.310234	29
regulation of cell projection assembly(GO:0060491)	20774, 384, 185, 7	2.047	0.276148	185
water-soluble vitamin metabolic process(GO:0006767)	20774, 1637, 31, 5	2.047	0.251689	31
cell junction maintenance(GO:0034331)	20774, 598, 17, 1	2.043	0.532572	17
positive regulation of extrinsic apoptotic signaling pathway(GO:2001238)	20774, 1000, 61, 6	2.043	0.254523	61
myeloid dendritic cell differentiation(GO:0043011)	20774, 1526, 20, 3	2.042	0.342078	20
tissue regeneration(GO:0042246)	20774, 1909, 32, 6	2.04	0.204981	32
positive regulation of epithelial cell differentiation(GO:0030858)	20774, 1336, 61, 8	2.039	0.167907	61
positive regulation of cofactor metabolic process(GO:0051194)	20774, 1274, 24, 3	2.038	0.369779	24
positive regulation of nucleotide biosynthetic process(GO:0030810)	20774, 1274, 32, 4	2.038	0.318829	32
regulation of myoblast proliferation(GO:2000291)	20774, 1274, 16, 2	2.038	0.405978	16
attachment of mitotic spindle microtubules to kinetochore(GO:0051315)	20774, 927, 11, 1	2.037	0.465179	11
regulation of cellular response to hypoxia(GO:1900037)	20774, 1275, 16, 2	2.037	0.406365	16
membrane hyperpolarization(GO:0060081)	20774, 1570, 13, 2	2.036	0.380282	13
negative regulation of smooth muscle cell proliferation(GO:0048662)	20774, 770, 53, 4	2.036	0.371795	53
response to platelet-derived growth factor(GO:0036119)	20774, 567, 18, 1	2.035	0.539658	18
regulation of mRNA processing(GO:0050684)	20774, 219, 140, 3	2.033	0.546012	140
interaction with symbiont(GO:0051702)	20774, 1278, 72, 9	2.032	0.146167	72
positive regulation of axonogenesis(GO:0050772)	20774, 1518, 101, 15	2.032	0.044156	101
regulation of macrophage chemotaxis(GO:0010758)	20774, 1024, 30, 3	2.029	0.392706	30
chromosome condensation(GO:0030261)	20774, 554, 37, 2	2.027	0.513758	37
glycosphingolipid metabolic process(GO:0006687)	20774, 1500, 41, 6	2.027	0.227819	41
regulation of RNA splicing(GO:0043484)	20774, 380, 135, 5	2.025	0.383004	135
microtubule polymerization or depolymerization(GO:0031109)	20774, 311, 33, 1	2.024	0.635828	33
regulation of gliogenesis(GO:0014013)	20774, 703, 146, 10	2.024	0.150889	146
negative regulation of androgen receptor signaling pathway(GO:0060766)	20774, 1925, 16, 3	2.023	0.33183	16
cell-cell adhesion(GO:0098609)	20774, 1422, 383, 53	2.022	1.57662e-05	383
muscle structure development(GO:0061061)	20774, 1911, 86, 16	2.022	0.0334986	86
positive regulation of myeloid cell differentiation(GO:0045639)	20774, 1994, 98, 19	2.02	0.0165554	98
pyrimidine nucleoside triphosphate biosynthetic process(GO:0009148)	20774, 1583, 13, 2	2.019	0.383639	13
positive regulation of fatty acid biosynthetic process(GO:0045723)	20774, 468, 22, 1	2.018	0.57864	22
mRNA splice site selection(GO:0006376)	20774, 1910, 27, 5	2.014	0.250151	27
negative regulation of ERK1 and ERK2 cascade(GO:0070373)	20774, 1925, 75, 14	2.014	0.0506944	75
regulation of extrinsic apoptotic signaling pathway via death domain receptors(GO:1902041)	20774, 1685, 49, 8	2.013	0.163853	49
negative regulation of multicellular organismal process(GO:0051241)	20774, 1376, 1313, 175	2.012	6.44279e-18	1313
potassium ion transport(GO:0006813)	20774, 196, 158, 3	2.012	0.563107	158
4-hydroxyproline metabolic process(GO:0019471)	20774, 861, 12, 1	2.011	0.487196	12
histone lysine methylation(GO:0034968)	20774, 508, 61, 3	2.011	0.470595	61
regulation of production of molecular mediator of immune response(GO:0002700)	20774, 283, 146, 4	2.011	0.467932	146
negative regulation of neurotransmitter secretion(GO:0046929)	20774, 862, 12, 1	2.008	0.487386	12
fatty acid catabolic process(GO:0009062)	20774, 681, 76, 5	2.007	0.342581	76
peptide catabolic process(GO:0043171)	20774, 414, 25, 1	2.007	0.597228	25
regulation of nitric oxide biosynthetic process(GO:0045428)	20774, 1274, 65, 8	2.007	0.183448	65
sphingolipid biosynthetic process(GO:0030148)	20774, 1500, 69, 10	2.007	0.121564	69
respiratory chain complex IV assembly(GO:0008535)	20774, 1976, 21, 4	2.003	0.293809	21
protein localization to cilium(GO:0061512)	20774, 1128, 46, 5	2.002	0.299195	46
positive regulation of steroid hormone secretion(GO:2000833)	20774, 799, 13, 1	2	0.508791	13
positive regulation of potassium ion transmembrane transport(GO:1901381)	20774, 1979, 42, 8	1.999	0.156919	42
granulocyte activation(GO:0036230)	20774, 1809, 23, 4	1.997	0.298593	23
regulation of skeletal muscle contraction(GO:0014819)	20774, 800, 13, 1	1.997	0.508976	13
second-messenger-mediated signaling(GO:0019932)	20774, 213, 293, 6	1.997	0.385119	293
negative regulation of transcription by RNA polymerase II(GO:0000122)	20774, 1928, 837, 155	1.995	1.05683e-15	837
positive regulation of neuron apoptotic process(GO:0043525)	20774, 812, 77, 6	1.994	0.288743	77
regulation of cell projection size(GO:0032536)	20774, 744, 14, 1	1.994	0.530647	14
B cell proliferation(GO:0042100)	20774, 213, 49, 1	1.99	0.680464	49
negative regulation of steroid metabolic process(GO:0045939)	20774, 1670, 25, 4	1.99	0.30673	25
ER-associated misfolded protein catabolic process(GO:0071712)	20774, 1742, 12, 2	1.988	0.385702	12
regulation of glutamate receptor signaling pathway(GO:1900449)	20774, 1674, 50, 8	1.986	0.173263	50
skeletal muscle thin filament assembly(GO:0030240)	20774, 1610, 13, 2	1.985	0.390481	13
iron ion homeostasis(GO:0055072)	20774, 1406, 82, 11	1.982	0.11311	82
chromatin remodeling(GO:0006338)	20774, 916, 126, 11	1.98	0.131363	126
regulation of heat generation(GO:0031650)	20774, 1399, 15, 2	1.98	0.405839	15
regulation of activated T cell proliferation(GO:0046006)	20774, 1659, 38, 6	1.977	0.238072	38
regulation of cyclase activity(GO:0031279)	20774, 1752, 42, 7	1.976	0.200324	42
regulation of interleukin-6 production(GO:0032675)	20774, 435, 145, 6	1.976	0.343306	145
regulation of respiratory burst(GO:0060263)	20774, 809, 13, 1	1.975	0.510648	13
cellular response to UV(GO:0034644)	20774, 831, 76, 6	1.974	0.294934	76
insulin receptor signaling pathway(GO:0008286)	20774, 1634, 58, 9	1.973	0.151865	58
fatty acid derivative biosynthetic process(GO:1901570)	20774, 468, 45, 2	1.973	0.549426	45
regulation of tumor necrosis factor-mediated signaling pathway(GO:0010803)	20774, 351, 30, 1	1.973	0.621071	30
triglyceride biosynthetic process(GO:0019432)	20774, 1404, 15, 2	1.973	0.406981	15
cellular response to salt stress(GO:0071472)	20774, 458, 23, 1	1.972	0.594494	23
regulation of cellular response to insulin stimulus(GO:1900076)	20774, 1255, 84, 10	1.971	0.144572	84
cleavage involved in rRNA processing(GO:0000469)	20774, 1004, 21, 2	1.971	0.455037	21
regulation of G protein-coupled receptor signaling pathway(GO:0008277)	20774, 1340, 118, 15	1.971	0.0594821	118
positive regulation of cell cycle G1/S phase transition(GO:1902808)	20774, 1318, 48, 6	1.97	0.261286	48
energy coupled proton transport, down electrochemical gradient(GO:0015985)	20774, 1862, 17, 3	1.969	0.348038	17
positive regulation of cellular protein localization(GO:1903829)	20774, 292, 289, 8	1.969	0.282157	289
carboxylic acid transport(GO:0046942)	20774, 91, 232, 2	1.968	0.707728	232
positive regulation of urine volume(GO:0035810)	20774, 812, 13, 1	1.968	0.511206	13
positive regulation of glycoprotein metabolic process(GO:1903020)	20774, 1837, 23, 4	1.967	0.307743	23
regulation of steroid hormone biosynthetic process(GO:0090030)	20774, 1670, 19, 3	1.964	0.355338	19
cellular protein complex disassembly(GO:0043624)	20774, 1198, 53, 6	1.963	0.27054	53
negative regulation of gene expression, epigenetic(GO:0045814)	20774, 980, 54, 5	1.963	0.326758	54
positive regulation of actin filament polymerization(GO:0030838)	20774, 392, 81, 3	1.963	0.513261	81
regulation of small GTPase mediated signal transduction(GO:0051056)	20774, 1917, 254, 46	1.963	0.000109634	254
negative regulation of lipid catabolic process(GO:0050995)	20774, 1382, 23, 3	1.961	0.383124	23
cotranslational protein targeting to membrane(GO:0006613)	20774, 1927, 11, 2	1.96	0.390039	11
protein peptidyl-prolyl isomerization(GO:0000413)	20774, 482, 22, 1	1.959	0.58446	22
regulation of neurotransmitter receptor activity(GO:0099601)	20774, 1674, 57, 9	1.959	0.154486	57
cellular response to interferon-alpha(GO:0035457)	20774, 1929, 11, 2	1.958	0.390513	11
regulation of calcium-mediated signaling(GO:0050848)	20774, 1274, 100, 12	1.957	0.10879	100
regulation of carbohydrate catabolic process(GO:0043470)	20774, 1274, 50, 6	1.957	0.267832	50
regulation of epithelial cell proliferation involved in prostate gland development(GO:0060768)	20774, 965, 11, 1	1.957	0.472493	11
striated muscle cell differentiation(GO:0051146)	20774, 1917, 72, 13	1.957	0.0737403	72
negative regulation of chondrocyte differentiation(GO:0032331)	20774, 1012, 21, 2	1.955	0.458562	21
protein destabilization(GO:0031648)	20774, 1155, 46, 5	1.955	0.314782	46
neuropeptide signaling pathway(GO:0007218)	20774, 525, 81, 4	1.954	0.437189	81
regulation of dendritic spine development(GO:0060998)	20774, 1674, 89, 14	1.952	0.0681243	89
fatty acid beta-oxidation(GO:0006635)	20774, 639, 50, 3	1.951	0.470824	50
cell activation involved in immune response(GO:0002263)	20774, 144, 148, 2	1.95	0.673085	148
cell migration involved in gastrulation(GO:0042074)	20774, 1422, 15, 2	1.948	0.411799	15
gamma-aminobutyric acid signaling pathway(GO:0007214)	20774, 1185, 27, 3	1.948	0.399864	27
regulation of ubiquitin-protein transferase activity(GO:0051438)	20774, 970, 44, 4	1.947	0.378673	44
multicellular organism aging(GO:0010259)	20774, 1256, 17, 2	1.946	0.432592	17
positive regulation of endothelial cell differentiation(GO:0045603)	20774, 1336, 16, 2	1.944	0.42197	16
barbed-end actin filament capping(GO:0051016)	20774, 1887, 17, 3	1.943	0.355407	17
regulation of cell cycle phase transition(GO:1901987)	20774, 148, 289, 4	1.943	0.546773	289
positive regulation of cell adhesion mediated by integrin(GO:0033630)	20774, 1126, 19, 2	1.942	0.459333	19
cAMP biosynthetic process(GO:0006171)	20774, 973, 11, 1	1.941	0.474032	11
epithelial cell differentiation(GO:0030855)	20774, 1189, 315, 35	1.941	0.00189027	315
genetic imprinting(GO:0071514)	20774, 1846, 29, 5	1.94	0.277811	29
regeneration(GO:0031099)	20774, 1455, 81, 11	1.939	0.126047	81
regulation of defense response to bacterium(GO:1900424)	20774, 1787, 18, 3	1.938	0.358787	18
regulation of muscle cell differentiation(GO:0051147)	20774, 1474, 160, 22	1.938	0.0184046	160
regulation of binding(GO:0051098)	20774, 1204, 392, 44	1.937	0.000353361	392
hormone-mediated signaling pathway(GO:0009755)	20774, 1095, 98, 10	1.936	0.165095	98
actin filament organization(GO:0007015)	20774, 855, 226, 18	1.935	0.0469915	226
postreplication repair(GO:0006301)	20774, 467, 23, 1	1.934	0.598162	23
regulation of cell projection organization(GO:0031344)	20774, 578, 762, 41	1.934	0.000871251	762
transepithelial transport(GO:0070633)	20774, 1612, 20, 3	1.933	0.367982	20
response to amino acid(GO:0043200)	20774, 1982, 179, 33	1.932	0.0019855	179
positive regulation of reactive oxygen species metabolic process(GO:2000379)	20774, 940, 103, 9	1.931	0.200641	103
regulation of body fluid levels(GO:0050878)	20774, 148, 291, 4	1.929	0.55151	291
regulation of female receptivity(GO:0045924)	20774, 979, 11, 1	1.929	0.475187	11
synapse organization(GO:0050808)	20774, 968, 178, 16	1.929	0.0701967	178
positive regulation of transporter activity(GO:0032411)	20774, 1251, 112, 13	1.927	0.101996	112
positive regulation of multicellular organismal process(GO:0051240)	20774, 847, 1885, 148	1.926	1.60434e-13	1885
immune response-regulating cell surface receptor signaling pathway(GO:0002768)	20774, 213, 152, 3	1.925	0.58591	152
chromatin organization(GO:0006325)	20774, 1402, 633, 82	1.919	2.54362e-07	633
decidualization(GO:0046697)	20774, 1140, 19, 2	1.918	0.462779	19
regulation of endoplasmic reticulum stress-induced intrinsic apoptotic signaling pathway(GO:1902235)	20774, 747, 29, 2	1.918	0.509371	29
regulation of glycogen metabolic process(GO:0070873)	20774, 1274, 34, 4	1.918	0.359627	34
positive regulation of developmental growth(GO:0048639)	20774, 1548, 210, 30	1.917	0.00498658	210
regulation of integrin-mediated signaling pathway(GO:2001044)	20774, 774, 14, 1	1.917	0.536071	14
deoxyribonucleotide metabolic process(GO:0009262)	20774, 1749, 31, 5	1.916	0.290385	31
positive regulation of lipid metabolic process(GO:0045834)	20774, 352, 154, 5	1.916	0.436224	154
regulation of DNA recombination(GO:0000018)	20774, 213, 102, 2	1.912	0.647534	102
glycoprotein biosynthetic process(GO:0009101)	20774, 1553, 49, 7	1.911	0.234539	49
response to acid chemical(GO:0001101)	20774, 1838, 343, 58	1.911	2.3238e-05	343
epithelial cell development(GO:0002064)	20774, 1970, 138, 25	1.91	0.010316	138
exocytic process(GO:0140029)	20774, 290, 75, 2	1.91	0.617426	75
negative regulation of glucose transmembrane transport(GO:0010829)	20774, 1255, 26, 3	1.91	0.40864	26
regulation of protein deubiquitination(GO:0090085)	20774, 1673, 13, 2	1.91	0.406284	13
response to mechanical stimulus(GO:0009612)	20774, 204, 160, 3	1.909	0.595365	160
hemoglobin metabolic process(GO:0020027)	20774, 1677, 13, 2	1.906	0.40728	13
negative regulation of T-helper cell differentiation(GO:0045623)	20774, 1635, 20, 3	1.906	0.37516	20
positive regulation of chromatin organization(GO:1905269)	20774, 589, 111, 6	1.906	0.352022	111
tricarboxylic acid cycle(GO:0006099)	20774, 1406, 31, 4	1.906	0.35809	31
regulation of leukocyte differentiation(GO:1902105)	20774, 411, 292, 11	1.904	0.200277	292
positive regulation of mitotic cell cycle(GO:0045931)	20774, 910, 168, 14	1.902	0.102626	168
regulation of hydrogen peroxide-mediated programmed cell death(GO:1901298)	20774, 910, 12, 1	1.902	0.496494	12
proteasome assembly(GO:0043248)	20774, 1561, 14, 2	1.901	0.413548	14
mitochondrial RNA metabolic process(GO:0000959)	20774, 1929, 34, 6	1.9	0.254993	34
positive regulation of muscle cell differentiation(GO:0051149)	20774, 1474, 89, 12	1.9	0.120692	89
meiotic cell cycle process(GO:1903046)	20774, 68, 161, 1	1.898	0.808624	161
cellular response to reactive nitrogen species(GO:1902170)	20774, 1685, 13, 2	1.897	0.409272	13
detection of biotic stimulus(GO:0009595)	20774, 876, 25, 2	1.897	0.489263	25
engulfment of apoptotic cell(GO:0043652)	20774, 1685, 13, 2	1.897	0.409272	13
response to magnesium ion(GO:0032026)	20774, 1685, 13, 2	1.897	0.409272	13
positive regulation of nucleotide metabolic process(GO:0045981)	20774, 1274, 43, 5	1.896	0.332583	43
defense response to Gram-negative bacterium(GO:0050829)	20774, 378, 87, 3	1.895	0.543207	87
detoxification(GO:0098754)	20774, 1218, 36, 4	1.895	0.374166	36
regulation of CD4-positive, alpha-beta T cell differentiation(GO:0043370)	20774, 1054, 52, 5	1.895	0.351904	52
regulation of interleukin-10 production(GO:0032653)	20774, 1054, 52, 5	1.895	0.351904	52
establishment of mitotic spindle localization(GO:0040001)	20774, 1567, 28, 4	1.894	0.348417	28
regulation of nervous system development(GO:0051960)	20774, 1112, 1046, 106	1.893	5.10908e-09	1046
mitochondrial transmembrane transport(GO:1990542)	20774, 549, 60, 3	1.892	0.506297	60
cellular potassium ion homeostasis(GO:0030007)	20774, 1570, 14, 2	1.89	0.415934	14
tumor necrosis factor-mediated signaling pathway(GO:0033209)	20774, 1718, 32, 5	1.889	0.302759	32
iron coordination entity transport(GO:1901678)	20774, 1001, 11, 1	1.887	0.479421	11
response to food(GO:0032094)	20774, 1376, 16, 2	1.887	0.432368	16
social behavior(GO:0035176)	20774, 1694, 52, 8	1.887	0.210337	52
regulation of lyase activity(GO:0051339)	20774, 1752, 44, 7	1.886	0.235823	44
glycoprotein metabolic process(GO:0009100)	20774, 1945, 102, 18	1.885	0.043248	102
myeloid leukocyte differentiation(GO:0002573)	20774, 1722, 96, 15	1.885	0.0735279	96
proteoglycan biosynthetic process(GO:0030166)	20774, 1945, 34, 6	1.885	0.260845	34
regulation of carbohydrate metabolic process by regulation of transcription from RNA polymerase II promoter(GO:1900402)	20774, 1837, 12, 2	1.885	0.409202	12
regulation of hormone biosynthetic process(GO:0046885)	20774, 1979, 39, 7	1.884	0.228855	39
regulation of phospholipid biosynthetic process(GO:0071071)	20774, 1297, 17, 2	1.884	0.443066	17
regulation of neuron differentiation(GO:0045664)	20774, 1112, 764, 77	1.883	1.83018e-06	764
transition metal ion transport(GO:0000041)	20774, 115, 96, 1	1.882	0.766594	96
regulation of histone modification(GO:0031056)	20774, 589, 150, 8	1.881	0.288755	150
response to organophosphorus(GO:0046683)	20774, 940, 94, 8	1.881	0.256459	94
organic hydroxy compound transport(GO:0015850)	20774, 507, 109, 5	1.88	0.422345	109
polyol biosynthetic process(GO:0046173)	20774, 1251, 53, 6	1.88	0.300903	53
regulation of interleukin-12 production(GO:0032655)	20774, 1251, 53, 6	1.88	0.300903	53
regulation of receptor recycling(GO:0001919)	20774, 1524, 29, 4	1.88	0.358638	29
regulation of smooth muscle cell apoptotic process(GO:0034391)	20774, 1524, 29, 4	1.88	0.358638	29
negative regulation of purine nucleotide biosynthetic process(GO:1900372)	20774, 1951, 17, 3	1.879	0.374333	17
regulation of autophagy of mitochondrion(GO:1903146)	20774, 335, 33, 1	1.879	0.652026	33
regulation of protein localization to synapse(GO:1902473)	20774, 1906, 29, 5	1.879	0.299111	29
cell development(GO:0048468)	20774, 1303, 781, 92	1.878	1.05997e-07	781
negative regulation of transport(GO:0051051)	20774, 127, 523, 6	1.877	0.47808	523
regulation of small molecule metabolic process(GO:0062012)	20774, 518, 342, 16	1.876	0.0949323	342
positive regulation of protein autophosphorylation(GO:0031954)	20774, 1445, 23, 3	1.875	0.402215	23
regulation of release of sequestered calcium ion into cytosol by sarcoplasmic reticulum(GO:0010880)	20774, 583, 19, 1	1.875	0.567543	19
cellular response to organic cyclic compound(GO:0071407)	20774, 1994, 378, 68	1.874	6.02095e-06	378
regulation of glucose transmembrane transport(GO:0010827)	20774, 1274, 87, 10	1.874	0.181553	87
positive regulation of glial cell differentiation(GO:0045687)	20774, 1957, 51, 9	1.873	0.177851	51
regulation of action potential(GO:0098900)	20774, 956, 58, 5	1.873	0.366205	58
negative regulation of MAPK cascade(GO:0043409)	20774, 1717, 168, 26	1.872	0.0128846	168
negative regulation of regulated secretory pathway(GO:1903306)	20774, 965, 23, 2	1.872	0.48396	23
regulation of reactive oxygen species biosynthetic process(GO:1903426)	20774, 1373, 97, 12	1.872	0.134435	97
negative regulation of interleukin-2 production(GO:0032703)	20774, 1778, 25, 4	1.869	0.343372	25
regulation of cytokinesis(GO:0032465)	20774, 422, 79, 3	1.869	0.540628	79
positive regulation of carbohydrate metabolic process(GO:0045913)	20774, 834, 80, 6	1.868	0.341033	80
negative regulation of protein serine/threonine kinase activity(GO:0071901)	20774, 1648, 108, 16	1.867	0.0709048	108
negative regulation of cell size(GO:0045792)	20774, 1715, 13, 2	1.864	0.416961	13
Golgi to plasma membrane protein transport(GO:0043001)	20774, 1593, 28, 4	1.863	0.357475	28
regulation of platelet-derived growth factor receptor signaling pathway(GO:0010640)	20774, 446, 25, 1	1.863	0.620227	25
B cell activation(GO:0042113)	20774, 411, 163, 6	1.861	0.405796	163
inorganic anion transport(GO:0015698)	20774, 186, 120, 2	1.861	0.674048	120
negative regulation of chromosome organization(GO:2001251)	20774, 1298, 129, 15	1.861	0.0927413	129
positive regulation of synaptic vesicle endocytosis(GO:1900244)	20774, 930, 12, 1	1.861	0.500289	12
regulation of tumor necrosis factor superfamily cytokine production(GO:1903555)	20774, 435, 154, 6	1.861	0.399344	154
cellular amino acid metabolic process(GO:0006520)	20774, 445, 251, 10	1.86	0.247464	251
protein localization to nucleus(GO:0034504)	20774, 1364, 131, 16	1.86	0.0765236	131
ATP hydrolysis coupled transmembrane transport(GO:0090662)	20774, 1862, 30, 5	1.859	0.307571	30
mucopolysaccharide metabolic process(GO:1903510)	20774, 1719, 52, 8	1.859	0.220571	52
positive regulation of peptidyl-serine phosphorylation(GO:0033138)	20774, 1893, 124, 21	1.859	0.0285323	124
sequestering of metal ion(GO:0051238)	20774, 860, 13, 1	1.858	0.520122	13
positive regulation of renal sodium excretion(GO:0035815)	20774, 799, 14, 1	1.857	0.540591	14
seminiferous tubule development(GO:0072520)	20774, 589, 19, 1	1.856	0.570181	19
mitochondrial fission(GO:0000266)	20774, 1976, 17, 3	1.855	0.381717	17
positive regulation of neurological system process(GO:0031646)	20774, 1916, 76, 13	1.855	0.105934	76
integrin-mediated signaling pathway(GO:0007229)	20774, 921, 73, 6	1.854	0.340593	73
negative regulation of inflammatory response to antigenic stimulus(GO:0002862)	20774, 747, 15, 1	1.854	0.556552	15
protein quality control for misfolded or incompletely synthesized proteins(GO:0006515)	20774, 830, 27, 2	1.854	0.512196	27
regulation of inflammatory response to antigenic stimulus(GO:0002861)	20774, 747, 30, 2	1.854	0.526286	30
cardiac muscle cell action potential(GO:0086001)	20774, 1752, 32, 5	1.853	0.315083	32
negative regulation of cellular protein catabolic process(GO:1903363)	20774, 692, 81, 5	1.853	0.406594	81
regulation of cardiac muscle cell differentiation(GO:2000725)	20774, 1670, 47, 7	1.853	0.256488	47
regulation of viral transcription(GO:0046782)	20774, 1914, 41, 7	1.853	0.243033	41
regulation of glial cell differentiation(GO:0045685)	20774, 1957, 86, 15	1.851	0.0800185	86
lipid oxidation(GO:0034440)	20774, 1139, 69, 7	1.85	0.28847	69
regulation of postsynaptic neurotransmitter receptor internalization(GO:0099149)	20774, 1465, 23, 3	1.85	0.40849	23
locomotory exploration behavior(GO:0035641)	20774, 1499, 15, 2	1.848	0.431689	15
regulation of CD4-positive, alpha-beta T cell activation(GO:2000514)	20774, 1054, 64, 6	1.848	0.330215	64
regulation of T cell activation(GO:0050863)	20774, 411, 301, 11	1.847	0.228208	301
detection of stimulus(GO:0051606)	20774, 101, 223, 2	1.845	0.732112	223
regulation of dopamine secretion(GO:0014059)	20774, 1501, 45, 6	1.845	0.299516	45
regulation of synaptic transmission, glutamatergic(GO:0051966)	20774, 1674, 74, 11	1.845	0.154063	74
leukotriene biosynthetic process(GO:0019370)	20774, 1733, 13, 2	1.844	0.421659	13
positive regulation of peptidase activity(GO:0010952)	20774, 218, 155, 3	1.844	0.61194	155
synaptic transmission, cholinergic(GO:0007271)	20774, 1609, 21, 3	1.844	0.396668	21
positive regulation of inflammatory response(GO:0050729)	20774, 799, 127, 9	1.843	0.254713	127
leukocyte proliferation(GO:0070661)	20774, 213, 106, 2	1.84	0.667289	106
positive regulation of membrane depolarization(GO:1904181)	20774, 1737, 13, 2	1.84	0.422654	13
response to UV-B(GO:0010224)	20774, 665, 17, 1	1.838	0.56268	17
interferon-gamma production(GO:0032609)	20774, 870, 13, 1	1.837	0.52198	13
protein localization to Golgi apparatus(GO:0034067)	20774, 1542, 22, 3	1.837	0.404547	22
amino acid transport(GO:0006865)	20774, 224, 101, 2	1.836	0.663402	101
response to corticosteroid(GO:0031960)	20774, 1951, 87, 15	1.836	0.0844854	87
positive regulation of protein localization to nucleus(GO:1900182)	20774, 1313, 69, 8	1.834	0.25395	69
homophilic cell adhesion via plasma membrane adhesion molecules(GO:0007156)	20774, 1736, 111, 17	1.833	0.0660445	111
peptidyl-arginine modification(GO:0018195)	20774, 872, 26, 2	1.833	0.509098	26
regulation of cell morphogenesis(GO:0022604)	20774, 1112, 510, 50	1.832	0.000500878	510
regulation of peptidyl-serine phosphorylation(GO:0033135)	20774, 1951, 157, 27	1.831	0.0131551	157
epithelial cell apoptotic process(GO:1904019)	20774, 811, 28, 2	1.83	0.525034	28
hepatocyte apoptotic process(GO:0097284)	20774, 811, 14, 1	1.83	0.54276	14
deoxyribose phosphate metabolic process(GO:0019692)	20774, 1749, 26, 4	1.827	0.360538	26
negative regulation of blood pressure(GO:0045776)	20774, 196, 58, 1	1.827	0.721968	58
regulation of translational initiation(GO:0006446)	20774, 392, 58, 2	1.827	0.608579	58
response to growth factor(GO:0070848)	20774, 1670, 252, 37	1.826	0.00325809	252
potassium ion homeostasis(GO:0055075)	20774, 1570, 29, 4	1.825	0.374849	29
regulation of hemopoiesis(GO:1903706)	20774, 1926, 402, 68	1.825	1.6763e-05	402
regulation of bone remodeling(GO:0046850)	20774, 1139, 60, 6	1.824	0.337105	60
regulation of organelle assembly(GO:1902115)	20774, 854, 200, 15	1.824	0.119379	200
positive regulation of interleukin-13 production(GO:0032736)	20774, 1629, 14, 2	1.822	0.431147	14
transcytosis(GO:0045056)	20774, 496, 23, 1	1.821	0.610012	23
centriole-centriole cohesion(GO:0010457)	20774, 1902, 12, 2	1.82	0.425559	12
positive regulation of myeloid leukocyte differentiation(GO:0002763)	20774, 1994, 63, 11	1.819	0.156433	63
import into nucleus(GO:0051170)	20774, 1254, 82, 9	1.818	0.23601	82
regulation of nucleotide catabolic process(GO:0030811)	20774, 1951, 41, 7	1.818	0.258256	41
intraciliary transport(GO:0042073)	20774, 1907, 42, 7	1.816	0.259921	42
cellular response to endogenous stimulus(GO:0071495)	20774, 1724, 697, 105	1.815	4.09796e-08	697
regulation of protein acetylation(GO:1901983)	20774, 1882, 73, 12	1.815	0.140156	73
regulation of insulin secretion involved in cellular response to glucose stimulus(GO:0061178)	20774, 290, 79, 2	1.814	0.643724	79
response to gamma radiation(GO:0010332)	20774, 458, 50, 2	1.814	0.593466	50
regulation of interleukin-2 production(GO:0032663)	20774, 1778, 58, 9	1.813	0.2111	58
positive regulation of hormone metabolic process(GO:0032352)	20774, 1376, 25, 3	1.812	0.434708	25
cellular metabolic compound salvage(GO:0043094)	20774, 1811, 19, 3	1.811	0.398551	19
negative regulation of response to wounding(GO:1903035)	20774, 1399, 82, 10	1.811	0.206032	82
organic cation transport(GO:0015695)	20774, 1110, 31, 3	1.811	0.453323	31
protein dephosphorylation(GO:0006470)	20774, 1924, 161, 27	1.811	0.0156462	161
regulation of dendrite development(GO:0050773)	20774, 1674, 185, 27	1.811	0.0170463	185
regulation of protein import(GO:1904589)	20774, 188, 61, 1	1.811	0.72991	61
response to purine-containing compound(GO:0014074)	20774, 1062, 108, 10	1.811	0.223385	108
dentate gyrus development(GO:0021542)	20774, 1914, 18, 3	1.809	0.397581	18
Golgi to plasma membrane transport(GO:0006893)	20774, 1735, 53, 8	1.807	0.244487	53
positive regulation of ERK1 and ERK2 cascade(GO:0070374)	20774, 315, 219, 6	1.807	0.452232	219
actomyosin structure organization(GO:0031032)	20774, 1610, 100, 14	1.806	0.118503	100
regulation of antigen receptor-mediated signaling pathway(GO:0050854)	20774, 213, 54, 1	1.806	0.721359	54
regulation of T cell mediated cytotoxicity(GO:0001914)	20774, 213, 54, 1	1.806	0.721359	54
histone phosphorylation(GO:0016572)	20774, 1384, 25, 3	1.801	0.437304	25
regulation of cAMP-mediated signaling(GO:0043949)	20774, 1775, 65, 10	1.801	0.193531	65
cAMP-mediated signaling(GO:0019933)	20774, 1095, 137, 13	1.8	0.159229	137
myeloid cell differentiation(GO:0030099)	20774, 1722, 181, 27	1.8	0.0184936	181
associative learning(GO:0008306)	20774, 1155, 100, 10	1.799	0.224334	100
ceramide metabolic process(GO:0006672)	20774, 1500, 77, 10	1.799	0.205719	77
positive regulation of smooth muscle cell apoptotic process(GO:0034393)	20774, 770, 15, 1	1.799	0.565747	15
protein autophosphorylation(GO:0046777)	20774, 175, 198, 3	1.799	0.647893	198
response to insulin(GO:0032868)	20774, 1479, 125, 16	1.798	0.0974318	125
regulation of cell shape(GO:0008360)	20774, 1029, 146, 13	1.798	0.164815	146
rhythmic behavior(GO:0007622)	20774, 856, 27, 2	1.798	0.523295	27
negative regulation of amyloid precursor protein catabolic process(GO:1902992)	20774, 1542, 15, 2	1.796	0.442939	15
negative regulation of ion transmembrane transport(GO:0034766)	20774, 118, 98, 1	1.796	0.779555	98
positive regulation of multi-organism process(GO:0043902)	20774, 551, 168, 8	1.795	0.340313	168
internal protein amino acid acetylation(GO:0006475)	20774, 681, 102, 6	1.794	0.396973	102
muscle cell proliferation(GO:0033002)	20774, 965, 24, 2	1.794	0.50632	24
positive regulation of cell morphogenesis involved in differentiation(GO:0010770)	20774, 1100, 179, 17	1.794	0.0964431	179
regulation of Rho protein signal transduction(GO:0035023)	20774, 1917, 133, 22	1.793	0.0356825	133
negative regulation of cytokine production(GO:0001818)	20774, 1037, 246, 22	1.792	0.0496323	246
organelle transport along microtubule(GO:0072384)	20774, 1512, 69, 9	1.792	0.236198	69
response to estrogen(GO:0043627)	20774, 483, 72, 3	1.792	0.554831	72
cortical actin cytoskeleton organization(GO:0030866)	20774, 1221, 38, 4	1.791	0.416083	38
negative regulation of wound healing(GO:0061045)	20774, 867, 67, 5	1.788	0.415068	67
muscle adaptation(GO:0043500)	20774, 750, 31, 2	1.787	0.544637	31
positive regulation of molecular function(GO:0044093)	20774, 395, 1413, 48	1.787	0.00138731	1413
recombinational repair(GO:0000725)	20774, 1561, 82, 11	1.785	0.18839	82
regulation of cellular response to stress(GO:0080135)	20774, 269, 649, 15	1.785	0.169539	649
glucose metabolic process(GO:0006006)	20774, 1139, 92, 9	1.784	0.261211	92
negative regulation of adaptive immune response(GO:0002820)	20774, 1853, 44, 7	1.784	0.27636	44
regulation of anatomical structure morphogenesis(GO:0022603)	20774, 1917, 1063, 175	1.784	5.54056e-13	1063
regulation of extrinsic apoptotic signaling pathway in absence of ligand(GO:2001239)	20774, 1941, 48, 8	1.784	0.245307	48
phosphatidylcholine metabolic process(GO:0046470)	20774, 1503, 31, 4	1.783	0.400314	31
muscle fiber development(GO:0048747)	20774, 1665, 70, 10	1.782	0.206221	70
positive regulation of glutamate receptor signaling pathway(GO:1900451)	20774, 1555, 15, 2	1.781	0.446347	15
negative regulation of leukocyte cell-cell adhesion(GO:1903038)	20774, 1853, 126, 20	1.78	0.056216	126
catechol-containing compound biosynthetic process(GO:0009713)	20774, 1524, 23, 3	1.778	0.426977	23
regulation of actin filament-based process(GO:0032970)	20774, 1029, 386, 34	1.778	0.0105008	386
adult behavior(GO:0030534)	20774, 1715, 184, 27	1.777	0.0213448	184
regulation of cysteine-type endopeptidase activity involved in apoptotic signaling pathway(GO:2001267)	20774, 780, 15, 1	1.776	0.567497	15
regulation of synaptic transmission, dopaminergic(GO:0032225)	20774, 1376, 17, 2	1.776	0.463614	17
skeletal muscle contraction(GO:0003009)	20774, 488, 24, 1	1.774	0.62583	24
cellular iron ion homeostasis(GO:0006879)	20774, 1406, 50, 6	1.773	0.340491	50
dendritic spine morphogenesis(GO:0060997)	20774, 1674, 21, 3	1.773	0.417046	21
regulation of DNA-binding transcription factor activity(GO:0051090)	20774, 1107, 392, 37	1.771	0.00731153	392
regulation of presynapse organization(GO:0099174)	20774, 1629, 36, 5	1.771	0.360201	36
regulation of TOR signaling(GO:0032006)	20774, 1358, 95, 11	1.771	0.20471	95
regulation of myelination(GO:0031641)	20774, 1916, 49, 8	1.77	0.253113	49
negative regulation of response to external stimulus(GO:0032102)	20774, 398, 325, 11	1.767	0.281237	325
negative regulation of locomotion(GO:0040013)	20774, 1481, 326, 41	1.764	0.00380988	326
ventricular trabecula myocardium morphogenesis(GO:0003222)	20774, 1474, 16, 2	1.762	0.45793	16
protein localization to synapse(GO:0035418)	20774, 868, 68, 5	1.76	0.428982	68
pyrimidine-containing compound biosynthetic process(GO:0072528)	20774, 1749, 27, 4	1.76	0.387256	27
cytokine production(GO:0001816)	20774, 702, 101, 6	1.758	0.412526	101
establishment of endothelial intestinal barrier(GO:0090557)	20774, 1970, 12, 2	1.758	0.442513	12
nervous system development(GO:0007399)	20774, 1941, 408, 67	1.758	6.83648e-05	408
endoplasmic reticulum calcium ion homeostasis(GO:0032469)	20774, 473, 25, 1	1.757	0.638771	25
cellular response to calcium ion(GO:0071277)	20774, 1246, 76, 8	1.755	0.298817	76
regulation of cation channel activity(GO:2001257)	20774, 670, 159, 9	1.755	0.315285	159
regulation of cell population proliferation(GO:0042127)	20774, 1292, 1640, 179	1.755	1.67573e-12	1640
viral entry into host cell(GO:0046718)	20774, 1315, 18, 2	1.755	0.478204	18
aging(GO:0007568)	20774, 1838, 174, 27	1.754	0.0241201	174
positive regulation of axon extension(GO:0045773)	20774, 1077, 55, 5	1.754	0.413851	55
regulation of endopeptidase activity(GO:0052548)	20774, 36, 329, 1	1.754	0.873096	329
regulation of protein localization to endosome(GO:1905666)	20774, 1822, 13, 2	1.754	0.444523	13
pigment biosynthetic process(GO:0046148)	20774, 1976, 42, 7	1.752	0.289221	42
regulation of cytokine secretion(GO:0050707)	20774, 118, 201, 2	1.752	0.745701	201
negative regulation of cytoskeleton organization(GO:0051494)	20774, 1029, 150, 13	1.75	0.191434	150
negative regulation of intracellular steroid hormone receptor signaling pathway(GO:0033144)	20774, 1925, 37, 6	1.75	0.321659	37
muscle hypertrophy(GO:0014896)	20774, 1274, 28, 3	1.747	0.46402	28
quinone metabolic process(GO:1901661)	20774, 820, 29, 2	1.747	0.549356	29
regulation of synapse organization(GO:0050807)	20774, 1674, 263, 37	1.746	0.00727827	263
positive regulation of protein depolymerization(GO:1901881)	20774, 744, 16, 1	1.745	0.576619	16
regulation of epithelial cell migration(GO:0010632)	20774, 965, 222, 18	1.745	0.11052	222
peptide secretion(GO:0002790)	20774, 1805, 165, 25	1.744	0.0338517	165
photoperiodism(GO:0009648)	20774, 518, 23, 1	1.744	0.618827	23
positive regulation of protein export from nucleus(GO:0046827)	20774, 1882, 19, 3	1.743	0.42092	19
N-terminal protein amino acid modification(GO:0031365)	20774, 954, 25, 2	1.742	0.523162	25
positive regulation of steroid biosynthetic process(GO:0010893)	20774, 1767, 27, 4	1.742	0.393953	27
sulfur compound catabolic process(GO:0044273)	20774, 1556, 23, 3	1.741	0.437016	23
protein phosphorylation(GO:0006468)	20774, 148, 726, 9	1.74	0.420432	726
supramolecular fiber organization(GO:0097435)	20774, 855, 419, 30	1.74	0.0268471	419
tricarboxylic acid metabolic process(GO:0072350)	20774, 1936, 37, 6	1.74	0.326671	37
positive regulation of protein import(GO:1904591)	20774, 1139, 42, 4	1.737	0.449272	42
pyruvate biosynthetic process(GO:0042866)	20774, 875, 41, 3	1.737	0.508728	41
positive regulation of DNA-templated transcription, elongation(GO:0032786)	20774, 704, 34, 2	1.736	0.56493	34
positive regulation of protein oligomerization(GO:0032461)	20774, 1496, 24, 3	1.736	0.44566	24
macromolecule biosynthetic process(GO:0009059)	20774, 232, 930, 18	1.733	0.146908	930
positive regulation of mRNA metabolic process(GO:1903313)	20774, 141, 85, 1	1.733	0.777017	85
cell migration(GO:0016477)	20774, 1685, 790, 111	1.732	2.07689e-07	790
nucleotide phosphorylation(GO:0046939)	20774, 1132, 53, 5	1.731	0.416188	53
regulation of dendritic cell cytokine production(GO:0002730)	20774, 1000, 12, 1	1.731	0.513571	12
regulation of nitric-oxide synthase biosynthetic process(GO:0051769)	20774, 1000, 24, 2	1.731	0.521796	24
phagocytosis, engulfment(GO:0006911)	20774, 1029, 35, 3	1.73	0.4987	35
protein homotetramerization(GO:0051289)	20774, 135, 89, 1	1.729	0.779785	89
regulation of mitochondrial translation(GO:0070129)	20774, 1848, 26, 4	1.729	0.395988	26
protein kinase C-activating G protein-coupled receptor signaling pathway(GO:0007205)	20774, 501, 24, 1	1.728	0.630967	24
regulation of actin filament organization(GO:0110053)	20774, 1029, 257, 22	1.728	0.0689073	257
regulation of ERBB signaling pathway(GO:1901184)	20774, 1822, 66, 10	1.728	0.228726	66
regulation of neuron apoptotic process(GO:0043523)	20774, 507, 261, 11	1.727	0.293056	261
DNA dealkylation(GO:0035510)	20774, 803, 15, 1	1.725	0.571523	15
mitochondrion distribution(GO:0048311)	20774, 1901, 19, 3	1.725	0.426999	19
positive regulation of organelle organization(GO:0010638)	20774, 604, 579, 29	1.723	0.0372004	579
cellular process involved in reproduction in multicellular organism(GO:0022412)	20774, 189, 383, 6	1.722	0.538072	383
purine ribonucleoside biosynthetic process(GO:0046129)	20774, 1811, 20, 3	1.721	0.430324	20
regulation of glycoprotein metabolic process(GO:1903018)	20774, 1837, 46, 7	1.721	0.309734	46
sodium ion homeostasis(GO:0055078)	20774, 833, 29, 2	1.72	0.554693	29
regulation of vascular endothelial growth factor receptor signaling pathway(GO:0030947)	20774, 1511, 32, 4	1.719	0.426911	32
positive regulation of glycogen metabolic process(GO:0070875)	20774, 1274, 19, 2	1.716	0.496768	19
negative regulation of gene expression(GO:0010629)	20774, 1943, 1647, 264	1.714	1.27135e-17	1647
regulation of granulocyte differentiation(GO:0030852)	20774, 1914, 19, 3	1.714	0.43086	19
regulation of interleukin-13 production(GO:0032656)	20774, 1914, 19, 3	1.714	0.43086	19
protein K63-linked deubiquitination(GO:0070536)	20774, 1673, 29, 4	1.713	0.41195	29
protein localization to plasma membrane(GO:0072659)	20774, 335, 181, 5	1.713	0.542238	181
hyperosmotic response(GO:0006972)	20774, 809, 30, 2	1.712	0.564922	30
response to peptide(GO:1901652)	20774, 1404, 268, 31	1.712	0.0239176	268
rRNA catabolic process(GO:0016075)	20774, 1916, 19, 3	1.712	0.431636	19
deoxyribonucleoside triphosphate metabolic process(GO:0009200)	20774, 1349, 18, 2	1.711	0.486924	18
negative regulation of RNA splicing(GO:0033119)	20774, 838, 29, 2	1.71	0.556881	29
positive regulation of cellular component organization(GO:0051130)	20774, 604, 1207, 60	1.71	0.000752492	1207
regulation of wound healing(GO:0061041)	20774, 272, 134, 3	1.71	0.642439	134
regulation of steroid metabolic process(GO:0019218)	20774, 1805, 101, 15	1.709	0.142787	101
multi-organism behavior(GO:0051705)	20774, 1808, 74, 11	1.708	0.218495	74
adenylate cyclase-inhibiting G protein-coupled receptor signaling pathway(GO:0007193)	20774, 174, 70, 1	1.706	0.759331	70
regulation of protein homodimerization activity(GO:0043496)	20774, 1107, 22, 2	1.706	0.52397	22
regulation of T cell mediated immunity(GO:0002709)	20774, 524, 93, 4	1.705	0.542731	93
biological adhesion(GO:0022610)	20774, 1715, 782, 110	1.704	5.68367e-07	782
extrinsic apoptotic signaling pathway(GO:0097191)	20774, 1855, 92, 14	1.704	0.160384	92
peptidyl-lysine methylation(GO:0018022)	20774, 508, 72, 3	1.704	0.58587	72
regulation of circadian rhythm(GO:0042752)	20774, 1342, 109, 12	1.704	0.221316	109
regulation of gene expression, epigenetic(GO:0040029)	20774, 554, 198, 9	1.704	0.36428	198
regulation of gluconeogenesis(GO:0006111)	20774, 508, 48, 2	1.704	0.619026	48
maintenance of protein location in nucleus(GO:0051457)	20774, 1591, 23, 3	1.703	0.448423	23
regulation of neuron death(GO:1901214)	20774, 507, 361, 15	1.703	0.207585	361
regulation of neuronal synaptic plasticity(GO:0048168)	20774, 1109, 66, 6	1.703	0.400304	66
modification of morphology or physiology of other organism involved in symbiotic interaction(GO:0051817)	20774, 1278, 86, 9	1.701	0.299711	86
short-term memory(GO:0007614)	20774, 1879, 13, 2	1.701	0.459179	13
negative regulation of calcium ion transmembrane transporter activity(GO:1901020)	20774, 940, 26, 2	1.7	0.538365	26
brown fat cell differentiation(GO:0050873)	20774, 350, 35, 1	1.696	0.687737	35
regulation of leukocyte adhesion to vascular endothelial cell(GO:1904994)	20774, 1441, 17, 2	1.696	0.480824	17
negative regulation of ERBB signaling pathway(GO:1901185)	20774, 1816, 27, 4	1.695	0.412182	27
regulation of cell-cell adhesion(GO:0022407)	20774, 1857, 383, 58	1.694	0.000763217	383
monovalent inorganic cation transport(GO:0015672)	20774, 196, 313, 5	1.693	0.595761	313
protein import(GO:0017038)	20774, 604, 122, 6	1.692	0.46439	122
regulation of macrophage migration(GO:1905521)	20774, 1024, 36, 3	1.691	0.515626	36
regulation of protein deacetylation(GO:0090311)	20774, 1069, 46, 4	1.69	0.474037	46
response to cAMP(GO:0051591)	20774, 1921, 64, 10	1.69	0.246001	64
negative regulation of cytosolic calcium ion concentration(GO:0051481)	20774, 1296, 19, 2	1.687	0.502419	19
positive regulation of dendrite development(GO:1900006)	20774, 1674, 103, 14	1.687	0.177941	103
regulation of delayed rectifier potassium channel activity(GO:1902259)	20774, 1296, 19, 2	1.687	0.502419	19
negative regulation of signaling(GO:0023057)	20774, 1717, 1263, 176	1.686	8.29722e-11	1263
regulation of transcription elongation from RNA polymerase II promoter(GO:0034243)	20774, 704, 35, 2	1.686	0.580573	35
lymphangiogenesis(GO:0001946)	20774, 1762, 14, 2	1.684	0.465804	14
negative regulation of protein oligomerization(GO:0032460)	20774, 1542, 16, 2	1.684	0.475832	16
positive regulation of cell population proliferation(GO:0008284)	20774, 1857, 983, 148	1.684	4.59689e-09	983
regulation of oxidative stress-induced cell death(GO:1903201)	20774, 507, 73, 3	1.684	0.594157	73
regulation of protein modification by small protein conjugation or removal(GO:1903320)	20774, 169, 219, 3	1.684	0.694609	219
multivesicular body sorting pathway(GO:0071985)	20774, 797, 31, 2	1.682	0.574208	31
negative regulation of biosynthetic process(GO:0009890)	20774, 1997, 1447, 234	1.682	1.48804e-14	1447
negative regulation of transferase activity(GO:0051348)	20774, 519, 238, 10	1.682	0.351951	238
cell population proliferation(GO:0008283)	20774, 1916, 561, 87	1.681	2.19472e-05	561
mitochondrial genome maintenance(GO:0000002)	20774, 1901, 13, 2	1.681	0.464833	13
regulation of endothelial cell chemotaxis(GO:2001026)	20774, 1685, 22, 3	1.681	0.450293	22
regulation of endothelial cell differentiation(GO:0045601)	20774, 1336, 37, 4	1.681	0.452709	37
positive regulation of osteoclast differentiation(GO:0045672)	20774, 1994, 31, 5	1.68	0.385591	31
positive regulation of steroid metabolic process(GO:0045940)	20774, 1767, 35, 5	1.68	0.392855	35
temperature homeostasis(GO:0001659)	20774, 1767, 35, 5	1.68	0.392855	35
water transport(GO:0006833)	20774, 773, 16, 1	1.68	0.589238	16
positive regulation of calcium ion transmembrane transport(GO:1904427)	20774, 1882, 79, 12	1.677	0.211916	79
regulation of peptidyl-tyrosine phosphorylation(GO:0050730)	20774, 387, 256, 8	1.677	0.443447	256
regulation of dendritic spine morphogenesis(GO:0061001)	20774, 1033, 48, 4	1.676	0.484919	48
response to hormone(GO:0009725)	20774, 1774, 468, 67	1.676	0.000347567	468
regulation of protein binding(GO:0043393)	20774, 1204, 237, 23	1.674	0.0787925	237
regulation of cellular response to drug(GO:2001038)	20774, 355, 35, 1	1.672	0.69056	35
centrosome cycle(GO:0007098)	20774, 1309, 38, 4	1.671	0.459754	38
negative regulation of cell motility(GO:2000146)	20774, 1989, 275, 44	1.671	0.00575805	275
negative regulation of receptor binding(GO:1900121)	20774, 1914, 13, 2	1.67	0.46835	13
protein localization to lysosome(GO:0061462)	20774, 1555, 32, 4	1.67	0.443035	32
response to cocaine(GO:0042220)	20774, 1555, 24, 3	1.67	0.464349	24
cell cycle arrest(GO:0007050)	20774, 1915, 91, 14	1.669	0.177395	91
cellular component morphogenesis(GO:0032989)	20774, 1714, 530, 73	1.669	0.000188503	530
endoplasmic reticulum organization(GO:0007029)	20774, 566, 44, 2	1.668	0.613539	44
intestinal epithelial cell development(GO:0060576)	20774, 1916, 13, 2	1.668	0.468846	13
positive regulation of cell death(GO:0010942)	20774, 845, 678, 46	1.668	0.00737524	678
regulation of sodium ion transmembrane transport(GO:1902305)	20774, 1429, 61, 7	1.668	0.367665	61
cell division(GO:0051301)	20774, 997, 425, 34	1.667	0.0281275	425
regulation of nitric-oxide synthase activity(GO:0050999)	20774, 1206, 31, 3	1.667	0.498007	31
NADP metabolic process(GO:0006739)	20774, 1781, 28, 4	1.666	0.426119	28
positive regulation of peptide secretion(GO:0002793)	20774, 118, 317, 3	1.666	0.730449	317
removal of superoxide radicals(GO:0019430)	20774, 1135, 11, 1	1.664	0.505211	11
locomotion(GO:0040011)	20774, 1685, 964, 130	1.663	1.48205e-07	964
glycerophospholipid catabolic process(GO:0046475)	20774, 1251, 20, 2	1.661	0.519171	20
heme biosynthetic process(GO:0006783)	20774, 1976, 19, 3	1.66	0.450736	19
negative regulation of intracellular signal transduction(GO:1902532)	20774, 1717, 496, 68	1.659	0.000438476	496
positive regulation of phosphatase activity(GO:0010922)	20774, 1670, 30, 4	1.659	0.43618	30
regulation of chromosome organization(GO:0033044)	20774, 648, 348, 18	1.658	0.176709	348
negative regulation of amino acid transport(GO:0051956)	20774, 1979, 19, 3	1.657	0.45164	19
negative regulation of cytokine production involved in immune response(GO:0002719)	20774, 1635, 23, 3	1.657	0.462535	23
regulation of growth(GO:0040008)	20774, 1274, 728, 74	1.657	0.000263195	728
regulation of carbohydrate metabolic process(GO:0006109)	20774, 567, 177, 8	1.656	0.42569	177
regulation of cell morphogenesis involved in differentiation(GO:0010769)	20774, 1532, 336, 41	1.655	0.0119125	336
potassium ion import across plasma membrane(GO:1990573)	20774, 1570, 40, 5	1.654	0.424774	40
regulation of the force of heart contraction(GO:0002026)	20774, 1570, 32, 4	1.654	0.448563	32
erythrocyte maturation(GO:0043249)	20774, 838, 15, 1	1.653	0.57765	15
microtubule anchoring(GO:0034453)	20774, 1933, 26, 4	1.653	0.427693	26
movement of cell or subcellular component(GO:0006928)	20774, 1597, 1251, 159	1.653	4.57583e-09	1251
negative regulation of protein catabolic process(GO:0042177)	20774, 990, 127, 10	1.652	0.325733	127
negative regulation of actin filament depolymerization(GO:0030835)	20774, 1887, 40, 6	1.651	0.373825	40
positive regulation of mRNA catabolic process(GO:0061014)	20774, 803, 47, 3	1.651	0.556112	47
protein-containing complex disassembly(GO:0032984)	20774, 1198, 105, 10	1.651	0.312681	105
regulation of cellular protein localization(GO:1903827)	20774, 292, 517, 12	1.651	0.35127	517
positive regulation of smooth muscle contraction(GO:0045987)	20774, 1399, 36, 4	1.65	0.463724	36
positive regulation of mitochondrion organization(GO:0010822)	20774, 350, 72, 2	1.649	0.675058	72
regulation of mitochondrial membrane permeability(GO:0046902)	20774, 247, 51, 1	1.649	0.733029	51
cellular response to mechanical stimulus(GO:0071260)	20774, 1576, 64, 8	1.648	0.340239	64
positive regulation of potassium ion transport(GO:0043268)	20774, 1979, 51, 8	1.647	0.321439	51
protein-chromophore linkage(GO:0018298)	20774, 1147, 11, 1	1.647	0.507521	11
calcium ion transport(GO:0006816)	20774, 984, 218, 17	1.646	0.180989	218
collagen metabolic process(GO:0032963)	20774, 1107, 57, 5	1.646	0.464888	57
regulation of immune system process(GO:0002682)	20774, 224, 1297, 23	1.645	0.131249	1297
acylglycerol biosynthetic process(GO:0046463)	20774, 1404, 18, 2	1.644	0.501459	18
regulation of potassium ion transmembrane transport(GO:1901379)	20774, 1979, 83, 13	1.644	0.210587	83
regulation of protein oligomerization(GO:0032459)	20774, 1542, 41, 5	1.643	0.430913	41
sphingolipid metabolic process(GO:0006665)	20774, 1500, 118, 14	1.643	0.214142	118
regulation of insulin secretion(GO:0050796)	20774, 556, 182, 8	1.642	0.439098	182
metal ion transport(GO:0030001)	20774, 137, 554, 6	1.642	0.610761	554
negative regulation of cell-cell adhesion(GO:0022408)	20774, 1979, 179, 28	1.642	0.0452266	179
norepinephrine metabolic process(GO:0042415)	20774, 1488, 17, 2	1.642	0.493222	17
regulation of cellular component biogenesis(GO:0044087)	20774, 1068, 912, 77	1.642	0.000266263	912
epithelial cilium movement(GO:0003351)	20774, 1583, 24, 3	1.64	0.473619	24
pyrimidine nucleoside triphosphate metabolic process(GO:0009147)	20774, 1583, 16, 2	1.64	0.486755	16
response to oxidative stress(GO:0006979)	20774, 246, 309, 6	1.64	0.570863	309
adaptive thermogenesis(GO:1990845)	20774, 667, 19, 1	1.639	0.603775	19
carbohydrate derivative transport(GO:1901264)	20774, 507, 50, 2	1.639	0.641779	50
common myeloid progenitor cell proliferation(GO:0035726)	20774, 1152, 11, 1	1.639	0.508483	11
long-chain fatty acid transport(GO:0015909)	20774, 576, 44, 2	1.639	0.62142	44
regulation of cellular carbohydrate metabolic process(GO:0010675)	20774, 518, 147, 6	1.637	0.511006	147
protein polymerization(GO:0051258)	20774, 1905, 60, 9	1.636	0.304879	60
regulation of acute inflammatory response to antigenic stimulus(GO:0002864)	20774, 747, 17, 1	1.636	0.598426	17
cellular response to insulin stimulus(GO:0032869)	20774, 1479, 86, 10	1.633	0.306624	86
phosphatidylinositol biosynthetic process(GO:0006661)	20774, 735, 52, 3	1.631	0.572361	52
positive regulation of dendritic spine development(GO:0060999)	20774, 1879, 61, 9	1.631	0.309001	61
positive regulation of glial cell proliferation(GO:0060252)	20774, 1274, 20, 2	1.631	0.525078	20
regulation of phosphoprotein phosphatase activity(GO:0043666)	20774, 1715, 52, 7	1.631	0.371014	52
positive regulation of growth(GO:0045927)	20774, 1624, 306, 39	1.63	0.0181468	306
response to calcium ion(GO:0051592)	20774, 1693, 128, 17	1.63	0.165717	128
steroid catabolic process(GO:0006706)	20774, 1108, 23, 2	1.63	0.547001	23
positive regulation of ERBB signaling pathway(GO:1901186)	20774, 1822, 28, 4	1.629	0.441545	28
inositol phosphate metabolic process(GO:0043647)	20774, 1251, 51, 5	1.628	0.459991	51
protein modification by small protein conjugation(GO:0032446)	20774, 169, 453, 6	1.628	0.607752	453
cognition(GO:0050890)	20774, 1378, 315, 34	1.627	0.0340027	315
negative regulation of B cell activation(GO:0050869)	20774, 387, 33, 1	1.627	0.683864	33
neuromuscular synaptic transmission(GO:0007274)	20774, 387, 33, 1	1.627	0.683864	33
regulation of NIK/NF-kappaB signaling(GO:1901222)	20774, 129, 99, 1	1.627	0.804662	99
protein complex oligomerization(GO:0051259)	20774, 856, 582, 39	1.626	0.0243524	582
positive regulation of acute inflammatory response(GO:0002675)	20774, 799, 32, 2	1.625	0.591106	32
positive regulation of response to external stimulus(GO:0032103)	20774, 910, 295, 21	1.625	0.142385	295
positive regulation of synaptic transmission, GABAergic(GO:0032230)	20774, 799, 16, 1	1.625	0.599495	16
regulation of acute inflammatory response(GO:0002673)	20774, 799, 48, 3	1.625	0.566921	48
establishment of endothelial barrier(GO:0061028)	20774, 1970, 26, 4	1.622	0.441503	26
negative regulation of biomineral tissue development(GO:0070168)	20774, 1671, 23, 3	1.622	0.474446	23
negative regulation of translational initiation(GO:0045947)	20774, 1708, 15, 2	1.622	0.486681	15
cortical cytoskeleton organization(GO:0030865)	20774, 836, 46, 3	1.621	0.567137	46
interstrand cross-link repair(GO:0036297)	20774, 986, 26, 2	1.621	0.558281	26
regulation of receptor internalization(GO:0002090)	20774, 1465, 70, 8	1.621	0.366728	70
organophosphate ester transport(GO:0015748)	20774, 270, 95, 2	1.62	0.710485	95
ADP metabolic process(GO:0046031)	20774, 875, 44, 3	1.619	0.558126	44
mucosal-associated lymphoid tissue development(GO:0048537)	20774, 1167, 11, 1	1.618	0.51137	11
NAD metabolic process(GO:0019674)	20774, 1253, 41, 4	1.618	0.49135	41
tetrapyrrole biosynthetic process(GO:0033014)	20774, 1976, 26, 4	1.617	0.443871	26
regulation of cholesterol transport(GO:0032374)	20774, 299, 43, 1	1.616	0.718806	43
memory(GO:0007613)	20774, 1378, 140, 15	1.615	0.220443	140
negative regulation of platelet aggregation(GO:0090331)	20774, 1979, 13, 2	1.615	0.485113	13
sister chromatid segregation(GO:0000819)	20774, 415, 31, 1	1.615	0.675901	31
establishment of mitochondrion localization, microtubule-mediated(GO:0034643)	20774, 757, 17, 1	1.614	0.602712	17
positive regulation of cytokine biosynthetic process(GO:0042108)	20774, 1729, 67, 9	1.614	0.331065	67
signal release(GO:0023061)	20774, 1155, 145, 13	1.613	0.273973	145
blastocyst formation(GO:0001825)	20774, 1334, 29, 3	1.611	0.514653	29
positive regulation of defense response(GO:0031349)	20774, 468, 303, 11	1.611	0.385196	303
dopamine receptor signaling pathway(GO:0007212)	20774, 1434, 36, 4	1.61	0.481068	36
energy derivation by oxidation of organic compounds(GO:0015980)	20774, 1976, 111, 17	1.61	0.168399	111
fusion of sperm to egg plasma membrane involved in single fertilization(GO:0007342)	20774, 1720, 15, 2	1.61	0.489919	15
neurotransmitter catabolic process(GO:0042135)	20774, 1518, 17, 2	1.61	0.501211	17
secondary metabolic process(GO:0019748)	20774, 1489, 52, 6	1.61	0.422449	52
positive regulation of neurotransmitter secretion(GO:0001956)	20774, 1033, 25, 2	1.609	0.557627	25
cellular response to peptide hormone stimulus(GO:0071375)	20774, 1724, 120, 16	1.607	0.193895	120
regulation of DNA metabolic process(GO:0051052)	20774, 355, 437, 12	1.607	0.380589	437
positive regulation of response to endoplasmic reticulum stress(GO:1905898)	20774, 392, 33, 1	1.606	0.686897	33
response to acidic pH(GO:0010447)	20774, 681, 19, 1	1.606	0.609635	19
positive regulation of gliogenesis(GO:0014015)	20774, 1957, 86, 13	1.605	0.238814	86
response to peptide hormone(GO:0043434)	20774, 1479, 210, 24	1.605	0.103127	210
entrainment of circadian clock(GO:0009649)	20774, 518, 25, 1	1.604	0.655619	25
negative regulation of epithelial cell apoptotic process(GO:1904036)	20774, 1378, 47, 5	1.604	0.460911	47
neurotransmitter transport(GO:0006836)	20774, 290, 134, 3	1.604	0.680234	134
regulation of cell adhesion(GO:0030155)	20774, 1914, 670, 99	1.604	3.63045e-05	670
regulation of steroid biosynthetic process(GO:0050810)	20774, 1979, 72, 11	1.604	0.280085	72
tetrahydrofolate metabolic process(GO:0046653)	20774, 649, 20, 1	1.6	0.61532	20
endosome organization(GO:0007032)	20774, 553, 47, 2	1.599	0.640046	47
purine nucleobase metabolic process(GO:0006144)	20774, 565, 23, 1	1.599	0.637415	23
chloride ion homeostasis(GO:0055064)	20774, 1444, 18, 2	1.598	0.511868	18
establishment of protein localization to plasma membrane(GO:0061951)	20774, 1593, 49, 6	1.597	0.425709	49
regulation of protein autophosphorylation(GO:0031952)	20774, 1445, 45, 5	1.597	0.45877	45
regulation of protein serine/threonine kinase activity(GO:0071900)	20774, 1941, 423, 63	1.594	0.002055	423
glial cell activation(GO:0061900)	20774, 435, 30, 1	1.592	0.67587	30
response to inorganic substance(GO:0010035)	20774, 1251, 438, 42	1.592	0.0224848	438
magnesium ion transport(GO:0015693)	20774, 1741, 15, 2	1.591	0.495525	15
negative regulation of blood vessel endothelial cell migration(GO:0043537)	20774, 1685, 31, 4	1.591	0.467194	31
regulation of blood pressure(GO:0008217)	20774, 1589, 181, 22	1.589	0.13157	181
regulation of cytokine biosynthetic process(GO:0042035)	20774, 1778, 103, 14	1.588	0.240236	103
ovarian follicle development(GO:0001541)	20774, 1833, 50, 7	1.587	0.389131	50
positive regulation of DNA metabolic process(GO:0051054)	20774, 266, 246, 5	1.587	0.631063	246
response to endogenous stimulus(GO:0009719)	20774, 1994, 919, 140	1.587	5.87197e-07	919
response to arsenic-containing substance(GO:0046685)	20774, 1637, 24, 3	1.586	0.491297	24
chromatin assembly(GO:0031497)	20774, 1986, 33, 5	1.585	0.435277	33
positive regulation of cold-induced thermogenesis(GO:0120162)	20774, 1775, 96, 13	1.585	0.262319	96
protein targeting to lysosome(GO:0006622)	20774, 1542, 17, 2	1.585	0.507456	17
regulation of dendrite morphogenesis(GO:0048814)	20774, 1906, 110, 16	1.585	0.203584	110
regulation of cytosolic calcium ion concentration(GO:0051480)	20774, 584, 337, 15	1.583	0.302164	337
regulation of cell migration involved in sprouting angiogenesis(GO:0090049)	20774, 1685, 39, 5	1.581	0.45104	39
mitochondrial transcription(GO:0006390)	20774, 1195, 11, 1	1.58	0.516759	11
amino sugar catabolic process(GO:0046348)	20774, 877, 15, 1	1.579	0.584478	15
negative regulation of cell adhesion(GO:0007162)	20774, 1914, 275, 40	1.579	0.0252921	275
positive regulation of response to wounding(GO:1903036)	20774, 387, 68, 2	1.579	0.687942	68
aromatic amino acid family metabolic process(GO:0009072)	20774, 399, 33, 1	1.578	0.690976	33
positive regulation of protein serine/threonine kinase activity(GO:0071902)	20774, 1941, 278, 41	1.578	0.0225871	278
protein localization to endoplasmic reticulum(GO:0070972)	20774, 1927, 41, 6	1.578	0.415561	41
negative regulation of collagen metabolic process(GO:0010713)	20774, 1882, 14, 2	1.577	0.49751	14
negative regulation of nucleotide metabolic process(GO:0045980)	20774, 1951, 27, 4	1.577	0.462982	27
positive regulation of cytokine production(GO:0001819)	20774, 283, 419, 9	1.577	0.50922	419
regulation of centrosome cycle(GO:0046605)	20774, 682, 58, 3	1.576	0.605763	58
regulation of oxidative stress-induced intrinsic apoptotic signaling pathway(GO:1902175)	20774, 507, 26, 1	1.576	0.66929	26
chondroitin sulfate metabolic process(GO:0030204)	20774, 600, 22, 1	1.574	0.632894	22
negative regulation of organelle organization(GO:0010639)	20774, 1190, 377, 34	1.574	0.0547423	377
cellular biogenic amine biosynthetic process(GO:0042401)	20774, 1467, 18, 2	1.573	0.517924	18
superoxide metabolic process(GO:0006801)	20774, 1602, 33, 4	1.572	0.484586	33
cell surface receptor signaling pathway(GO:0007166)	20774, 1857, 1595, 224	1.571	9.40154e-11	1595
myeloid dendritic cell activation(GO:0001773)	20774, 1526, 26, 3	1.571	0.508423	26
cellular carbohydrate biosynthetic process(GO:0034637)	20774, 1972, 47, 7	1.569	0.396096	47
positive regulation of transmembrane transport(GO:0034764)	20774, 1640, 226, 28	1.569	0.0899483	226
regulation of natural killer cell activation(GO:0032814)	20774, 1292, 41, 4	1.569	0.510568	41
regulation of spindle organization(GO:0090224)	20774, 646, 41, 2	1.569	0.637722	41
membrane lipid biosynthetic process(GO:0046467)	20774, 1500, 106, 12	1.568	0.311556	106
regulation of ATP biosynthetic process(GO:2001169)	20774, 1274, 52, 5	1.568	0.492394	52
maintenance of location(GO:0051235)	20774, 1768, 165, 22	1.567	0.138701	165
nucleus organization(GO:0006997)	20774, 491, 81, 3	1.567	0.643727	81
positive regulation of lymphocyte mediated immunity(GO:0002708)	20774, 387, 137, 4	1.567	0.640287	137
response to copper ion(GO:0046688)	20774, 1729, 23, 3	1.567	0.493629	23
cellular response to light stimulus(GO:0071482)	20774, 1298, 92, 9	1.566	0.39163	92
cellular response to gamma radiation(GO:0071480)	20774, 458, 29, 1	1.564	0.678207	29
negative regulation of cation channel activity(GO:2001258)	20774, 1296, 41, 4	1.564	0.513017	41
protein localization to microtubule organizing center(GO:1905508)	20774, 1155, 23, 2	1.564	0.567303	23
regulation of hydrolase activity(GO:0051336)	20774, 220, 966, 16	1.564	0.347037	966
regulation of inclusion body assembly(GO:0090083)	20774, 1771, 15, 2	1.564	0.503491	15
response to toxic substance(GO:0009636)	20774, 246, 270, 5	1.564	0.651055	270
negative regulation of coagulation(GO:0050819)	20774, 1979, 47, 7	1.563	0.399571	47
stress-activated protein kinase signaling cascade(GO:0031098)	20774, 1980, 94, 14	1.563	0.251266	94
cell activation(GO:0001775)	20774, 435, 520, 17	1.561	0.29003	520
sulfur compound transport(GO:0072348)	20774, 1141, 35, 3	1.561	0.549306	35
cellular response to oxygen-containing compound(GO:1901701)	20774, 1552, 918, 107	1.56	5.88334e-05	918
regulation of ribonuclease activity(GO:0060700)	20774, 888, 15, 1	1.56	0.586403	15
response to epidermal growth factor(GO:0070849)	20774, 1816, 44, 6	1.56	0.430818	44
activation of NF-kappaB-inducing kinase activity(GO:0007250)	20774, 1568, 17, 2	1.559	0.514416	17
negative regulation of response to stimulus(GO:0048585)	20774, 1754, 1527, 201	1.559	2.76776e-09	1527
inhibitory postsynaptic potential(GO:0060080)	20774, 889, 15, 1	1.558	0.586578	15
mitochondrial electron transport, NADH to ubiquinone(GO:0006120)	20774, 889, 15, 1	1.558	0.586578	15
response to organic cyclic compound(GO:0014070)	20774, 1994, 636, 95	1.556	0.000175886	636
protein transport within lipid bilayer(GO:0032594)	20774, 1908, 42, 6	1.555	0.429822	42
regulation of calcium ion import(GO:0090279)	20774, 1822, 44, 6	1.555	0.433612	44
ribonucleoside metabolic process(GO:0009119)	20774, 1939, 62, 9	1.555	0.359667	62
cellular response to xenobiotic stimulus(GO:0071466)	20774, 1951, 48, 7	1.553	0.407447	48
regulation of vascular endothelial cell proliferation(GO:1905562)	20774, 1274, 21, 2	1.553	0.552462	21
cell communication(GO:0007154)	20774, 1426, 601, 64	1.551	0.00467889	601
response to hepatocyte growth factor(GO:0035728)	20774, 744, 18, 1	1.551	0.616835	18
positive regulation of protein ubiquitination(GO:0031398)	20774, 1378, 107, 11	1.55	0.353889	107
regulation of T-helper 1 type immune response(GO:0002825)	20774, 1787, 30, 4	1.55	0.481118	30
meiotic spindle organization(GO:0000212)	20774, 1916, 14, 2	1.549	0.50659	14
myelin assembly(GO:0032288)	20774, 1916, 14, 2	1.549	0.50659	14
negative regulation of mRNA processing(GO:0050686)	20774, 838, 32, 2	1.549	0.614615	32
positive regulation of viral process(GO:0048524)	20774, 1188, 79, 7	1.549	0.460876	79
cellular ketone metabolic process(GO:0042180)	20774, 1167, 69, 6	1.548	0.488336	69
positive regulation of catecholamine secretion(GO:0033605)	20774, 1342, 20, 2	1.548	0.542618	20
receptor signaling pathway via JAK-STAT(GO:0007259)	20774, 1167, 23, 2	1.548	0.572602	23
cytokinesis(GO:0000910)	20774, 1168, 69, 6	1.547	0.489157	69
positive regulation of lyase activity(GO:0051349)	20774, 1752, 23, 3	1.547	0.501163	23
small GTPase mediated signal transduction(GO:0007264)	20774, 862, 265, 17	1.546	0.277418	265
DNA replication(GO:0006260)	20774, 996, 135, 10	1.545	0.40978	135
negative regulation of extrinsic apoptotic signaling pathway(GO:2001237)	20774, 1941, 97, 14	1.545	0.267883	97
regulation of response to external stimulus(GO:0032101)	20774, 571, 730, 31	1.545	0.104126	730
positive regulation of cell cycle phase transition(GO:1901989)	20774, 832, 97, 6	1.544	0.524666	97
pyruvate metabolic process(GO:0006090)	20774, 1323, 61, 6	1.544	0.476684	61
cell part morphogenesis(GO:0032990)	20774, 1930, 293, 42	1.543	0.0302295	293
negative regulation of intrinsic apoptotic signaling pathway in response to DNA damage(GO:1902230)	20774, 1077, 25, 2	1.543	0.57672	25
sperm motility(GO:0097722)	20774, 1975, 75, 11	1.543	0.327294	75
lymphocyte activation(GO:0046649)	20774, 215, 376, 6	1.542	0.642851	376
negative regulation of immune system process(GO:0002683)	20774, 1853, 458, 63	1.542	0.00504757	458
spindle localization(GO:0051653)	20774, 1567, 43, 5	1.542	0.485707	43
negative regulation of protein kinase B signaling(GO:0051898)	20774, 1254, 43, 4	1.541	0.529913	43
regulation of cGMP-mediated signaling(GO:0010752)	20774, 1685, 16, 2	1.541	0.513974	16
regulation of response to oxidative stress(GO:1902882)	20774, 1160, 93, 8	1.541	0.44523	93
telomere organization(GO:0032200)	20774, 1419, 76, 8	1.541	0.425028	76
glycerol ether metabolic process(GO:0006662)	20774, 964, 14, 1	1.539	0.570422	14
negative regulation of cell cycle G2/M phase transition(GO:1902750)	20774, 519, 52, 2	1.539	0.671817	52
negative regulation of phosphorylation(GO:0042326)	20774, 1274, 445, 42	1.539	0.0382086	445
regulation of MAP kinase activity(GO:0043405)	20774, 1941, 292, 42	1.539	0.0309733	292
cardiovascular system development(GO:0072358)	20774, 1422, 19, 2	1.538	0.535415	19
maintenance of protein location(GO:0045185)	20774, 1768, 107, 14	1.537	0.281491	107
negative regulation of humoral immune response(GO:0002921)	20774, 1126, 12, 1	1.537	0.537479	12
cellular glucan metabolic process(GO:0006073)	20774, 1972, 48, 7	1.536	0.418103	48
chaperone-mediated protein folding(GO:0061077)	20774, 541, 50, 2	1.536	0.666608	50
protein refolding(GO:0042026)	20774, 541, 25, 1	1.536	0.664132	25
cellular response to ammonium ion(GO:0071242)	20774, 1042, 26, 2	1.534	0.582336	26
positive regulation of plasma membrane bounded cell projection assembly(GO:0120034)	20774, 384, 106, 3	1.531	0.685436	106
regulation of heart rate(GO:0002027)	20774, 1752, 93, 12	1.53	0.328103	93
regulation of reactive oxygen species metabolic process(GO:2000377)	20774, 1274, 192, 18	1.529	0.250445	192
cellular protein-containing complex assembly(GO:0034622)	20774, 1986, 671, 98	1.528	0.000274722	671
phosphatidylinositol phosphorylation(GO:0046854)	20774, 735, 37, 2	1.528	0.629231	37
positive regulation of establishment of protein localization(GO:1904951)	20774, 188, 434, 6	1.528	0.662281	434
cytokine biosynthetic process(GO:0042089)	20774, 1814, 15, 2	1.527	0.515008	15
negative regulation of potassium ion transmembrane transporter activity(GO:1901017)	20774, 1296, 21, 2	1.527	0.557864	21
regulation of hormone metabolic process(GO:0032350)	20774, 1979, 55, 8	1.527	0.402184	55
zinc ion transport(GO:0006829)	20774, 1876, 29, 4	1.527	0.489223	29
microtubule cytoskeleton organization involved in mitosis(GO:1902850)	20774, 148, 92, 1	1.526	0.812088	92
regulation of ubiquitin-dependent protein catabolic process(GO:2000058)	20774, 1958, 146, 21	1.526	0.177469	146
cell projection assembly(GO:0030031)	20774, 809, 320, 19	1.525	0.268079	320
hormone metabolic process(GO:0042445)	20774, 1553, 158, 18	1.524	0.239877	158
positive regulation of peptide hormone secretion(GO:0090277)	20774, 231, 118, 2	1.524	0.756398	118
pyridine-containing compound biosynthetic process(GO:0072525)	20774, 1155, 59, 5	1.524	0.527262	59
cyclic-nucleotide-mediated signaling(GO:0019935)	20774, 1095, 162, 13	1.522	0.356031	162
glycerolipid biosynthetic process(GO:0045017)	20774, 1503, 109, 12	1.522	0.351256	109
regulation of mRNA catabolic process(GO:0061013)	20774, 803, 119, 7	1.522	0.521428	119
hormone catabolic process(GO:0042447)	20774, 1518, 18, 2	1.521	0.531579	18
negative regulation of interleukin-6 production(GO:0032715)	20774, 1708, 48, 6	1.52	0.464187	48
regulation of intestinal absorption(GO:1904478)	20774, 1139, 12, 1	1.52	0.539946	12
reproduction(GO:0000003)	20774, 1139, 12, 1	1.52	0.539946	12
cellular response to external stimulus(GO:0071496)	20774, 1576, 269, 31	1.519	0.102777	269
negative regulation of neurological system process(GO:0031645)	20774, 1465, 28, 3	1.519	0.539131	28
nuclear migration(GO:0007097)	20774, 1465, 28, 3	1.519	0.539131	28
regulation of organelle organization(GO:0033043)	20774, 855, 1233, 77	1.517	0.00316148	1233
antibiotic catabolic process(GO:0017001)	20774, 1218, 45, 4	1.516	0.549666	45
female mating behavior(GO:0060180)	20774, 979, 14, 1	1.516	0.573134	14
cell killing(GO:0001906)	20774, 457, 60, 2	1.515	0.692354	60
regulation of corticosteroid hormone secretion(GO:2000846)	20774, 1524, 18, 2	1.515	0.533064	18
positive regulation of nucleocytoplasmic transport(GO:0046824)	20774, 1893, 58, 8	1.514	0.414834	58
regulation of phosphatase activity(GO:0010921)	20774, 1715, 120, 15	1.514	0.290186	120
regulation of supramolecular fiber organization(GO:1902903)	20774, 1029, 347, 26	1.513	0.167727	347
regulation of neurological system process(GO:0031644)	20774, 1916, 165, 23	1.511	0.168479	165
actin filament-based process(GO:0030029)	20774, 1610, 376, 44	1.51	0.0395598	376
positive regulation of acrosome reaction(GO:2000344)	20774, 1251, 11, 1	1.51	0.527537	11
regulation of mononuclear cell migration(GO:0071675)	20774, 1685, 49, 6	1.51	0.474113	49
regulation of ERK1 and ERK2 cascade(GO:0070372)	20774, 1832, 308, 41	1.509	0.0464507	308
regulation of smooth muscle cell proliferation(GO:0048660)	20774, 507, 163, 6	1.508	0.596678	163
phospholipid biosynthetic process(GO:0008654)	20774, 777, 142, 8	1.506	0.509722	142
piRNA metabolic process(GO:0034587)	20774, 1533, 18, 2	1.506	0.535622	18
regulation of pinocytosis(GO:0048548)	20774, 1254, 11, 1	1.506	0.528115	11
chemosensory behavior(GO:0007635)	20774, 690, 20, 1	1.505	0.632222	20
DNA double-strand break processing(GO:0000729)	20774, 986, 14, 1	1.505	0.574399	14
energy homeostasis(GO:0097009)	20774, 1062, 39, 3	1.505	0.590142	39
regulation of cell cycle process(GO:0010564)	20774, 682, 587, 29	1.505	0.149831	587
regulation of muscle system process(GO:0090257)	20774, 1399, 227, 23	1.505	0.198357	227
neuronal action potential propagation(GO:0019227)	20774, 1256, 11, 1	1.504	0.5285	11
nucleocytoplasmic transport(GO:0006913)	20774, 604, 183, 8	1.504	0.536704	183
positive regulation of growth hormone secretion(GO:0060124)	20774, 1151, 12, 1	1.504	0.542222	12
regulation of catecholamine metabolic process(GO:0042069)	20774, 1973, 21, 3	1.504	0.514929	21
regulation of muscle cell apoptotic process(GO:0010660)	20774, 1994, 97, 14	1.504	0.303006	97
Schwann cell development(GO:0014044)	20774, 1256, 11, 1	1.504	0.5285	11
DNA synthesis involved in DNA repair(GO:0000731)	20774, 987, 28, 2	1.503	0.598906	28
positive regulation of epithelial cell migration(GO:0010634)	20774, 1863, 141, 19	1.503	0.232449	141
regulation of chromatin organization(GO:1902275)	20774, 1224, 192, 17	1.503	0.291933	192
regulation of lipid storage(GO:0010883)	20774, 1316, 42, 4	1.503	0.542221	42
regulation of proteasomal ubiquitin-dependent protein catabolic process(GO:0032434)	20774, 1958, 120, 17	1.503	0.256143	120
regulation of synaptic transmission, GABAergic(GO:0032228)	20774, 1185, 35, 3	1.503	0.569527	35
interleukin-1-mediated signaling pathway(GO:0070498)	20774, 1729, 16, 2	1.502	0.525857	16
nucleobase-containing compound transport(GO:0015931)	20774, 491, 169, 6	1.502	0.604486	169
positive regulation of adaptive immune response(GO:0002821)	20774, 387, 143, 4	1.502	0.673211	143
regulation of gonad development(GO:1905939)	20774, 1729, 24, 3	1.502	0.521675	24
regulation of phosphatidylinositol 3-kinase signaling(GO:0014066)	20774, 1893, 95, 13	1.502	0.32644	95
neurogenesis(GO:0022008)	20774, 1857, 82, 11	1.501	0.367304	82
regulation of sequestering of calcium ion(GO:0051282)	20774, 1628, 119, 14	1.501	0.322336	119
establishment of RNA localization(GO:0051236)	20774, 491, 141, 5	1.5	0.628491	141
negative regulation of inflammatory response(GO:0050728)	20774, 780, 142, 8	1.5	0.51509	142
negative regulation of organic acid transport(GO:0032891)	20774, 1979, 28, 4	1.5	0.501906	28
protein acetylation(GO:0006473)	20774, 681, 122, 6	1.5	0.57497	122
negative regulation of vascular smooth muscle cell proliferation(GO:1904706)	20774, 770, 18, 1	1.499	0.627723	18
positive regulation of epithelial cell apoptotic process(GO:1904037)	20774, 770, 36, 2	1.499	0.634495	36
Ras protein signal transduction(GO:0007265)	20774, 862, 209, 13	1.499	0.397173	209
negative regulation of leukocyte chemotaxis(GO:0002689)	20774, 1632, 17, 2	1.498	0.531717	17
negative regulation of neuron death(GO:1901215)	20774, 1857, 239, 32	1.498	0.102587	239
cellular response to leukemia inhibitory factor(GO:1990830)	20774, 1982, 308, 44	1.497	0.0407871	308
regulation of cytokine production involved in immune response(GO:0002718)	20774, 1054, 79, 6	1.497	0.533657	79
negative regulation of cell cycle process(GO:0010948)	20774, 721, 212, 11	1.495	0.459942	212
regulation of peptide hormone secretion(GO:0090276)	20774, 556, 225, 9	1.495	0.527801	225
regulation of transcription by RNA polymerase I(GO:0006356)	20774, 1227, 34, 3	1.494	0.569439	34
negative regulation of neuron apoptotic process(GO:0043524)	20774, 1820, 176, 23	1.492	0.193151	176
positive regulation of apoptotic signaling pathway(GO:2001235)	20774, 1000, 181, 13	1.492	0.393286	181
positive regulation of GTPase activity(GO:0043547)	20774, 1289, 216, 20	1.492	0.252374	216
positive regulation of ion transmembrane transport(GO:0034767)	20774, 1628, 171, 20	1.492	0.235325	171
glycosaminoglycan metabolic process(GO:0030203)	20774, 1719, 73, 9	1.49	0.424817	73
mating behavior(GO:0007617)	20774, 1307, 32, 3	1.49	0.566262	32
negative regulation of protein kinase activity(GO:0006469)	20774, 1254, 189, 17	1.49	0.305505	189
transition metal ion homeostasis(GO:0055076)	20774, 1406, 119, 12	1.49	0.38593	119
cellular response to extracellular stimulus(GO:0031668)	20774, 1837, 205, 27	1.489	0.150591	205
establishment of protein localization to vacuole(GO:0072666)	20774, 1701, 41, 5	1.489	0.502713	41
positive regulation of synaptic vesicle recycling(GO:1903423)	20774, 930, 15, 1	1.489	0.593755	15
regulation of cytoskeleton organization(GO:0051493)	20774, 918, 532, 35	1.489	0.107974	532
response to drug(GO:0042493)	20774, 1191, 609, 52	1.489	0.0323027	609
negative regulation of protein binding(GO:0032091)	20774, 1995, 105, 15	1.488	0.3015	105
vesicle-mediated transport between endosomal compartments(GO:0098927)	20774, 1269, 22, 2	1.488	0.577382	22
ERBB signaling pathway(GO:0038127)	20774, 1822, 46, 6	1.487	0.476645	46
positive regulation of cytoskeleton organization(GO:0051495)	20774, 1221, 206, 18	1.487	0.296161	206
regulation of leukocyte cell-cell adhesion(GO:1903037)	20774, 1853, 279, 37	1.487	0.0743968	279
activation of innate immune response(GO:0002218)	20774, 466, 90, 3	1.486	0.684131	90
regulation of oxidative phosphorylation(GO:0002082)	20774, 1929, 29, 4	1.485	0.509711	29
protein acylation(GO:0043543)	20774, 683, 164, 8	1.484	0.542271	164
receptor internalization(GO:0031623)	20774, 1555, 63, 7	1.484	0.477992	63
aminoglycan catabolic process(GO:0006026)	20774, 1556, 27, 3	1.483	0.543706	27
cellular response to peptide(GO:1901653)	20774, 1479, 161, 17	1.483	0.297971	161
hexose metabolic process(GO:0019318)	20774, 1139, 123, 10	1.483	0.450932	123
positive regulation of natural killer cell differentiation(GO:0032825)	20774, 1167, 12, 1	1.483	0.545258	12
progesterone metabolic process(GO:0042448)	20774, 1167, 12, 1	1.483	0.545258	12
regulation of ATP metabolic process(GO:1903578)	20774, 1951, 79, 11	1.483	0.378473	79
negative regulation of synaptic transmission(GO:0050805)	20774, 1674, 67, 8	1.482	0.453116	67
regulation of cellular component movement(GO:0051270)	20774, 1887, 1003, 135	1.482	4.65851e-05	1003
regulation of microtubule depolymerization(GO:0031114)	20774, 1168, 36, 3	1.482	0.580991	36
positive regulation of feeding behavior(GO:2000253)	20774, 1169, 12, 1	1.481	0.545638	12
regulation of inflammatory response(GO:0050727)	20774, 799, 316, 18	1.481	0.332004	316
cytokine production involved in immune response(GO:0002367)	20774, 702, 20, 1	1.48	0.637136	20
organic acid biosynthetic process(GO:0016053)	20774, 583, 265, 11	1.479	0.491314	265
histone methylation(GO:0016571)	20774, 508, 83, 3	1.478	0.678414	83
platelet activation(GO:0030168)	20774, 827, 34, 2	1.478	0.63854	34
organ or tissue specific immune response(GO:0002251)	20774, 1125, 50, 4	1.477	0.575021	50
positive regulation of locomotion(GO:0040017)	20774, 917, 583, 38	1.477	0.0982581	583
cellular response to nitrogen compound(GO:1901699)	20774, 1994, 480, 68	1.476	0.009649	480
sulfur compound biosynthetic process(GO:0044272)	20774, 612, 69, 3	1.476	0.662687	69
regulation of potassium ion transmembrane transporter activity(GO:1901016)	20774, 1979, 57, 8	1.473	0.443155	57
mitotic cell cycle(GO:0000278)	20774, 721, 137, 7	1.472	0.56588	137
negative regulation of protein modification process(GO:0031400)	20774, 1274, 554, 50	1.472	0.0427767	554
response to steroid hormone(GO:0048545)	20774, 1951, 123, 17	1.472	0.286306	123
behavior(GO:0007610)	20774, 1399, 656, 65	1.471	0.0156661	656
positive regulation of intracellular transport(GO:0032388)	20774, 601, 188, 8	1.471	0.562088	188
glycerophospholipid metabolic process(GO:0006650)	20774, 766, 203, 11	1.47	0.479445	203
lipid modification(GO:0030258)	20774, 735, 173, 9	1.47	0.523778	173
membrane repolarization(GO:0086009)	20774, 1570, 18, 2	1.47	0.545309	18
positive regulation of protein catabolic process(GO:0045732)	20774, 1853, 206, 27	1.469	0.166497	206
positive regulation of cellular component biogenesis(GO:0044089)	20774, 1892, 501, 67	1.468	0.0118898	501
regulation of skeletal muscle cell differentiation(GO:2001014)	20774, 1826, 31, 4	1.468	0.521594	31
positive regulation of hemopoiesis(GO:1903708)	20774, 1994, 206, 29	1.467	0.148228	206
posttranslational protein targeting to endoplasmic reticulum membrane(GO:0006620)	20774, 1287, 11, 1	1.467	0.534466	11
cellular response to organic substance(GO:0071310)	20774, 1994, 1578, 222	1.466	6.7105e-08	1578
maintenance of location in cell(GO:0051651)	20774, 1591, 98, 11	1.466	0.415542	98
phasic smooth muscle contraction(GO:0014821)	20774, 1417, 20, 2	1.466	0.562072	20
axoneme assembly(GO:0035082)	20774, 417, 34, 1	1.465	0.713339	34
mRNA cis splicing, via spliceosome(GO:0045292)	20774, 1772, 24, 3	1.465	0.535771	24
positive regulation of interleukin-12 production(GO:0032735)	20774, 1251, 34, 3	1.465	0.580193	34
positive regulation of intrinsic apoptotic signaling pathway(GO:2001244)	20774, 655, 65, 3	1.464	0.657863	65
positive regulation of lamellipodium organization(GO:1902745)	20774, 1892, 30, 4	1.464	0.52167	30
polysaccharide biosynthetic process(GO:0000271)	20774, 1972, 36, 5	1.463	0.505584	36
regulation of telomere maintenance via telomere lengthening(GO:1904356)	20774, 458, 62, 2	1.463	0.711946	62
negative regulation of lymphocyte mediated immunity(GO:0002707)	20774, 1853, 46, 6	1.462	0.49212	46
response to xenobiotic stimulus(GO:0009410)	20774, 1973, 108, 15	1.462	0.328061	108
iron ion transmembrane transport(GO:0034755)	20774, 1293, 11, 1	1.461	0.535621	11
positive regulation of organelle assembly(GO:1902117)	20774, 1847, 77, 10	1.461	0.421326	77
response to alkaloid(GO:0043279)	20774, 1555, 64, 7	1.461	0.494862	64
regulation of heart contraction(GO:0008016)	20774, 1635, 174, 20	1.46	0.268806	174
glycolipid biosynthetic process(GO:0009247)	20774, 1500, 57, 6	1.458	0.519224	57
organic hydroxy compound biosynthetic process(GO:1901617)	20774, 1604, 160, 18	1.457	0.305861	160
regulation of histone H3-K9 trimethylation(GO:1900112)	20774, 1188, 12, 1	1.457	0.549243	12
xenobiotic metabolic process(GO:0006805)	20774, 144, 99, 1	1.457	0.829822	99
amino acid activation(GO:0043038)	20774, 317, 45, 1	1.456	0.750216	45
coenzyme biosynthetic process(GO:0009108)	20774, 740, 135, 7	1.456	0.576476	135
lymphocyte costimulation(GO:0031294)	20774, 1712, 25, 3	1.456	0.543054	25
negative regulation of macrophage activation(GO:0043031)	20774, 1297, 11, 1	1.456	0.536391	11
negative regulation of response to oxidative stress(GO:1902883)	20774, 519, 55, 2	1.456	0.698989	55
protein kinase C signaling(GO:0070528)	20774, 1903, 15, 2	1.456	0.538955	15
negative regulation of B cell apoptotic process(GO:0002903)	20774, 1298, 22, 2	1.455	0.584576	22
calcium ion transmembrane transport(GO:0070588)	20774, 940, 152, 10	1.454	0.49644	152
negative regulation of JUN kinase activity(GO:0043508)	20774, 1191, 12, 1	1.454	0.549812	12
regulation of sodium ion transport(GO:0002028)	20774, 1570, 91, 10	1.454	0.445468	91
coenzyme catabolic process(GO:0009109)	20774, 1589, 18, 2	1.453	0.550531	18
microvillus organization(GO:0032528)	20774, 1906, 15, 2	1.453	0.539799	15
positive regulation of macroautophagy(GO:0016239)	20774, 1980, 65, 9	1.453	0.441187	65
regulation of extrinsic apoptotic signaling pathway(GO:2001236)	20774, 1941, 162, 22	1.453	0.238536	162
negative regulation of leukocyte apoptotic process(GO:2000107)	20774, 1893, 68, 9	1.452	0.444072	68
regulation of peptide transport(GO:0090087)	20774, 290, 740, 15	1.452	0.477644	740
cell death(GO:0008219)	20774, 235, 731, 12	1.451	0.55747	731
cell projection organization(GO:0030030)	20774, 1207, 878, 74	1.451	0.0119545	878
positive regulation of protein modification process(GO:0031401)	20774, 1965, 1196, 164	1.45	1.54523e-05	1196
regulation of actin filament length(GO:0030832)	20774, 1029, 181, 13	1.45	0.433043	181
sensory perception(GO:0007600)	20774, 95, 1659, 11	1.45	0.623251	1659
cell recognition(GO:0008037)	20774, 1720, 125, 15	1.449	0.355762	125
circulatory system process(GO:0003013)	20774, 454, 221, 7	1.449	0.626309	221
antibacterial humoral response(GO:0019731)	20774, 1125, 51, 4	1.448	0.590357	51
import across plasma membrane(GO:0098739)	20774, 1345, 96, 9	1.448	0.483994	96
regulation of system process(GO:0044057)	20774, 1768, 576, 71	1.448	0.0131395	576
histone H2A monoubiquitination(GO:0035518)	20774, 1595, 18, 2	1.447	0.552011	18
negative regulation of endoplasmic reticulum stress-induced intrinsic apoptotic signaling pathway(GO:1902236)	20774, 1511, 19, 2	1.447	0.558777	19
positive regulation of lipid biosynthetic process(GO:0046889)	20774, 468, 92, 3	1.447	0.700476	92
regulation of striated muscle contraction(GO:0006942)	20774, 1635, 79, 9	1.447	0.464862	79
positive regulation of signal transduction by p53 class mediator(GO:1901798)	20774, 1197, 24, 2	1.446	0.607149	24
regulation of MAPK cascade(GO:0043408)	20774, 1980, 733, 101	1.446	0.00167893	733
non-motile cilium assembly(GO:1905515)	20774, 1128, 51, 4	1.444	0.592248	51
response to pain(GO:0048265)	20774, 799, 18, 1	1.444	0.639677	18
polysaccharide metabolic process(GO:0005976)	20774, 1972, 73, 10	1.443	0.431862	73
aspartate family amino acid biosynthetic process(GO:0009067)	20774, 1964, 22, 3	1.442	0.542443	22
double-strand break repair(GO:0006302)	20774, 664, 152, 7	1.441	0.598726	152
localization within membrane(GO:0051668)	20774, 868, 133, 8	1.44	0.554702	133
monoamine transport(GO:0015844)	20774, 1110, 26, 2	1.44	0.611062	26
pyrimidine nucleotide metabolic process(GO:0006220)	20774, 1749, 33, 4	1.44	0.540565	33
negative regulation of lymphocyte activation(GO:0051250)	20774, 1853, 148, 19	1.439	0.296881	148
positive regulation of autophagy(GO:0010508)	20774, 1393, 114, 11	1.439	0.453206	114
polyamine metabolic process(GO:0006595)	20774, 1521, 19, 2	1.438	0.561424	19
regulation of T cell proliferation(GO:0042129)	20774, 1712, 169, 20	1.436	0.29624	169
glycosyl compound biosynthetic process(GO:1901659)	20774, 1811, 24, 3	1.434	0.548928	24
negative regulation of cellular catabolic process(GO:0031330)	20774, 1983, 241, 33	1.434	0.142499	241
positive regulation of lamellipodium assembly(GO:0010592)	20774, 1892, 23, 3	1.432	0.547783	23
regulation of peptidase activity(GO:0052547)	20774, 36, 403, 1	1.432	0.917833	403
nucleoside metabolic process(GO:0009116)	20774, 1948, 82, 11	1.431	0.427296	82
synaptonemal complex organization(GO:0070193)	20774, 1742, 25, 3	1.431	0.553077	25
transmembrane transport(GO:0055085)	20774, 231, 880, 14	1.431	0.536267	880
cellular modified amino acid metabolic process(GO:0006575)	20774, 478, 152, 5	1.43	0.674069	152
cellular response to virus(GO:0098586)	20774, 908, 32, 2	1.43	0.64172	32
centriole assembly(GO:0098534)	20774, 1384, 21, 2	1.43	0.580294	21
negative regulation of antigen receptor-mediated signaling pathway(GO:0050858)	20774, 1816, 24, 3	1.43	0.550462	24
action potential(GO:0001508)	20774, 1752, 83, 10	1.429	0.457836	83
regulation of RNA stability(GO:0043487)	20774, 1957, 104, 14	1.429	0.379851	104
small molecule catabolic process(GO:0044282)	20774, 205, 284, 4	1.427	0.762927	284
protein localization to cell periphery(GO:1990778)	20774, 1908, 229, 30	1.426	0.181795	229
negative regulation of ATPase activity(GO:0032780)	20774, 1715, 17, 2	1.425	0.55394	17
negative regulation of cell death(GO:0060548)	20774, 1196, 1036, 85	1.425	0.00942166	1036
C21-steroid hormone metabolic process(GO:0008207)	20774, 1167, 25, 2	1.424	0.615016	25
peptidyl-amino acid modification(GO:0018193)	20774, 127, 690, 6	1.422	0.756849	690
regulation of lipid biosynthetic process(GO:0046890)	20774, 352, 166, 4	1.422	0.723171	166
positive regulation of transferase activity(GO:0051347)	20774, 1960, 545, 73	1.42	0.0175374	545
regulation of endocytosis(GO:0030100)	20774, 621, 212, 9	1.42	0.584245	212
regulation of systemic arterial blood pressure mediated by a chemical signal(GO:0003044)	20774, 418, 35, 1	1.42	0.725499	35
negative regulation of catabolic process(GO:0009895)	20774, 1983, 288, 39	1.419	0.122637	288
regulation of mRNA metabolic process(GO:1903311)	20774, 838, 245, 14	1.417	0.469442	245
positive regulation of intracellular protein transport(GO:0090316)	20774, 1893, 124, 16	1.416	0.367115	124
positive regulation of protein kinase activity(GO:0045860)	20774, 1960, 434, 58	1.416	0.0436215	434
regulation of leukocyte apoptotic process(GO:2000106)	20774, 1358, 108, 10	1.416	0.495518	108
cellular response to radiation(GO:0071478)	20774, 1298, 147, 13	1.415	0.450242	147
innate immune response-activating signal transduction(GO:0002758)	20774, 466, 63, 2	1.415	0.72704	63
protein lipidation(GO:0006497)	20774, 874, 84, 5	1.415	0.625906	84
positive regulation of protein polymerization(GO:0032273)	20774, 910, 113, 7	1.414	0.588456	113
positive regulation of wound healing(GO:0090303)	20774, 272, 54, 1	1.414	0.7769	54
regulation of generation of precursor metabolites and energy(GO:0043467)	20774, 1951, 113, 15	1.413	0.380427	113
regulation of peptide secretion(GO:0002791)	20774, 290, 507, 10	1.413	0.627592	507
regulation of potassium ion transport(GO:0043266)	20774, 1979, 104, 14	1.413	0.395789	104
reproductive behavior(GO:0019098)	20774, 1307, 45, 4	1.413	0.592412	45
response to UV(GO:0009411)	20774, 1298, 136, 12	1.412	0.470238	136
nucleoside triphosphate biosynthetic process(GO:0009142)	20774, 1862, 87, 11	1.411	0.450458	87
positive regulation of calcium ion transport(GO:0051928)	20774, 1882, 133, 17	1.411	0.359834	133
positive regulation of endothelial cell proliferation(GO:0001938)	20774, 1800, 90, 11	1.411	0.456979	90
positive regulation of MAP kinase activity(GO:0043406)	20774, 1941, 220, 29	1.411	0.210554	220
negative regulation of insulin secretion(GO:0046676)	20774, 834, 53, 3	1.41	0.656678	53
cellular response to chemical stimulus(GO:0070887)	20774, 1994, 1862, 252	1.41	1.89095e-07	1862
ion transmembrane transport(GO:0034220)	20774, 231, 574, 9	1.41	0.66714	574
plasma membrane bounded cell projection organization(GO:0120036)	20774, 1395, 634, 60	1.409	0.0484586	634
regulation of methylation-dependent chromatin silencing(GO:0090308)	20774, 1134, 13, 1	1.409	0.571022	13
carbohydrate biosynthetic process(GO:0016051)	20774, 1553, 95, 10	1.408	0.48959	95
glycoside metabolic process(GO:0016137)	20774, 820, 18, 1	1.407	0.648189	18
microtubule organizing center organization(GO:0031023)	20774, 1384, 64, 6	1.407	0.566137	64
negative regulation of synaptic transmission, glutamatergic(GO:0051967)	20774, 1342, 11, 1	1.407	0.545051	11
protein homooligomerization(GO:0051260)	20774, 589, 351, 14	1.407	0.508334	351
ketone biosynthetic process(GO:0042181)	20774, 1055, 28, 2	1.406	0.627081	28
macromolecule methylation(GO:0043414)	20774, 1595, 213, 23	1.406	0.300862	213
monocarboxylic acid catabolic process(GO:0072329)	20774, 1572, 94, 10	1.406	0.489747	94
regulation of response to biotic stimulus(GO:0002831)	20774, 524, 141, 5	1.406	0.68111	141
regulation of transcription from RNA polymerase II promoter in response to oxidative stress(GO:0043619)	20774, 1343, 11, 1	1.406	0.545244	11
negative regulation of toll-like receptor signaling pathway(GO:0034122)	20774, 435, 34, 1	1.405	0.72319	34
response to starvation(GO:0042594)	20774, 1837, 161, 20	1.405	0.327754	161
acid secretion(GO:0046717)	20774, 1139, 65, 5	1.403	0.606307	65
cytoplasmic microtubule organization(GO:0031122)	20774, 502, 59, 2	1.403	0.720008	59
negative regulation of appetite(GO:0032099)	20774, 1139, 13, 1	1.403	0.571951	13
negative regulation of vasoconstriction(GO:0045906)	20774, 1139, 13, 1	1.403	0.571951	13
regulation of renal sodium excretion(GO:0035813)	20774, 1234, 24, 2	1.403	0.618099	24
cilium movement involved in cell motility(GO:0060294)	20774, 1975, 15, 2	1.402	0.558206	15
positive regulation of protein modification by small protein conjugation or removal(GO:1903322)	20774, 1378, 129, 12	1.402	0.474262	129
regulation of symbiosis, encompassing mutualism through parasitism(GO:0043903)	20774, 1188, 212, 17	1.402	0.411609	212
cGMP biosynthetic process(GO:0006182)	20774, 1236, 12, 1	1.401	0.558351	12
cyclic nucleotide biosynthetic process(GO:0009190)	20774, 1236, 24, 2	1.401	0.618528	24
negative regulation of leukocyte mediated immunity(GO:0002704)	20774, 1853, 56, 7	1.401	0.520465	56
positive regulation of phosphate metabolic process(GO:0045937)	20774, 1980, 1101, 147	1.401	0.000318081	1101
regulation of granulocyte chemotaxis(GO:0071622)	20774, 908, 49, 3	1.401	0.651817	49
deoxyribonucleotide catabolic process(GO:0009264)	20774, 1349, 11, 1	1.4	0.546399	11
immune response-regulating signaling pathway(GO:0002764)	20774, 213, 209, 3	1.4	0.790488	209
response to interferon-alpha(GO:0035455)	20774, 645, 23, 1	1.4	0.668068	23
alcohol biosynthetic process(GO:0046165)	20774, 1251, 95, 8	1.398	0.553652	95
regulation of hormone secretion(GO:0046883)	20774, 1151, 297, 23	1.398	0.334215	297
regulation of microtubule polymerization(GO:0031113)	20774, 910, 49, 3	1.398	0.653008	49
negative regulation of phosphorus metabolic process(GO:0010563)	20774, 1274, 537, 46	1.397	0.115254	537
phospholipid metabolic process(GO:0006644)	20774, 777, 287, 15	1.397	0.484608	287
ribosomal large subunit biogenesis(GO:0042273)	20774, 1144, 26, 2	1.397	0.625217	26
DNA packaging(GO:0006323)	20774, 1986, 45, 6	1.395	0.535502	45
regulation of T-helper 17 type immune response(GO:2000316)	20774, 1787, 25, 3	1.395	0.567826	25
sister chromatid cohesion(GO:0007062)	20774, 1419, 42, 4	1.394	0.593402	42
cellular sodium ion homeostasis(GO:0006883)	20774, 1570, 19, 2	1.393	0.574269	19
establishment of protein localization to endoplasmic reticulum(GO:0072599)	20774, 1927, 31, 4	1.391	0.561012	31
positive regulation of phosphatidylinositol 3-kinase signaling(GO:0014068)	20774, 1893, 71, 9	1.391	0.498031	71
regulation of viral process(GO:0050792)	20774, 1188, 176, 14	1.391	0.470011	176
negative regulation of myeloid cell apoptotic process(GO:0033033)	20774, 747, 20, 1	1.39	0.655259	20
regulation of cell growth(GO:0001558)	20774, 1622, 424, 46	1.39	0.113904	424
regulation of protein kinase B signaling(GO:0051896)	20774, 1941, 154, 20	1.39	0.341184	154
negative regulation of exocytosis(GO:0045920)	20774, 965, 31, 2	1.389	0.645862	31
positive regulation of bone resorption(GO:0045780)	20774, 1108, 27, 2	1.389	0.629827	27
regulation of intracellular signal transduction(GO:1902531)	20774, 1389, 1562, 145	1.388	0.000611308	1562
positive regulation of protein complex assembly(GO:0031334)	20774, 910, 214, 13	1.387	0.515233	214
behavioral response to pain(GO:0048266)	20774, 1800, 25, 3	1.385	0.572222	25
membrane lipid metabolic process(GO:0006643)	20774, 1500, 160, 16	1.385	0.425114	160
positive regulation of non-motile cilium assembly(GO:1902857)	20774, 1155, 13, 1	1.384	0.574923	13
vitamin metabolic process(GO:0006766)	20774, 1637, 55, 6	1.384	0.564402	55
protein localization to vacuole(GO:0072665)	20774, 1701, 53, 6	1.383	0.56034	53
regulation of response to reactive oxygen species(GO:1901031)	20774, 1049, 43, 3	1.382	0.644815	43
regulation of transferase activity(GO:0051338)	20774, 1715, 815, 93	1.382	0.0120571	815
modification of morphology or physiology of other organism(GO:0035821)	20774, 780, 135, 7	1.381	0.62968	135
negative regulation of bone mineralization(GO:0030502)	20774, 1671, 18, 2	1.381	0.572358	18
negative regulation of cell activation(GO:0050866)	20774, 1853, 195, 24	1.38	0.310463	195
peptidyl-proline modification(GO:0018208)	20774, 861, 35, 2	1.379	0.672089	35
positive regulation of sprouting angiogenesis(GO:1903672)	20774, 735, 41, 2	1.379	0.684962	41
protein targeting to membrane(GO:0006612)	20774, 874, 69, 4	1.378	0.660747	69
regulation of protein kinase activity(GO:0045859)	20774, 1960, 654, 85	1.378	0.0191557	654
positive regulation of phagocytosis(GO:0050766)	20774, 862, 70, 4	1.377	0.661189	70
sulfur compound metabolic process(GO:0006790)	20774, 1394, 249, 23	1.377	0.351275	249
response to reactive oxygen species(GO:0000302)	20774, 98, 154, 1	1.376	0.873988	154
type I interferon signaling pathway(GO:0060337)	20774, 888, 17, 1	1.376	0.641047	17
purine ribonucleoside triphosphate biosynthetic process(GO:0009206)	20774, 1862, 73, 9	1.375	0.513428	73
response to nutrient(GO:0007584)	20774, 498, 91, 3	1.375	0.729292	91
regulation of protein phosphorylation(GO:0001932)	20774, 1965, 1400, 182	1.374	0.000111729	1400
cytokinetic process(GO:0032506)	20774, 1298, 35, 3	1.372	0.620941	35
lipid catabolic process(GO:0016042)	20774, 1404, 259, 24	1.371	0.343616	259
negative regulation of extrinsic apoptotic signaling pathway via death domain receptors(GO:1902042)	20774, 1623, 28, 3	1.371	0.589592	28
positive regulation of telomerase activity(GO:0051973)	20774, 1299, 35, 3	1.371	0.621265	35
regulation of glucose metabolic process(GO:0010906)	20774, 518, 117, 4	1.371	0.716685	117
nucleobase-containing small molecule biosynthetic process(GO:0034404)	20774, 1948, 109, 14	1.37	0.446175	109
positive regulation of cell maturation(GO:1903431)	20774, 1378, 11, 1	1.37	0.55198	11
oligosaccharide metabolic process(GO:0009311)	20774, 1302, 35, 3	1.368	0.62242	35
positive regulation of digestive system process(GO:0060456)	20774, 799, 19, 1	1.368	0.658054	19
cellular amine metabolic process(GO:0044106)	20774, 1689, 45, 5	1.367	0.580912	45
divalent inorganic cation homeostasis(GO:0072507)	20774, 598, 483, 19	1.367	0.480367	483
neuron projection development(GO:0031175)	20774, 1694, 305, 34	1.367	0.232569	305
phosphatidylinositol metabolic process(GO:0046488)	20774, 766, 119, 6	1.367	0.655762	119
vitamin catabolic process(GO:0009111)	20774, 1266, 12, 1	1.367	0.564043	12
positive regulation of receptor-mediated endocytosis(GO:0048260)	20774, 1868, 57, 7	1.366	0.547745	57
regulation of protein localization(GO:0032880)	20774, 299, 1017, 20	1.366	0.513541	1017
thalamus development(GO:0021794)	20774, 1267, 12, 1	1.366	0.564233	12
positive regulation of DNA-dependent DNA replication(GO:2000105)	20774, 1384, 11, 1	1.365	0.553135	11
regulation of catecholamine secretion(GO:0050433)	20774, 1501, 71, 7	1.365	0.576145	71
response to electrical stimulus(GO:0051602)	20774, 1384, 22, 2	1.365	0.605914	22
sensory perception of light stimulus(GO:0050953)	20774, 1343, 136, 12	1.365	0.519007	136
myeloid leukocyte activation(GO:0002274)	20774, 435, 105, 3	1.364	0.744624	105
negative regulation of DNA recombination(GO:0045910)	20774, 1986, 46, 6	1.364	0.557672	46
positive regulation of protein kinase B signaling(GO:0051897)	20774, 1941, 102, 13	1.364	0.467272	102
positive regulation of ubiquitin-dependent protein catabolic process(GO:2000060)	20774, 1822, 92, 11	1.363	0.503402	92
response to nitrogen compound(GO:1901698)	20774, 1994, 810, 106	1.363	0.00889403	810
MAPK cascade(GO:0000165)	20774, 1994, 130, 17	1.362	0.413978	130
N-terminal protein amino acid acetylation(GO:0006474)	20774, 954, 16, 1	1.361	0.625651	16
regulation of hormone levels(GO:0010817)	20774, 1837, 540, 65	1.361	0.0653524	540
response to oxygen-containing compound(GO:1901700)	20774, 1838, 1320, 159	1.361	0.000676507	1320
cation transport(GO:0006812)	20774, 213, 717, 10	1.36	0.70102	717
cilium organization(GO:0044782)	20774, 796, 231, 12	1.356	0.577144	231
post-embryonic animal morphogenesis(GO:0009886)	20774, 1802, 17, 2	1.356	0.577359	17
adenylate cyclase-activating adrenergic receptor signaling pathway(GO:0071880)	20774, 1917, 24, 3	1.355	0.584131	24
DNA catabolic process, endonucleolytic(GO:0000737)	20774, 1916, 16, 2	1.355	0.576281	16
positive regulation of immune system process(GO:0002684)	20774, 213, 864, 12	1.355	0.671849	864
steroid metabolic process(GO:0008202)	20774, 1272, 217, 18	1.355	0.452762	217
chromatin organization involved in negative regulation of transcription(GO:0097549)	20774, 980, 47, 3	1.353	0.663329	47
trans-synaptic signaling(GO:0099537)	20774, 910, 270, 16	1.353	0.513442	270
liposaccharide metabolic process(GO:1903509)	20774, 1500, 82, 8	1.351	0.574289	82
long-term synaptic potentiation(GO:0060291)	20774, 1971, 195, 25	1.351	0.336976	195
negative regulation of protein complex disassembly(GO:0043242)	20774, 1168, 79, 6	1.351	0.623197	79
mitochondrial translation(GO:0032543)	20774, 1759, 35, 4	1.35	0.590605	35
positive regulation of catabolic process(GO:0009896)	20774, 1853, 407, 49	1.35	0.13886	407
regulation of gamma-aminobutyric acid secretion(GO:0014052)	20774, 1399, 11, 1	1.35	0.556022	11
regulation of uterine smooth muscle contraction(GO:0070472)	20774, 1399, 11, 1	1.35	0.556022	11
sex determination(GO:0007530)	20774, 1140, 27, 2	1.35	0.642987	27
regulation of cardiac muscle contraction(GO:0055117)	20774, 1635, 66, 7	1.348	0.577952	66
toxin metabolic process(GO:0009404)	20774, 1468, 21, 2	1.348	0.601803	21
cellular component disassembly(GO:0022411)	20774, 1278, 181, 15	1.347	0.504611	181
peptidyl-cysteine modification(GO:0018198)	20774, 1218, 38, 3	1.347	0.639769	38
protein-containing complex subunit organization(GO:0043933)	20774, 1203, 1487, 116	1.347	0.00955566	1487
carbohydrate transmembrane transport(GO:0034219)	20774, 1715, 27, 3	1.346	0.595215	27
fear response(GO:0042596)	20774, 1342, 46, 4	1.346	0.626677	46
inflammatory response(GO:0006954)	20774, 245, 378, 6	1.346	0.763747	378
methylation(GO:0032259)	20774, 1595, 271, 28	1.346	0.332591	271
negative regulation of T cell receptor signaling pathway(GO:0050860)	20774, 1816, 17, 2	1.346	0.581007	17
positive regulation of cell migration involved in sprouting angiogenesis(GO:0090050)	20774, 735, 21, 1	1.346	0.668102	21
mitotic cell cycle process(GO:1903047)	20774, 1384, 413, 37	1.345	0.259798	413
negative regulation of histone H3-K9 methylation(GO:0051573)	20774, 1188, 13, 1	1.345	0.581054	13
positive regulation of MAPK cascade(GO:0043410)	20774, 1980, 515, 66	1.345	0.074194	515
regulation of histone H4 acetylation(GO:0090239)	20774, 1188, 13, 1	1.345	0.581054	13
regulation of mitotic cell cycle(GO:0007346)	20774, 648, 501, 21	1.344	0.484057	501
ribonucleoside diphosphate metabolic process(GO:0009185)	20774, 875, 53, 3	1.344	0.684826	53
aminoglycan metabolic process(GO:0006022)	20774, 1719, 90, 10	1.343	0.542025	90
positive regulation of endothelial cell chemotaxis(GO:2001028)	20774, 910, 17, 1	1.343	0.644612	17
amine metabolic process(GO:0009308)	20774, 1689, 55, 6	1.342	0.591446	55
nucleoside phosphate biosynthetic process(GO:1901293)	20774, 1870, 207, 25	1.342	0.356087	207
plasma membrane fusion(GO:0045026)	20774, 1720, 18, 2	1.342	0.585453	18
positive regulation of glutamate secretion(GO:0014049)	20774, 1033, 15, 1	1.341	0.611786	15
positive regulation of protein metabolic process(GO:0051247)	20774, 1925, 1610, 200	1.341	0.000184521	1610
regulation of protein maturation(GO:1903317)	20774, 1936, 64, 8	1.341	0.553986	64
negative regulation of CD4-positive, alpha-beta T cell activation(GO:2000515)	20774, 1000, 31, 2	1.34	0.65971	31
receptor catabolic process(GO:0032801)	20774, 1824, 17, 2	1.34	0.58317	17
regulation of osteoclast differentiation(GO:0045670)	20774, 1722, 72, 8	1.34	0.569217	72
inorganic ion transmembrane transport(GO:0098660)	20774, 213, 437, 6	1.339	0.778033	437
regulation of blood circulation(GO:1903522)	20774, 1651, 235, 25	1.339	0.371272	235
ATP-dependent chromatin remodeling(GO:0043044)	20774, 1678, 37, 4	1.338	0.603763	37
eating behavior(GO:0042755)	20774, 1479, 42, 4	1.338	0.623246	42
pigment metabolic process(GO:0042440)	20774, 1976, 55, 7	1.338	0.56697	55
regulation of actin cytoskeleton reorganization(GO:2000249)	20774, 1882, 33, 4	1.338	0.592221	33
catecholamine transport(GO:0051937)	20774, 1110, 14, 1	1.337	0.596817	14
divalent inorganic cation transport(GO:0072511)	20774, 1752, 266, 30	1.337	0.318583	266
lymphocyte activation involved in immune response(GO:0002285)	20774, 144, 108, 1	1.336	0.853694	108
negative regulation of cell cycle(GO:0045786)	20774, 1003, 403, 26	1.336	0.404215	403
DNA recombination(GO:0006310)	20774, 1032, 181, 12	1.335	0.577655	181
negative regulation of viral genome replication(GO:0045071)	20774, 283, 55, 1	1.335	0.792465	55
positive regulation of DNA damage response, signal transduction by p53 class mediator(GO:0043517)	20774, 1197, 13, 1	1.335	0.582726	13
positive regulation of phospholipid biosynthetic process(GO:0071073)	20774, 1297, 12, 1	1.335	0.569925	12
regulation of membrane permeability(GO:0090559)	20774, 247, 63, 1	1.335	0.807464	63
non-recombinational repair(GO:0000726)	20774, 458, 34, 1	1.334	0.735559	34
protein localization to kinetochore(GO:0034501)	20774, 1298, 12, 1	1.334	0.570115	12
positive regulation of cell growth(GO:0030307)	20774, 1615, 193, 20	1.333	0.441067	193
pyridine-containing compound metabolic process(GO:0072524)	20774, 1859, 109, 13	1.333	0.508355	109
regulation of response to stress(GO:0080134)	20774, 283, 1267, 23	1.333	0.513193	1267
covalent chromatin modification(GO:0016569)	20774, 1104, 325, 23	1.332	0.438292	325
regulation of protein modification process(GO:0031399)	20774, 1965, 1738, 219	1.332	0.000109827	1738
macroautophagy(GO:0016236)	20774, 1142, 41, 3	1.331	0.658449	41
negative regulation of DNA replication(GO:0008156)	20774, 446, 35, 1	1.331	0.740182	35
regulation of nucleotide metabolic process(GO:0006140)	20774, 1951, 96, 12	1.331	0.516203	96
fatty-acyl-CoA metabolic process(GO:0035337)	20774, 1041, 15, 1	1.33	0.613187	15
nucleoside diphosphate metabolic process(GO:0009132)	20774, 1132, 69, 5	1.33	0.651927	69
protein K48-linked deubiquitination(GO:0071108)	20774, 1673, 28, 3	1.33	0.605884	28
regulation of phosphorus metabolic process(GO:0051174)	20774, 1980, 1673, 212	1.33	0.000175509	1673
response to light stimulus(GO:0009416)	20774, 1155, 284, 21	1.33	0.461884	284
male sex determination(GO:0030238)	20774, 977, 16, 1	1.329	0.629532	16
positive regulation of release of sequestered calcium ion into cytosol(GO:0051281)	20774, 1525, 41, 4	1.329	0.627582	41
Sertoli cell development(GO:0060009)	20774, 823, 19, 1	1.329	0.667514	19
neurotransmitter reuptake(GO:0098810)	20774, 1117, 14, 1	1.328	0.598083	14
signal release from synapse(GO:0099643)	20774, 513, 61, 2	1.328	0.745348	61
oxidoreduction coenzyme metabolic process(GO:0006733)	20774, 1044, 120, 8	1.327	0.633965	120
positive regulation of ion transport(GO:0043270)	20774, 1555, 312, 31	1.327	0.333587	312
generation of precursor metabolites and energy(GO:0006091)	20774, 1976, 222, 28	1.326	0.345957	222
phagocytosis(GO:0006909)	20774, 1717, 73, 8	1.326	0.58245	73
negative regulation of cation transmembrane transport(GO:1904063)	20774, 956, 82, 5	1.325	0.671601	82
monosaccharide metabolic process(GO:0005996)	20774, 1139, 152, 11	1.32	0.597104	152
regulation of vesicle-mediated transport(GO:0060627)	20774, 114, 552, 4	1.32	0.849564	552
activation of protein kinase activity(GO:0032147)	20774, 1960, 241, 30	1.319	0.338404	241
response to extracellular stimulus(GO:0009991)	20774, 1552, 345, 34	1.319	0.318473	345
endocytosis(GO:0006897)	20774, 1555, 304, 30	1.318	0.361174	304
plasma membrane organization(GO:0007009)	20774, 213, 74, 1	1.318	0.825335	74
regulation of protein tyrosine kinase activity(GO:0061097)	20774, 213, 74, 1	1.318	0.825335	74
glucan biosynthetic process(GO:0009250)	20774, 1972, 16, 2	1.317	0.591217	16
positive regulation of dendrite morphogenesis(GO:0050775)	20774, 910, 52, 3	1.317	0.69341	52
positive regulation of signaling(GO:0023056)	20774, 1980, 1816, 228	1.317	0.000150174	1816
mRNA transport(GO:0051028)	20774, 1992, 103, 13	1.316	0.521605	103
regulation of metal ion transport(GO:0010959)	20774, 1525, 414, 40	1.316	0.277681	414
response to metal ion(GO:0010038)	20774, 1774, 258, 29	1.316	0.362345	258
sprouting angiogenesis(GO:0002040)	20774, 1914, 33, 4	1.316	0.604538	33
polyol metabolic process(GO:0019751)	20774, 1251, 101, 8	1.315	0.625761	101
response to ammonium ion(GO:0060359)	20774, 1555, 61, 6	1.314	0.618439	61
cellular lipid catabolic process(GO:0044242)	20774, 1404, 169, 15	1.313	0.536991	169
protein localization to organelle(GO:0033365)	20774, 655, 532, 22	1.312	0.51978	532
regulation of cellular component size(GO:0032535)	20774, 508, 281, 9	1.31	0.700599	281
hatching(GO:0035188)	20774, 1190, 40, 3	1.309	0.661809	40
snRNA processing(GO:0016180)	20774, 635, 25, 1	1.309	0.697856	25
multicellular organismal response to stress(GO:0033555)	20774, 1342, 71, 6	1.308	0.639238	71
negative regulation of viral release from host cell(GO:1902187)	20774, 993, 16, 1	1.308	0.632232	16
poly(A)+ mRNA export from nucleus(GO:0016973)	20774, 1985, 16, 2	1.308	0.59469	16
dicarboxylic acid metabolic process(GO:0043648)	20774, 1964, 89, 11	1.307	0.554094	89
establishment of mitochondrion localization(GO:0051654)	20774, 757, 21, 1	1.307	0.676525	21
positive regulation of defense response to virus by host(GO:0002230)	20774, 1646, 29, 3	1.306	0.620446	29
regulation of cytokine production(GO:0001817)	20774, 1787, 650, 73	1.306	0.101316	650
positive regulation of synaptic transmission(GO:0050806)	20774, 1971, 323, 40	1.305	0.278939	323
positive regulation of viral genome replication(GO:0045070)	20774, 965, 33, 2	1.305	0.680389	33
regulation of cell size(GO:0008361)	20774, 1942, 82, 10	1.305	0.567563	82
cellular response to estrogen stimulus(GO:0071391)	20774, 1722, 37, 4	1.304	0.620138	37
regulation of establishment or maintenance of cell polarity(GO:0032878)	20774, 1274, 25, 2	1.304	0.650266	25
regulation of mRNA 3'-end processing(GO:0031440)	20774, 637, 25, 1	1.304	0.698552	25
regulation of endothelial cell migration(GO:0010594)	20774, 1863, 154, 18	1.303	0.490753	154
regulation of protein catabolic process(GO:0042176)	20774, 1983, 370, 46	1.302	0.241401	370
pH reduction(GO:0045851)	20774, 1935, 33, 4	1.301	0.612728	33
regulation of DNA replication(GO:0006275)	20774, 148, 108, 1	1.3	0.859117	108
response to radiation(GO:0009314)	20774, 1191, 389, 29	1.3	0.419906	389
regulation of viral life cycle(GO:1903900)	20774, 1134, 141, 10	1.299	0.628575	141
catechol-containing compound metabolic process(GO:0009712)	20774, 1524, 42, 4	1.298	0.645329	42
regulation of long-term neuronal synaptic plasticity(GO:0048169)	20774, 889, 36, 2	1.298	0.700938	36
defense response to Gram-positive bacterium(GO:0050830)	20774, 858, 112, 6	1.297	0.694181	112
negative regulation of osteoclast differentiation(GO:0045671)	20774, 1718, 28, 3	1.296	0.620205	28
rRNA methylation(GO:0031167)	20774, 1784, 18, 2	1.294	0.602593	18
receptor guanylyl cyclase signaling pathway(GO:0007168)	20774, 1236, 13, 1	1.293	0.589971	13
positive regulation of endothelial cell migration(GO:0010595)	20774, 1863, 95, 11	1.291	0.576762	95
organic anion transport(GO:0015711)	20774, 91, 354, 2	1.29	0.889801	354
secretion by cell(GO:0032940)	20774, 1813, 373, 42	1.29	0.294655	373
nucleus localization(GO:0051647)	20774, 1465, 33, 3	1.289	0.651114	33
response to protozoan(GO:0001562)	20774, 921, 35, 2	1.289	0.696967	35
response to topologically incorrect protein(GO:0035966)	20774, 1836, 79, 9	1.289	0.5977	79
negative regulation of establishment of protein localization(GO:1904950)	20774, 571, 198, 7	1.286	0.729823	198
positive regulation of leukocyte mediated immunity(GO:0002705)	20774, 387, 167, 4	1.286	0.784937	167
protein modification by small protein conjugation or removal(GO:0070647)	20774, 169, 574, 6	1.285	0.825684	574
regulation of telomere maintenance(GO:0032204)	20774, 986, 82, 5	1.285	0.695008	82
ribose phosphate metabolic process(GO:0019693)	20774, 427, 303, 8	1.285	0.744274	303
posttranscriptional regulation of gene expression(GO:0010608)	20774, 179, 452, 5	1.284	0.831	452
regulation of multi-organism process(GO:0043900)	20774, 1355, 394, 33	1.284	0.407387	394
regulation of response to wounding(GO:1903034)	20774, 867, 168, 9	1.284	0.679404	168
secretion(GO:0046903)	20774, 1813, 482, 54	1.284	0.230081	482
regulation of trans-synaptic signaling(GO:0099177)	20774, 1879, 647, 75	1.282	0.12891	647
chemical homeostasis(GO:0048878)	20774, 1343, 1063, 88	1.281	0.100893	1063
endothelial tube morphogenesis(GO:0061154)	20774, 1474, 11, 1	1.281	0.570457	11
negative regulation of production of molecular mediator of immune response(GO:0002701)	20774, 1853, 35, 4	1.281	0.626444	35
negative regulation of T cell proliferation(GO:0042130)	20774, 1853, 70, 8	1.281	0.611269	70
positive regulation of proteasomal protein catabolic process(GO:1901800)	20774, 1803, 99, 11	1.28	0.594063	99
protein processing(GO:0016485)	20774, 508, 160, 5	1.278	0.761661	160
sterol metabolic process(GO:0016125)	20774, 1272, 115, 9	1.278	0.647385	115
synaptic vesicle endocytosis(GO:0048488)	20774, 387, 42, 1	1.278	0.775421	42
tetrapyrrole metabolic process(GO:0033013)	20774, 1478, 44, 4	1.278	0.657855	44
regulation of cation transmembrane transport(GO:1904062)	20774, 1770, 331, 36	1.277	0.379194	331
regulation of cell cycle(GO:0051726)	20774, 1916, 943, 111	1.276	0.0496331	943
steroid biosynthetic process(GO:0006694)	20774, 1062, 92, 6	1.276	0.688201	92
nucleoside phosphate catabolic process(GO:1901292)	20774, 1948, 92, 11	1.275	0.589412	92
regulation of epithelial cell apoptotic process(GO:1904035)	20774, 1685, 87, 9	1.275	0.619939	87
intermediate filament-based process(GO:0045103)	20774, 680, 48, 2	1.273	0.738066	48
peptide hormone processing(GO:0016486)	20774, 1813, 18, 2	1.273	0.61029	18
positive regulation of muscle contraction(GO:0045933)	20774, 1570, 52, 5	1.272	0.653951	52
regulation of T-helper 17 cell differentiation(GO:2000319)	20774, 1635, 20, 2	1.271	0.618813	20
cytoskeleton-dependent intracellular transport(GO:0030705)	20774, 1583, 155, 15	1.27	0.582909	155
regulation of membrane potential(GO:0042391)	20774, 1768, 435, 47	1.27	0.307672	435
establishment of protein localization to organelle(GO:0072594)	20774, 632, 259, 10	1.269	0.710186	259
positive regulation of extracellular matrix organization(GO:1903055)	20774, 780, 21, 1	1.268	0.685348	21
homocysteine metabolic process(GO:0050667)	20774, 1369, 12, 1	1.265	0.583587	12
negative regulation of potassium ion transport(GO:0043267)	20774, 1296, 38, 3	1.265	0.673059	38
positive regulation of long-term synaptic potentiation(GO:1900273)	20774, 1825, 27, 3	1.265	0.631028	27
carnitine metabolic process(GO:0009437)	20774, 1494, 11, 1	1.264	0.574306	11
negative regulation of calcium ion transmembrane transport(GO:1903170)	20774, 940, 35, 2	1.263	0.703416	35
membrane organization(GO:0061024)	20774, 422, 507, 13	1.262	0.719496	507
negative regulation of viral entry into host cell(GO:0046597)	20774, 748, 22, 1	1.262	0.689889	22
positive regulation of catalytic activity(GO:0043085)	20774, 1340, 1044, 85	1.262	0.142414	1044
positive regulation of protein homooligomerization(GO:0032464)	20774, 1496, 11, 1	1.262	0.574691	11
alcohol metabolic process(GO:0006066)	20774, 1272, 259, 20	1.261	0.57188	259
positive regulation of heart contraction(GO:0045823)	20774, 1570, 42, 4	1.26	0.663697	42
positive regulation of telomere maintenance via telomere lengthening(GO:1904358)	20774, 458, 36, 1	1.26	0.756912	36
purine-containing compound metabolic process(GO:0072521)	20774, 442, 336, 9	1.259	0.754303	336
cellular response to environmental stimulus(GO:0104004)	20774, 1298, 280, 22	1.258	0.558442	280
positive regulation of cellular amide metabolic process(GO:0034250)	20774, 1848, 134, 15	1.258	0.58313	134
intrinsic apoptotic signaling pathway in response to DNA damage(GO:0008630)	20774, 212, 78, 1	1.256	0.839637	78
regulation of type B pancreatic cell apoptotic process(GO:2000674)	20774, 1378, 12, 1	1.256	0.585295	12
vesicle-mediated transport to the plasma membrane(GO:0098876)	20774, 1908, 78, 9	1.256	0.624911	78
regulation of protein complex assembly(GO:0043254)	20774, 1106, 419, 28	1.255	0.524149	419
homeostatic process(GO:0042592)	20774, 1343, 1480, 120	1.254	0.0680721	1480
regulation of purine nucleotide biosynthetic process(GO:1900371)	20774, 1274, 65, 5	1.254	0.687543	65
cholesterol biosynthetic process(GO:0006695)	20774, 1604, 31, 3	1.253	0.65136	31
regulation of transmembrane transport(GO:0034762)	20774, 1685, 551, 56	1.253	0.290988	551
negative regulation of peptide hormone secretion(GO:0090278)	20774, 1296, 64, 5	1.252	0.687451	64
positive regulation of cellular catabolic process(GO:0031331)	20774, 1847, 342, 38	1.25	0.415125	342
sarcomere organization(GO:0045214)	20774, 811, 41, 2	1.25	0.723462	41
response to endoplasmic reticulum stress(GO:0034976)	20774, 895, 186, 10	1.248	0.7012	186
organophosphate biosynthetic process(GO:0090407)	20774, 1885, 389, 44	1.247	0.38228	389
bicarbonate transport(GO:0015701)	20774, 1961, 17, 2	1.246	0.620094	17
cellular response to nutrient(GO:0031670)	20774, 1516, 33, 3	1.246	0.666041	33
regulation of actin filament depolymerization(GO:0030834)	20774, 1887, 53, 6	1.246	0.647549	53
regulation of androgen receptor signaling pathway(GO:0060765)	20774, 1925, 26, 3	1.245	0.639123	26
negative regulation of leukocyte proliferation(GO:0070664)	20774, 576, 87, 3	1.244	0.773981	87
regulation of protein polymerization(GO:0032271)	20774, 1029, 211, 13	1.244	0.671923	211
regulation of cellular extravasation(GO:0002691)	20774, 1729, 29, 3	1.243	0.646744	29
positive regulation of RNA splicing(GO:0033120)	20774, 380, 44, 1	1.242	0.785258	44
cofactor biosynthetic process(GO:0051188)	20774, 740, 181, 8	1.241	0.737584	181
endothelial cell development(GO:0001885)	20774, 1970, 34, 4	1.241	0.648976	34
generation of neurons(GO:0048699)	20774, 1196, 14, 1	1.241	0.612366	14
phosphorylation(GO:0016310)	20774, 910, 920, 50	1.241	0.39957	920
regulation of blood vessel endothelial cell migration(GO:0043535)	20774, 1862, 90, 10	1.24	0.638734	90
regulation of cell death(GO:0010941)	20774, 1957, 1661, 194	1.24	0.0132465	1661
RNA catabolic process(GO:0006401)	20774, 500, 134, 4	1.24	0.788428	134
regulation of blood volume by renin-angiotensin(GO:0002016)	20774, 1524, 11, 1	1.239	0.58008	11
regulation of cholesterol esterification(GO:0010872)	20774, 1524, 11, 1	1.239	0.58008	11
regulation of systemic arterial blood pressure(GO:0003073)	20774, 1524, 66, 6	1.239	0.677	66
resolution of meiotic recombination intermediates(GO:0000712)	20774, 986, 17, 1	1.239	0.656926	17
response to bronchodilator(GO:0097366)	20774, 1973, 34, 4	1.239	0.650299	34
intrinsic apoptotic signaling pathway(GO:0097193)	20774, 218, 154, 2	1.238	0.852266	154
positive regulation of innate immune response(GO:0045089)	20774, 466, 180, 5	1.238	0.792265	180
regulation of synaptic plasticity(GO:0048167)	20774, 1971, 349, 41	1.238	0.415536	349
tolerance induction(GO:0002507)	20774, 1292, 13, 1	1.237	0.600373	13
regulation of ion transport(GO:0043269)	20774, 1770, 712, 75	1.236	0.224167	712
regulation of phagocytosis(GO:0050764)	20774, 876, 96, 5	1.235	0.738721	96
negative regulation of potassium ion transmembrane transport(GO:1901380)	20774, 1296, 26, 2	1.233	0.676928	26
peptide cross-linking(GO:0018149)	20774, 1685, 60, 6	1.233	0.674586	60
receptor-mediated endocytosis(GO:0006898)	20774, 1555, 130, 12	1.233	0.654262	130
regulation of microtubule-based process(GO:0032886)	20774, 809, 229, 11	1.233	0.718511	229
leukocyte mediated immunity(GO:0002443)	20774, 725, 93, 4	1.232	0.76117	93
phosphorus metabolic process(GO:0006793)	20774, 1067, 1659, 105	1.232	0.143939	1659
ammonium ion metabolic process(GO:0097164)	20774, 1524, 144, 13	1.231	0.650955	144
cellular transition metal ion homeostasis(GO:0046916)	20774, 1406, 84, 7	1.231	0.689021	84
inner mitochondrial membrane organization(GO:0007007)	20774, 582, 29, 1	1.231	0.741807	29
glycosyl compound metabolic process(GO:1901657)	20774, 1948, 104, 12	1.23	0.633151	104
positive regulation of intracellular steroid hormone receptor signaling pathway(GO:0033145)	20774, 889, 19, 1	1.23	0.68971	19
leukocyte mediated cytotoxicity(GO:0001909)	20774, 457, 37, 1	1.229	0.766672	37
regulation of catabolic process(GO:0009894)	20774, 1983, 801, 94	1.229	0.167446	801
Golgi organization(GO:0007030)	20774, 621, 109, 4	1.228	0.775472	109
carbohydrate derivative biosynthetic process(GO:1901137)	20774, 1870, 344, 38	1.227	0.465439	344
import into cell(GO:0098657)	20774, 1570, 421, 39	1.226	0.478176	421
macrophage activation(GO:0042116)	20774, 435, 39, 1	1.225	0.776899	39
lipid storage(GO:0019915)	20774, 1697, 30, 3	1.224	0.658548	30
cellular homeostasis(GO:0019725)	20774, 1342, 810, 64	1.223	0.342776	810
Rac protein signal transduction(GO:0016601)	20774, 809, 21, 1	1.223	0.696229	21
RNA splicing(GO:0008380)	20774, 298, 285, 5	1.223	0.831973	285
intermediate filament organization(GO:0045109)	20774, 680, 25, 1	1.222	0.713365	25
negative regulation of lipid transport(GO:0032369)	20774, 1822, 28, 3	1.222	0.653537	28
positive regulation of interleukin-10 production(GO:0032733)	20774, 1545, 33, 3	1.222	0.674555	33
regulation of cilium assembly(GO:1902017)	20774, 1465, 58, 5	1.222	0.693191	58
regulation of feeding behavior(GO:0060259)	20774, 1342, 38, 3	1.222	0.692582	38
mitochondrion localization(GO:0051646)	20774, 757, 45, 2	1.22	0.744995	45
organophosphate catabolic process(GO:0046434)	20774, 1371, 149, 12	1.22	0.680446	149
maintenance of protein location in cell(GO:0032507)	20774, 1591, 75, 7	1.219	0.686782	75
carbohydrate derivative metabolic process(GO:1901135)	20774, 1948, 683, 78	1.218	0.271822	683
negative regulation of mitotic cell cycle(GO:0045930)	20774, 1003, 221, 13	1.218	0.704411	221
negative regulation of molecular function(GO:0044092)	20774, 1719, 983, 99	1.217	0.188794	983
negative regulation of viral transcription(GO:0032897)	20774, 1552, 22, 2	1.217	0.648054	22
nuclear-transcribed mRNA poly(A) tail shortening(GO:0000289)	20774, 1552, 11, 1	1.217	0.585469	11
reactive oxygen species metabolic process(GO:0072593)	20774, 1951, 105, 12	1.217	0.648259	105
cellular macromolecule localization(GO:0070727)	20774, 578, 916, 31	1.216	0.624054	916
positive regulation of cellular protein catabolic process(GO:1903364)	20774, 1826, 131, 14	1.216	0.646373	131
mitochondrial respiratory chain complex assembly(GO:0033108)	20774, 1848, 74, 8	1.215	0.671056	74
regulation of intracellular steroid hormone receptor signaling pathway(GO:0033143)	20774, 889, 77, 4	1.214	0.749797	77
cellular response to stress(GO:0033554)	20774, 754, 1341, 59	1.212	0.442063	1341
regulation of amino acid transport(GO:0051955)	20774, 1399, 49, 4	1.212	0.700736	49
response to abiotic stimulus(GO:0009628)	20774, 1406, 975, 80	1.212	0.282747	975
metal ion homeostasis(GO:0055065)	20774, 1343, 613, 48	1.211	0.473515	613
modulation by virus of host morphology or physiology(GO:0019048)	20774, 780, 22, 1	1.211	0.701604	22
response to osmotic stress(GO:0006970)	20774, 940, 73, 4	1.211	0.747661	73
intracellular signal transduction(GO:0035556)	20774, 1994, 1335, 155	1.21	0.076301	1335
response to biotic stimulus(GO:0009607)	20774, 921, 951, 51	1.21	0.489382	951
regulation of ion transmembrane transport(GO:0034765)	20774, 1685, 459, 45	1.209	0.482987	459
positive regulation of cilium assembly(GO:0045724)	20774, 1842, 28, 3	1.208	0.659892	28
ammonium transport(GO:0015696)	20774, 1110, 62, 4	1.207	0.73138	62
negative regulation of hormone secretion(GO:0046888)	20774, 1296, 93, 7	1.207	0.718083	93
ATP metabolic process(GO:0046034)	20774, 1990, 104, 12	1.205	0.662043	104
cytokine metabolic process(GO:0042107)	20774, 1814, 19, 2	1.205	0.6388	19
regulation of DNA-templated transcription, elongation(GO:0032784)	20774, 704, 49, 2	1.204	0.762249	49
DNA metabolic process(GO:0006259)	20774, 1468, 659, 56	1.203	0.442516	659
regulation of cellular protein catabolic process(GO:1903362)	20774, 1869, 231, 25	1.203	0.602143	231
carbohydrate metabolic process(GO:0005975)	20774, 1656, 386, 37	1.202	0.542269	386
positive regulation of fatty acid transport(GO:2000193)	20774, 1729, 20, 2	1.202	0.643295	20
positive regulation of proteolysis(GO:0045862)	20774, 1321, 314, 24	1.202	0.640782	314
regulation of fatty acid transport(GO:2000191)	20774, 1729, 30, 3	1.202	0.668533	30
tRNA processing(GO:0008033)	20774, 1071, 113, 7	1.202	0.740648	113
Golgi vesicle transport(GO:0048193)	20774, 599, 231, 8	1.201	0.786408	231
positive regulation of release of cytochrome c from mitochondria(GO:0090200)	20774, 1855, 28, 3	1.2	0.664027	28
cell redox homeostasis(GO:0045454)	20774, 1118, 62, 4	1.199	0.735208	62
leukotriene metabolic process(GO:0006691)	20774, 1733, 20, 2	1.199	0.64423	20
postsynaptic signal transduction(GO:0098926)	20774, 1155, 15, 1	1.199	0.633143	15
regulation of protein depolymerization(GO:1901879)	20774, 1168, 89, 6	1.199	0.735174	89
establishment of protein localization to membrane(GO:0090150)	20774, 1927, 162, 18	1.198	0.644622	162
ether metabolic process(GO:0018904)	20774, 964, 18, 1	1.197	0.67783	18
fatty acid transport(GO:0015908)	20774, 1139, 61, 4	1.196	0.73413	61
interspecies interaction between organisms(GO:0044419)	20774, 780, 245, 11	1.196	0.759139	245
Rab protein signal transduction(GO:0032482)	20774, 802, 65, 3	1.196	0.765099	65
pyrimidine ribonucleoside triphosphate metabolic process(GO:0009208)	20774, 1583, 11, 1	1.193	0.591435	11
regulation of cellular catabolic process(GO:0031329)	20774, 1983, 676, 77	1.193	0.345958	676
regulation of response to drug(GO:2001023)	20774, 1501, 116, 10	1.193	0.710068	116
negative regulation of protein processing(GO:0010955)	20774, 1936, 27, 3	1.192	0.666997	27
positive regulation of mast cell activation involved in immune response(GO:0033008)	20774, 917, 19, 1	1.192	0.693851	19
positive regulation of myeloid leukocyte mediated immunity(GO:0002888)	20774, 917, 38, 2	1.192	0.740466	38
regulation of cell cycle G2/M phase transition(GO:1902749)	20774, 1997, 96, 11	1.192	0.680088	96
positive regulation of response to drug(GO:2001025)	20774, 1342, 39, 3	1.191	0.708459	39
negative regulation of peptide secretion(GO:0002792)	20774, 571, 153, 5	1.189	0.805433	153
regulation of neurotransmitter levels(GO:0001505)	20774, 1518, 334, 29	1.188	0.628636	334
intrinsic apoptotic signaling pathway in response to endoplasmic reticulum stress(GO:0070059)	20774, 473, 37, 1	1.187	0.774191	37
replication fork processing(GO:0031297)	20774, 648, 27, 1	1.187	0.733061	27
glycerolipid catabolic process(GO:0046503)	20774, 1251, 42, 3	1.186	0.717766	42
negative regulation of microtubule polymerization or depolymerization(GO:0031111)	20774, 1168, 45, 3	1.186	0.729538	45
purine deoxyribonucleotide metabolic process(GO:0009151)	20774, 1349, 13, 1	1.185	0.610962	13
regulation of steroid hormone secretion(GO:2000831)	20774, 1524, 23, 2	1.185	0.664782	23
tRNA wobble base modification(GO:0002097)	20774, 1669, 21, 2	1.185	0.653293	21
ion homeostasis(GO:0050801)	20774, 1635, 762, 71	1.184	0.428126	762
positive regulation by host of viral process(GO:0044794)	20774, 1097, 16, 1	1.184	0.649781	16
positive regulation of viral release from host cell(GO:1902188)	20774, 1097, 16, 1	1.184	0.649781	16
regulation of defense response(GO:0031347)	20774, 537, 588, 18	1.184	0.765429	588
regulation of viral release from host cell(GO:1902186)	20774, 1097, 32, 2	1.184	0.712777	32
sodium ion transmembrane transport(GO:0035725)	20774, 940, 56, 3	1.184	0.75574	56
negative regulation of protein complex assembly(GO:0031333)	20774, 1980, 133, 15	1.183	0.676751	133
synaptic vesicle transport along microtubule(GO:0099517)	20774, 1033, 17, 1	1.183	0.664541	17
lipid transport(GO:0006869)	20774, 1046, 252, 15	1.182	0.733971	252
axon development(GO:0061564)	20774, 1256, 28, 2	1.181	0.707398	28
regulation of cellular localization(GO:0060341)	20774, 114, 926, 6	1.181	0.898924	926
positive regulation of natural killer cell activation(GO:0032816)	20774, 1257, 28, 2	1.18	0.707633	28
ribose phosphate biosynthetic process(GO:0046390)	20774, 1870, 160, 17	1.18	0.67935	160
lipid phosphorylation(GO:0046834)	20774, 735, 48, 2	1.178	0.768849	48
parental behavior(GO:0060746)	20774, 980, 18, 1	1.178	0.68031	18
sex differentiation(GO:0007548)	20774, 1808, 39, 4	1.178	0.691139	39
organic hydroxy compound metabolic process(GO:1901615)	20774, 1272, 389, 28	1.176	0.671312	389
cell cycle process(GO:0022402)	20774, 1916, 729, 79	1.175	0.412253	729
myosin filament assembly(GO:0031034)	20774, 1610, 11, 1	1.173	0.596632	11
regulation of amine transport(GO:0051952)	20774, 1501, 118, 10	1.173	0.730494	118
regulation of receptor-mediated endocytosis(GO:0048259)	20774, 1465, 109, 9	1.171	0.736408	109
positive regulation of intracellular signal transduction(GO:1902533)	20774, 1980, 915, 102	1.17	0.343793	915
protein stabilization(GO:0050821)	20774, 1925, 166, 18	1.17	0.686332	166
quaternary ammonium group transport(GO:0015697)	20774, 1110, 16, 1	1.17	0.651975	16
cytoskeleton organization(GO:0007010)	20774, 846, 819, 39	1.169	0.66254	819
regulation of catalytic activity(GO:0050790)	20774, 1719, 1780, 172	1.168	0.156286	1780
folic acid-containing compound metabolic process(GO:0006760)	20774, 1369, 26, 2	1.167	0.693341	26
positive regulation of immune effector process(GO:0002699)	20774, 929, 249, 13	1.167	0.76785	249
response to heat(GO:0009408)	20774, 698, 102, 4	1.167	0.797774	102
zinc ion transmembrane transport(GO:0071577)	20774, 1876, 19, 2	1.166	0.655041	19
positive regulation of amine transport(GO:0051954)	20774, 1399, 51, 4	1.165	0.729499	51
glutamate receptor signaling pathway(GO:0007215)	20774, 1830, 39, 4	1.164	0.698852	39
negative regulation of intracellular transport(GO:0032387)	20774, 1082, 66, 4	1.164	0.762226	66
negative regulation of mitochondrion organization(GO:0010823)	20774, 350, 51, 1	1.164	0.818053	51
phenol-containing compound metabolic process(GO:0018958)	20774, 1524, 82, 7	1.164	0.73909	82
positive regulation of T-helper 1 type immune response(GO:0002827)	20774, 776, 23, 1	1.164	0.715904	23
negative regulation of cell fate commitment(GO:0010454)	20774, 1191, 15, 1	1.163	0.639445	15
positive regulation of smooth muscle cell proliferation(GO:0048661)	20774, 1685, 106, 10	1.163	0.727728	106
glycerolipid metabolic process(GO:0046486)	20774, 777, 276, 12	1.162	0.789623	276
hormone biosynthetic process(GO:0042446)	20774, 1490, 36, 3	1.162	0.714934	36
lymphocyte mediated immunity(GO:0002449)	20774, 725, 74, 3	1.162	0.789682	74
positive regulation of actin cytoskeleton reorganization(GO:2000251)	20774, 1882, 19, 2	1.162	0.656626	19
DNA repair(GO:0006281)	20774, 1420, 404, 32	1.159	0.680839	404
GPI anchor metabolic process(GO:0006505)	20774, 543, 33, 1	1.159	0.769118	33
negative regulation of actin filament polymerization(GO:0030837)	20774, 1887, 57, 6	1.159	0.714854	57
regulation of response to endoplasmic reticulum stress(GO:1905897)	20774, 747, 72, 3	1.159	0.788167	72
regulation of signaling receptor activity(GO:0010469)	20774, 579, 124, 4	1.157	0.819085	124
response to cold(GO:0009409)	20774, 1842, 39, 4	1.157	0.703063	39
antibiotic metabolic process(GO:0016999)	20774, 1406, 115, 9	1.156	0.751228	115
monovalent inorganic cation homeostasis(GO:0055067)	20774, 1570, 126, 11	1.155	0.741221	126
negative regulation of T-helper 17 cell differentiation(GO:2000320)	20774, 1635, 11, 1	1.155	0.601443	11
regulation of ERAD pathway(GO:1904292)	20774, 692, 26, 1	1.155	0.73255	26
negative regulation of transmembrane transport(GO:0034763)	20774, 1429, 126, 10	1.154	0.75243	126
regulation of intracellular protein transport(GO:0033157)	20774, 1542, 222, 19	1.153	0.72878	222
negative regulation of defense response(GO:0031348)	20774, 780, 208, 9	1.152	0.803828	208
nucleoside triphosphate metabolic process(GO:0009141)	20774, 1990, 154, 17	1.152	0.711996	154
centrosome duplication(GO:0051298)	20774, 1204, 15, 1	1.15	0.641721	15
establishment of protein localization(GO:0045184)	20774, 1646, 1230, 112	1.149	0.41397	1230
macrophage activation involved in immune response(GO:0002281)	20774, 1292, 14, 1	1.148	0.629722	14
peptidyl-threonine modification(GO:0018210)	20774, 687, 79, 3	1.148	0.803354	79
T cell homeostasis(GO:0043029)	20774, 1167, 31, 2	1.148	0.722714	31
glycosaminoglycan biosynthetic process(GO:0006024)	20774, 567, 32, 1	1.145	0.77161	32
negative regulation of viral life cycle(GO:1903901)	20774, 1134, 80, 5	1.145	0.771582	80
vesicle cytoskeletal trafficking(GO:0099518)	20774, 1512, 48, 4	1.145	0.735763	48
protein localization to membrane(GO:0072657)	20774, 1927, 396, 42	1.143	0.654519	396
regulation of lymphocyte mediated immunity(GO:0002706)	20774, 387, 188, 4	1.142	0.855766	188
lipid biosynthetic process(GO:0008610)	20774, 1503, 412, 34	1.141	0.707585	412
tRNA wobble uridine modification(GO:0002098)	20774, 1071, 17, 1	1.141	0.670698	17
intracellular protein transport(GO:0006886)	20774, 874, 688, 33	1.14	0.751267	688
negative regulation of response to extracellular stimulus(GO:0032105)	20774, 1139, 16, 1	1.14	0.656868	16
regulation of fertilization(GO:0080154)	20774, 1350, 27, 2	1.14	0.709127	27
protein targeting(GO:0006605)	20774, 684, 160, 6	1.139	0.822739	160
cellular biogenic amine catabolic process(GO:0042402)	20774, 1521, 12, 1	1.138	0.612428	12
regulation of fatty acid biosynthetic process(GO:0042304)	20774, 468, 39, 1	1.138	0.791394	39
porphyrin-containing compound metabolic process(GO:0006778)	20774, 1976, 37, 4	1.137	0.713141	37
dopamine biosynthetic process(GO:0042416)	20774, 1524, 12, 1	1.136	0.612998	12
positive regulation of calcium ion import(GO:0090280)	20774, 1524, 24, 2	1.136	0.687009	24
negative regulation of anion transport(GO:1903792)	20774, 1979, 37, 4	1.135	0.71418	37
positive regulation of calcium ion transport into cytosol(GO:0010524)	20774, 1525, 60, 5	1.135	0.748246	60
cell-cell recognition(GO:0009988)	20774, 1287, 57, 4	1.133	0.76302	57
histone H2A ubiquitination(GO:0033522)	20774, 1595, 23, 2	1.133	0.682062	23
peptidyl-serine modification(GO:0018209)	20774, 772, 190, 8	1.133	0.819955	190
response to zinc ion(GO:0010043)	20774, 1774, 31, 3	1.133	0.702763	31
macromolecule localization(GO:0033036)	20774, 611, 1772, 59	1.132	0.705996	1772
autophagy(GO:0006914)	20774, 1466, 188, 15	1.131	0.770862	188
DNA conformation change(GO:0071103)	20774, 1032, 89, 5	1.131	0.790088	89
regulation of release of sequestered calcium ion into cytosol(GO:0051279)	20774, 1628, 79, 7	1.131	0.75586	79
cellular respiration(GO:0045333)	20774, 1414, 52, 4	1.13	0.74923	52
regulation of protein targeting to mitochondrion(GO:1903214)	20774, 1936, 19, 2	1.13	0.67081	19
maintenance of synapse structure(GO:0099558)	20774, 1674, 11, 1	1.128	0.608949	11
acute-phase response(GO:0006953)	20774, 1729, 32, 3	1.126	0.708945	32
apoptotic signaling pathway(GO:0097190)	20774, 1994, 259, 28	1.126	0.728995	259
heme metabolic process(GO:0042168)	20774, 1976, 28, 3	1.126	0.70217	28
organophosphate metabolic process(GO:0019637)	20774, 1255, 735, 50	1.126	0.710574	735
regulation of macroautophagy(GO:0016241)	20774, 1254, 103, 7	1.126	0.785336	103
negative regulation of heart contraction(GO:0045822)	20774, 1979, 28, 3	1.125	0.703246	28
protein polyubiquitination(GO:0000209)	20774, 1922, 173, 18	1.125	0.75111	173
regulation of bone resorption(GO:0045124)	20774, 1108, 50, 3	1.125	0.766656	50
purine ribonucleoside triphosphate metabolic process(GO:0009205)	20774, 1990, 130, 14	1.124	0.753034	130
regulation of proteasomal protein catabolic process(GO:0061136)	20774, 1958, 170, 18	1.123	0.751706	170
small molecule biosynthetic process(GO:0044283)	20774, 1964, 471, 50	1.123	0.685751	471
regulation of excretion(GO:0044062)	20774, 1234, 30, 2	1.122	0.731758	30
positive regulation of endothelial cell apoptotic process(GO:2000353)	20774, 1685, 22, 2	1.121	0.68137	22
digestive system process(GO:0022600)	20774, 1406, 66, 5	1.119	0.77027	66
DNA replication checkpoint(GO:0000076)	20774, 1328, 14, 1	1.117	0.63623	14
positive regulation of hormone secretion(GO:0046887)	20774, 231, 161, 2	1.117	0.88507	161
positive regulation of neutrophil migration(GO:1902624)	20774, 1800, 31, 3	1.117	0.710696	31
cellular response to DNA damage stimulus(GO:0006974)	20774, 754, 642, 26	1.116	0.817178	642
chromatin organization involved in regulation of transcription(GO:0034401)	20774, 980, 57, 3	1.116	0.783497	57
regulation of muscle contraction(GO:0006937)	20774, 1635, 148, 13	1.116	0.778855	148
regulation of translation(GO:0006417)	20774, 175, 319, 3	1.116	0.907011	319
regulation of anatomical structure size(GO:0090066)	20774, 508, 440, 12	1.115	0.859763	440
biosynthetic process(GO:0009058)	20774, 1524, 1921, 157	1.114	0.458285	1921
coenzyme metabolic process(GO:0006732)	20774, 1044, 268, 15	1.114	0.814797	268
monocarboxylic acid metabolic process(GO:0032787)	20774, 124, 451, 3	1.114	0.922254	451
response to bacterium(GO:0009617)	20774, 440, 466, 11	1.114	0.868402	466
activation of immune response(GO:0002253)	20774, 213, 263, 3	1.113	0.898219	263
transmission of nerve impulse(GO:0019226)	20774, 1555, 24, 2	1.113	0.694469	24
negative regulation of lipid localization(GO:1905953)	20774, 1822, 41, 4	1.112	0.731396	41
negative regulation of catalytic activity(GO:0043086)	20774, 1719, 664, 61	1.11	0.707624	664
protein methylation(GO:0006479)	20774, 1560, 120, 10	1.11	0.786454	120
regulation of lipid transport(GO:0032368)	20774, 1822, 113, 11	1.11	0.776111	113
fatty acid derivative metabolic process(GO:1901568)	20774, 150, 125, 1	1.108	0.898478	125
negative regulation of protein metabolic process(GO:0051248)	20774, 1719, 1047, 96	1.108	0.640509	1047
cellular response to ionizing radiation(GO:0071479)	20774, 1191, 63, 4	1.107	0.781031	63
negative regulation of interleukin-6 secretion(GO:1900165)	20774, 1708, 11, 1	1.106	0.615493	11
nitric oxide mediated signal transduction(GO:0007263)	20774, 1342, 14, 1	1.106	0.638762	14
nucleobase-containing small molecule metabolic process(GO:0055086)	20774, 1990, 472, 50	1.106	0.730557	472
regulation of transport(GO:0051049)	20774, 1399, 1896, 141	1.104	0.575419	1896
carbohydrate transport(GO:0008643)	20774, 1715, 66, 6	1.101	0.770982	66
nucleotide metabolic process(GO:0009117)	20774, 1990, 399, 42	1.099	0.761163	399
regulation of G2/M transition of mitotic cell cycle(GO:0010389)	20774, 1419, 80, 6	1.098	0.789138	80
sperm-egg recognition(GO:0035036)	20774, 1720, 44, 4	1.098	0.746781	44
cofactor metabolic process(GO:0051186)	20774, 903, 420, 20	1.096	0.841672	420
cytokine-mediated signaling pathway(GO:0019221)	20774, 1873, 253, 25	1.096	0.788979	253
polyamine biosynthetic process(GO:0006596)	20774, 1458, 13, 1	1.096	0.631211	13
vesicle organization(GO:0016050)	20774, 566, 201, 6	1.096	0.862283	201
nitrogen compound transport(GO:0071705)	20774, 1646, 1464, 127	1.095	0.646651	1464
organonitrogen compound biosynthetic process(GO:1901566)	20774, 1976, 826, 86	1.095	0.703281	826
synaptic vesicle exocytosis(GO:0016079)	20774, 513, 37, 1	1.094	0.792332	37
synaptic vesicle localization(GO:0097479)	20774, 513, 74, 2	1.094	0.83462	74
positive regulation of nitric-oxide synthase biosynthetic process(GO:0051770)	20774, 1000, 19, 1	1.093	0.706126	19
response to external stimulus(GO:0009605)	20774, 1840, 1477, 143	1.093	0.610876	1477
tRNA modification(GO:0006400)	20774, 1071, 71, 4	1.093	0.801362	71
regulation of icosanoid secretion(GO:0032303)	20774, 1729, 22, 2	1.092	0.692258	22
innate immune response(GO:0045087)	20774, 1126, 406, 24	1.091	0.832159	406
regulation of organic acid transport(GO:0032890)	20774, 1979, 77, 8	1.091	0.777265	77
icosanoid biosynthetic process(GO:0046456)	20774, 1733, 33, 3	1.09	0.728992	33
regulation of adaptive immune response(GO:0002819)	20774, 283, 202, 3	1.09	0.890762	202
negative regulation of cysteine-type endopeptidase activity(GO:2000117)	20774, 1997, 86, 9	1.089	0.783279	86
regulation of interleukin-8 biosynthetic process(GO:0045414)	20774, 1467, 13, 1	1.089	0.632883	13
response to ionizing radiation(GO:0010212)	20774, 458, 125, 3	1.089	0.861299	125
DNA geometric change(GO:0032392)	20774, 1032, 37, 2	1.088	0.763054	37
inorganic ion import across plasma membrane(GO:0099587)	20774, 1570, 73, 6	1.088	0.78644	73
positive regulation of cell growth involved in cardiac muscle cell development(GO:0061051)	20774, 1274, 15, 1	1.087	0.653974	15
positive regulation of mitochondrial depolarization(GO:0051901)	20774, 1737, 11, 1	1.087	0.621074	11
positive regulation of vascular endothelial cell proliferation(GO:1905564)	20774, 1274, 15, 1	1.087	0.653974	15
defense response to virus(GO:0051607)	20774, 328, 175, 3	1.086	0.884665	175
lipid metabolic process(GO:0006629)	20774, 1362, 1040, 74	1.085	0.777166	1040
regulation of immature T cell proliferation(GO:0033083)	20774, 1595, 12, 1	1.085	0.62647	12
fibrinolysis(GO:0042730)	20774, 1278, 15, 1	1.084	0.654675	15
regulation of tube size(GO:0035150)	20774, 231, 166, 2	1.084	0.895596	166
positive regulation of DNA biosynthetic process(GO:2000573)	20774, 1299, 74, 5	1.081	0.800333	74
cell cycle(GO:0007049)	20774, 654, 794, 27	1.08	0.872204	794
pyrimidine nucleoside metabolic process(GO:0006213)	20774, 1749, 11, 1	1.08	0.623384	11
nucleoside bisphosphate metabolic process(GO:0033865)	20774, 628, 92, 3	1.079	0.8432	92
membrane protein proteolysis(GO:0033619)	20774, 1286, 30, 2	1.077	0.750649	30
regulation of protein export from nucleus(GO:0046825)	20774, 1882, 41, 4	1.077	0.751525	41
drug metabolic process(GO:0017144)	20774, 1862, 488, 47	1.075	0.813364	488
lactation(GO:0007595)	20774, 1811, 32, 3	1.075	0.732943	32
protein K63-linked ubiquitination(GO:0070534)	20774, 1568, 37, 3	1.074	0.752165	37
regulation of microtubule polymerization or depolymerization(GO:0031110)	20774, 910, 85, 4	1.074	0.824988	85
detection of temperature stimulus involved in sensory perception(GO:0050961)	20774, 1077, 18, 1	1.072	0.695348	18
positive regulation of interferon-gamma secretion(GO:1902715)	20774, 1615, 12, 1	1.072	0.630265	12
regulation of gene expression by genetic imprinting(GO:0006349)	20774, 1846, 21, 2	1.072	0.698182	21
positive regulation of transport(GO:0051050)	20774, 1312, 1050, 71	1.071	0.823699	1050
amino-acid betaine metabolic process(GO:0006577)	20774, 1494, 13, 1	1.07	0.637898	13
microtubule-based movement(GO:0007018)	20774, 1975, 246, 25	1.069	0.82537	246
organic substance transport(GO:0071702)	20774, 1029, 1775, 94	1.069	0.819408	1775
regulation of autophagy(GO:0010506)	20774, 1715, 238, 21	1.069	0.833803	238
regulation of protein stability(GO:0031647)	20774, 1742, 268, 24	1.068	0.835608	268
mitotic DNA damage checkpoint(GO:0044773)	20774, 1328, 44, 3	1.067	0.774054	44
calcium ion regulated exocytosis(GO:0017156)	20774, 1501, 52, 4	1.065	0.783528	52
oligosaccharide biosynthetic process(GO:0009312)	20774, 1302, 15, 1	1.064	0.658876	15
negative regulation of apoptotic signaling pathway(GO:2001234)	20774, 1997, 225, 23	1.063	0.832507	225
electron transport chain(GO:0022900)	20774, 889, 66, 3	1.062	0.817865	66
negative regulation of neurotransmitter transport(GO:0051589)	20774, 1399, 28, 2	1.061	0.73838	28
positive regulation of amino acid transport(GO:0051957)	20774, 1399, 28, 2	1.061	0.73838	28
regulation of defense response to virus by host(GO:0050691)	20774, 466, 42, 1	1.061	0.817769	42
protein folding(GO:0006457)	20774, 541, 145, 4	1.059	0.87259	145
regulation of pH(GO:0006885)	20774, 1961, 90, 9	1.059	0.808784	90
regulation of intrinsic apoptotic signaling pathway by p53 class mediator(GO:1902253)	20774, 655, 30, 1	1.057	0.776564	30
organonitrogen compound catabolic process(GO:1901565)	20774, 218, 632, 7	1.055	0.930355	632
zinc ion homeostasis(GO:0055069)	20774, 1876, 21, 2	1.055	0.705673	21
acute inflammatory response(GO:0002526)	20774, 1729, 57, 5	1.054	0.790606	57
oxidation-reduction process(GO:0055114)	20774, 1374, 832, 58	1.054	0.86673	832
regulation of chemokine (C-X-C motif) ligand 2 production(GO:2000341)	20774, 1516, 13, 1	1.054	0.641985	13
positive regulation of heart rate(GO:0010460)	20774, 1462, 27, 2	1.053	0.733435	27
axonemal dynein complex assembly(GO:0070286)	20774, 1975, 30, 3	1.052	0.743144	30
cellular response to osmotic stress(GO:0071470)	20774, 940, 42, 2	1.052	0.794471	42
regulation of secretion(GO:0051046)	20774, 290, 885, 13	1.052	0.929034	885
nucleobase metabolic process(GO:0009112)	20774, 565, 35, 1	1.051	0.797751	35
regulation of apoptotic signaling pathway(GO:2001233)	20774, 1997, 406, 41	1.051	0.856868	406
negative regulation of carbohydrate metabolic process(GO:0045912)	20774, 1979, 50, 5	1.05	0.782896	50
regulation of platelet aggregation(GO:0090330)	20774, 1979, 20, 2	1.05	0.707634	20
sterol biosynthetic process(GO:0016126)	20774, 1604, 37, 3	1.05	0.761365	37
negative regulation of protein polymerization(GO:0032272)	20774, 279, 71, 1	1.049	0.867632	71
neurological system process involved in regulation of systemic arterial blood pressure(GO:0001976)	20774, 1524, 13, 1	1.049	0.643471	13
adaptive immune response based on somatic recombination of immune receptors built from immunoglobulin superfamily domains(GO:0002460)	20774, 725, 82, 3	1.048	0.844796	82
multi-organism reproductive process(GO:0044703)	20774, 1399, 85, 6	1.048	0.824529	85
post-embryonic animal organ morphogenesis(GO:0048563)	20774, 1802, 11, 1	1.048	0.633585	11
spliceosomal snRNP assembly(GO:0000387)	20774, 1321, 30, 2	1.048	0.757333	30
positive regulation of B cell differentiation(GO:0045579)	20774, 1167, 17, 1	1.047	0.686252	17
positive regulation of smooth muscle cell differentiation(GO:0051152)	20774, 1417, 14, 1	1.047	0.652321	14
negative regulation of NF-kappaB transcription factor activity(GO:0032088)	20774, 1292, 77, 5	1.044	0.823682	77
organic acid metabolic process(GO:0006082)	20774, 1468, 840, 62	1.044	0.881957	840
cellular ion homeostasis(GO:0006873)	20774, 1406, 609, 43	1.043	0.885813	609
negative regulation of lymphocyte apoptotic process(GO:0070229)	20774, 1660, 48, 4	1.043	0.786101	48
negative regulation of proteolysis(GO:0045861)	20774, 1997, 339, 34	1.043	0.866376	339
nuclear chromosome segregation(GO:0098813)	20774, 415, 48, 1	1.043	0.832531	48
regulation of intrinsic apoptotic signaling pathway in response to DNA damage(GO:1902229)	20774, 1077, 37, 2	1.043	0.777053	37
response to testosterone(GO:0033574)	20774, 1108, 18, 1	1.042	0.700155	18
ion transport(GO:0006811)	20774, 1393, 1135, 79	1.038	0.89472	1135
negative regulation of sodium ion transmembrane transport(GO:1902306)	20774, 1429, 14, 1	1.038	0.654491	14
regulation of acrosome reaction(GO:0060046)	20774, 1251, 16, 1	1.038	0.675768	16
cellular response to interferon-beta(GO:0035458)	20774, 466, 43, 1	1.037	0.826328	43
regulation of lipid localization(GO:1905952)	20774, 1822, 143, 13	1.037	0.851042	143
positive regulation of cytoplasmic transport(GO:1903651)	20774, 1542, 13, 1	1.036	0.646815	13
positive regulation of secretion(GO:0051047)	20774, 118, 510, 3	1.036	0.944597	510
postsynaptic density organization(GO:0097106)	20774, 1674, 12, 1	1.034	0.64146	12
translational initiation(GO:0006413)	20774, 1794, 56, 5	1.034	0.79894	56
DNA catabolic process(GO:0006308)	20774, 1916, 21, 2	1.033	0.715644	21
negative regulation of reactive oxygen species biosynthetic process(GO:1903427)	20774, 1724, 35, 3	1.033	0.760802	35
RNA splicing, via transesterification reactions(GO:0000375)	20774, 1321, 137, 9	1.033	0.85969	137
multi-organism process(GO:0051704)	20774, 1812, 1022, 92	1.032	0.896403	1022
positive regulation of dendritic spine morphogenesis(GO:0061003)	20774, 805, 25, 1	1.032	0.75496	25
regulation of circadian sleep/wake cycle(GO:0042749)	20774, 1342, 30, 2	1.032	0.761507	30
regulation of innate immune response(GO:0045088)	20774, 524, 269, 7	1.032	0.906031	269
maintenance of protein localization in organelle(GO:0072595)	20774, 1591, 38, 3	1.031	0.773372	38
regulation of transcription involved in G1/S transition of mitotic cell cycle(GO:0000083)	20774, 1679, 12, 1	1.031	0.642408	12
positive regulation of leukocyte adhesion to vascular endothelial cell(GO:1904996)	20774, 1441, 14, 1	1.03	0.65666	14
regulation of extracellular matrix disassembly(GO:0010715)	20774, 1441, 14, 1	1.03	0.65666	14
adaptive immune response(GO:0002250)	20774, 93, 217, 1	1.029	0.937554	217
endoplasmic reticulum to Golgi vesicle-mediated transport(GO:0006888)	20774, 566, 107, 3	1.029	0.870855	107
mitotic sister chromatid cohesion(GO:0007064)	20774, 1347, 15, 1	1.028	0.666753	15
regulation of triglyceride metabolic process(GO:0090207)	20774, 1837, 44, 4	1.028	0.782989	44
type B pancreatic cell proliferation(GO:0044342)	20774, 1554, 13, 1	1.028	0.649044	13
positive regulation of cell killing(GO:0031343)	20774, 213, 95, 1	1.027	0.893525	95
cellular lipid metabolic process(GO:0044255)	20774, 1302, 794, 51	1.025	0.917981	794
positive regulation of organic acid transport(GO:0032892)	20774, 1729, 47, 4	1.023	0.792442	47
regulation of urine volume(GO:0035809)	20774, 812, 25, 1	1.023	0.757209	25
positive regulation of lipid transport(GO:0032370)	20774, 1197, 68, 4	1.021	0.829955	68
anion transport(GO:0006820)	20774, 270, 453, 6	1.019	0.934913	453
positive regulation of vacuole organization(GO:0044090)	20774, 1699, 12, 1	1.019	0.646203	12
regulation of proteolysis(GO:0030162)	20774, 1997, 684, 67	1.019	0.915375	684
protein activation cascade(GO:0072376)	20774, 1457, 14, 1	1.018	0.659553	14
cellular carbohydrate metabolic process(GO:0044262)	20774, 1972, 145, 14	1.017	0.867115	145
regulation of cellular amide metabolic process(GO:0034248)	20774, 1848, 387, 35	1.017	0.906349	387
chromosome organization(GO:0051276)	20774, 664, 308, 10	1.016	0.913781	308
toll-like receptor signaling pathway(GO:0002224)	20774, 435, 47, 1	1.016	0.837094	47
positive regulation of monocyte chemotaxis(GO:0090026)	20774, 1077, 19, 1	1.015	0.717513	19
small molecule metabolic process(GO:0044281)	20774, 1612, 1460, 115	1.015	0.936272	1460
negative regulation of secretion(GO:0051048)	20774, 1708, 252, 21	1.014	0.895768	252
positive regulation of viral life cycle(GO:1903902)	20774, 1097, 56, 3	1.014	0.821418	56
negative regulation of nitric oxide biosynthetic process(GO:0045019)	20774, 1206, 17, 1	1.013	0.692571	17
response to other organism(GO:0051707)	20774, 921, 714, 32	1.011	0.935427	714
guanosine-containing compound biosynthetic process(GO:1901070)	20774, 1583, 13, 1	1.009	0.654431	13
membrane protein ectodomain proteolysis(GO:0006509)	20774, 1029, 20, 1	1.009	0.731483	20
protein maturation(GO:0051604)	20774, 1118, 221, 12	1.009	0.899871	221
regulation of hydrogen peroxide metabolic process(GO:0010310)	20774, 1373, 15, 1	1.009	0.671305	15
positive regulation of cardiac muscle cell differentiation(GO:2000727)	20774, 1474, 28, 2	1.007	0.753968	28
protein catabolic process(GO:0030163)	20774, 218, 379, 4	1.006	0.937994	379
peptidyl-glutamic acid modification(GO:0018200)	20774, 1653, 25, 2	1.005	0.737568	25
indole-containing compound metabolic process(GO:0042430)	20774, 1973, 21, 2	1.003	0.729924	21
intrinsic apoptotic signaling pathway by p53 class mediator(GO:0072332)	20774, 1994, 52, 5	1.002	0.814723	52
pteridine-containing compound metabolic process(GO:0042558)	20774, 1944, 32, 3	1.002	0.770882	32
response to anesthetic(GO:0072347)	20774, 1555, 40, 3	1.002	0.793382	40
cellular localization(GO:0051641)	20774, 632, 1775, 54	1	0.964017	1775
negative regulation of blood circulation(GO:1903523)	20774, 1979, 42, 4	1	0.797714	42
regulation of telomerase activity(GO:0051972)	20774, 1299, 48, 3	1	0.811375	48
phospholipid transport(GO:0015914)	20774, 270, 77, 1	0.999	0.88468	77
regulation of non-motile cilium assembly(GO:1902855)	20774, 1155, 18, 1	0.999	0.707441	18
regulation of vascular smooth muscle cell proliferation(GO:1904705)	20774, 785, 53, 2	0.999	0.834753	53
antimicrobial humoral immune response mediated by antimicrobial peptide(GO:0061844)	20774, 1407, 74, 5	0.998	0.846929	74
fatty acid biosynthetic process(GO:0006633)	20774, 1062, 98, 5	0.998	0.866658	98
negative regulation of cellular amide metabolic process(GO:0034249)	20774, 1957, 149, 14	0.997	0.884873	149
positive regulation of blood vessel endothelial cell migration(GO:0043536)	20774, 1862, 56, 5	0.996	0.820291	56
hemostasis(GO:0007599)	20774, 1693, 74, 6	0.995	0.84593	74
viral process(GO:0016032)	20774, 1536, 109, 8	0.993	0.871903	109
regulation of calcium ion transport into cytosol(GO:0010522)	20774, 1628, 103, 8	0.991	0.869633	103
regulation of DNA biosynthetic process(GO:2000278)	20774, 533, 118, 3	0.991	0.891159	118
positive regulation of I-kappaB kinase/NF-kappaB signaling(GO:0043123)	20774, 1980, 106, 10	0.99	0.87132	106
regulation of natural killer cell differentiation(GO:0032823)	20774, 1167, 18, 1	0.989	0.709302	18
positive regulation of granulocyte chemotaxis(GO:0071624)	20774, 809, 26, 1	0.988	0.769667	26
modification by symbiont of host morphology or physiology(GO:0044003)	20774, 780, 27, 1	0.986	0.77382	27
carbohydrate catabolic process(GO:0016052)	20774, 1056, 80, 4	0.984	0.860424	80
membrane lipid catabolic process(GO:0046466)	20774, 1362, 31, 2	0.984	0.781104	31
negative regulation of blood vessel diameter(GO:0097756)	20774, 431, 49, 1	0.984	0.846586	49
protein localization to cytoskeleton(GO:0044380)	20774, 1963, 43, 4	0.984	0.806853	43
negative regulation of cytokine secretion(GO:0050710)	20774, 1708, 62, 5	0.981	0.839737	62
regulation of intracellular transport(GO:0032386)	20774, 96, 441, 2	0.981	0.955765	441
regulation of monocyte chemotaxis(GO:0090025)	20774, 1632, 26, 2	0.979	0.751922	26
regulation of synaptic vesicle cycle(GO:0098693)	20774, 1033, 144, 7	0.978	0.89858	144
histone ubiquitination(GO:0016574)	20774, 1595, 40, 3	0.977	0.802528	40
proteasomal protein catabolic process(GO:0010498)	20774, 218, 293, 3	0.976	0.939093	293
nucleotide-excision repair(GO:0006289)	20774, 1420, 45, 3	0.975	0.816993	45
positive regulation of cAMP-mediated signaling(GO:0043950)	20774, 1775, 36, 3	0.975	0.789756	36
negative regulation of intracellular protein transport(GO:0090317)	20774, 508, 42, 1	0.974	0.833123	42
regulation of release of cytochrome c from mitochondria(GO:0090199)	20774, 1855, 46, 4	0.974	0.815114	46
regulation of establishment of cell polarity(GO:2000114)	20774, 1068, 20, 1	0.973	0.736969	20
regulation of nucleocytoplasmic transport(GO:0046822)	20774, 1221, 105, 6	0.972	0.883003	105
natural killer cell mediated immunity(GO:0002228)	20774, 1126, 19, 1	0.971	0.724759	19
regulation of synaptic vesicle endocytosis(GO:1900242)	20774, 930, 23, 1	0.971	0.768462	23
RNA modification(GO:0009451)	20774, 162, 132, 1	0.971	0.922394	132
maturation of LSU-rRNA from tricistronic rRNA transcript (SSU-rRNA, 5.8S rRNA, LSU-rRNA)(GO:0000463)	20774, 1784, 12, 1	0.97	0.662332	12
rRNA modification(GO:0000154)	20774, 1784, 24, 2	0.97	0.748099	24
defense response to other organism(GO:0098542)	20774, 921, 443, 19	0.967	0.951399	443
regulated exocytosis(GO:0045055)	20774, 1501, 86, 6	0.966	0.874148	86
vesicle localization(GO:0051648)	20774, 1512, 128, 9	0.966	0.898533	128
negative regulation of viral process(GO:0048525)	20774, 1134, 95, 5	0.964	0.881012	95
negative regulation of T cell apoptotic process(GO:0070233)	20774, 1660, 26, 2	0.963	0.757994	26
regulation of response to food(GO:0032095)	20774, 1139, 19, 1	0.96	0.726682	19
vesicle-mediated transport(GO:0016192)	20774, 1879, 968, 84	0.959	0.983544	968
immune system process(GO:0002376)	20774, 466, 1445, 31	0.956	0.98161	1445
negative regulation of hydrolase activity(GO:0051346)	20774, 1719, 392, 31	0.956	0.958945	392
regulation of nuclear-transcribed mRNA poly(A) tail shortening(GO:0060211)	20774, 1552, 14, 1	0.956	0.676728	14
protein O-linked glycosylation(GO:0006493)	20774, 751, 58, 2	0.954	0.854608	58
negative regulation of peptidase activity(GO:0010466)	20774, 1719, 241, 19	0.953	0.940641	241
tRNA metabolic process(GO:0006399)	20774, 1071, 163, 8	0.952	0.918463	163
negative regulation of lymphocyte migration(GO:2000402)	20774, 1989, 11, 1	0.949	0.669575	11
establishment of localization in cell(GO:0051649)	20774, 632, 1352, 39	0.948	0.985344	1352
regulation of plasminogen activation(GO:0010755)	20774, 1685, 13, 1	0.948	0.67338	13
acylglycerol catabolic process(GO:0046464)	20774, 1830, 24, 2	0.946	0.758816	24
regulation of natural killer cell mediated immunity(GO:0002715)	20774, 1292, 51, 3	0.946	0.839614	51
defense response(GO:0006952)	20774, 1685, 992, 76	0.945	0.989016	992
export across plasma membrane(GO:0140115)	20774, 1570, 28, 2	0.945	0.77365	28
intracellular transport(GO:0046907)	20774, 684, 1128, 35	0.942	0.984223	1128
mRNA processing(GO:0006397)	20774, 298, 370, 5	0.942	0.952952	370
regulation of neurotrophin TRK receptor signaling pathway(GO:0051386)	20774, 1378, 16, 1	0.942	0.697198	16
cilium movement(GO:0003341)	20774, 1975, 56, 5	0.939	0.853877	56
pyroptosis(GO:0070269)	20774, 1106, 20, 1	0.939	0.742315	20
receptor metabolic process(GO:0043112)	20774, 1555, 100, 7	0.935	0.899795	100
microtubule-based process(GO:0007017)	20774, 1995, 603, 54	0.933	0.985198	603
positive regulation of neuron projection regeneration(GO:0070572)	20774, 1714, 13, 1	0.932	0.678767	13
positive regulation of vascular smooth muscle cell proliferation(GO:1904707)	20774, 1274, 35, 2	0.932	0.812952	35
pyrimidine-containing compound metabolic process(GO:0072527)	20774, 1749, 51, 4	0.932	0.844859	51
myeloid cell activation involved in immune response(GO:0002275)	20774, 1809, 37, 3	0.931	0.812427	37
mRNA export from nucleus(GO:0006406)	20774, 1985, 45, 4	0.93	0.838784	45
defense response to bacterium(GO:0042742)	20774, 440, 254, 5	0.929	0.944235	254
protein hydroxylation(GO:0018126)	20774, 861, 26, 1	0.928	0.785435	26
regulation of protein complex disassembly(GO:0043244)	20774, 1168, 115, 6	0.928	0.908962	115
immune response(GO:0006955)	20774, 1126, 798, 40	0.925	0.987229	798
retrograde transport, endosome to Golgi(GO:0042147)	20774, 599, 75, 2	0.925	0.883838	75
muscle cell migration(GO:0014812)	20774, 1800, 25, 2	0.923	0.770717	25
humoral immune response(GO:0006959)	20774, 1646, 178, 13	0.922	0.941784	178
regulation of immune effector process(GO:0002697)	20774, 1167, 406, 21	0.921	0.971776	406
cellular anion homeostasis(GO:0030002)	20774, 1255, 18, 1	0.92	0.722945	18
female pregnancy(GO:0007565)	20774, 418, 54, 1	0.92	0.868597	54
modification-dependent macromolecule catabolic process(GO:0043632)	20774, 1857, 463, 38	0.918	0.982741	463
response to hydrogen peroxide(GO:0042542)	20774, 246, 92, 1	0.918	0.911129	92
zymogen activation(GO:0031638)	20774, 427, 53, 1	0.918	0.86694	53
DNA-dependent DNA replication maintenance of fidelity(GO:0045005)	20774, 648, 35, 1	0.916	0.832605	35
regulation of calcium ion-dependent exocytosis(GO:0017158)	20774, 1501, 136, 9	0.916	0.927946	136
vesicle cargo loading(GO:0035459)	20774, 1512, 15, 1	0.916	0.695638	15
excretion(GO:0007588)	20774, 988, 23, 1	0.914	0.781842	23
protein modification by small protein removal(GO:0070646)	20774, 2000, 125, 11	0.914	0.928544	125
regulation of chemokine secretion(GO:0090196)	20774, 1516, 15, 1	0.914	0.696338	15
regulation of smooth muscle contraction(GO:0006940)	20774, 1399, 65, 4	0.914	0.874983	65
ribonucleoside catabolic process(GO:0042454)	20774, 1749, 13, 1	0.914	0.685269	13
negative regulation of cellular response to drug(GO:2001039)	20774, 910, 25, 1	0.913	0.787863	25
positive regulation of immune response(GO:0050778)	20774, 213, 535, 5	0.912	0.969137	535
regulation of appetite(GO:0032098)	20774, 1139, 20, 1	0.912	0.746957	20
ionotropic glutamate receptor signaling pathway(GO:0035235)	20774, 1426, 16, 1	0.911	0.705298	16
regulation of cardiac muscle contraction by calcium ion signaling(GO:0010882)	20774, 1628, 14, 1	0.911	0.690469	14
organic substance catabolic process(GO:1901575)	20774, 1859, 1326, 108	0.91	0.998686	1326
regulation of leukocyte mediated immunity(GO:0002703)	20774, 283, 242, 3	0.91	0.947741	242
positive regulation of protein deacetylation(GO:0090312)	20774, 818, 28, 1	0.907	0.797265	28
regulation of neurotransmitter secretion(GO:0046928)	20774, 1378, 133, 8	0.907	0.929182	133
regulation of mitochondrion organization(GO:0010821)	20774, 350, 131, 2	0.906	0.923595	131
lipid glycosylation(GO:0030259)	20774, 1530, 15, 1	0.905	0.698789	15
mitochondrial membrane organization(GO:0007006)	20774, 247, 93, 1	0.904	0.913645	93
negative regulation of reactive oxygen species metabolic process(GO:2000378)	20774, 343, 67, 1	0.904	0.890481	67
catabolic process(GO:0009056)	20774, 1859, 1597, 129	0.903	0.999553	1597
mitotic DNA integrity checkpoint(GO:0044774)	20774, 1328, 52, 3	0.902	0.858206	52
viral budding(GO:0046755)	20774, 1536, 15, 1	0.902	0.699839	15
B cell apoptotic process(GO:0001783)	20774, 1646, 14, 1	0.901	0.693723	14
gas transport(GO:0015669)	20774, 1444, 16, 1	0.899	0.708336	16
proteolysis(GO:0006508)	20774, 1857, 1083, 87	0.899	0.998504	1083
fatty acid metabolic process(GO:0006631)	20774, 1062, 305, 14	0.898	0.968563	305
protein targeting to vacuole(GO:0006623)	20774, 1542, 30, 2	0.898	0.79963	30
long-chain fatty acid metabolic process(GO:0001676)	20774, 985, 94, 4	0.897	0.906986	94
positive regulation of lipid localization(GO:1905954)	20774, 1316, 88, 5	0.897	0.905049	88
walking behavior(GO:0090659)	20774, 1479, 47, 3	0.897	0.855187	47
cofactor catabolic process(GO:0051187)	20774, 414, 56, 1	0.896	0.877604	56
purine nucleotide catabolic process(GO:0006195)	20774, 1783, 26, 2	0.896	0.784682	26
organelle localization(GO:0051640)	20774, 1667, 404, 29	0.895	0.984659	404
aminoglycan biosynthetic process(GO:0006023)	20774, 567, 41, 1	0.894	0.84628	41
cellular carbohydrate catabolic process(GO:0044275)	20774, 1056, 22, 1	0.894	0.772988	22
immune effector process(GO:0002252)	20774, 328, 425, 6	0.894	0.968633	425
protein export from nucleus(GO:0006611)	20774, 541, 43, 1	0.893	0.852009	43
proteolysis involved in cellular protein catabolic process(GO:0051603)	20774, 1857, 526, 42	0.893	0.991849	526
cellular monovalent inorganic cation homeostasis(GO:0030004)	20774, 1961, 95, 8	0.892	0.919433	95
negative regulation of immune response(GO:0050777)	20774, 776, 150, 5	0.892	0.934912	150
sensory perception of taste(GO:0050909)	20774, 832, 56, 2	0.892	0.871503	56
positive regulation of exocytosis(GO:0045921)	20774, 496, 94, 2	0.891	0.908566	94
protein localization to chromosome, centromeric region(GO:0071459)	20774, 1298, 18, 1	0.889	0.729611	18
microtubule cytoskeleton organization(GO:0000226)	20774, 507, 369, 8	0.888	0.969193	369
negative regulation of interleukin-1 beta production(GO:0032691)	20774, 1376, 17, 1	0.888	0.720115	17
regulation of neutrophil migration(GO:1902622)	20774, 1800, 39, 3	0.888	0.836089	39
RNA processing(GO:0006396)	20774, 637, 698, 19	0.888	0.987503	698
negative regulation of endopeptidase activity(GO:0010951)	20774, 1997, 176, 15	0.887	0.960292	176
positive regulation of type I interferon production(GO:0032481)	20774, 902, 52, 2	0.886	0.864295	52
leukocyte migration(GO:0050900)	20774, 127, 185, 1	0.884	0.948928	185
regulation of endothelial cell apoptotic process(GO:2000351)	20774, 871, 54, 2	0.883	0.868827	54
cytosolic transport(GO:0016482)	20774, 599, 118, 3	0.882	0.923659	118
positive regulation of coagulation(GO:0050820)	20774, 1685, 28, 2	0.881	0.797028	28
protein localization to cell junction(GO:1902414)	20774, 1481, 16, 1	0.877	0.714579	16
regulation of epidermal growth factor-activated receptor activity(GO:0007176)	20774, 1822, 26, 2	0.877	0.793021	26
negative regulation of amine transport(GO:0051953)	20774, 1979, 36, 3	0.875	0.839857	36
alcohol catabolic process(GO:0046164)	20774, 1783, 40, 3	0.874	0.844161	40
aromatic amino acid family catabolic process(GO:0009074)	20774, 1320, 18, 1	0.874	0.733022	18
germ cell development(GO:0007281)	20774, 120, 198, 1	0.874	0.952469	198
I-kappaB phosphorylation(GO:0007252)	20774, 1980, 12, 1	0.874	0.699522	12
negative regulation of nucleocytoplasmic transport(GO:0046823)	20774, 1082, 22, 1	0.873	0.776273	22
positive regulation of protein complex disassembly(GO:0043243)	20774, 744, 32, 1	0.873	0.822942	32
histone H3-K27 methylation(GO:0070734)	20774, 1986, 12, 1	0.872	0.70066	12
negative regulation of epidermal growth factor-activated receptor activity(GO:0007175)	20774, 1701, 14, 1	0.872	0.703666	14
protein monoubiquitination(GO:0006513)	20774, 1922, 62, 5	0.872	0.892684	62
establishment of pigment granule localization(GO:0051905)	20774, 1327, 18, 1	0.87	0.734107	18
histone monoubiquitination(GO:0010390)	20774, 1595, 30, 2	0.868	0.809568	30
positive regulation of T cell differentiation in thymus(GO:0033089)	20774, 1595, 15, 1	0.868	0.710167	15
regulation of adipose tissue development(GO:1904177)	20774, 1994, 12, 1	0.868	0.702178	12
response to fungus(GO:0009620)	20774, 748, 32, 1	0.868	0.823933	32
androgen receptor signaling pathway(GO:0030521)	20774, 1043, 23, 1	0.866	0.788408	23
regulation of nuclease activity(GO:0032069)	20774, 888, 27, 1	0.866	0.805198	27
response to virus(GO:0009615)	20774, 328, 220, 3	0.864	0.95429	220
regulation of synaptic vesicle transport(GO:1902803)	20774, 1376, 105, 6	0.863	0.932205	105
negative regulation of immunoglobulin production(GO:0002638)	20774, 1853, 13, 1	0.862	0.704588	13
organelle assembly(GO:0070925)	20774, 796, 485, 16	0.861	0.987227	485
regulation of cellular pH(GO:0030641)	20774, 1961, 74, 6	0.859	0.914624	74
vesicle fusion to plasma membrane(GO:0099500)	20774, 1613, 15, 1	0.859	0.713318	15
negative regulation of release of cytochrome c from mitochondria(GO:0090201)	20774, 1274, 19, 1	0.858	0.746647	19
regulation of establishment of protein localization to mitochondrion(GO:1903747)	20774, 1936, 25, 2	0.858	0.800649	25
regulation of prostaglandin secretion(GO:0032306)	20774, 1729, 14, 1	0.858	0.708729	14
ribosomal small subunit biogenesis(GO:0042274)	20774, 1515, 16, 1	0.857	0.720316	16
positive regulation of neurotransmitter transport(GO:0051590)	20774, 1033, 47, 2	0.856	0.868794	47
regulation of neutrophil chemotaxis(GO:0090022)	20774, 809, 30, 1	0.856	0.817447	30
establishment of organelle localization(GO:0051656)	20774, 1567, 279, 18	0.855	0.983118	279
protein targeting to mitochondrion(GO:0006626)	20774, 1352, 18, 1	0.854	0.737983	18
negative regulation of autophagy(GO:0010507)	20774, 1715, 71, 5	0.853	0.910904	71
positive regulation of ERAD pathway(GO:1904294)	20774, 1742, 14, 1	0.852	0.711079	14
ribonucleoprotein complex subunit organization(GO:0071826)	20774, 698, 211, 6	0.846	0.963133	211
regulation of neurotransmitter transport(GO:0051588)	20774, 1399, 176, 10	0.844	0.967034	176
unsaturated fatty acid biosynthetic process(GO:0006636)	20774, 879, 28, 1	0.844	0.814013	28
regulation of viral entry into host cell(GO:0046596)	20774, 748, 33, 1	0.842	0.834207	33
response to interferon-beta(GO:0035456)	20774, 466, 53, 1	0.841	0.8827	53
glycosylation(GO:0070085)	20774, 1832, 189, 14	0.84	0.976187	189
regulation of glutamate secretion(GO:0014048)	20774, 1979, 25, 2	0.84	0.809884	25
detection of mechanical stimulus involved in sensory perception of pain(GO:0050966)	20774, 1077, 23, 1	0.839	0.792468	23
positive regulation of leukocyte degranulation(GO:0043302)	20774, 917, 27, 1	0.839	0.813342	27
positive regulation of mast cell activation(GO:0033005)	20774, 917, 27, 1	0.839	0.813342	27
regulation of norepinephrine secretion(GO:0014061)	20774, 1376, 18, 1	0.839	0.741704	18
neurotransmitter receptor transport to plasma membrane(GO:0098877)	20774, 1908, 13, 1	0.838	0.714806	13
3'-UTR-mediated mRNA stabilization(GO:0070935)	20774, 1552, 16, 1	0.837	0.72656	16
detection of chemical stimulus(GO:0009593)	20774, 876, 85, 3	0.837	0.91936	85
regulation of regulated secretory pathway(GO:1903305)	20774, 1501, 182, 11	0.836	0.972111	182
negative regulation of macroautophagy(GO:0016242)	20774, 1715, 29, 2	0.835	0.817848	29
neurotransmitter receptor internalization(GO:0099590)	20774, 1555, 16, 1	0.835	0.727066	16
base conversion or substitution editing(GO:0016553)	20774, 1669, 15, 1	0.83	0.723121	15
arachidonic acid metabolic process(GO:0019369)	20774, 879, 57, 2	0.829	0.890049	57
RNA phosphodiester bond hydrolysis, exonucleolytic(GO:0090503)	20774, 1929, 13, 1	0.828	0.718707	13
positive regulation of striated muscle contraction(GO:0045989)	20774, 1570, 16, 1	0.827	0.729597	16
leukocyte degranulation(GO:0043299)	20774, 1398, 18, 1	0.826	0.745115	18
macrophage migration(GO:1905517)	20774, 1573, 16, 1	0.825	0.730104	16
negative regulation of catecholamine secretion(GO:0033604)	20774, 1399, 18, 1	0.825	0.74527	18
cellular nitrogen compound catabolic process(GO:0044270)	20774, 86, 293, 1	0.824	0.969379	293
myoblast migration(GO:0051451)	20774, 1800, 14, 1	0.824	0.721565	14
regulation of defense response to virus(GO:0050688)	20774, 1681, 75, 5	0.824	0.926162	75
protein K48-linked ubiquitination(GO:0070936)	20774, 1869, 54, 4	0.823	0.897538	54
positive regulation of tumor necrosis factor biosynthetic process(GO:0042535)	20774, 1685, 15, 1	0.822	0.725922	15
regulation of lipoprotein lipase activity(GO:0051004)	20774, 1805, 14, 1	0.822	0.722469	14
pyrimidine ribonucleotide metabolic process(GO:0009218)	20774, 1583, 16, 1	0.82	0.731791	16
regulation of transcription by RNA polymerase III(GO:0006359)	20774, 1584, 16, 1	0.82	0.73196	16
AMP metabolic process(GO:0046033)	20774, 1811, 14, 1	0.819	0.723554	14
response to interferon-gamma(GO:0034341)	20774, 430, 118, 2	0.819	0.938753	118
DNA integrity checkpoint(GO:0031570)	20774, 1003, 76, 3	0.818	0.918142	76
histone deubiquitination(GO:0016578)	20774, 1104, 23, 1	0.818	0.795691	23
interaction with host(GO:0051701)	20774, 876, 58, 2	0.818	0.89518	58
snRNA metabolic process(GO:0016073)	20774, 635, 40, 1	0.818	0.862705	40
regulation of long-term synaptic depression(GO:1900452)	20774, 1507, 17, 1	0.811	0.741341	17
positive regulation of glucose metabolic process(GO:0010907)	20774, 1837, 42, 3	0.808	0.875924	42
post-translational protein modification(GO:0043687)	20774, 1286, 20, 1	0.808	0.767637	20
negative regulation of necroptotic process(GO:0060546)	20774, 1980, 13, 1	0.807	0.728181	13
regulation of lactation(GO:1903487)	20774, 888, 29, 1	0.807	0.827053	29
cardiac muscle fiber development(GO:0048739)	20774, 1610, 16, 1	0.806	0.736347	16
mitotic spindle organization(GO:0007052)	20774, 1901, 68, 5	0.804	0.926566	68
negative regulation of natural killer cell mediated immunity(GO:0002716)	20774, 1292, 20, 1	0.804	0.768481	20
regulation of interferon-gamma secretion(GO:1902713)	20774, 1615, 16, 1	0.804	0.737191	16
regulation of immune response(GO:0050776)	20774, 524, 741, 15	0.803	0.996417	741
detection of mechanical stimulus(GO:0050982)	20774, 1274, 61, 3	0.802	0.909852	61
drinking behavior(GO:0042756)	20774, 1524, 17, 1	0.802	0.744095	17
nucleotide-sugar metabolic process(GO:0009225)	20774, 863, 30, 1	0.802	0.831017	30
positive regulation of receptor recycling(GO:0001921)	20774, 1524, 17, 1	0.802	0.744095	17
carbohydrate derivative catabolic process(GO:1901136)	20774, 1836, 113, 8	0.801	0.962498	113
production of molecular mediator of immune response(GO:0002440)	20774, 702, 37, 1	0.8	0.862227	37
regulation of intracellular estrogen receptor signaling pathway(GO:0033146)	20774, 742, 35, 1	0.8	0.852152	35
regulation of cell killing(GO:0031341)	20774, 213, 122, 1	0.799	0.943388	122
antimicrobial humoral response(GO:0019730)	20774, 858, 91, 3	0.798	0.93358	91
tRNA methylation(GO:0030488)	20774, 898, 29, 1	0.798	0.829657	29
urogenital system development(GO:0001655)	20774, 1532, 17, 1	0.798	0.745391	17
cellular response to alkaloid(GO:0071312)	20774, 1042, 25, 1	0.797	0.819001	25
myeloid leukocyte migration(GO:0097529)	20774, 1573, 116, 7	0.797	0.961581	116
regulation of mitochondrial outer membrane permeabilization involved in apoptotic signaling pathway(GO:1901028)	20774, 1373, 19, 1	0.796	0.761287	19
positive regulation of protein tyrosine kinase activity(GO:0061098)	20774, 1822, 43, 3	0.795	0.882483	43
ubiquitin-dependent ERAD pathway(GO:0030433)	20774, 830, 63, 2	0.795	0.909085	63
RNA export from nucleus(GO:0006405)	20774, 1985, 66, 5	0.793	0.930657	66
nuclear export(GO:0051168)	20774, 541, 97, 2	0.792	0.935415	97
sodium ion transport(GO:0006814)	20774, 1698, 139, 9	0.792	0.973349	139
meiotic cell cycle(GO:0051321)	20774, 356, 148, 2	0.789	0.953354	148
peripheral nervous system axon ensheathment(GO:0032292)	20774, 1256, 21, 1	0.788	0.781481	21
pigment granule localization(GO:0051875)	20774, 1327, 20, 1	0.783	0.773404	20
exocytosis(GO:0006887)	20774, 1803, 162, 11	0.782	0.982475	162
mRNA catabolic process(GO:0006402)	20774, 244, 109, 1	0.781	0.941654	109
regulation of myeloid leukocyte mediated immunity(GO:0002886)	20774, 917, 58, 2	0.781	0.904685	58
neutrophil chemotaxis(GO:0030593)	20774, 1776, 75, 5	0.78	0.940295	75
postsynaptic specialization organization(GO:0099084)	20774, 1674, 16, 1	0.776	0.747147	16
mitochondrion organization(GO:0007005)	20774, 387, 277, 4	0.775	0.978739	277
mitotic cell cycle arrest(GO:0071850)	20774, 1915, 14, 1	0.775	0.742356	14
extrinsic apoptotic signaling pathway via death domain receptors(GO:0008625)	20774, 1855, 29, 2	0.772	0.844102	29
positive regulation of mononuclear cell migration(GO:0071677)	20774, 1077, 25, 1	0.772	0.82271	25
negative regulation of multi-organism process(GO:0043901)	20774, 1355, 179, 9	0.771	0.983074	179
regulation of complement activation(GO:0030449)	20774, 1925, 14, 1	0.771	0.744164	14
negative regulation of endothelial cell apoptotic process(GO:2000352)	20774, 871, 31, 1	0.769	0.842822	31
nucleobase biosynthetic process(GO:0046112)	20774, 1811, 15, 1	0.765	0.747979	15
pteridine-containing compound biosynthetic process(GO:0042559)	20774, 1944, 14, 1	0.763	0.747599	14
regulation of neurotransmitter uptake(GO:0051580)	20774, 1184, 23, 1	0.763	0.805242	23
negative regulation of G2/M transition of mitotic cell cycle(GO:0010972)	20774, 1997, 41, 3	0.761	0.896677	41
negative regulation of response to drug(GO:2001024)	20774, 1399, 39, 2	0.761	0.882001	39
chromosome segregation(GO:0007059)	20774, 927, 118, 4	0.76	0.960005	118
positive regulation of transcription by RNA polymerase I(GO:0045943)	20774, 1188, 23, 1	0.76	0.80572	23
collagen catabolic process(GO:0030574)	20774, 1713, 32, 2	0.758	0.856032	32
response to ischemia(GO:0002931)	20774, 945, 29, 1	0.758	0.841449	29
regulation of systemic arterial blood pressure by renin-angiotensin(GO:0003081)	20774, 1524, 18, 1	0.757	0.764649	18
ncRNA processing(GO:0034470)	20774, 86, 320, 1	0.755	0.977349	320
regulation of exocytosis(GO:0017157)	20774, 1376, 240, 12	0.755	0.992603	240
glycoprotein catabolic process(GO:0006516)	20774, 1836, 15, 1	0.754	0.752355	15
manganese ion transport(GO:0006828)	20774, 1724, 16, 1	0.753	0.755584	16
inner dynein arm assembly(GO:0036159)	20774, 1975, 14, 1	0.751	0.753204	14
positive regulation of anion transport(GO:1903793)	20774, 1729, 64, 4	0.751	0.935197	64
fat-soluble vitamin metabolic process(GO:0006775)	20774, 1266, 22, 1	0.746	0.799525	22
negative regulation of immune effector process(GO:0002698)	20774, 213, 131, 1	0.745	0.954353	131
pyrimidine-containing compound catabolic process(GO:0072529)	20774, 1749, 16, 1	0.742	0.759803	16
lytic vacuole organization(GO:0080171)	20774, 1306, 43, 2	0.74	0.894147	43
natural killer cell activation involved in immune response(GO:0002323)	20774, 1873, 30, 2	0.739	0.859849	30
lipopolysaccharide-mediated signaling pathway(GO:0031663)	20774, 908, 31, 1	0.738	0.851423	31
vacuolar transport(GO:0007034)	20774, 1853, 122, 8	0.735	0.980641	122
regulation of response to nutrient levels(GO:0032107)	20774, 1139, 25, 1	0.73	0.829281	25
inner cell mass cell proliferation(GO:0001833)	20774, 1591, 18, 1	0.725	0.775036	18
negative regulation of anion transmembrane transport(GO:1903960)	20774, 1685, 17, 1	0.725	0.770181	17
V(D)J recombination(GO:0033151)	20774, 1914, 15, 1	0.724	0.76601	15
endocytic recycling(GO:0032456)	20774, 1799, 32, 2	0.722	0.870046	32
regulation of synaptic vesicle recycling(GO:1903421)	20774, 930, 31, 1	0.721	0.8564	31
positive regulation of interferon-beta production(GO:0032728)	20774, 902, 32, 1	0.72	0.858946	32
positive regulation of lipid storage(GO:0010884)	20774, 1316, 22, 1	0.718	0.805844	22
DNA biosynthetic process(GO:0071897)	20774, 467, 62, 1	0.717	0.920603	62
positive regulation of superoxide anion generation(GO:0032930)	20774, 1524, 19, 1	0.717	0.783618	19
mature B cell differentiation involved in immune response(GO:0002313)	20774, 1526, 19, 1	0.716	0.783914	19
regulation of peptidyl-serine phosphorylation of STAT protein(GO:0033139)	20774, 1873, 31, 2	0.716	0.87132	31
regulation of anion transport(GO:0044070)	20774, 1729, 118, 7	0.713	0.981422	118
chromosome organization involved in meiotic cell cycle(GO:0070192)	20774, 1742, 67, 4	0.712	0.949336	67
neurotrophin TRK receptor signaling pathway(GO:0048011)	20774, 1951, 15, 1	0.71	0.772487	15
negative regulation of innate immune response(GO:0045824)	20774, 524, 56, 1	0.708	0.914953	56
organelle disassembly(GO:1903008)	20774, 506, 58, 1	0.708	0.916747	58
clathrin-dependent endocytosis(GO:0072583)	20774, 1469, 20, 1	0.707	0.793381	20
organic cyclic compound catabolic process(GO:1901361)	20774, 86, 342, 1	0.706	0.982171	342
detection of chemical stimulus involved in sensory perception of bitter taste(GO:0001580)	20774, 614, 48, 1	0.705	0.902677	48
spindle organization(GO:0007051)	20774, 1916, 123, 8	0.705	0.985849	123
ncRNA metabolic process(GO:0034660)	20774, 141, 421, 2	0.7	0.987813	421
phototransduction(GO:0007602)	20774, 1147, 26, 1	0.697	0.843231	26
regulation of transmission of nerve impulse(GO:0051969)	20774, 1296, 23, 1	0.697	0.818614	23
astrocyte development(GO:0014002)	20774, 1573, 19, 1	0.695	0.790865	19
oogenesis(GO:0048477)	20774, 1533, 39, 2	0.695	0.897954	39
detection of mechanical stimulus involved in sensory perception(GO:0050974)	20774, 1274, 47, 2	0.694	0.91358	47
ncRNA 3'-end processing(GO:0043628)	20774, 938, 32, 1	0.692	0.866742	32
intrinsic apoptotic signaling pathway in response to DNA damage by p53 class mediator(GO:0042771)	20774, 1951, 31, 2	0.687	0.884118	31
positive regulation of natural killer cell mediated cytotoxicity(GO:0045954)	20774, 1778, 34, 2	0.687	0.886935	34
autophagosome organization(GO:1905037)	20774, 1466, 62, 3	0.686	0.944566	62
regulation of mast cell activation involved in immune response(GO:0033006)	20774, 917, 33, 1	0.686	0.870595	33
inositol phosphate catabolic process(GO:0071545)	20774, 1783, 17, 1	0.685	0.78606	17
regulation of antigen processing and presentation(GO:0002577)	20774, 1685, 18, 1	0.685	0.789609	18
protein insertion into membrane(GO:0051205)	20774, 1855, 33, 2	0.679	0.888836	33
protein deacetylation(GO:0006476)	20774, 682, 45, 1	0.677	0.904236	45
vesicle-mediated transport in synapse(GO:0099003)	20774, 513, 120, 2	0.675	0.966378	120
immunoglobulin production(GO:0002377)	20774, 1712, 18, 1	0.674	0.793795	18
regulation of intrinsic apoptotic signaling pathway(GO:2001242)	20774, 747, 165, 4	0.674	0.984071	165
amide biosynthetic process(GO:0043604)	20774, 1302, 380, 16	0.672	0.999586	380
DNA duplex unwinding(GO:0032508)	20774, 1032, 30, 1	0.671	0.870853	30
negative regulation of type I interferon production(GO:0032480)	20774, 1292, 24, 1	0.67	0.832339	24
regulation of nuclear-transcribed mRNA catabolic process, deadenylation-dependent decay(GO:1900151)	20774, 1552, 20, 1	0.669	0.805057	20
cellular macromolecule catabolic process(GO:0044265)	20774, 244, 639, 5	0.666	0.997441	639
male meiosis I(GO:0007141)	20774, 1419, 22, 1	0.665	0.81886	22
positive regulation of gluconeogenesis(GO:0045722)	20774, 1837, 17, 1	0.665	0.794809	17
positive regulation of triglyceride biosynthetic process(GO:0010867)	20774, 1837, 17, 1	0.665	0.794809	17
toxin transport(GO:1901998)	20774, 802, 39, 1	0.664	0.89469	39
nucleobase-containing small molecule catabolic process(GO:0034656)	20774, 1749, 18, 1	0.66	0.799532	18
protein transport within plasma membrane(GO:0099632)	20774, 1908, 33, 2	0.66	0.896771	33
ERAD pathway(GO:0036503)	20774, 830, 76, 2	0.659	0.951759	76
mitotic metaphase plate congression(GO:0007080)	20774, 927, 34, 1	0.659	0.880398	34
positive regulation of CREB transcription factor activity(GO:0032793)	20774, 1752, 18, 1	0.659	0.799997	18
outer dynein arm assembly(GO:0036158)	20774, 1858, 17, 1	0.658	0.798212	17
aerobic respiration(GO:0009060)	20774, 1976, 32, 2	0.657	0.8978	32
positive regulation of cytokinesis(GO:0032467)	20774, 1915, 33, 2	0.657	0.897767	33
regulation of sensory perception(GO:0051931)	20774, 1729, 55, 3	0.655	0.945786	55
mononuclear cell migration(GO:0071674)	20774, 1678, 38, 2	0.652	0.90729	38
regulation of protein localization to cell surface(GO:2000008)	20774, 797, 40, 1	0.652	0.900569	40
regulation of long-term synaptic potentiation(GO:1900271)	20774, 665, 48, 1	0.651	0.914155	48
sperm capacitation(GO:0048240)	20774, 1141, 28, 1	0.65	0.866129	28
macromolecule catabolic process(GO:0009057)	20774, 169, 760, 4	0.647	0.997738	760
neutral lipid metabolic process(GO:0006638)	20774, 1830, 88, 5	0.645	0.979917	88
vacuole organization(GO:0007033)	20774, 1466, 110, 5	0.644	0.984741	110
plasma lipoprotein particle clearance(GO:0034381)	20774, 1805, 18, 1	0.639	0.808214	18
regulation of exit from mitosis(GO:0007096)	20774, 1915, 17, 1	0.638	0.807447	17
cellular amide metabolic process(GO:0043603)	20774, 677, 629, 13	0.634	0.999864	629
positive regulation of signaling receptor activity(GO:2000273)	20774, 1822, 36, 2	0.633	0.909934	36
regulation of protein homooligomerization(GO:0032462)	20774, 1496, 22, 1	0.631	0.828591	22
drug catabolic process(GO:0042737)	20774, 1781, 148, 8	0.63	0.995635	148
guanosine-containing compound metabolic process(GO:1901068)	20774, 1939, 34, 2	0.63	0.909737	34
neuron projection regeneration(GO:0031102)	20774, 1319, 25, 1	0.63	0.848355	25
secretory granule organization(GO:0033363)	20774, 1033, 32, 1	0.628	0.886449	32
cellular response to interleukin-7(GO:0098761)	20774, 1955, 17, 1	0.625	0.813928	17
cellular response to interferon-gamma(GO:0071346)	20774, 354, 94, 1	0.624	0.958767	94
activation of MAPKK activity(GO:0000186)	20774, 1906, 35, 2	0.623	0.913157	35
granulocyte migration(GO:0097530)	20774, 1776, 94, 5	0.622	0.985145	94
protein insertion into mitochondrial membrane(GO:0051204)	20774, 1855, 18, 1	0.622	0.815965	18
regulation of necroptotic process(GO:0060544)	20774, 1980, 17, 1	0.617	0.817979	17
relaxation of muscle(GO:0090075)	20774, 1979, 17, 1	0.617	0.817817	17
lysosomal transport(GO:0007041)	20774, 1555, 87, 4	0.614	0.980039	87
maturation of LSU-rRNA(GO:0000470)	20774, 1784, 19, 1	0.613	0.822069	19
purine-containing compound catabolic process(GO:0072523)	20774, 1783, 38, 2	0.613	0.919606	38
regulation of DNA-dependent DNA replication(GO:0090329)	20774, 1384, 49, 2	0.613	0.940451	49
mitochondrion morphogenesis(GO:0070584)	20774, 1414, 24, 1	0.612	0.846074	24
negative regulation of interleukin-1 production(GO:0032692)	20774, 1376, 25, 1	0.604	0.854396	25
lymphocyte homeostasis(GO:0002260)	20774, 1167, 59, 2	0.603	0.952639	59
negative regulation of intrinsic apoptotic signaling pathway(GO:2001243)	20774, 1077, 96, 3	0.603	0.978623	96
regulation of T cell receptor signaling pathway(GO:0050856)	20774, 1816, 38, 2	0.602	0.923359	38
DNA-templated transcription, termination(GO:0006353)	20774, 1829, 19, 1	0.598	0.828724	19
organic hydroxy compound catabolic process(GO:1901616)	20774, 1218, 57, 2	0.598	0.950919	57
peptidyl-asparagine modification(GO:0018196)	20774, 1741, 20, 1	0.597	0.831645	20
ribosomal large subunit assembly(GO:0000027)	20774, 1245, 28, 1	0.596	0.875237	28
diol biosynthetic process(GO:0034312)	20774, 1944, 18, 1	0.594	0.829763	18
regulation of superoxide anion generation(GO:0032928)	20774, 1524, 23, 1	0.593	0.845834	23
embryonic brain development(GO:1990403)	20774, 1857, 19, 1	0.589	0.832865	19
female gamete generation(GO:0007292)	20774, 1533, 46, 2	0.589	0.941341	46
peptide metabolic process(GO:0006518)	20774, 665, 424, 8	0.589	0.99957	424
negative regulation of phosphoprotein phosphatase activity(GO:0032515)	20774, 1472, 24, 1	0.588	0.852603	24
regulation of toll-like receptor 4 signaling pathway(GO:0034143)	20774, 1767, 20, 1	0.588	0.835302	20
ribosome biogenesis(GO:0042254)	20774, 378, 94, 1	0.585	0.964514	94
negative regulation of systemic arterial blood pressure(GO:0003085)	20774, 1488, 24, 1	0.582	0.854404	24
regulation of interferon-alpha production(GO:0032647)	20774, 1292, 28, 1	0.574	0.879354	28
detection of chemical stimulus involved in sensory perception(GO:0050907)	20774, 614, 59, 1	0.573	0.946652	59
negative regulation of DNA-dependent DNA replication(GO:2000104)	20774, 1953, 19, 1	0.56	0.847062	19
polyol catabolic process(GO:0046174)	20774, 1783, 21, 1	0.555	0.851827	21
negative regulation of necrotic cell death(GO:0060547)	20774, 1980, 19, 1	0.552	0.851055	19
regulation of type I interferon production(GO:0032479)	20774, 466, 81, 1	0.55	0.963313	81
positive regulation of cellular extravasation(GO:0002693)	20774, 1729, 22, 1	0.546	0.858035	22
mature B cell differentiation(GO:0002335)	20774, 1526, 25, 1	0.545	0.870291	25
macromolecule deacylation(GO:0098732)	20774, 682, 56, 1	0.544	0.946821	56
photoreceptor cell development(GO:0042461)	20774, 796, 48, 1	0.544	0.940244	48
diacylglycerol metabolic process(GO:0046339)	20774, 1830, 21, 1	0.541	0.858101	21
regulation of cytoplasmic transport(GO:1903649)	20774, 1542, 25, 1	0.539	0.871987	25
regulation of triglyceride biosynthetic process(GO:0010866)	20774, 1837, 21, 1	0.539	0.859035	21
histone exchange(GO:0043486)	20774, 1678, 23, 1	0.538	0.86422	23
mRNA modification(GO:0016556)	20774, 1680, 23, 1	0.538	0.864458	23
regulation of tumor necrosis factor biosynthetic process(GO:0042534)	20774, 1685, 23, 1	0.536	0.865055	23
thioester metabolic process(GO:0035383)	20774, 1041, 75, 2	0.532	0.975015	75
benzene-containing compound metabolic process(GO:0042537)	20774, 1781, 22, 1	0.53	0.864606	22
ribonucleotide catabolic process(GO:0009261)	20774, 1783, 22, 1	0.53	0.864859	22
response to amine(GO:0014075)	20774, 1973, 20, 1	0.526	0.864282	20
negative regulation of smooth muscle contraction(GO:0045986)	20774, 1979, 20, 1	0.525	0.865126	20
rRNA metabolic process(GO:0016072)	20774, 606, 197, 3	0.522	0.995962	197
mitotic G2/M transition checkpoint(GO:0044818)	20774, 1328, 30, 1	0.521	0.900631	30
endosome to lysosome transport(GO:0008333)	20774, 1555, 52, 2	0.514	0.965089	52
cellular protein-containing complex localization(GO:0034629)	20774, 1635, 25, 1	0.508	0.881842	25
synapsis(GO:0007129)	20774, 1318, 31, 1	0.508	0.907943	31
positive regulation of TOR signaling(GO:0032008)	20774, 1139, 36, 1	0.507	0.928784	36
defense response to fungus(GO:0050832)	20774, 1787, 23, 1	0.505	0.877233	23
meiosis I(GO:0007127)	20774, 1419, 29, 1	0.505	0.89939	29
regulation of leukocyte degranulation(GO:0043300)	20774, 917, 45, 1	0.503	0.941136	45
complement activation(GO:0006956)	20774, 1969, 42, 2	0.502	0.958633	42
negative regulation of interferon-gamma production(GO:0032689)	20774, 1292, 32, 1	0.502	0.913659	32
metaphase plate congression(GO:0051310)	20774, 927, 45, 1	0.498	0.942103	45
spindle assembly(GO:0051225)	20774, 1916, 66, 3	0.493	0.985557	66
neutral amino acid transport(GO:0015804)	20774, 1463, 29, 1	0.49	0.902997	29
regulation of membrane lipid distribution(GO:0097035)	20774, 924, 46, 1	0.489	0.94568	46
meiosis I cell cycle process(GO:0061982)	20774, 1419, 60, 2	0.488	0.975298	60
dopamine metabolic process(GO:0042417)	20774, 1524, 28, 1	0.487	0.899673	28
regulation of mast cell activation(GO:0033003)	20774, 917, 47, 1	0.482	0.948734	47
unsaturated fatty acid metabolic process(GO:0033559)	20774, 468, 92, 1	0.482	0.977257	92
brain morphogenesis(GO:0048854)	20774, 1674, 26, 1	0.477	0.895716	26
glycosyl compound catabolic process(GO:1901658)	20774, 1749, 25, 1	0.475	0.893923	25
diol metabolic process(GO:0034311)	20774, 1944, 23, 1	0.465	0.895977	23
negative regulation of protein localization to nucleus(GO:1900181)	20774, 1550, 29, 1	0.462	0.910128	29
hydrogen peroxide catabolic process(GO:0042744)	20774, 1781, 26, 1	0.449	0.906372	26
complement activation, classical pathway(GO:0006958)	20774, 1598, 29, 1	0.448	0.914063	29
regulation of interferon-beta production(GO:0032648)	20774, 902, 52, 1	0.443	0.963039	52
protein N-linked glycosylation(GO:0006487)	20774, 1741, 54, 2	0.442	0.978122	54
cellular modified amino acid biosynthetic process(GO:0042398)	20774, 1494, 32, 1	0.435	0.92714	32
icosanoid metabolic process(GO:0006690)	20774, 468, 102, 1	0.435	0.984609	102
positive regulation of triglyceride metabolic process(GO:0090208)	20774, 1837, 26, 1	0.435	0.911949	26
triglyceride metabolic process(GO:0006641)	20774, 777, 63, 1	0.424	0.972694	63
cellular component biogenesis(GO:0044085)	20774, 378, 131, 1	0.42	0.990136	131
regulation of vascular associated smooth muscle cell migration(GO:1904752)	20774, 1979, 25, 1	0.42	0.918296	25
negative regulation of protein dephosphorylation(GO:0035308)	20774, 1472, 34, 1	0.415	0.937513	34
antigen processing and presentation(GO:0019882)	20774, 553, 91, 1	0.413	0.984579	91
regulation of superoxide metabolic process(GO:0090322)	20774, 1524, 33, 1	0.413	0.935076	33
negative regulation of response to biotic stimulus(GO:0002832)	20774, 1292, 39, 1	0.412	0.952452	39
leukocyte chemotaxis(GO:0030595)	20774, 809, 126, 2	0.408	0.996136	126
positive regulation of regulated secretory pathway(GO:1903307)	20774, 917, 57, 1	0.397	0.97492	57
detection of light stimulus(GO:0009583)	20774, 1147, 47, 1	0.385	0.967162	47
response to cadmium ion(GO:0046686)	20774, 1689, 32, 1	0.384	0.940154	32
nuclear-transcribed mRNA catabolic process(GO:0000956)	20774, 1929, 85, 3	0.38	0.997458	85
protein K11-linked ubiquitination(GO:0070979)	20774, 1841, 30, 1	0.376	0.939939	30
regulation of necrotic cell death(GO:0010939)	20774, 1980, 28, 1	0.375	0.93961	28
vasoconstriction(GO:0042310)	20774, 1524, 37, 1	0.368	0.954328	37
mitotic spindle assembly(GO:0090307)	20774, 1901, 30, 1	0.364	0.944537	30
lysosome localization(GO:0032418)	20774, 1850, 31, 1	0.362	0.946006	31
translational elongation(GO:0006414)	20774, 1939, 30, 1	0.357	0.947448	30
regulation of anion transmembrane transport(GO:1903959)	20774, 1685, 35, 1	0.352	0.954197	35
chromosome localization(GO:0050000)	20774, 927, 64, 1	0.35	0.984116	64
negative regulation of muscle contraction(GO:0045932)	20774, 1979, 31, 1	0.339	0.955236	31
protein localization to mitochondrion(GO:0070585)	20774, 1855, 66, 2	0.339	0.99411	66
regulation of vacuole organization(GO:0044088)	20774, 1699, 37, 1	0.33	0.962463	37
cellular response to hydrogen peroxide(GO:0070301)	20774, 1129, 56, 1	0.329	0.982173	56
I-kappaB kinase/NF-kappaB signaling(GO:0007249)	20774, 1712, 37, 1	0.328	0.963068	37
mitochondrial respiratory chain complex I assembly(GO:0032981)	20774, 1587, 42, 1	0.312	0.972693	42
positive regulation of insulin secretion involved in cellular response to glucose stimulus(GO:0035774)	20774, 1752, 40, 1	0.296	0.973437	40
B cell activation involved in immune response(GO:0002312)	20774, 1526, 46, 1	0.296	0.979551	46
hydrogen peroxide metabolic process(GO:0042743)	20774, 1781, 41, 1	0.284	0.976787	41
antigen processing and presentation of peptide antigen via MHC class I(GO:0002474)	20774, 1742, 45, 1	0.265	0.98306	45
spermatid development(GO:0007286)	20774, 1957, 121, 3	0.263	0.999921	121
somatic diversification of immune receptors(GO:0002200)	20774, 1914, 42, 1	0.258	0.983088	42
detection of stimulus involved in sensory perception(GO:0050906)	20774, 614, 133, 1	0.254	0.998579	133
sensory perception of chemical stimulus(GO:0007606)	20774, 69, 1206, 1	0.25	0.999985	1206
exogenous drug catabolic process(GO:0042738)	20774, 1728, 53, 1	0.227	0.991781	53
peptide biosynthetic process(GO:0043043)	20774, 317, 293, 1	0.224	0.999867	293
antigen processing and presentation of peptide antigen(GO:0048002)	20774, 1742, 61, 1	0.195	0.996205	61
G protein-coupled receptor signaling pathway(GO:0007186)	20774, 69, 1824, 1	0.165	1	1824
negative regulation of insulin secretion involved in cellular response to glucose stimulus(GO:0061179)	20774, 0, 16, 0	0	1	16
2-oxoglutarate metabolic process(GO:0006103)	20774, 0, 16, 0	0	1	16
acetyl-CoA biosynthetic process(GO:0006085)	20774, 0, 13, 0	0	1	13
acetyl-CoA metabolic process(GO:0006084)	20774, 0, 27, 0	0	1	27
acrosome assembly(GO:0001675)	20774, 0, 15, 0	0	1	15
acrosome reaction(GO:0007340)	20774, 0, 16, 0	0	1	16
activation of cysteine-type endopeptidase activity(GO:0097202)	20774, 0, 13, 0	0	1	13
adaptation of signaling pathway(GO:0023058)	20774, 0, 13, 0	0	1	13
adenylate cyclase-inhibiting dopamine receptor signaling pathway(GO:0007195)	20774, 0, 11, 0	0	1	11
adhesion of symbiont to host(GO:0044406)	20774, 0, 15, 0	0	1	15
aldehyde biosynthetic process(GO:0046184)	20774, 0, 11, 0	0	1	11
alditol phosphate metabolic process(GO:0052646)	20774, 0, 11, 0	0	1	11
alpha-beta T cell lineage commitment(GO:0002363)	20774, 0, 15, 0	0	1	15
amyloid precursor protein catabolic process(GO:0042987)	20774, 0, 11, 0	0	1	11
amyloid precursor protein metabolic process(GO:0042982)	20774, 0, 17, 0	0	1	17
antigen processing and presentation of endogenous antigen(GO:0019883)	20774, 0, 40, 0	0	1	40
antigen processing and presentation of endogenous peptide antigen via MHC class I via ER pathway(GO:0002484)	20774, 0, 33, 0	0	1	33
antigen processing and presentation of exogenous antigen(GO:0019884)	20774, 0, 30, 0	0	1	30
antigen processing and presentation of exogenous peptide antigen(GO:0002478)	20774, 0, 24, 0	0	1	24
antigen processing and presentation of peptide antigen via MHC class II(GO:0002495)	20774, 0, 16, 0	0	1	16
Arp2/3 complex-mediated actin nucleation(GO:0034314)	20774, 0, 16, 0	0	1	16
aspartate family amino acid catabolic process(GO:0009068)	20774, 0, 12, 0	0	1	12
astral microtubule organization(GO:0030953)	20774, 0, 11, 0	0	1	11
ATP synthesis coupled electron transport(GO:0042773)	20774, 0, 12, 0	0	1	12
auditory receptor cell stereocilium organization(GO:0060088)	20774, 0, 18, 0	0	1	18
autophagy of mitochondrion(GO:0000422)	20774, 0, 36, 0	0	1	36
axon regeneration(GO:0031103)	20774, 0, 18, 0	0	1	18
azole transport(GO:0045117)	20774, 0, 21, 0	0	1	21
B cell homeostasis(GO:0001782)	20774, 0, 32, 0	0	1	32
B cell mediated immunity(GO:0019724)	20774, 0, 27, 0	0	1	27
bile acid and bile salt transport(GO:0015721)	20774, 0, 22, 0	0	1	22
calcium ion-regulated exocytosis of neurotransmitter(GO:0048791)	20774, 0, 16, 0	0	1	16
carbohydrate phosphorylation(GO:0046835)	20774, 0, 16, 0	0	1	16
CD4-positive or CD8-positive, alpha-beta T cell lineage commitment(GO:0043369)	20774, 0, 17, 0	0	1	17
cell-cell junction maintenance(GO:0045217)	20774, 0, 12, 0	0	1	12
cellular defense response(GO:0006968)	20774, 0, 14, 0	0	1	14
cellular extravasation(GO:0045123)	20774, 0, 14, 0	0	1	14
cellular polysaccharide catabolic process(GO:0044247)	20774, 0, 12, 0	0	1	12
cellular protein catabolic process(GO:0044257)	20774, 0, 26, 0	0	1	26
cellular response to ATP(GO:0071318)	20774, 0, 12, 0	0	1	12
cellular response to cadmium ion(GO:0071276)	20774, 0, 23, 0	0	1	23
cellular response to copper ion(GO:0071280)	20774, 0, 13, 0	0	1	13
cellular response to low-density lipoprotein particle stimulus(GO:0071404)	20774, 0, 12, 0	0	1	12
cellular response to purine-containing compound(GO:0071415)	20774, 0, 11, 0	0	1	11
cellular response to zinc ion(GO:0071294)	20774, 0, 12, 0	0	1	12
ceramide catabolic process(GO:0046514)	20774, 0, 19, 0	0	1	19
chaperone-mediated protein complex assembly(GO:0051131)	20774, 0, 13, 0	0	1	13
chondroitin sulfate biosynthetic process(GO:0030206)	20774, 0, 11, 0	0	1	11
chromatin remodeling at centromere(GO:0031055)	20774, 0, 11, 0	0	1	11
complement receptor mediated signaling pathway(GO:0002430)	20774, 0, 12, 0	0	1	12
COPII-coated vesicle cargo loading(GO:0090110)	20774, 0, 12, 0	0	1	12
copper ion homeostasis(GO:0055070)	20774, 0, 17, 0	0	1	17
copper ion transport(GO:0006825)	20774, 0, 17, 0	0	1	17
C-terminal protein amino acid modification(GO:0018410)	20774, 0, 13, 0	0	1	13
cytolysis(GO:0019835)	20774, 0, 24, 0	0	1	24
cytoplasmic mRNA processing body assembly(GO:0033962)	20774, 0, 13, 0	0	1	13
cytoplasmic translation(GO:0002181)	20774, 0, 36, 0	0	1	36
dendritic cell migration(GO:0036336)	20774, 0, 12, 0	0	1	12
dendritic transport(GO:0098935)	20774, 0, 11, 0	0	1	11
detection of light stimulus involved in visual perception(GO:0050908)	20774, 0, 20, 0	0	1	20
detection of mechanical stimulus involved in sensory perception of sound(GO:0050910)	20774, 0, 19, 0	0	1	19
detection of other organism(GO:0098543)	20774, 0, 12, 0	0	1	12
detection of visible light(GO:0009584)	20774, 0, 24, 0	0	1	24
dicarboxylic acid catabolic process(GO:0043649)	20774, 0, 13, 0	0	1	13
DNA strand elongation(GO:0022616)	20774, 0, 12, 0	0	1	12
DNA-templated transcription, elongation(GO:0006354)	20774, 0, 26, 0	0	1	26
endosome to plasma membrane protein transport(GO:0099638)	20774, 0, 14, 0	0	1	14
enteroendocrine cell differentiation(GO:0035883)	20774, 0, 11, 0	0	1	11
eosinophil migration(GO:0072677)	20774, 0, 19, 0	0	1	19
epoxygenase P450 pathway(GO:0019373)	20774, 0, 31, 0	0	1	31
establishment of protein localization to mitochondrial membrane(GO:0090151)	20774, 0, 16, 0	0	1	16
Fc receptor signaling pathway(GO:0038093)	20774, 0, 11, 0	0	1	11
female meiotic nuclear division(GO:0007143)	20774, 0, 20, 0	0	1	20
female sex differentiation(GO:0046660)	20774, 0, 17, 0	0	1	17
fucosylation(GO:0036065)	20774, 0, 17, 0	0	1	17
G protein-coupled receptor internalization(GO:0002031)	20774, 0, 13, 0	0	1	13
glucose 6-phosphate metabolic process(GO:0051156)	20774, 0, 13, 0	0	1	13
glucuronate metabolic process(GO:0019585)	20774, 0, 12, 0	0	1	12
glyceraldehyde-3-phosphate metabolic process(GO:0019682)	20774, 0, 13, 0	0	1	13
glycine metabolic process(GO:0006544)	20774, 0, 13, 0	0	1	13
glycolipid catabolic process(GO:0019377)	20774, 0, 14, 0	0	1	14
glycolytic process through fructose-6-phosphate(GO:0061615)	20774, 0, 11, 0	0	1	11
Golgi to endosome transport(GO:0006895)	20774, 0, 11, 0	0	1	11
Golgi to vacuole transport(GO:0006896)	20774, 0, 15, 0	0	1	15
Golgi vesicle budding(GO:0048194)	20774, 0, 12, 0	0	1	12
granzyme-mediated apoptotic signaling pathway(GO:0008626)	20774, 0, 11, 0	0	1	11
hair cycle(GO:0042633)	20774, 0, 11, 0	0	1	11
heart contraction(GO:0060047)	20774, 0, 17, 0	0	1	17
heterochromatin organization(GO:0070828)	20774, 0, 16, 0	0	1	16
hexose catabolic process(GO:0019320)	20774, 0, 20, 0	0	1	20
histamine secretion(GO:0001821)	20774, 0, 11, 0	0	1	11
histamine transport(GO:0051608)	20774, 0, 13, 0	0	1	13
histone H3 deacetylation(GO:0070932)	20774, 0, 14, 0	0	1	14
histone H3-K9 modification(GO:0061647)	20774, 0, 14, 0	0	1	14
histone H4 deacetylation(GO:0070933)	20774, 0, 12, 0	0	1	12
histone mRNA catabolic process(GO:0071044)	20774, 0, 12, 0	0	1	12
histone mRNA metabolic process(GO:0008334)	20774, 0, 17, 0	0	1	17
immunoglobulin mediated immune response(GO:0016064)	20774, 0, 22, 0	0	1	22
inositol metabolic process(GO:0006020)	20774, 0, 12, 0	0	1	12
intraciliary retrograde transport(GO:0035721)	20774, 0, 12, 0	0	1	12
intra-Golgi vesicle-mediated transport(GO:0006891)	20774, 0, 26, 0	0	1	26
killing of cells in other organism involved in symbiotic interaction(GO:0051883)	20774, 0, 13, 0	0	1	13
kinetochore assembly(GO:0051382)	20774, 0, 12, 0	0	1	12
kinetochore organization(GO:0051383)	20774, 0, 17, 0	0	1	17
lipid droplet organization(GO:0034389)	20774, 0, 16, 0	0	1	16
lipoprotein catabolic process(GO:0042159)	20774, 0, 14, 0	0	1	14
lipoprotein metabolic process(GO:0042157)	20774, 0, 29, 0	0	1	29
long-chain fatty acid import into cell(GO:0044539)	20774, 0, 11, 0	0	1	11
low-density lipoprotein particle clearance(GO:0034383)	20774, 0, 11, 0	0	1	11
lymphocyte chemotaxis(GO:0048247)	20774, 0, 38, 0	0	1	38
maintenance of gastrointestinal epithelium(GO:0030277)	20774, 0, 15, 0	0	1	15
mannosylation(GO:0097502)	20774, 0, 21, 0	0	1	21
mast cell activation(GO:0045576)	20774, 0, 21, 0	0	1	21
maturation of SSU-rRNA from tricistronic rRNA transcript (SSU-rRNA, 5.8S rRNA, LSU-rRNA)(GO:0000462)	20774, 0, 24, 0	0	1	24
maturation of SSU-rRNA(GO:0030490)	20774, 0, 33, 0	0	1	33
membrane disruption in other organism(GO:0051673)	20774, 0, 29, 0	0	1	29
membrane raft assembly(GO:0001765)	20774, 0, 11, 0	0	1	11
membrane repolarization during action potential(GO:0086011)	20774, 0, 12, 0	0	1	12
microtubule nucleation(GO:0007020)	20774, 0, 18, 0	0	1	18
microtubule polymerization(GO:0046785)	20774, 0, 13, 0	0	1	13
mismatch repair(GO:0006298)	20774, 0, 21, 0	0	1	21
mitochondrial DNA metabolic process(GO:0032042)	20774, 0, 17, 0	0	1	17
mitochondrial DNA replication(GO:0006264)	20774, 0, 11, 0	0	1	11
mitochondrial electron transport, ubiquinol to cytochrome c(GO:0006122)	20774, 0, 11, 0	0	1	11
mitochondrial fragmentation involved in apoptotic process(GO:0043653)	20774, 0, 11, 0	0	1	11
mitochondrial protein processing(GO:0034982)	20774, 0, 12, 0	0	1	12
mitotic chromosome condensation(GO:0007076)	20774, 0, 14, 0	0	1	14
mitotic G2 DNA damage checkpoint(GO:0007095)	20774, 0, 20, 0	0	1	20
modification of postsynaptic structure(GO:0099010)	20774, 0, 15, 0	0	1	15
modification of synaptic structure(GO:0099563)	20774, 0, 20, 0	0	1	20
modulation by symbiont of host cellular process(GO:0044068)	20774, 0, 16, 0	0	1	16
modulation by virus of host process(GO:0019054)	20774, 0, 13, 0	0	1	13
monocyte chemotaxis(GO:0002548)	20774, 0, 32, 0	0	1	32
monosaccharide catabolic process(GO:0046365)	20774, 0, 24, 0	0	1	24
motile cilium assembly(GO:0044458)	20774, 0, 29, 0	0	1	29
mRNA 3'-end processing(GO:0031124)	20774, 0, 36, 0	0	1	36
mRNA methylation(GO:0080009)	20774, 0, 13, 0	0	1	13
multi-organism localization(GO:1902579)	20774, 0, 13, 0	0	1	13
myelin maintenance(GO:0043217)	20774, 0, 15, 0	0	1	15
ncRNA transcription(GO:0098781)	20774, 0, 28, 0	0	1	28
necroptotic process(GO:0070266)	20774, 0, 15, 0	0	1	15
necrotic cell death(GO:0070265)	20774, 0, 23, 0	0	1	23
negative adaptation of signaling pathway(GO:0022401)	20774, 0, 11, 0	0	1	11
negative regulation of alpha-beta T cell proliferation(GO:0046642)	20774, 0, 13, 0	0	1	13
negative regulation of autophagosome assembly(GO:1902902)	20774, 0, 12, 0	0	1	12
negative regulation of bone remodeling(GO:0046851)	20774, 0, 18, 0	0	1	18
negative regulation of bone resorption(GO:0045779)	20774, 0, 15, 0	0	1	15
negative regulation of circadian rhythm(GO:0042754)	20774, 0, 17, 0	0	1	17
negative regulation of defense response to virus(GO:0050687)	20774, 0, 22, 0	0	1	22
negative regulation of fatty acid biosynthetic process(GO:0045717)	20774, 0, 12, 0	0	1	12
negative regulation of gluconeogenesis(GO:0045721)	20774, 0, 18, 0	0	1	18
negative regulation of interferon-beta production(GO:0032688)	20774, 0, 16, 0	0	1	16
negative regulation of interleukin-17 production(GO:0032700)	20774, 0, 17, 0	0	1	17
negative regulation of intrinsic apoptotic signaling pathway by p53 class mediator(GO:1902254)	20774, 0, 20, 0	0	1	20
negative regulation of intrinsic apoptotic signaling pathway in response to DNA damage by p53 class mediator(GO:1902166)	20774, 0, 11, 0	0	1	11
negative regulation of lipase activity(GO:0060192)	20774, 0, 15, 0	0	1	15
negative regulation of mast cell activation(GO:0033004)	20774, 0, 12, 0	0	1	12
negative regulation of meiotic cell cycle(GO:0051447)	20774, 0, 20, 0	0	1	20
negative regulation of meiotic nuclear division(GO:0045835)	20774, 0, 14, 0	0	1	14
negative regulation of microtubule polymerization(GO:0031115)	20774, 0, 14, 0	0	1	14
negative regulation of mitochondrial membrane potential(GO:0010917)	20774, 0, 12, 0	0	1	12
negative regulation of NIK/NF-kappaB signaling(GO:1901223)	20774, 0, 21, 0	0	1	21
negative regulation of oxidative stress-induced intrinsic apoptotic signaling pathway(GO:1902176)	20774, 0, 17, 0	0	1	17
negative regulation of phagocytosis(GO:0050765)	20774, 0, 22, 0	0	1	22
negative regulation of protein homooligomerization(GO:0032463)	20774, 0, 11, 0	0	1	11
negative regulation of protein import into nucleus(GO:0042308)	20774, 0, 14, 0	0	1	14
negative regulation of skeletal muscle cell differentiation(GO:2001015)	20774, 0, 16, 0	0	1	16
negative regulation of telomerase activity(GO:0051974)	20774, 0, 13, 0	0	1	13
negative regulation of telomere maintenance via telomerase(GO:0032211)	20774, 0, 19, 0	0	1	19
negative regulation of tyrosine phosphorylation of STAT protein(GO:0042532)	20774, 0, 13, 0	0	1	13
negative regulation of voltage-gated calcium channel activity(GO:1901386)	20774, 0, 15, 0	0	1	15
neuromuscular process controlling posture(GO:0050884)	20774, 0, 14, 0	0	1	14
neurotransmitter receptor transport, endosome to plasma membrane(GO:0099639)	20774, 0, 11, 0	0	1	11
nuclear RNA surveillance(GO:0071027)	20774, 0, 11, 0	0	1	11
nuclear-transcribed mRNA catabolic process, exonucleolytic(GO:0000291)	20774, 0, 15, 0	0	1	15
nuclear-transcribed mRNA catabolic process, nonsense-mediated decay(GO:0000184)	20774, 0, 32, 0	0	1	32
nucleotide-sugar biosynthetic process(GO:0009226)	20774, 0, 14, 0	0	1	14
oocyte development(GO:0048599)	20774, 0, 12, 0	0	1	12
pentose metabolic process(GO:0019321)	20774, 0, 13, 0	0	1	13
peptidyl-methionine modification(GO:0018206)	20774, 0, 11, 0	0	1	11
peptidyl-tyrosine autophosphorylation(GO:0038083)	20774, 0, 34, 0	0	1	34
phagocytosis, recognition(GO:0006910)	20774, 0, 16, 0	0	1	16
phosphate ion transmembrane transport(GO:0035435)	20774, 0, 13, 0	0	1	13
phosphate ion transport(GO:0006817)	20774, 0, 17, 0	0	1	17
phospholipid efflux(GO:0033700)	20774, 0, 11, 0	0	1	11
phosphorylated carbohydrate dephosphorylation(GO:0046838)	20774, 0, 17, 0	0	1	17
photoreceptor cell outer segment organization(GO:0035845)	20774, 0, 11, 0	0	1	11
pinocytosis(GO:0006907)	20774, 0, 11, 0	0	1	11
plasma lipoprotein particle assembly(GO:0034377)	20774, 0, 18, 0	0	1	18
plasma membrane phospholipid scrambling(GO:0017121)	20774, 0, 17, 0	0	1	17
plasma membrane tubulation(GO:0097320)	20774, 0, 15, 0	0	1	15
polysaccharide catabolic process(GO:0000272)	20774, 0, 15, 0	0	1	15
positive regulation of acute inflammatory response to antigenic stimulus(GO:0002866)	20774, 0, 11, 0	0	1	11
positive regulation of anion transmembrane transport(GO:1903961)	20774, 0, 12, 0	0	1	12
positive regulation of antigen processing and presentation(GO:0002579)	20774, 0, 11, 0	0	1	11
positive regulation of calcium ion-dependent exocytosis(GO:0045956)	20774, 0, 27, 0	0	1	27
positive regulation of cardiac muscle contraction(GO:0060452)	20774, 0, 12, 0	0	1	12
positive regulation of cell aging(GO:0090343)	20774, 0, 11, 0	0	1	11
positive regulation of centrosome cycle(GO:0046607)	20774, 0, 12, 0	0	1	12
positive regulation of glomerulus development(GO:0090193)	20774, 0, 12, 0	0	1	12
positive regulation of histone deacetylation(GO:0031065)	20774, 0, 21, 0	0	1	21
positive regulation of immunoglobulin secretion(GO:0051024)	20774, 0, 12, 0	0	1	12
positive regulation of interferon-alpha production(GO:0032727)	20774, 0, 23, 0	0	1	23
positive regulation of interferon-alpha secretion(GO:1902741)	20774, 0, 11, 0	0	1	11
positive regulation of interleukin-17 production(GO:0032740)	20774, 0, 15, 0	0	1	15
positive regulation of intracellular estrogen receptor signaling pathway(GO:0033148)	20774, 0, 13, 0	0	1	13
positive regulation of intrinsic apoptotic signaling pathway in response to DNA damage(GO:1902231)	20774, 0, 11, 0	0	1	11
positive regulation of mitochondrial fission(GO:0090141)	20774, 0, 14, 0	0	1	14
positive regulation of mitochondrial outer membrane permeabilization involved in apoptotic signaling pathway(GO:1901030)	20774, 0, 11, 0	0	1	11
positive regulation of mRNA 3'-end processing(GO:0031442)	20774, 0, 11, 0	0	1	11
positive regulation of mRNA processing(GO:0050685)	20774, 0, 39, 0	0	1	39
positive regulation of mRNA splicing, via spliceosome(GO:0048026)	20774, 0, 28, 0	0	1	28
positive regulation of phagocytosis, engulfment(GO:0060100)	20774, 0, 15, 0	0	1	15
positive regulation of protein homodimerization activity(GO:0090073)	20774, 0, 12, 0	0	1	12
positive regulation of protein localization to cell surface(GO:2000010)	20774, 0, 21, 0	0	1	21
positive regulation of protein sumoylation(GO:0033235)	20774, 0, 15, 0	0	1	15
positive regulation of regulatory T cell differentiation(GO:0045591)	20774, 0, 14, 0	0	1	14
positive regulation of ruffle assembly(GO:1900029)	20774, 0, 15, 0	0	1	15
positive regulation of synaptic vesicle transport(GO:1902805)	20774, 0, 11, 0	0	1	11
positive regulation of T cell receptor signaling pathway(GO:0050862)	20774, 0, 14, 0	0	1	14
positive regulation of transcription by RNA polymerase III(GO:0045945)	20774, 0, 11, 0	0	1	11
positive regulation of translational initiation(GO:0045948)	20774, 0, 20, 0	0	1	20
positive regulation of vascular associated smooth muscle cell migration(GO:1904754)	20774, 0, 19, 0	0	1	19
positive regulation of voltage-gated potassium channel activity(GO:1903818)	20774, 0, 13, 0	0	1	13
potassium ion export across plasma membrane(GO:0097623)	20774, 0, 15, 0	0	1	15
presynaptic modulation of chemical synaptic transmission(GO:0099171)	20774, 0, 17, 0	0	1	17
production of molecular mediator involved in inflammatory response(GO:0002532)	20774, 0, 12, 0	0	1	12
prostaglandin biosynthetic process(GO:0001516)	20774, 0, 17, 0	0	1	17
prostaglandin metabolic process(GO:0006693)	20774, 0, 29, 0	0	1	29
proteasomal ubiquitin-independent protein catabolic process(GO:0010499)	20774, 0, 23, 0	0	1	23
protein autoprocessing(GO:0016540)	20774, 0, 15, 0	0	1	15
protein import into mitochondrial matrix(GO:0030150)	20774, 0, 18, 0	0	1	18
protein insertion into mitochondrial inner membrane(GO:0045039)	20774, 0, 11, 0	0	1	11
protein localization to microtubule(GO:0035372)	20774, 0, 12, 0	0	1	12
protein localization to phagophore assembly site(GO:0034497)	20774, 0, 13, 0	0	1	13
protein O-linked mannosylation(GO:0035269)	20774, 0, 15, 0	0	1	15
protein oxidation(GO:0018158)	20774, 0, 13, 0	0	1	13
protein-lipid complex assembly(GO:0065005)	20774, 0, 22, 0	0	1	22
purinergic receptor signaling pathway(GO:0035587)	20774, 0, 11, 0	0	1	11
pyrimidine nucleobase metabolic process(GO:0006206)	20774, 0, 13, 0	0	1	13
receptor recycling(GO:0001881)	20774, 0, 11, 0	0	1	11
regulation of amino acid transmembrane transport(GO:1903789)	20774, 0, 12, 0	0	1	12
regulation of amyloid precursor protein biosynthetic process(GO:0042984)	20774, 0, 12, 0	0	1	12
regulation of anion channel activity(GO:0010359)	20774, 0, 13, 0	0	1	13
regulation of attachment of spindle microtubules to kinetochore(GO:0051988)	20774, 0, 12, 0	0	1	12
regulation of CD8-positive, alpha-beta T cell activation(GO:2001185)	20774, 0, 17, 0	0	1	17
regulation of cholesterol storage(GO:0010885)	20774, 0, 13, 0	0	1	13
regulation of chronic inflammatory response(GO:0002676)	20774, 0, 11, 0	0	1	11
regulation of cilium beat frequency(GO:0003356)	20774, 0, 12, 0	0	1	12
regulation of cilium movement(GO:0003352)	20774, 0, 16, 0	0	1	16
regulation of clathrin-dependent endocytosis(GO:2000369)	20774, 0, 15, 0	0	1	15
regulation of cytolysis(GO:0042268)	20774, 0, 12, 0	0	1	12
regulation of cytoplasmic translation(GO:2000765)	20774, 0, 24, 0	0	1	24
regulation of early endosome to late endosome transport(GO:2000641)	20774, 0, 18, 0	0	1	18
regulation of eating behavior(GO:1903998)	20774, 0, 11, 0	0	1	11
regulation of endothelial cell development(GO:1901550)	20774, 0, 12, 0	0	1	12
regulation of establishment of protein localization to chromosome(GO:0070202)	20774, 0, 12, 0	0	1	12
regulation of female gonad development(GO:2000194)	20774, 0, 15, 0	0	1	15
regulation of flagellated sperm motility(GO:1901317)	20774, 0, 15, 0	0	1	15
regulation of gastric acid secretion(GO:0060453)	20774, 0, 12, 0	0	1	12
regulation of histone deacetylation(GO:0031063)	20774, 0, 27, 0	0	1	27
regulation of hypersensitivity(GO:0002883)	20774, 0, 12, 0	0	1	12
regulation of immunoglobulin secretion(GO:0051023)	20774, 0, 21, 0	0	1	21
regulation of interferon-beta biosynthetic process(GO:0045357)	20774, 0, 11, 0	0	1	11
regulation of interferon-gamma biosynthetic process(GO:0045072)	20774, 0, 13, 0	0	1	13
regulation of interleukin-17 production(GO:0032660)	20774, 0, 30, 0	0	1	30
regulation of intrinsic apoptotic signaling pathway in response to DNA damage by p53 class mediator(GO:1902165)	20774, 0, 15, 0	0	1	15
regulation of lipoprotein particle clearance(GO:0010984)	20774, 0, 19, 0	0	1	19
regulation of low-density lipoprotein particle clearance(GO:0010988)	20774, 0, 13, 0	0	1	13
regulation of membrane invagination(GO:1905153)	20774, 0, 19, 0	0	1	19
regulation of MHC class II biosynthetic process(GO:0045346)	20774, 0, 12, 0	0	1	12
regulation of microglial cell activation(GO:1903978)	20774, 0, 11, 0	0	1	11
regulation of microtubule-based movement(GO:0060632)	20774, 0, 30, 0	0	1	30
regulation of modification of postsynaptic structure(GO:0099159)	20774, 0, 13, 0	0	1	13
regulation of modification of synaptic structure(GO:1905244)	20774, 0, 17, 0	0	1	17
regulation of mucus secretion(GO:0070255)	20774, 0, 13, 0	0	1	13
regulation of neuroinflammatory response(GO:0150077)	20774, 0, 17, 0	0	1	17
regulation of nuclear cell cycle DNA replication(GO:0033262)	20774, 0, 12, 0	0	1	12
regulation of nucleobase-containing compound transport(GO:0032239)	20774, 0, 17, 0	0	1	17
regulation of oligodendrocyte progenitor proliferation(GO:0070445)	20774, 0, 12, 0	0	1	12
regulation of penile erection(GO:0060405)	20774, 0, 11, 0	0	1	11
regulation of plasma membrane organization(GO:1903729)	20774, 0, 12, 0	0	1	12
regulation of protein glycosylation(GO:0060049)	20774, 0, 14, 0	0	1	14
regulation of protein sumoylation(GO:0033233)	20774, 0, 24, 0	0	1	24
regulation of retrograde protein transport, ER to cytosol(GO:1904152)	20774, 0, 11, 0	0	1	11
regulation of ribosome biogenesis(GO:0090069)	20774, 0, 14, 0	0	1	14
regulation of RIG-I signaling pathway(GO:0039535)	20774, 0, 15, 0	0	1	15
regulation of RNA binding(GO:1905214)	20774, 0, 12, 0	0	1	12
regulation of sequestering of triglyceride(GO:0010889)	20774, 0, 12, 0	0	1	12
regulation of skeletal muscle cell proliferation(GO:0014857)	20774, 0, 15, 0	0	1	15
regulation of skeletal muscle satellite cell proliferation(GO:0014842)	20774, 0, 12, 0	0	1	12
regulation of synaptic vesicle fusion to presynaptic active zone membrane(GO:0031630)	20774, 0, 11, 0	0	1	11
regulation of translational elongation(GO:0006448)	20774, 0, 17, 0	0	1	17
regulation of triglyceride catabolic process(GO:0010896)	20774, 0, 13, 0	0	1	13
regulation of viral-induced cytoplasmic pattern recognition receptor signaling pathway(GO:0039531)	20774, 0, 18, 0	0	1	18
release of cytochrome c from mitochondria(GO:0001836)	20774, 0, 21, 0	0	1	21
renal absorption(GO:0070293)	20774, 0, 13, 0	0	1	13
response to ATP(GO:0033198)	20774, 0, 28, 0	0	1	28
response to histamine(GO:0034776)	20774, 0, 11, 0	0	1	11
response to hydroperoxide(GO:0033194)	20774, 0, 18, 0	0	1	18
response to increased oxygen levels(GO:0036296)	20774, 0, 13, 0	0	1	13
response to isoquinoline alkaloid(GO:0014072)	20774, 0, 19, 0	0	1	19
response to mineralocorticoid(GO:0051385)	20774, 0, 12, 0	0	1	12
response to peptidoglycan(GO:0032494)	20774, 0, 13, 0	0	1	13
response to pheromone(GO:0019236)	20774, 0, 105, 0	0	1	105
response to progesterone(GO:0032570)	20774, 0, 16, 0	0	1	16
response to stilbenoid(GO:0035634)	20774, 0, 22, 0	0	1	22
response to UV-C(GO:0010225)	20774, 0, 14, 0	0	1	14
retinal cone cell development(GO:0046549)	20774, 0, 17, 0	0	1	17
retinal rod cell development(GO:0046548)	20774, 0, 12, 0	0	1	12
retrograde transport, endosome to plasma membrane(GO:1990126)	20774, 0, 23, 0	0	1	23
ribonucleoprotein complex disassembly(GO:0032988)	20774, 0, 14, 0	0	1	14
ribosomal small subunit assembly(GO:0000028)	20774, 0, 16, 0	0	1	16
ribosomal subunit export from nucleus(GO:0000054)	20774, 0, 13, 0	0	1	13
RNA localization(GO:0006403)	20774, 0, 23, 0	0	1	23
RNA polyadenylation(GO:0043631)	20774, 0, 32, 0	0	1	32
RNA splicing, via endonucleolytic cleavage and ligation(GO:0000394)	20774, 0, 11, 0	0	1	11
RNA surveillance(GO:0071025)	20774, 0, 13, 0	0	1	13
RNA-dependent DNA biosynthetic process(GO:0006278)	20774, 0, 20, 0	0	1	20
rRNA transcription(GO:0009303)	20774, 0, 16, 0	0	1	16
sarcoplasmic reticulum calcium ion transport(GO:0070296)	20774, 0, 13, 0	0	1	13
selective autophagy(GO:0061912)	20774, 0, 18, 0	0	1	18
sequestering of actin monomers(GO:0042989)	20774, 0, 12, 0	0	1	12
serine family amino acid catabolic process(GO:0009071)	20774, 0, 13, 0	0	1	13
signal peptide processing(GO:0006465)	20774, 0, 13, 0	0	1	13
small nucleolar ribonucleoprotein complex assembly(GO:0000491)	20774, 0, 12, 0	0	1	12
snoRNA 3'-end processing(GO:0031126)	20774, 0, 11, 0	0	1	11
snoRNA metabolic process(GO:0016074)	20774, 0, 17, 0	0	1	17
snoRNA processing(GO:0043144)	20774, 0, 13, 0	0	1	13
snRNA 3'-end processing(GO:0034472)	20774, 0, 17, 0	0	1	17
sodium ion import across plasma membrane(GO:0098719)	20774, 0, 14, 0	0	1	14
sodium-independent organic anion transport(GO:0043252)	20774, 0, 17, 0	0	1	17
somatic diversification of immune receptors via somatic mutation(GO:0002566)	20774, 0, 14, 0	0	1	14
somatic diversification of immunoglobulins involved in immune response(GO:0002208)	20774, 0, 20, 0	0	1	20
somatic diversification of immunoglobulins(GO:0016445)	20774, 0, 32, 0	0	1	32
somatic recombination of immunoglobulin gene segments(GO:0016447)	20774, 0, 27, 0	0	1	27
sphingoid biosynthetic process(GO:0046520)	20774, 0, 11, 0	0	1	11
sphingoid metabolic process(GO:0046519)	20774, 0, 16, 0	0	1	16
sphingosine metabolic process(GO:0006670)	20774, 0, 13, 0	0	1	13
stabilization of membrane potential(GO:0030322)	20774, 0, 16, 0	0	1	16
startle response(GO:0001964)	20774, 0, 23, 0	0	1	23
stress granule assembly(GO:0034063)	20774, 0, 15, 0	0	1	15
susceptibility to natural killer cell mediated cytotoxicity(GO:0042271)	20774, 0, 12, 0	0	1	12
synaptic transmission, dopaminergic(GO:0001963)	20774, 0, 20, 0	0	1	20
T cell lineage commitment(GO:0002360)	20774, 0, 24, 0	0	1	24
T cell migration(GO:0072678)	20774, 0, 19, 0	0	1	19
telomere capping(GO:0016233)	20774, 0, 11, 0	0	1	11
telomere localization(GO:0034397)	20774, 0, 12, 0	0	1	12
telomere maintenance via telomere lengthening(GO:0010833)	20774, 0, 27, 0	0	1	27
T-helper cell lineage commitment(GO:0002295)	20774, 0, 12, 0	0	1	12
thioester biosynthetic process(GO:0035384)	20774, 0, 19, 0	0	1	19
thyroid hormone metabolic process(GO:0042403)	20774, 0, 18, 0	0	1	18
toll-like receptor 4 signaling pathway(GO:0034142)	20774, 0, 15, 0	0	1	15
tonic smooth muscle contraction(GO:0014820)	20774, 0, 12, 0	0	1	12
transcription elongation from RNA polymerase II promoter(GO:0006368)	20774, 0, 22, 0	0	1	22
triglyceride catabolic process(GO:0019433)	20774, 0, 15, 0	0	1	15
ubiquitin-dependent protein catabolic process via the multivesicular body sorting pathway(GO:0043162)	20774, 0, 15, 0	0	1	15
UDP-N-acetylglucosamine metabolic process(GO:0006047)	20774, 0, 12, 0	0	1	12
urate metabolic process(GO:0046415)	20774, 0, 12, 0	0	1	12
vascular smooth muscle contraction(GO:0014829)	20774, 0, 17, 0	0	1	17
vasodilation(GO:0042311)	20774, 0, 29, 0	0	1	29
vesicle budding from membrane(GO:0006900)	20774, 0, 31, 0	0	1	31
vesicle targeting(GO:0006903)	20774, 0, 14, 0	0	1	14

### Sheet: HOXD13_GOBiologicalProcess
# Term	N,n,B,b	Enrichment	p_value	Gene_number
uterus development(GO:0060065)	20774, 6, 20, 3	519.35	1.32606e-07	20
negative regulation of epidermal cell differentiation(GO:0045605)	20774, 7, 14, 1	211.98	0.0183525	14
proximal/distal pattern formation(GO:0009954)	20774, 21, 29, 6	204.67	2.94564e-12	29
respiratory tube development(GO:0030323)	20774, 10, 11, 1	188.855	0.0182586	11
regulation of monocyte differentiation(GO:0045655)	20774, 7, 16, 1	185.482	0.0213458	16
phosphate ion homeostasis(GO:0055062)	20774, 8, 15, 1	173.117	0.0222124	15
magnesium ion homeostasis(GO:0010960)	20774, 8, 17, 1	152.75	0.0257412	17
male gonad development(GO:0008584)	20774, 6, 80, 3	129.838	1.36668e-05	80
respiratory system process(GO:0003016)	20774, 10, 16, 1	129.838	0.0289362	16
negative regulation of megakaryocyte differentiation(GO:0045653)	20774, 87, 17, 9	126.414	6.4797e-17	17
DNA replication-dependent nucleosome organization(GO:0034723)	20774, 105, 31, 19	121.261	9.43723e-36	31
animal organ formation(GO:0048645)	20774, 8, 22, 1	118.034	0.0350222	22
regulation of receptor biosynthetic process(GO:0010869)	20774, 10, 18, 1	115.411	0.0332604	18
regulation of receptor binding(GO:1900120)	20774, 8, 23, 1	112.902	0.0368172	23
mammary gland alveolus development(GO:0060749)	20774, 10, 19, 1	109.337	0.0357919	19
gonad development(GO:0008406)	20774, 6, 103, 3	100.845	3.07348e-05	103
cranial nerve morphogenesis(GO:0021602)	20774, 31, 14, 2	95.733	0.000892561	14
regulation of keratinocyte differentiation(GO:0045616)	20774, 7, 31, 1	95.733	0.0468842	31
gene expression(GO:0010467)	20774, 8, 28, 1	92.741	0.0466622	28
single fertilization(GO:0007338)	20774, 21, 71, 6	83.598	1.06956e-09	71
negative regulation of cell-matrix adhesion(GO:0001953)	20774, 7, 38, 1	78.098	0.0589494	38
negative regulation of leukocyte migration(GO:0002686)	20774, 7, 38, 1	78.098	0.0589494	38
thyroid gland development(GO:0030878)	20774, 31, 26, 3	77.323	5.68929e-05	26
monovalent inorganic anion homeostasis(GO:0055083)	20774, 8, 34, 1	76.375	0.0588973	34
glandular epithelial cell differentiation(GO:0002067)	20774, 10, 28, 1	74.193	0.056524	28
DNA replication-independent nucleosome organization(GO:0034724)	20774, 87, 30, 9	71.634	4.57511e-14	30
protein heterotetramerization(GO:0051290)	20774, 105, 54, 19	69.613	1.65345e-29	54
regulation of megakaryocyte differentiation(GO:0045652)	20774, 87, 31, 9	69.324	6.51007e-14	31
RNA phosphodiester bond hydrolysis(GO:0090501)	20774, 5, 60, 1	69.247	0.0748509	60
nucleosome assembly(GO:0006334)	20774, 110, 95, 33	65.602	4.42271e-51	95
blood vessel remodeling(GO:0001974)	20774, 8, 42, 1	61.827	0.0742865	42
negative regulation of myeloid leukocyte differentiation(GO:0002762)	20774, 7, 48, 1	61.827	0.0769776	48
chromatin assembly or disassembly(GO:0006333)	20774, 105, 76, 23	59.875	4.9545e-34	76
respiratory gaseous exchange(GO:0007585)	20774, 10, 35, 1	59.354	0.0726445	35
fertilization(GO:0009566)	20774, 21, 119, 6	49.878	2.91567e-08	119
histone H3-K27 methylation(GO:0070734)	20774, 72, 12, 2	48.088	0.00331528	12
nucleosome organization(GO:0034728)	20774, 110, 131, 33	47.574	1.19655e-45	131
embryonic skeletal joint morphogenesis(GO:0060272)	20774, 137, 13, 4	46.657	7.70537e-06	13
protein-DNA complex assembly(GO:0065004)	20774, 110, 134, 33	46.509	2.8297e-45	134
skeletal muscle tissue development(GO:0007519)	20774, 14, 65, 2	45.657	0.0062042	65
reproductive system development(GO:0061458)	20774, 37, 25, 2	44.917	0.00444584	25
negative regulation of calcium ion transport(GO:0051926)	20774, 8, 60, 1	43.279	0.108487	60
nucleic acid phosphodiester bond hydrolysis(GO:0090305)	20774, 5, 101, 1	41.137	0.12952	101
embryonic viscerocranium morphogenesis(GO:0048703)	20774, 47, 11, 1	40.182	0.0658316	11
anion homeostasis(GO:0055081)	20774, 8, 65, 1	39.95	0.117542	65
developmental pigmentation(GO:0048066)	20774, 28, 20, 1	37.096	0.0868326	20
cartilage morphogenesis(GO:0060536)	20774, 44, 26, 2	36.318	0.00772126	26
protein-DNA complex subunit organization(GO:0071824)	20774, 110, 173, 33	36.024	3.44158e-41	173
chromatin assembly(GO:0031497)	20774, 72, 33, 4	34.973	4.23346e-05	33
keratinocyte development(GO:0003334)	20774, 51, 12, 1	33.944	0.0784262	12
forelimb morphogenesis(GO:0035136)	20774, 227, 45, 16	32.539	2.30699e-19	45
negative regulation of myeloid cell differentiation(GO:0045638)	20774, 87, 97, 13	32.002	3.85636e-15	97
cardiac chamber formation(GO:0003207)	20774, 304, 11, 5	31.062	1.7648e-06	11
embryonic forelimb morphogenesis(GO:0035115)	20774, 227, 36, 12	30.505	3.22786e-14	36
adult locomotory behavior(GO:0008344)	20774, 14, 108, 2	27.479	0.0175509	108
commissural neuron axon guidance(GO:0071679)	20774, 123, 13, 2	25.984	0.0105378	13
protein heterooligomerization(GO:0051291)	20774, 87, 169, 18	25.432	3.80724e-19	169
protein tetramerization(GO:0051262)	20774, 87, 169, 18	25.432	3.80724e-19	169
apoptotic process involved in morphogenesis(GO:0060561)	20774, 44, 19, 1	24.849	0.115984	19
positive regulation of histone H3-K9 methylation(GO:0051574)	20774, 71, 12, 1	24.383	0.0990518	12
response to iron ion(GO:0010039)	20774, 51, 17, 1	23.961	0.113652	17
regulation of myeloid leukocyte differentiation(GO:0002761)	20774, 7, 124, 1	23.933	0.202525	124
asymmetric cell division(GO:0008356)	20774, 134, 13, 2	23.851	0.0118595	13
autophagosome maturation(GO:0097352)	20774, 49, 18, 1	23.553	0.117281	18
negative regulation of cell division(GO:0051782)	20774, 127, 14, 2	23.368	0.0126103	14
regulation of secondary metabolite biosynthetic process(GO:1900376)	20774, 149, 12, 2	23.237	0.0125453	12
negative regulation of chromatin silencing(GO:0031936)	20774, 349, 18, 7	23.148	7.74261e-08	18
hindbrain development(GO:0030902)	20774, 159, 23, 4	22.722	0.000178039	23
establishment of protein localization to chromosome(GO:0070199)	20774, 71, 13, 1	22.507	0.10927	13
positive regulation of insulin-like growth factor receptor signaling pathway(GO:0043568)	20774, 252, 11, 3	22.483	0.00109317	11
skeletal system morphogenesis(GO:0048705)	20774, 170, 136, 25	22.463	2.34627e-25	136
nucleosome positioning(GO:0016584)	20774, 349, 16, 6	22.322	1.03545e-06	16
anterior/posterior pattern specification(GO:0009952)	20774, 169, 184, 33	22.046	1.99261e-33	184
gamete generation(GO:0007276)	20774, 6, 477, 3	21.776	0.00337854	477
negative regulation of hemopoiesis(GO:1903707)	20774, 87, 155, 14	21.567	8.2748e-14	155
cellular response to cholesterol(GO:0071397)	20774, 83, 12, 1	20.857	0.11128	12
anatomical structure arrangement(GO:0048532)	20774, 91, 22, 2	20.753	0.0186111	22
activation of protein kinase B activity(GO:0032148)	20774, 104, 20, 2	19.975	0.0191692	20
male genitalia development(GO:0030539)	20774, 167, 19, 3	19.641	0.00212464	19
organ or tissue specific immune response(GO:0002251)	20774, 107, 50, 5	19.415	5.87785e-05	50
positive regulation of myoblast proliferation(GO:2000288)	20774, 98, 11, 1	19.271	0.115775	11
regulation of vascular associated smooth muscle cell apoptotic process(GO:1905459)	20774, 98, 11, 1	19.271	0.115775	11
antibacterial humoral response(GO:0019731)	20774, 107, 51, 5	19.034	6.52742e-05	51
common myeloid progenitor cell proliferation(GO:0035726)	20774, 100, 11, 1	18.885	0.117696	11
negative regulation of dendritic spine development(GO:0061000)	20774, 74, 15, 1	18.715	0.135364	15
regulation of synaptic transmission, cholinergic(GO:0032222)	20774, 74, 15, 1	18.715	0.135364	15
regulation of secondary metabolic process(GO:0043455)	20774, 149, 15, 2	18.59	0.0197777	15
positive regulation of chemokine biosynthetic process(GO:0045080)	20774, 104, 11, 1	18.159	0.121438	11
somite development(GO:0061053)	20774, 435, 16, 6	17.909	3.46371e-06	16
dorsal/ventral pattern formation(GO:0009953)	20774, 83, 70, 5	17.878	9.15183e-05	70
negative regulation of smooth muscle cell apoptotic process(GO:0034392)	20774, 98, 12, 1	17.665	0.126158	12
regulation of glial cell apoptotic process(GO:0034350)	20774, 98, 12, 1	17.665	0.126158	12
hindlimb morphogenesis(GO:0035137)	20774, 379, 47, 15	17.493	4.65205e-14	47
multicellular organismal reproductive process(GO:0048609)	20774, 6, 595, 3	17.457	0.00638905	595
negative regulation of epidermis development(GO:0045683)	20774, 227, 21, 4	17.432	0.000431859	21
cartilage development involved in endochondral bone morphogenesis(GO:0060351)	20774, 241, 20, 4	17.24	0.000425477	20
retina vasculature development in camera-type eye(GO:0061298)	20774, 284, 17, 4	17.211	0.000393004	17
cellular response to ethanol(GO:0071361)	20774, 91, 27, 2	16.91	0.0281388	27
apoptotic process involved in development(GO:1902742)	20774, 44, 28, 1	16.862	0.174429	28
body morphogenesis(GO:0010171)	20774, 411, 12, 4	16.848	0.000308245	12
regulation of hair follicle development(GO:0051797)	20774, 227, 22, 4	16.639	0.000527702	22
wound healing, spreading of epidermal cells(GO:0035313)	20774, 227, 11, 2	16.639	0.0204523	11
bleb assembly(GO:0032060)	20774, 114, 11, 1	16.566	0.130855	11
cranial nerve development(GO:0021545)	20774, 180, 21, 3	16.487	0.00354139	21
neural crest cell development(GO:0014032)	20774, 228, 28, 5	16.27	9.23303e-05	28
activation of phospholipase C activity(GO:0007202)	20774, 151, 17, 2	16.185	0.0260512	17
adult behavior(GO:0030534)	20774, 14, 184, 2	16.129	0.0492738	184
embryonic camera-type eye development(GO:0031076)	20774, 299, 13, 3	16.033	0.00358818	13
positive regulation of odontogenesis(GO:0042482)	20774, 305, 13, 3	15.718	0.00369957	13
hematopoietic stem cell proliferation(GO:0071425)	20774, 166, 16, 2	15.643	0.0268405	16
negative regulation of ion transport(GO:0043271)	20774, 8, 166, 1	15.643	0.289089	166
positive regulation of cholesterol efflux(GO:0010875)	20774, 83, 16, 1	15.643	0.15817	16
positive regulation of myelination(GO:0031643)	20774, 74, 18, 1	15.596	0.160073	18
positive regulation of Rho protein signal transduction(GO:0035025)	20774, 130, 31, 3	15.465	0.00504188	31
cell fate determination(GO:0001709)	20774, 96, 42, 3	15.457	0.00576609	42
regulation of leukocyte migration(GO:0002685)	20774, 7, 192, 1	15.457	0.30088	192
positive regulation of interleukin-8 secretion(GO:2000484)	20774, 104, 13, 1	15.365	0.143273	13
positive regulation of type I interferon-mediated signaling pathway(GO:0060340)	20774, 104, 13, 1	15.365	0.143273	13
limb bud formation(GO:0060174)	20774, 615, 11, 5	15.354	4.60613e-05	11
neural tube formation(GO:0001841)	20774, 228, 18, 3	15.186	0.0049481	18
atrial septum morphogenesis(GO:0060413)	20774, 161, 17, 2	15.18	0.0288222	17
regionalization(GO:0003002)	20774, 169, 284, 35	15.149	1.4097e-29	284
cellular response to amyloid-beta(GO:1904646)	20774, 98, 28, 2	15.141	0.0343797	28
negative regulation of ERBB signaling pathway(GO:1901185)	20774, 51, 27, 1	15.086	0.185261	27
embryonic digit morphogenesis(GO:0042733)	20774, 227, 67, 11	15.025	2.51173e-09	67
axis elongation(GO:0003401)	20774, 416, 20, 6	14.981	1.33432e-05	20
female gonad development(GO:0008585)	20774, 167, 25, 3	14.927	0.00499712	25
osteoblast development(GO:0002076)	20774, 313, 18, 4	14.749	0.000706867	18
negative regulation of multicellular organism growth(GO:0040015)	20774, 83, 17, 1	14.723	0.166794	17
lung epithelium development(GO:0060428)	20774, 436, 13, 4	14.661	0.000546063	13
regulation of myeloid cell differentiation(GO:0045637)	20774, 87, 214, 13	14.505	1.3604e-10	214
branch elongation of an epithelium(GO:0060602)	20774, 416, 14, 4	14.268	0.00065469	14
convergent extension(GO:0060026)	20774, 312, 14, 3	14.268	0.00481794	14
regulation of chemokine biosynthetic process(GO:0045073)	20774, 104, 14, 1	14.268	0.155166	14
regulation of macrophage cytokine production(GO:0010935)	20774, 104, 14, 1	14.268	0.155166	14
embryonic skeletal system morphogenesis(GO:0048704)	20774, 460, 95, 30	14.261	3.29663e-25	95
keratinocyte proliferation(GO:0043616)	20774, 337, 13, 3	14.226	0.00448177	13
positive regulation of cell growth involved in cardiac muscle cell development(GO:0061051)	20774, 98, 15, 1	14.132	0.161355	15
positive regulation of hair cycle(GO:0042635)	20774, 227, 13, 2	14.079	0.0291211	13
appendage morphogenesis(GO:0035107)	20774, 409, 124, 34	13.927	5.98551e-28	124
embryonic digestive tract development(GO:0048566)	20774, 566, 16, 6	13.764	1.65232e-05	16
definitive hemopoiesis(GO:0060216)	20774, 426, 18, 5	13.546	0.000145209	18
positive regulation of p38MAPK cascade(GO:1900745)	20774, 171, 27, 3	13.498	0.00785421	27
mammary gland development(GO:0030879)	20774, 98, 63, 4	13.459	0.00183872	63
dicarboxylic acid biosynthetic process(GO:0043650)	20774, 119, 13, 1	13.429	0.158484	13
positive regulation of T cell apoptotic process(GO:0070234)	20774, 104, 15, 1	13.317	0.167701	15
stem cell development(GO:0048864)	20774, 268, 35, 6	13.288	4.39256e-05	35
negative regulation of androgen receptor signaling pathway(GO:0060766)	20774, 98, 16, 1	13.249	0.174519	16
regulation of myoblast proliferation(GO:2000291)	20774, 98, 16, 1	13.249	0.174519	16
embryonic skeletal system development(GO:0048706)	20774, 525, 48, 16	13.19	3.79947e-13	48
nerve development(GO:0021675)	20774, 180, 35, 4	13.19	0.00152116	35
cellular response to chemokine(GO:1990869)	20774, 226, 14, 2	13.131	0.034109	14
antimicrobial humoral immune response mediated by antimicrobial peptide(GO:0061844)	20774, 107, 74, 5	13.118	0.000405831	74
DNA conformation change(GO:0071103)	20774, 72, 89, 4	12.968	0.00234983	89
positive regulation of non-canonical Wnt signaling pathway(GO:2000052)	20774, 370, 13, 3	12.957	0.00602562	13
response to amyloid-beta(GO:1904645)	20774, 98, 33, 2	12.847	0.0483211	33
locomotory behavior(GO:0007626)	20774, 14, 233, 2	12.737	0.075778	233
regulation of T cell chemotaxis(GO:0010819)	20774, 205, 16, 2	12.667	0.0379655	16
mammary gland epithelial cell differentiation(GO:0060644)	20774, 387, 17, 4	12.63	0.00111428	17
positive regulation of gene expression, epigenetic(GO:0045815)	20774, 349, 33, 7	12.626	9.12675e-06	33
cellular response to sterol(GO:0036315)	20774, 220, 15, 2	12.59	0.0382082	15
pigmentation(GO:0043473)	20774, 28, 59, 1	12.575	0.261882	59
regulation of cytokine secretion involved in immune response(GO:0002739)	20774, 104, 16, 1	12.484	0.180908	16
regulation of skeletal muscle fiber development(GO:0048742)	20774, 128, 13, 1	12.484	0.16737	13
muscle fiber development(GO:0048747)	20774, 24, 70, 1	12.365	0.277652	70
regulation of gene silencing(GO:0060968)	20774, 416, 93, 23	12.35	1.20901e-17	93
spermatid differentiation(GO:0048515)	20774, 143, 12, 1	12.106	0.169658	12
branching involved in mammary gland duct morphogenesis(GO:0060444)	20774, 470, 22, 6	12.055	5.08444e-05	22
spinal cord motor neuron differentiation(GO:0021522)	20774, 168, 31, 3	11.967	0.0111859	31
positive regulation of lymphocyte chemotaxis(GO:0140131)	20774, 205, 17, 2	11.922	0.042548	17
lens morphogenesis in camera-type eye(GO:0002089)	20774, 436, 16, 4	11.912	0.00133886	16
regulation of chromatin silencing(GO:0031935)	20774, 379, 37, 8	11.851	2.62538e-06	37
regulation of hair cycle(GO:0042634)	20774, 227, 31, 4	11.808	0.00209515	31
positive regulation of tumor necrosis factor secretion(GO:1904469)	20774, 104, 17, 1	11.75	0.194986	17
DNA damage response, signal transduction by p53 class mediator resulting in cell cycle arrest(GO:0006977)	20774, 161, 11, 1	11.73	0.173529	11
embryonic organ morphogenesis(GO:0048562)	20774, 460, 139, 36	11.696	8.00731e-27	139
neuronal ion channel clustering(GO:0045161)	20774, 162, 11, 1	11.658	0.174142	11
nephron development(GO:0072006)	20774, 301, 12, 2	11.503	0.0390154	12
positive regulation of transcription regulatory region DNA binding(GO:2000679)	20774, 209, 26, 3	11.469	0.0111276	26
alternative mRNA splicing, via spliceosome(GO:0000380)	20774, 303, 18, 3	11.427	0.00964236	18
embryonic camera-type eye morphogenesis(GO:0048596)	20774, 428, 17, 4	11.421	0.00159459	17
forebrain neuron development(GO:0021884)	20774, 210, 26, 3	11.414	0.0112902	26
dendritic spine organization(GO:0097061)	20774, 56, 33, 1	11.241	0.24437	33
negative regulation of release of cytochrome c from mitochondria(GO:0090201)	20774, 98, 19, 1	11.157	0.208113	19
positive regulation of hormone biosynthetic process(GO:0046886)	20774, 98, 19, 1	11.157	0.208113	19
positive regulation of G protein-coupled receptor signaling pathway(GO:0045745)	20774, 104, 36, 2	11.097	0.0627034	36
positive regulation of myeloid leukocyte cytokine production involved in immune response(GO:0061081)	20774, 104, 18, 1	11.097	0.208687	18
skeletal system development(GO:0001501)	20774, 470, 156, 39	11.05	4.42768e-28	156
chromatin organization(GO:0006325)	20774, 110, 633, 37	11.039	5.67528e-27	633
amino acid import across plasma membrane(GO:0089718)	20774, 119, 16, 1	10.911	0.19685	16
glutamine family amino acid biosynthetic process(GO:0009084)	20774, 119, 16, 1	10.911	0.19685	16
regulation of retinoic acid receptor signaling pathway(GO:0048385)	20774, 381, 15, 3	10.905	0.0102622	15
regulation of cholesterol efflux(GO:0010874)	20774, 83, 23, 1	10.882	0.221671	23
negative regulation of centrosome cycle(GO:0046606)	20774, 147, 13, 1	10.871	0.185996	13
positive regulation of muscle hypertrophy(GO:0014742)	20774, 98, 39, 2	10.871	0.0652518	39
negative regulation of cardiac muscle cell proliferation(GO:0060044)	20774, 319, 18, 3	10.854	0.0107227	18
regulation of store-operated calcium channel activity(GO:1901339)	20774, 352, 11, 2	10.73	0.0437684	11
miRNA metabolic process(GO:0010586)	20774, 485, 16, 4	10.708	0.00195484	16
positive regulation of posttranscriptional gene silencing(GO:0060148)	20774, 311, 25, 4	10.688	0.0025833	25
antimicrobial humoral response(GO:0019730)	20774, 107, 91, 5	10.668	0.00105562	91
tube closure(GO:0060606)	20774, 312, 101, 16	10.548	4.51315e-11	101
chromosome condensation(GO:0030261)	20774, 374, 37, 7	10.509	3.47653e-05	37
negative regulation of gene silencing(GO:0060969)	20774, 509, 35, 9	10.495	1.16765e-06	35
sympathetic nervous system development(GO:0048485)	20774, 936, 17, 8	10.444	1.9109e-06	17
retinal ganglion cell axon guidance(GO:0031290)	20774, 210, 19, 2	10.413	0.0548784	19
regulation of cell-cell adhesion mediated by cadherin(GO:2000047)	20774, 333, 12, 2	10.397	0.046398	12
dendrite self-avoidance(GO:0070593)	20774, 136, 15, 1	10.183	0.200977	15
branching involved in salivary gland morphogenesis(GO:0060445)	20774, 409, 15, 3	10.158	0.0122987	15
retinoic acid receptor signaling pathway(GO:0048384)	20774, 241, 17, 2	10.141	0.0562028	17
terpenoid biosynthetic process(GO:0016114)	20774, 159, 13, 1	10.05	0.197541	13
positive regulation of cholesterol transport(GO:0032376)	20774, 83, 25, 1	10.012	0.243518	25
epithelial cell maturation(GO:0002070)	20774, 554, 15, 4	10	0.00225294	15
cell migration involved in heart development(GO:0060973)	20774, 447, 14, 3	9.959	0.0120449	14
retina homeostasis(GO:0001895)	20774, 149, 14, 1	9.959	0.200772	14
lymphoid progenitor cell differentiation(GO:0002320)	20774, 161, 13, 1	9.925	0.199362	13
bile acid biosynthetic process(GO:0006699)	20774, 191, 11, 1	9.888	0.189902	11
divalent inorganic cation transport(GO:0072511)	20774, 8, 266, 1	9.762	0.422921	266
purine ribonucleoside monophosphate biosynthetic process(GO:0009168)	20774, 338, 19, 3	9.704	0.0147704	19
C4-dicarboxylate transport(GO:0015740)	20774, 119, 18, 1	9.698	0.225767	18
central nervous system development(GO:0007417)	20774, 118, 91, 5	9.673	0.00160322	91
spinal cord development(GO:0021510)	20774, 228, 19, 2	9.591	0.0618194	19
lung secretory cell differentiation(GO:0061140)	20774, 1001, 13, 6	9.578	8.26994e-05	13
cellular protein-containing complex assembly(GO:0034622)	20774, 110, 671, 34	9.569	1.44435e-22	671
membrane depolarization during cardiac muscle cell action potential(GO:0086012)	20774, 182, 12, 1	9.512	0.205754	12
regulation of interleukin-8 secretion(GO:2000482)	20774, 104, 21, 1	9.512	0.236471	21
pathway-restricted SMAD protein phosphorylation(GO:0060389)	20774, 171, 13, 1	9.345	0.208968	13
respiratory chain complex IV assembly(GO:0008535)	20774, 106, 21, 1	9.332	0.239795	21
retinal metabolic process(GO:0042574)	20774, 159, 14, 1	9.332	0.210629	14
face morphogenesis(GO:0060325)	20774, 167, 40, 3	9.33	0.0231921	40
tube formation(GO:0035148)	20774, 312, 150, 21	9.322	2.61905e-13	150
induction of positive chemotaxis(GO:0050930)	20774, 299, 15, 2	9.264	0.0594522	15
histone H3-K4 trimethylation(GO:0080182)	20774, 703, 16, 5	9.235	0.000694743	16
positive regulation of glycoprotein metabolic process(GO:1903020)	20774, 98, 23, 1	9.217	0.246906	23
signal transduction involved in mitotic cell cycle checkpoint(GO:0072413)	20774, 161, 14, 1	9.217	0.212631	14
regulation of cell-cell adhesion involved in gastrulation(GO:0070587)	20774, 205, 11, 1	9.212	0.197393	11
pre-miRNA processing(GO:0031054)	20774, 485, 14, 3	9.178	0.014773	14
positive regulation of execution phase of apoptosis(GO:1900119)	20774, 151, 15, 1	9.172	0.216276	15
IMP metabolic process(GO:0046040)	20774, 206, 11, 1	9.168	0.197942	11
positive regulation of cytosolic calcium ion concentration involved in phospholipase C-activating G protein-coupled signaling pathway(GO:0051482)	20774, 130, 35, 2	9.131	0.0835483	35
regulation of mesoderm development(GO:2000380)	20774, 402, 17, 3	9.119	0.0168459	17
cardiac muscle tissue development(GO:0048738)	20774, 159, 43, 3	9.115	0.0248573	43
positive regulation of morphogenesis of an epithelium(GO:1905332)	20774, 180, 38, 3	9.111	0.023313	38
regulation of type I interferon-mediated signaling pathway(GO:0060338)	20774, 104, 22, 1	9.08	0.246447	22
negative regulation of DNA recombination(GO:0045910)	20774, 349, 46, 7	9.058	9.69078e-05	46
postsynapse organization(GO:0099173)	20774, 56, 41, 1	9.048	0.297565	41
positive regulation of monocyte chemotactic protein-1 production(GO:0071639)	20774, 209, 11, 1	9.036	0.199592	11
response to sterol(GO:0036314)	20774, 220, 21, 2	8.993	0.0708703	21
anatomical structure regression(GO:0060033)	20774, 193, 12, 1	8.97	0.21265	12
regulation of stem cell division(GO:2000035)	20774, 387, 12, 2	8.947	0.0598657	12
morphogenesis of an epithelial sheet(GO:0002011)	20774, 505, 23, 5	8.943	0.00109803	23
intracellular estrogen receptor signaling pathway(GO:0030520)	20774, 716, 13, 4	8.927	0.00362959	13
regulation of p38MAPK cascade(GO:1900744)	20774, 171, 41, 3	8.889	0.0259026	41
regulation of lymphocyte chemotaxis(GO:1901623)	20774, 205, 23, 2	8.812	0.0768146	23
positive regulation of chondrocyte differentiation(GO:0032332)	20774, 1348, 21, 12	8.806	8.78644e-09	21
branching involved in prostate gland morphogenesis(GO:0060442)	20774, 1452, 13, 8	8.804	3.38916e-06	13
neuron projection fasciculation(GO:0106030)	20774, 190, 25, 2	8.747	0.0796851	25
response to ethanol(GO:0045471)	20774, 98, 73, 3	8.711	0.0320705	73
iron coordination entity transport(GO:1901678)	20774, 217, 11, 1	8.703	0.203828	11
morphogenesis of embryonic epithelium(GO:0016331)	20774, 299, 32, 4	8.685	0.00580434	32
white fat cell differentiation(GO:0050872)	20774, 638, 15, 4	8.683	0.00428016	15
DNA packaging(GO:0006323)	20774, 374, 45, 7	8.64	0.000134432	45
neuron projection organization(GO:0106027)	20774, 56, 43, 1	8.627	0.311634	43
attachment of spindle microtubules to kinetochore(GO:0008608)	20774, 127, 19, 1	8.609	0.249717	19
regulation of oogenesis(GO:1905879)	20774, 605, 12, 3	8.584	0.016362	12
regulation of keratinocyte migration(GO:0051547)	20774, 486, 15, 3	8.549	0.0182361	15
positive regulation of smoothened signaling pathway(GO:0045880)	20774, 460, 37, 7	8.544	0.000118419	37
negative regulation of fibroblast growth factor receptor signaling pathway(GO:0040037)	20774, 1026, 19, 8	8.525	1.12857e-05	19
positive regulation of hormone metabolic process(GO:0032352)	20774, 98, 25, 1	8.479	0.268731	25
regulation of establishment or maintenance of cell polarity(GO:0032878)	20774, 98, 25, 1	8.479	0.268731	25
embryonic eye morphogenesis(GO:0048048)	20774, 640, 23, 6	8.468	0.000339333	23
mRNA metabolic process(GO:0016071)	20774, 5, 491, 1	8.462	0.50323	491
regulation of establishment of planar polarity involved in neural tube closure(GO:0090178)	20774, 659, 15, 4	8.406	0.00470282	15
appendage development(GO:0048736)	20774, 435, 40, 7	8.357	0.000144057	40
detection of temperature stimulus(GO:0016048)	20774, 226, 22, 2	8.356	0.0804973	22
positive regulation of dopamine secretion(GO:0033603)	20774, 226, 11, 1	8.356	0.208631	11
cell-substrate junction assembly(GO:0007044)	20774, 151, 33, 2	8.338	0.0933112	33
cell fate commitment involved in formation of primary germ layer(GO:0060795)	20774, 192, 13, 1	8.323	0.22865	13
polarized epithelial cell differentiation(GO:0030859)	20774, 312, 16, 2	8.323	0.0717805	16
regulation of phospholipase C activity(GO:1900274)	20774, 416, 30, 5	8.323	0.00180218	30
regulation of hemopoiesis(GO:1903706)	20774, 87, 402, 14	8.316	3.30256e-08	402
female genitalia development(GO:0030540)	20774, 470, 16, 3	8.287	0.0201734	16
regulation of striated muscle cell apoptotic process(GO:0010662)	20774, 44, 57, 1	8.283	0.33994	57
segmentation(GO:0035282)	20774, 111, 68, 3	8.257	0.0348019	68
cellular component maintenance(GO:0043954)	20774, 56, 45, 1	8.244	0.322274	45
regulation of mesonephros development(GO:0061217)	20774, 180, 28, 2	8.244	0.089488	28
positive regulation of activated T cell proliferation(GO:0042104)	20774, 98, 26, 1	8.153	0.280396	26
positive regulation of voltage-gated calcium channel activity(GO:1901387)	20774, 182, 14, 1	8.153	0.232996	14
regulation of high voltage-gated calcium channel activity(GO:1901841)	20774, 182, 14, 1	8.153	0.232996	14
adult heart development(GO:0007512)	20774, 319, 16, 2	8.14	0.0744626	16
middle ear morphogenesis(GO:0042474)	20774, 851, 24, 8	8.137	2.34521e-05	24
epithelial tube formation(GO:0072175)	20774, 304, 42, 5	8.135	0.00238486	42
regulation of branching involved in salivary gland morphogenesis(GO:0060693)	20774, 1164, 11, 5	8.112	0.000801231	11
neural nucleus development(GO:0048857)	20774, 540, 19, 4	8.099	0.00638509	19
negative regulation of chromatin organization(GO:1905268)	20774, 349, 59, 8	8.071	6.17457e-05	59
negative regulation of morphogenesis of an epithelium(GO:1905331)	20774, 1214, 17, 8	8.053	1.38821e-05	17
ribonucleoside monophosphate biosynthetic process(GO:0009156)	20774, 338, 23, 3	8.017	0.0263167	23
positive regulation of mesenchymal cell proliferation(GO:0002053)	20774, 1053, 37, 15	7.998	1.34407e-09	37
cochlea morphogenesis(GO:0090103)	20774, 866, 27, 9	7.996	6.82561e-06	27
regulation of blood vessel endothelial cell proliferation involved in sprouting angiogenesis(GO:1903587)	20774, 401, 13, 2	7.97	0.0727399	13
chondrocyte development(GO:0002063)	20774, 713, 22, 6	7.946	0.00045484	22
positive regulation of phospholipase activity(GO:0010518)	20774, 436, 42, 7	7.941	0.000213326	42
positive regulation of inositol phosphate biosynthetic process(GO:0060732)	20774, 187, 14, 1	7.935	0.237772	14
neuron recognition(GO:0008038)	20774, 210, 50, 4	7.914	0.00973592	50
negative regulation of cell maturation(GO:1903430)	20774, 404, 13, 2	7.911	0.0737787	13
myoblast differentiation(GO:0045445)	20774, 239, 22, 2	7.902	0.0876715	22
positive regulation of vascular endothelial growth factor production(GO:0010575)	20774, 220, 24, 2	7.869	0.0923106	24
positive regulation of steroid biosynthetic process(GO:0010893)	20774, 98, 27, 1	7.851	0.292338	27
regulation of cell growth involved in cardiac muscle cell development(GO:0061050)	20774, 98, 27, 1	7.851	0.292338	27
positive regulation of mitochondrial depolarization(GO:0051901)	20774, 482, 11, 2	7.836	0.067984	11
positive regulation of excitatory postsynaptic potential(GO:2000463)	20774, 74, 36, 1	7.798	0.317438	36
high-density lipoprotein particle remodeling(GO:0034375)	20774, 243, 11, 1	7.772	0.21764	11
genitalia development(GO:0048806)	20774, 470, 40, 7	7.735	0.000229657	40
eyelid development in camera-type eye(GO:0061029)	20774, 1075, 15, 6	7.73	0.00032292	15
negative regulation of muscle cell apoptotic process(GO:0010656)	20774, 98, 55, 2	7.708	0.121793	55
vasculature development(GO:0001944)	20774, 284, 57, 6	7.7	0.00104355	57
embryonic heart tube development(GO:0035050)	20774, 470, 23, 4	7.687	0.00817558	23
prostate gland growth(GO:0060736)	20774, 416, 13, 2	7.683	0.0772874	13
gland morphogenesis(GO:0022612)	20774, 747, 29, 8	7.672	4.90461e-05	29
regulation of respiratory gaseous exchange by neurological system process(GO:0002087)	20774, 834, 13, 4	7.664	0.00594828	13
negative regulation of adherens junction organization(GO:1903392)	20774, 151, 18, 1	7.643	0.259325	18
wound healing, spreading of cells(GO:0044319)	20774, 227, 24, 2	7.626	0.0959191	24
post-anal tail morphogenesis(GO:0036342)	20774, 436, 25, 4	7.623	0.00900828	25
androgen receptor signaling pathway(GO:0030521)	20774, 239, 23, 2	7.558	0.0951728	23
retrograde axonal transport(GO:0008090)	20774, 162, 17, 1	7.543	0.255696	17
skin morphogenesis(GO:0043589)	20774, 505, 11, 2	7.479	0.0723043	11
negative regulation of transcription regulatory region DNA binding(GO:2000678)	20774, 1085, 18, 7	7.446	0.000124324	18
protein sumoylation(GO:0016925)	20774, 133, 21, 1	7.438	0.282427	21
tongue development(GO:0043586)	20774, 931, 12, 4	7.438	0.00597456	12
defense response to bacterium(GO:0042742)	20774, 33, 254, 3	7.435	0.0592169	254
negative regulation of astrocyte differentiation(GO:0048712)	20774, 621, 18, 4	7.434	0.00834362	18
positive regulation of epidermis development(GO:0045684)	20774, 227, 37, 3	7.42	0.0383629	37
regulation of tumor necrosis factor secretion(GO:1904467)	20774, 104, 27, 1	7.398	0.302039	27
response to platelet-derived growth factor(GO:0036119)	20774, 156, 18, 1	7.398	0.264574	18
dendritic transport(GO:0098935)	20774, 511, 11, 2	7.392	0.0734325	11
protein complex oligomerization(GO:0051259)	20774, 87, 582, 18	7.385	9.38292e-10	582
positive regulation of granulocyte macrophage colony-stimulating factor production(GO:0032725)	20774, 257, 11, 1	7.348	0.225016	11
regulation of vitamin metabolic process(GO:0030656)	20774, 377, 15, 2	7.347	0.0846076	15
lung morphogenesis(GO:0060425)	20774, 505, 28, 5	7.346	0.00282471	28
vascular smooth muscle cell development(GO:0097084)	20774, 1286, 11, 5	7.343	0.00119952	11
regulation of smooth muscle cell apoptotic process(GO:0034391)	20774, 98, 29, 1	7.31	0.311484	29
cerebellar Purkinje cell differentiation(GO:0021702)	20774, 220, 13, 1	7.264	0.250149	13
positive regulation of lymphocyte migration(GO:2000403)	20774, 226, 38, 3	7.257	0.0404455	38
regulation of bicellular tight junction assembly(GO:2000810)	20774, 319, 18, 2	7.236	0.0932262	18
olfactory bulb interneuron differentiation(GO:0021889)	20774, 180, 16, 1	7.213	0.259249	16
regulation of transcription regulatory region DNA binding(GO:2000677)	20774, 456, 51, 8	7.146	0.00012976	51
dorsal/ventral neural tube patterning(GO:0021904)	20774, 460, 19, 3	7.131	0.0319344	19
kidney morphogenesis(GO:0060993)	20774, 614, 19, 4	7.123	0.00971442	19
regulation of histone phosphorylation(GO:0033127)	20774, 209, 14, 1	7.1	0.258455	14
regulation of humoral immune response mediated by circulating immunoglobulin(GO:0002923)	20774, 268, 11, 1	7.047	0.23083	11
heart morphogenesis(GO:0003007)	20774, 304, 68, 7	7.035	0.000558167	68
respiratory system development(GO:0060541)	20774, 1346, 11, 5	7.015	0.00142838	11
regulation of RNA polymerase II regulatory region sequence-specific DNA binding(GO:1903025)	20774, 456, 13, 2	7.009	0.0884579	13
disruption of cells of other organism(GO:0044364)	20774, 212, 28, 2	6.999	0.113317	28
negative regulation of tumor necrosis factor-mediated signaling pathway(GO:0010804)	20774, 212, 14, 1	6.999	0.261329	14
regulation of postsynaptic density organization(GO:1905874)	20774, 625, 19, 4	6.998	0.0101755	19
neurotransmitter uptake(GO:0001504)	20774, 119, 25, 1	6.983	0.302662	25
histone H3 acetylation(GO:0043966)	20774, 62, 48, 1	6.981	0.361628	48
bone morphogenesis(GO:0060349)	20774, 655, 41, 9	6.962	3.96953e-05	41
positive chemotaxis(GO:0050918)	20774, 299, 20, 2	6.948	0.103726	20
negative regulation of immune system process(GO:0002683)	20774, 98, 458, 15	6.943	1.05497e-07	458
regulation of mesenchymal cell apoptotic process(GO:2001053)	20774, 1122, 16, 6	6.943	0.000608626	16
neuron development(GO:0048666)	20774, 104, 173, 6	6.928	0.00271069	173
negative regulation of platelet activation(GO:0010544)	20774, 167, 18, 1	6.911	0.275773	18
positive regulation of vascular endothelial cell proliferation(GO:1905564)	20774, 402, 15, 2	6.89	0.0932262	15
response to interleukin-6(GO:0070741)	20774, 566, 16, 3	6.882	0.0319518	16
regulation of lipopolysaccharide-mediated signaling pathway(GO:0031664)	20774, 318, 19, 2	6.877	0.103626	19
positive regulation of stem cell differentiation(GO:2000738)	20774, 846, 25, 7	6.876	0.000304735	25
secretion by tissue(GO:0032941)	20774, 319, 19, 2	6.855	0.10389	19
regulation of mesenchymal cell proliferation(GO:0010464)	20774, 1214, 45, 18	6.845	3.11319e-10	45
positive regulation of mitotic nuclear division(GO:0045840)	20774, 98, 62, 2	6.838	0.149695	62
cardiac epithelial to mesenchymal transition(GO:0060317)	20774, 1286, 26, 11	6.834	1.40346e-06	26
regulation of ER to Golgi vesicle-mediated transport(GO:0060628)	20774, 537, 17, 3	6.827	0.0327456	17
stem cell proliferation(GO:0072089)	20774, 218, 42, 3	6.807	0.0473483	42
positive regulation of systemic arterial blood pressure(GO:0003084)	20774, 306, 20, 2	6.789	0.107863	20
determination of heart left/right asymmetry(GO:0061371)	20774, 1948, 11, 7	6.786	7.72518e-05	11
bone mineralization(GO:0030282)	20774, 688, 49, 11	6.778	4.80686e-06	49
placenta blood vessel development(GO:0060674)	20774, 415, 37, 5	6.765	0.00467673	37
nitric oxide metabolic process(GO:0046209)	20774, 220, 14, 1	6.745	0.268788	14
establishment of epithelial cell polarity(GO:0090162)	20774, 319, 29, 3	6.737	0.0433642	29
heart valve formation(GO:0003188)	20774, 1286, 12, 5	6.731	0.00194333	12
centriole assembly(GO:0098534)	20774, 147, 21, 1	6.73	0.302987	21
face development(GO:0060324)	20774, 772, 20, 5	6.727	0.0031412	20
regulation of keratinocyte proliferation(GO:0010837)	20774, 299, 31, 3	6.724	0.0441682	31
L-alpha-amino acid transmembrane transport(GO:1902475)	20774, 119, 26, 1	6.714	0.314112	26
regulation of androgen receptor signaling pathway(GO:0060765)	20774, 239, 26, 2	6.686	0.120416	26
motor neuron axon guidance(GO:0008045)	20774, 803, 31, 8	6.676	0.000131984	31
cell activation(GO:0001775)	20774, 6, 520, 1	6.658	0.572318	520
regulation of epithelial tube formation(GO:1905276)	20774, 659, 19, 4	6.637	0.011644	19
embryonic morphogenesis(GO:0048598)	20774, 505, 465, 75	6.635	4.72905e-38	465
positive regulation of membrane depolarization(GO:1904181)	20774, 482, 13, 2	6.631	0.0946807	13
innervation(GO:0060384)	20774, 713, 22, 5	6.622	0.00367918	22
peptidyl-lysine trimethylation(GO:0018023)	20774, 761, 29, 7	6.589	0.000443975	29
purine nucleoside monophosphate metabolic process(GO:0009126)	20774, 338, 28, 3	6.585	0.0445053	28
cardiac right ventricle morphogenesis(GO:0003215)	20774, 1214, 13, 5	6.582	0.0023501	13
dichotomous subdivision of an epithelial terminal unit(GO:0060600)	20774, 574, 11, 2	6.58	0.0869374	11
reverse cholesterol transport(GO:0043691)	20774, 243, 13, 1	6.576	0.262608	13
platelet-derived growth factor receptor signaling pathway(GO:0048008)	20774, 167, 38, 2	6.547	0.136795	38
vascular endothelial growth factor signaling pathway(GO:0038084)	20774, 167, 19, 1	6.547	0.291197	19
regulation of cell-cell adhesion mediated by integrin(GO:0033632)	20774, 578, 11, 2	6.535	0.0878489	11
regulation of inositol phosphate biosynthetic process(GO:0010919)	20774, 187, 17, 1	6.535	0.280868	17
visual behavior(GO:0007632)	20774, 91, 70, 2	6.522	0.165277	70
establishment or maintenance of epithelial cell apical/basal polarity(GO:0045197)	20774, 389, 41, 5	6.513	0.00578258	41
bone remodeling(GO:0046849)	20774, 337, 19, 2	6.489	0.111306	19
suckling behavior(GO:0001967)	20774, 567, 17, 3	6.466	0.0374258	17
negative regulation of oligodendrocyte differentiation(GO:0048715)	20774, 1286, 15, 6	6.462	0.000828146	15
regulation of cell proliferation involved in heart morphogenesis(GO:2000136)	20774, 1286, 20, 8	6.462	8.95896e-05	20
cartilage development(GO:0051216)	20774, 925, 94, 27	6.451	7.63861e-14	94
embryonic digestive tract morphogenesis(GO:0048557)	20774, 1452, 20, 9	6.438	2.32683e-05	20
peroxisomal transport(GO:0043574)	20774, 191, 17, 1	6.398	0.284849	17
regulation of sterol biosynthetic process(GO:0106118)	20774, 191, 17, 1	6.398	0.284849	17
regulation of meiotic nuclear division(GO:0040020)	20774, 271, 36, 3	6.388	0.0521273	36
embryonic limb morphogenesis(GO:0030326)	20774, 1348, 97, 40	6.355	3.75517e-21	97
establishment or maintenance of monopolar cell polarity(GO:0061339)	20774, 312, 21, 2	6.341	0.120042	21
aortic valve morphogenesis(GO:0003180)	20774, 1556, 19, 9	6.324	2.34422e-05	19
cytochrome complex assembly(GO:0017004)	20774, 106, 31, 1	6.322	0.34498	31
developmental induction(GO:0031128)	20774, 1473, 29, 13	6.322	2.49428e-07	29
regulation of phospholipase activity(GO:0010517)	20774, 436, 53, 7	6.293	0.00093438	53
inner ear morphogenesis(GO:0042472)	20774, 414, 72, 9	6.272	0.000139554	72
organ induction(GO:0001759)	20774, 1473, 18, 8	6.268	9.04565e-05	18
regulation of respiratory system process(GO:0044065)	20774, 1036, 16, 5	6.266	0.0041506	16
negative regulation of cell junction assembly(GO:1901889)	20774, 151, 22, 1	6.253	0.319972	22
regulation of cardioblast proliferation(GO:0003264)	20774, 1814, 11, 6	6.247	0.000586827	11
cellular response to estradiol stimulus(GO:0071392)	20774, 416, 24, 3	6.242	0.0473334	24
negative regulation of reproductive process(GO:2000242)	20774, 104, 64, 2	6.242	0.171756	64
glutamate metabolic process(GO:0006536)	20774, 119, 28, 1	6.235	0.338134	28
liver regeneration(GO:0097421)	20774, 833, 12, 3	6.235	0.0341472	12
regulation of excitatory synapse assembly(GO:1904889)	20774, 625, 16, 3	6.232	0.040283	16
retinoic acid metabolic process(GO:0042573)	20774, 159, 21, 1	6.222	0.315256	21
regulation of granulocyte macrophage colony-stimulating factor production(GO:0032645)	20774, 257, 13, 1	6.218	0.270202	13
epithelial to mesenchymal transition involved in endocardial cushion formation(GO:0003198)	20774, 1286, 13, 5	6.213	0.00359439	13
negative regulation of DNA damage response, signal transduction by p53 class mediator(GO:0043518)	20774, 209, 16, 1	6.212	0.287567	16
fibroblast growth factor receptor signaling pathway(GO:0008543)	20774, 447, 45, 6	6.197	0.002622	45
positive regulation of macrophage derived foam cell differentiation(GO:0010744)	20774, 305, 11, 1	6.192	0.250066	11
regulation of neuron projection regeneration(GO:0070570)	20774, 96, 35, 1	6.183	0.358969	35
embryonic hindlimb morphogenesis(GO:0035116)	20774, 1286, 34, 13	6.177	5.0551e-07	34
positive regulation of lipase activity(GO:0060193)	20774, 436, 54, 7	6.176	0.00104789	54
maternal placenta development(GO:0001893)	20774, 306, 11, 1	6.172	0.250639	11
regulation of ERBB signaling pathway(GO:1901184)	20774, 51, 66, 1	6.172	0.418932	66
regulation of mitochondrial depolarization(GO:0051900)	20774, 482, 21, 3	6.157	0.0477814	21
nucleoside monophosphate biosynthetic process(GO:0009124)	20774, 338, 30, 3	6.146	0.0530051	30
prostate gland epithelium morphogenesis(GO:0060740)	20774, 1452, 28, 12	6.132	1.22922e-06	28
regulation of T cell migration(GO:2000404)	20774, 226, 45, 3	6.128	0.0612489	45
aerobic respiration(GO:0009060)	20774, 106, 32, 1	6.124	0.353378	32
peptidyl-lysine dimethylation(GO:0018027)	20774, 927, 11, 3	6.112	0.0350658	11
regulation of vascular endothelial growth factor production(GO:0010574)	20774, 220, 31, 2	6.092	0.142214	31
negative regulation of erythrocyte differentiation(GO:0045647)	20774, 1951, 14, 8	6.084	6.20148e-05	14
negative regulation of reactive oxygen species metabolic process(GO:2000378)	20774, 51, 67, 1	6.08	0.423512	67
regulation of cell fate specification(GO:0042659)	20774, 402, 17, 2	6.08	0.11576	17
pattern specification process(GO:0007389)	20774, 563, 407, 67	6.074	1.90161e-31	407
endocardial cushion development(GO:0003197)	20774, 1959, 14, 8	6.06	6.37837e-05	14
positive regulation of steroid metabolic process(GO:0045940)	20774, 98, 35, 1	6.057	0.363172	35
positive regulation of vascular smooth muscle cell proliferation(GO:1904707)	20774, 98, 35, 1	6.057	0.363172	35
JNK cascade(GO:0007254)	20774, 104, 33, 1	6.053	0.357658	33
positive regulation of interleukin-1 secretion(GO:0050716)	20774, 104, 33, 1	6.053	0.357658	33
mammary gland epithelial cell proliferation(GO:0033598)	20774, 1226, 14, 5	6.052	0.00416716	14
regulation of animal organ formation(GO:0003156)	20774, 1556, 42, 19	6.04	4.18536e-10	42
positive regulation of tissue remodeling(GO:0034105)	20774, 86, 40, 1	6.039	0.377824	40
embryonic pattern specification(GO:0009880)	20774, 1025, 54, 16	6.005	5.02765e-08	54
regulation of pseudopodium assembly(GO:0031272)	20774, 316, 11, 1	5.976	0.255752	11
negative regulation of protein autophosphorylation(GO:0031953)	20774, 268, 13, 1	5.963	0.276138	13
positive regulation of isotype switching to IgG isotypes(GO:0048304)	20774, 268, 13, 1	5.963	0.276138	13
regulation of cell proliferation in bone marrow(GO:0071863)	20774, 951, 11, 3	5.958	0.0371291	11
animal organ morphogenesis(GO:0009887)	20774, 436, 544, 68	5.956	2.41189e-31	544
ribonucleoside monophosphate metabolic process(GO:0009161)	20774, 338, 31, 3	5.948	0.0582601	31
regulation of transforming growth factor beta production(GO:0071634)	20774, 1165, 33, 11	5.944	8.70589e-06	33
cilium or flagellum-dependent cell motility(GO:0001539)	20774, 585, 12, 2	5.919	0.104564	12
negative regulation of monooxygenase activity(GO:0032769)	20774, 251, 14, 1	5.912	0.290262	14
regulation of activin receptor signaling pathway(GO:0032925)	20774, 502, 28, 4	5.912	0.021801	28
negative regulation of vascular permeability(GO:0043116)	20774, 271, 13, 1	5.897	0.277723	13
positive thymic T cell selection(GO:0045059)	20774, 505, 14, 2	5.877	0.115931	14
vascular smooth muscle cell differentiation(GO:0035886)	20774, 505, 14, 2	5.877	0.115931	14
cell differentiation involved in metanephros development(GO:0072202)	20774, 1473, 12, 5	5.876	0.00379059	12
regulation of morphogenesis of a branching structure(GO:0060688)	20774, 901, 67, 17	5.85	3.63504e-08	67
negative regulation of histone acetylation(GO:0035067)	20774, 209, 17, 1	5.847	0.302396	17
regulation of fibroblast proliferation(GO:0048145)	20774, 299, 107, 9	5.844	0.000274504	107
negative regulation of dendrite development(GO:2000171)	20774, 509, 35, 5	5.83	0.00815298	35
activation of MAPK activity(GO:0000187)	20774, 124, 115, 4	5.827	0.0340001	115
coronary vasculature development(GO:0060976)	20774, 624, 40, 7	5.826	0.00120132	40
regulation of cholesterol transport(GO:0032374)	20774, 83, 43, 1	5.821	0.39146	43
positive regulation of endothelial cell migration(GO:0010595)	20774, 113, 95, 3	5.805	0.0875986	95
dorsal/ventral axis specification(GO:0009950)	20774, 898, 12, 3	5.783	0.041223	12
regulation of hepatocyte proliferation(GO:2000345)	20774, 634, 17, 3	5.782	0.0491137	17
regulation of chondrocyte differentiation(GO:0032330)	20774, 1348, 48, 18	5.779	5.63117e-09	48
segment specification(GO:0007379)	20774, 1679, 15, 7	5.774	0.000401344	15
growth plate cartilage development(GO:0003417)	20774, 655, 11, 2	5.767	0.105424	11
positive regulation of cartilage development(GO:0061036)	20774, 1924, 30, 16	5.759	1.17159e-08	30
somatic stem cell population maintenance(GO:0035019)	20774, 615, 47, 8	5.75	0.000523078	47
inner ear receptor cell development(GO:0060119)	20774, 402, 18, 2	5.742	0.127316	18
regulation of neuron maturation(GO:0014041)	20774, 404, 18, 2	5.713	0.128411	18
regulation of miRNA metabolic process(GO:2000628)	20774, 485, 15, 2	5.711	0.124871	15
negative regulation of pri-miRNA transcription by RNA polymerase II(GO:1902894)	20774, 1214, 15, 5	5.704	0.00542043	15
positive regulation of receptor-mediated endocytosis(GO:0048260)	20774, 64, 57, 1	5.695	0.425583	57
cochlea development(GO:0090102)	20774, 1068, 24, 7	5.673	0.000868506	24
megakaryocyte development(GO:0035855)	20774, 771, 19, 4	5.672	0.0202546	19
positive regulation of double-strand break repair via nonhomologous end joining(GO:2001034)	20774, 333, 11, 1	5.671	0.264488	11
positive regulation of glial cell proliferation(GO:0060252)	20774, 917, 20, 5	5.664	0.00719159	20
cell surface receptor signaling pathway involved in heart development(GO:0061311)	20774, 1286, 20, 7	5.654	0.000705978	20
pharyngeal system development(GO:0060037)	20774, 409, 18, 2	5.644	0.130511	18
photoreceptor cell differentiation(GO:0046530)	20774, 1535, 12, 5	5.639	0.00435956	12
blood vessel endothelial cell migration(GO:0043534)	20774, 737, 30, 6	5.637	0.00314097	30
cell migration involved in sprouting angiogenesis(GO:0002042)	20774, 737, 20, 4	5.637	0.0211097	20
cellular response to retinoic acid(GO:0071300)	20774, 615, 48, 8	5.63	0.000600596	48
regulation of male gonad development(GO:2000018)	20774, 615, 12, 2	5.63	0.11187	12
pulmonary valve morphogenesis(GO:0003184)	20774, 1973, 15, 8	5.616	0.000132318	15
production of miRNAs involved in gene silencing by miRNA(GO:0035196)	20774, 218, 17, 1	5.606	0.310998	17
regulation of dendrite extension(GO:1903859)	20774, 133, 28, 1	5.578	0.359602	28
cranial nerve structural organization(GO:0021604)	20774, 574, 13, 2	5.568	0.117951	13
regulation of interleukin-1 beta secretion(GO:0050706)	20774, 104, 36, 1	5.549	0.385295	36
regulation of postsynapse assembly(GO:0150052)	20774, 625, 18, 3	5.54	0.0547886	18
negative regulation of cytokine biosynthetic process(GO:0042036)	20774, 268, 28, 2	5.537	0.159019	28
embryonic axis specification(GO:0000578)	20774, 1025, 33, 9	5.527	0.000168461	33
immature B cell differentiation(GO:0002327)	20774, 580, 13, 2	5.51	0.119328	13
positive regulation of meiotic nuclear division(GO:0045836)	20774, 888, 17, 4	5.505	0.0208408	17
regulation of axon extension involved in axon guidance(GO:0048841)	20774, 574, 33, 5	5.484	0.0112831	33
positive regulation of vascular permeability(GO:0043117)	20774, 271, 14, 1	5.475	0.301094	14
calcineurin-NFAT signaling cascade(GO:0033173)	20774, 950, 12, 3	5.467	0.0467564	12
regulation of neurotrophin TRK receptor signaling pathway(GO:0051386)	20774, 476, 16, 2	5.455	0.134154	16
regulation of ribosome biogenesis(GO:0090069)	20774, 272, 14, 1	5.455	0.301595	14
sensory perception of light stimulus(GO:0050953)	20774, 28, 136, 1	5.455	0.516807	136
humoral immune response(GO:0006959)	20774, 107, 178, 5	5.454	0.0199629	178
synapse maturation(GO:0060074)	20774, 508, 15, 2	5.452	0.133217	15
establishment or maintenance of apical/basal cell polarity(GO:0035088)	20774, 389, 49, 5	5.449	0.0125753	49
bile acid metabolic process(GO:0008206)	20774, 191, 20, 1	5.438	0.330926	20
regulation of neuromuscular junction development(GO:1904396)	20774, 547, 14, 2	5.425	0.127155	14
leukocyte adhesion to vascular endothelial cell(GO:0061756)	20774, 383, 20, 2	5.424	0.144137	20
regulation of leukocyte adhesion to vascular endothelial cell(GO:1904994)	20774, 226, 17, 1	5.407	0.318643	17
mesenchymal cell proliferation(GO:0010463)	20774, 1924, 16, 8	5.399	0.00019653	16
positive regulation of mitochondrial membrane potential(GO:0010918)	20774, 1482, 13, 5	5.391	0.00615437	13
regulation of development, heterochronic(GO:0040034)	20774, 1286, 15, 5	5.385	0.0073897	15
morphogenesis of an epithelial fold(GO:0060571)	20774, 644, 18, 3	5.376	0.0583721	18
positive regulation of transcription initiation from RNA polymerase II promoter(GO:0060261)	20774, 505, 23, 3	5.366	0.0664087	23
branched-chain amino acid metabolic process(GO:0009081)	20774, 242, 16, 1	5.365	0.318731	16
regulation of stem cell differentiation(GO:2000736)	20774, 969, 64, 16	5.36	3.29559e-07	64
positive regulation of animal organ morphogenesis(GO:0110110)	20774, 1033, 98, 26	5.335	2.29786e-11	98
positive regulation of mitochondrial membrane permeability involved in apoptotic process(GO:1902110)	20774, 354, 11, 1	5.335	0.275139	11
regulation of posttranscriptional gene silencing(GO:0060147)	20774, 509, 46, 6	5.323	0.00544017	46
regulation of vasculogenesis(GO:2001212)	20774, 1201, 13, 4	5.322	0.019891	13
positive regulation of urine volume(GO:0035810)	20774, 301, 13, 1	5.309	0.293719	13
positive regulation of DNA-templated transcription, initiation(GO:2000144)	20774, 505, 31, 4	5.308	0.0313659	31
neuromuscular process(GO:0050905)	20774, 169, 116, 5	5.298	0.0195632	116
UV-damage excision repair(GO:0070914)	20774, 357, 11, 1	5.29	0.276664	11
positive regulation of small GTPase mediated signal transduction(GO:0051057)	20774, 411, 67, 7	5.281	0.00279395	67
negative regulation of epithelial cell differentiation(GO:0030857)	20774, 1286, 46, 15	5.268	6.52636e-07	46
adrenal gland development(GO:0030325)	20774, 898, 22, 5	5.258	0.010778	22
positive regulation of canonical Wnt signaling pathway(GO:0090263)	20774, 978, 97, 24	5.256	2.62219e-10	97
negative regulation of peptidyl-threonine phosphorylation(GO:0010801)	20774, 1164, 17, 5	5.249	0.00874355	17
cGMP metabolic process(GO:0046068)	20774, 220, 18, 1	5.246	0.328008	18
neurotransmitter biosynthetic process(GO:0042136)	20774, 220, 36, 2	5.246	0.183535	36
positive regulation of fat cell differentiation(GO:0045600)	20774, 511, 62, 8	5.246	0.00116025	62
reactive nitrogen species metabolic process(GO:2001057)	20774, 220, 18, 1	5.246	0.328008	18
positive regulation of BMP signaling pathway(GO:0030513)	20774, 1286, 37, 12	5.239	1.1566e-05	37
regulation of respiratory gaseous exchange(GO:0043576)	20774, 1036, 23, 6	5.231	0.00364081	23
lymph vessel development(GO:0001945)	20774, 306, 13, 1	5.222	0.296412	13
type B pancreatic cell development(GO:0003323)	20774, 1741, 16, 7	5.22	0.000813007	16
positive regulation of neuron death(GO:1901216)	20774, 104, 115, 3	5.211	0.114305	115
endocrine pancreas development(GO:0031018)	20774, 615, 26, 4	5.197	0.0305524	26
chondroitin sulfate metabolic process(GO:0030204)	20774, 366, 22, 2	5.16	0.162336	22
myoblast fusion(GO:0007520)	20774, 732, 22, 4	5.16	0.0285593	22
regulation of protein homodimerization activity(GO:0043496)	20774, 183, 22, 1	5.16	0.355782	22
positive regulation of histone H3-K4 methylation(GO:0051571)	20774, 807, 15, 3	5.148	0.0587294	15
grooming behavior(GO:0007625)	20774, 539, 15, 2	5.139	0.142145	15
olfactory bulb development(GO:0021772)	20774, 1584, 23, 9	5.132	0.000177158	23
sensory perception of pain(GO:0019233)	20774, 162, 75, 3	5.129	0.105337	75
negative regulation of pathway-restricted SMAD protein phosphorylation(GO:0060394)	20774, 624, 13, 2	5.122	0.131519	13
protein auto-ADP-ribosylation(GO:0070213)	20774, 369, 11, 1	5.118	0.282769	11
detection of temperature stimulus involved in sensory perception(GO:0050961)	20774, 226, 18, 1	5.107	0.333791	18
negative regulation of animal organ morphogenesis(GO:0110111)	20774, 713, 40, 7	5.099	0.0025023	40
glutamine metabolic process(GO:0006541)	20774, 204, 20, 1	5.092	0.343702	20
negative regulation of DNA binding(GO:0043392)	20774, 1226, 50, 15	5.083	1.2028e-06	50
axo-dendritic protein transport(GO:0099640)	20774, 511, 16, 2	5.082	0.149467	16
digestive tract development(GO:0048565)	20774, 931, 44, 10	5.071	0.000165719	44
monocyte differentiation(GO:0030224)	20774, 293, 14, 1	5.064	0.312871	14
actin cytoskeleton reorganization(GO:0031532)	20774, 342, 60, 5	5.062	0.0205212	60
negative regulation of antigen receptor-mediated signaling pathway(GO:0050858)	20774, 344, 24, 2	5.032	0.169813	24
non-canonical Wnt signaling pathway(GO:0035567)	20774, 944, 35, 8	5.03	0.000945758	35
signal transduction involved in regulation of gene expression(GO:0023019)	20774, 898, 23, 5	5.029	0.012742	23
regulation of cell adhesion mediated by integrin(GO:0033628)	20774, 310, 40, 3	5.026	0.0910707	40
mesenchymal cell development(GO:0014031)	20774, 1465, 34, 12	5.005	1.5672e-05	34
regulation of heart morphogenesis(GO:2000826)	20774, 1286, 42, 13	5	8.34697e-06	42
positive regulation of extracellular matrix organization(GO:1903055)	20774, 792, 21, 4	4.996	0.0309032	21
activation of JUN kinase activity(GO:0007257)	20774, 104, 40, 1	4.994	0.425667	40
positive regulation of interleukin-1 beta production(GO:0032731)	20774, 104, 40, 1	4.994	0.425667	40
regulation of morphogenesis of an epithelium(GO:1905330)	20774, 901, 111, 24	4.985	1.0148e-09	111
ruffle assembly(GO:0097178)	20774, 321, 13, 1	4.978	0.304287	13
mesenchyme morphogenesis(GO:0072132)	20774, 1286, 26, 8	4.97	0.000752757	26
regulation of alcohol biosynthetic process(GO:1902930)	20774, 251, 50, 3	4.966	0.100918	50
negative regulation of transport(GO:0051051)	20774, 8, 523, 1	4.965	0.652584	523
positive regulation of vascular endothelial growth factor receptor signaling pathway(GO:0030949)	20774, 299, 14, 1	4.963	0.3161	14
secondary palate development(GO:0062009)	20774, 898, 14, 3	4.957	0.0613917	14
negative regulation of heart growth(GO:0061117)	20774, 580, 29, 4	4.94	0.0364777	29
receptor clustering(GO:0043113)	20774, 162, 52, 2	4.932	0.220116	52
histone H3-K4 methylation(GO:0051568)	20774, 703, 30, 5	4.925	0.0163908	30
negative regulation of cellular senescence(GO:2000773)	20774, 888, 19, 4	4.925	0.0311767	19
vagina development(GO:0060068)	20774, 1055, 12, 3	4.923	0.0601664	12
regulation of vascular endothelial cell proliferation(GO:1905562)	20774, 402, 21, 2	4.922	0.166219	21
atrioventricular valve morphogenesis(GO:0003181)	20774, 1286, 23, 7	4.916	0.00184694	23
positive regulation of collagen metabolic process(GO:0010714)	20774, 125, 34, 1	4.888	0.409724	34
positive regulation of focal adhesion assembly(GO:0051894)	20774, 170, 25, 1	4.888	0.379837	25
hair follicle morphogenesis(GO:0031069)	20774, 412, 31, 3	4.88	0.089585	31
regulation of photoreceptor cell differentiation(GO:0046532)	20774, 1937, 11, 5	4.875	0.00785789	11
mRNA transcription by RNA polymerase II(GO:0042789)	20774, 674, 19, 3	4.867	0.0740583	19
regulation of Golgi organization(GO:1903358)	20774, 1139, 15, 4	4.864	0.0279475	15
endodermal cell differentiation(GO:0035987)	20774, 1165, 11, 3	4.863	0.0579478	11
synaptic vesicle docking(GO:0016081)	20774, 712, 12, 2	4.863	0.13761	12
auditory behavior(GO:0031223)	20774, 1973, 13, 6	4.86	0.00335004	13
negative regulation of GTPase activity(GO:0034260)	20774, 414, 31, 3	4.856	0.0903381	31
mitochondrial DNA metabolic process(GO:0032042)	20774, 252, 17, 1	4.849	0.343086	17
positive regulation of humoral immune response(GO:0002922)	20774, 268, 16, 1	4.845	0.34269	16
regulation of isotype switching to IgG isotypes(GO:0048302)	20774, 268, 16, 1	4.845	0.34269	16
positive regulation of cardiocyte differentiation(GO:1905209)	20774, 580, 37, 5	4.84	0.0181996	37
positive T cell selection(GO:0043368)	20774, 505, 17, 2	4.84	0.160886	17
positive regulation of monocyte chemotaxis(GO:0090026)	20774, 226, 19, 1	4.838	0.349247	19
epithelial cell fate commitment(GO:0072148)	20774, 1653, 13, 5	4.834	0.00932277	13
radial glial cell differentiation(GO:0060019)	20774, 1535, 14, 5	4.833	0.0100197	14
calcium-mediated signaling using intracellular calcium source(GO:0035584)	20774, 645, 20, 3	4.831	0.0766468	20
bone resorption(GO:0045453)	20774, 187, 23, 1	4.83	0.376342	23
negative regulation of digestive system process(GO:0060457)	20774, 205, 21, 1	4.826	0.360706	21
positive regulation of gonad development(GO:1905941)	20774, 615, 14, 2	4.826	0.147024	14
melanin metabolic process(GO:0006582)	20774, 575, 15, 2	4.817	0.153035	15
negative regulation of kidney development(GO:0090185)	20774, 1269, 17, 5	4.815	0.0124029	17
embryonic cranial skeleton morphogenesis(GO:0048701)	20774, 1636, 37, 14	4.805	3.44742e-06	37
negative regulation of posttranscriptional gene silencing(GO:0060149)	20774, 509, 17, 2	4.802	0.162655	17
DNA damage response, signal transduction resulting in transcription(GO:0042772)	20774, 333, 13, 1	4.799	0.310575	13
Wnt signaling pathway, planar cell polarity pathway(GO:0060071)	20774, 866, 25, 5	4.798	0.0156745	25
animal organ regeneration(GO:0031100)	20774, 833, 26, 5	4.796	0.0161708	26
midbrain development(GO:0030901)	20774, 938, 37, 8	4.789	0.00134608	37
cAMP metabolic process(GO:0046058)	20774, 310, 14, 1	4.787	0.321956	14
defense response to Gram-positive bacterium(GO:0050830)	20774, 310, 112, 8	4.787	0.00266191	112
glandular epithelial cell development(GO:0002068)	20774, 1741, 20, 8	4.773	0.000668527	20
lens fiber cell differentiation(GO:0070306)	20774, 792, 11, 2	4.769	0.139619	11
negative regulation of endothelial cell proliferation(GO:0001937)	20774, 319, 41, 3	4.765	0.101845	41
positive regulation of smooth muscle cell migration(GO:0014911)	20774, 286, 61, 4	4.763	0.0550535	61
regulation of smooth muscle cell migration(GO:0014910)	20774, 156, 84, 3	4.756	0.128374	84
regulation of lymphocyte migration(GO:2000401)	20774, 226, 58, 3	4.755	0.115746	58
extracellular matrix assembly(GO:0085029)	20774, 972, 18, 4	4.749	0.0324811	18
cellular senescence(GO:0090398)	20774, 1461, 27, 9	4.74	0.000402337	27
smooth muscle tissue development(GO:0048745)	20774, 1973, 20, 9	4.738	0.000239792	20
ephrin receptor signaling pathway(GO:0048013)	20774, 1275, 31, 9	4.73	0.000491403	31
protein destabilization(GO:0031648)	20774, 191, 46, 2	4.729	0.225176	46
nodal signaling pathway(GO:0038092)	20774, 1465, 12, 4	4.727	0.0258015	12
chemokine-mediated signaling pathway(GO:0070098)	20774, 240, 55, 3	4.721	0.113834	55
roof of mouth development(GO:0060021)	20774, 1346, 85, 26	4.721	2.18876e-10	85
clathrin coat assembly(GO:0048268)	20774, 259, 17, 1	4.718	0.349571	17
neural tube development(GO:0021915)	20774, 1286, 48, 14	4.712	7.63991e-06	48
regulation of myoblast fusion(GO:1901739)	20774, 353, 25, 2	4.708	0.187518	25
mesenchymal cell differentiation(GO:0048762)	20774, 1286, 79, 23	4.703	3.80804e-09	79
regulation of epithelial cell differentiation involved in kidney development(GO:2000696)	20774, 1473, 18, 6	4.701	0.00551979	18
guanosine-containing compound biosynthetic process(GO:1901070)	20774, 680, 13, 2	4.7	0.14763	13
response to retinoic acid(GO:0032526)	20774, 312, 85, 6	4.7	0.012704	85
neuromuscular synaptic transmission(GO:0007274)	20774, 134, 33, 1	4.698	0.418977	33
paraxial mesoderm development(GO:0048339)	20774, 402, 11, 1	4.698	0.299268	11
heterophilic cell-cell adhesion via plasma membrane cell adhesion molecules(GO:0007157)	20774, 645, 48, 7	4.697	0.00433933	48
establishment of tissue polarity(GO:0007164)	20774, 1021, 26, 6	4.695	0.00765214	26
metal ion transport(GO:0030001)	20774, 8, 554, 1	4.687	0.672578	554
myotube cell development(GO:0014904)	20774, 693, 32, 5	4.684	0.0199567	32
inactivation of MAPK activity(GO:0000188)	20774, 1044, 17, 4	4.682	0.0327748	17
regulation of histone H3-K9 acetylation(GO:2000615)	20774, 807, 11, 2	4.68	0.143526	11
regulation of animal organ morphogenesis(GO:2000027)	20774, 1046, 208, 49	4.679	1.77989e-18	208
feeding behavior(GO:0007631)	20774, 44, 101, 1	4.675	0.529516	101
acute-phase response(GO:0006953)	20774, 139, 32, 1	4.67	0.41905	32
genitalia morphogenesis(GO:0035112)	20774, 556, 16, 2	4.67	0.165277	16
regulation of DNA recombination(GO:0000018)	20774, 349, 102, 8	4.669	0.00299511	102
positive regulation of epithelial to mesenchymal transition(GO:0010718)	20774, 1286, 45, 13	4.667	2.00883e-05	45
dendrite extension(GO:0097484)	20774, 1216, 11, 3	4.659	0.0629277	11
positive regulation of JUN kinase activity(GO:0043507)	20774, 113, 79, 2	4.654	0.262178	79
innate immune response(GO:0045087)	20774, 33, 406, 3	4.652	0.186011	406
regulation of glial cell proliferation(GO:0060251)	20774, 917, 39, 8	4.647	0.00171102	39
positive regulation of myotube differentiation(GO:0010831)	20774, 353, 38, 3	4.646	0.10647	38
regulation of interleukin-1 secretion(GO:0050704)	20774, 104, 43, 1	4.645	0.446186	43
regulation of T cell apoptotic process(GO:0070232)	20774, 104, 43, 1	4.645	0.446186	43
regulation of calcium ion transmembrane transport via high voltage-gated calcium channel(GO:1902514)	20774, 1220, 11, 3	4.644	0.0631625	11
stem cell division(GO:0017145)	20774, 1452, 37, 12	4.64	4.14825e-05	37
positive regulation of protein targeting to membrane(GO:0090314)	20774, 160, 28, 1	4.637	0.399358	28
organ growth(GO:0035265)	20774, 938, 43, 9	4.635	0.000804399	43
signal transduction in absence of ligand(GO:0038034)	20774, 354, 38, 3	4.633	0.106731	38
regulation of lipase activity(GO:0060191)	20774, 436, 72, 7	4.632	0.00586231	72
cell proliferation in forebrain(GO:0021846)	20774, 1584, 17, 6	4.629	0.00538906	17
negative regulation of smoothened signaling pathway(GO:0045879)	20774, 1739, 31, 12	4.624	2.97083e-05	31
negative regulation of platelet-derived growth factor receptor signaling pathway(GO:0010642)	20774, 321, 14, 1	4.623	0.32771	14
negative regulation of DNA repair(GO:0045738)	20774, 333, 27, 2	4.621	0.195441	27
regulation of glycoprotein metabolic process(GO:1903018)	20774, 98, 46, 1	4.608	0.453723	46
regulation of release of cytochrome c from mitochondria(GO:0090199)	20774, 98, 46, 1	4.608	0.453723	46
regulation of growth hormone secretion(GO:0060123)	20774, 475, 19, 2	4.604	0.175275	19
negative regulation of stem cell differentiation(GO:2000737)	20774, 1807, 25, 10	4.599	0.000161368	25
positive regulation of catecholamine secretion(GO:0033605)	20774, 226, 20, 1	4.596	0.364697	20
axon ensheathment in central nervous system(GO:0032291)	20774, 603, 15, 2	4.593	0.161723	15
ncRNA catabolic process(GO:0034661)	20774, 485, 28, 3	4.589	0.0967014	28
lung cell differentiation(GO:0060479)	20774, 1099, 33, 8	4.582	0.0016172	33
positive regulation of Wnt signaling pathway(GO:0030177)	20774, 1099, 128, 31	4.578	1.37539e-11	128
neuron fate determination(GO:0048664)	20774, 1653, 11, 4	4.57	0.0268032	11
specification of animal organ identity(GO:0010092)	20774, 1214, 15, 4	4.563	0.034407	15
positive regulation of phosphoprotein phosphatase activity(GO:0032516)	20774, 268, 17, 1	4.56	0.357819	17
somatic stem cell division(GO:0048103)	20774, 1452, 22, 7	4.552	0.00270697	22
positive regulation of axonogenesis(GO:0050772)	20774, 226, 101, 5	4.551	0.0361196	101
inner cell mass cell proliferation(GO:0001833)	20774, 761, 18, 3	4.55	0.0842475	18
regulation of cartilage development(GO:0061035)	20774, 1431, 67, 21	4.55	2.99748e-08	67
regulation of protein kinase C signaling(GO:0090036)	20774, 508, 18, 2	4.544	0.176946	18
heart valve development(GO:0003170)	20774, 1272, 18, 5	4.537	0.0162834	18
regulation of brown fat cell differentiation(GO:0090335)	20774, 1431, 16, 5	4.537	0.0147234	16
protein transmembrane transport(GO:0071806)	20774, 191, 48, 2	4.532	0.238622	48
actin nucleation(GO:0045010)	20774, 170, 27, 1	4.526	0.40203	27
regulation of production of small RNA involved in gene silencing by RNA(GO:0070920)	20774, 1314, 21, 6	4.517	0.00740312	21
mitochondrial outer membrane permeabilization involved in programmed cell death(GO:1902686)	20774, 354, 13, 1	4.514	0.321575	13
isoprenoid biosynthetic process(GO:0008299)	20774, 159, 29, 1	4.505	0.409712	29
positive regulation of T cell differentiation in thymus(GO:0033089)	20774, 308, 15, 1	4.497	0.344464	15
regulation of nucleobase-containing compound transport(GO:0032239)	20774, 272, 17, 1	4.493	0.361447	17
bone cell development(GO:0098751)	20774, 771, 24, 4	4.491	0.0445296	24
ERK1 and ERK2 cascade(GO:0070371)	20774, 1276, 29, 8	4.491	0.00162092	29
regulation of metanephros development(GO:0072215)	20774, 1473, 22, 7	4.487	0.00292956	22
regulation of Wnt signaling pathway, planar cell polarity pathway(GO:2000095)	20774, 1986, 14, 6	4.483	0.00507921	14
cellular response to interferon-alpha(GO:0035457)	20774, 843, 11, 2	4.481	0.153338	11
regulation of nephron tubule epithelial cell differentiation(GO:0072182)	20774, 1269, 11, 3	4.465	0.0681713	11
negative T cell selection(GO:0043383)	20774, 931, 15, 3	4.463	0.0793893	15
endocrine hormone secretion(GO:0060986)	20774, 1075, 13, 3	4.46	0.076919	13
syncytium formation(GO:0006949)	20774, 411, 34, 3	4.46	0.110413	34
ventricular septum development(GO:0003281)	20774, 1556, 39, 13	4.45	2.48058e-05	39
protein-containing complex subunit organization(GO:0043933)	20774, 110, 1487, 35	4.445	9.12619e-13	1487
cellular response to interleukin-1(GO:0071347)	20774, 251, 56, 3	4.434	0.130723	56
glutamine family amino acid catabolic process(GO:0009065)	20774, 204, 23, 1	4.428	0.392463	23
regulation of osteoblast differentiation(GO:0045667)	20774, 1001, 141, 30	4.416	1.03998e-10	141
insulin-like growth factor receptor signaling pathway(GO:0048009)	20774, 1571, 12, 4	4.408	0.0319254	12
negative regulation of cardiocyte differentiation(GO:1905208)	20774, 1025, 23, 5	4.406	0.0218306	23
negative regulation of glial cell differentiation(GO:0045686)	20774, 1286, 33, 9	4.406	0.000869836	33
regulation of cardiac epithelial to mesenchymal transition(GO:0062042)	20774, 1286, 11, 3	4.406	0.0701013	11
proton-transporting two-sector ATPase complex assembly(GO:0070071)	20774, 1577, 12, 4	4.391	0.0321909	12
nucleoside monophosphate metabolic process(GO:0009123)	20774, 338, 42, 3	4.39	0.121616	42
protein localization to chromatin(GO:0071168)	20774, 568, 25, 3	4.389	0.103472	25
positive regulation of fatty acid oxidation(GO:0046321)	20774, 1053, 18, 4	4.384	0.0415534	18
positive regulation of DNA damage response, signal transduction by p53 class mediator(GO:0043517)	20774, 1461, 13, 4	4.375	0.0341248	13
calcineurin-mediated signaling(GO:0097720)	20774, 950, 15, 3	4.373	0.0827922	15
regulation of muscle cell apoptotic process(GO:0010660)	20774, 98, 97, 2	4.371	0.297687	97
mesoderm formation(GO:0001707)	20774, 1214, 47, 12	4.369	0.000103308	47
negative regulation of organ growth(GO:0046621)	20774, 580, 41, 5	4.368	0.0287611	41
chloride transmembrane transport(GO:1902476)	20774, 119, 40, 1	4.364	0.454626	40
negative regulation of chromosome organization(GO:2001251)	20774, 369, 129, 10	4.364	0.00114111	129
response to axon injury(GO:0048678)	20774, 560, 34, 4	4.364	0.0567712	34
regulation of cell fate commitment(GO:0010453)	20774, 461, 31, 3	4.361	0.111336	31
response to muscle stretch(GO:0035994)	20774, 251, 19, 1	4.356	0.372748	19
negative regulation of intracellular steroid hormone receptor signaling pathway(GO:0033144)	20774, 387, 37, 3	4.352	0.118208	37
protein-DNA complex disassembly(GO:0032986)	20774, 843, 17, 3	4.349	0.0882496	17
cellular response to toxic substance(GO:0097237)	20774, 91, 105, 2	4.348	0.303461	105
collecting duct development(GO:0072044)	20774, 1738, 11, 4	4.346	0.0314037	11
regulation of hippo signaling(GO:0035330)	20774, 1738, 11, 4	4.346	0.0314037	11
aorta morphogenesis(GO:0035909)	20774, 998, 24, 5	4.337	0.0232618	24
activation of NF-kappaB-inducing kinase activity(GO:0007250)	20774, 282, 17, 1	4.333	0.370582	17
protein localization to chromosome, telomeric region(GO:0070198)	20774, 369, 13, 1	4.331	0.329382	13
platelet formation(GO:0030220)	20774, 505, 19, 2	4.33	0.190373	19
craniofacial suture morphogenesis(GO:0097094)	20774, 1804, 16, 6	4.318	0.00743325	16
negative regulation of production of miRNAs involved in gene silencing by miRNA(GO:1903799)	20774, 1314, 11, 3	4.312	0.0731105	11
anterior/posterior axis specification(GO:0009948)	20774, 1411, 41, 12	4.309	0.000103452	41
coronary vasculature morphogenesis(GO:0060977)	20774, 1286, 15, 4	4.308	0.0408216	15
response to gonadotropin(GO:0034698)	20774, 1286, 15, 4	4.308	0.0408216	15
regulation of nuclear cell cycle DNA replication(GO:0033262)	20774, 402, 12, 1	4.306	0.322739	12
positive regulation of isotype switching(GO:0045830)	20774, 333, 29, 2	4.302	0.21845	29
negative regulation of type 2 immune response(GO:0002829)	20774, 1035, 14, 3	4.301	0.0843114	14
endothelial cell morphogenesis(GO:0001886)	20774, 1511, 16, 5	4.296	0.0177701	16
enteric nervous system development(GO:0048484)	20774, 1613, 15, 5	4.293	0.017362	15
chromosome separation(GO:0051304)	20774, 605, 16, 2	4.292	0.181399	16
reactive oxygen species biosynthetic process(GO:1903409)	20774, 220, 22, 1	4.292	0.391056	22
regulation of syncytium formation by plasma membrane fusion(GO:0060142)	20774, 415, 35, 3	4.291	0.119818	35
cell differentiation involved in kidney development(GO:0061005)	20774, 1939, 25, 10	4.286	0.00028775	25
positive regulation of oxidative phosphorylation(GO:1903862)	20774, 882, 11, 2	4.282	0.164156	11
negative regulation of embryonic development(GO:0045992)	20774, 1214, 28, 7	4.278	0.00481101	28
protein-containing complex remodeling(GO:0034367)	20774, 243, 20, 1	4.274	0.380745	20
negative regulation of mesenchymal cell apoptotic process(GO:2001054)	20774, 1122, 13, 3	4.273	0.0847263	13
negative regulation of cardiac muscle cell differentiation(GO:2000726)	20774, 1025, 19, 4	4.267	0.0457241	19
regulation of transcription from RNA polymerase II promoter involved in heart development(GO:1901213)	20774, 1948, 15, 6	4.266	0.00738637	15
defense response to other organism(GO:0098542)	20774, 33, 443, 3	4.263	0.219436	443
renal tubule development(GO:0061326)	20774, 1286, 19, 5	4.251	0.0214362	19
positive regulation of vesicle fusion(GO:0031340)	20774, 1747, 14, 5	4.247	0.0168991	14
regulation of cellular response to vascular endothelial growth factor stimulus(GO:1902547)	20774, 1634, 18, 6	4.238	0.00892576	18
negative regulation of osteoblast differentiation(GO:0045668)	20774, 1286, 61, 16	4.237	6.98335e-06	61
mRNA transcription(GO:0009299)	20774, 943, 26, 5	4.236	0.0259905	26
membrane depolarization during action potential(GO:0086010)	20774, 393, 25, 2	4.229	0.216893	25
histone H4-K16 acetylation(GO:0043984)	20774, 703, 14, 2	4.221	0.174144	14
hematopoietic stem cell differentiation(GO:0060218)	20774, 1876, 21, 8	4.218	0.00157647	21
artery development(GO:0060840)	20774, 1556, 38, 12	4.216	0.000109095	38
regulation of fibroblast growth factor receptor signaling pathway(GO:0040036)	20774, 1942, 33, 13	4.214	3.28668e-05	33
telencephalon development(GO:0021537)	20774, 1438, 24, 7	4.214	0.00442381	24
positive regulation of fibroblast proliferation(GO:0048146)	20774, 1001, 69, 14	4.211	4.67821e-05	69
embryonic foregut morphogenesis(GO:0048617)	20774, 898, 11, 2	4.206	0.168606	11
positive regulation of membrane potential(GO:0045838)	20774, 1482, 20, 6	4.205	0.0103937	20
synaptic vesicle priming(GO:0016082)	20774, 781, 19, 3	4.2	0.101731	19
negative regulation of viral release from host cell(GO:1902187)	20774, 1239, 16, 4	4.192	0.045138	16
regulation of canonical Wnt signaling pathway(GO:0060828)	20774, 1046, 218, 46	4.191	2.31559e-15	218
mRNA cleavage(GO:0006379)	20774, 1496, 20, 6	4.166	0.010687	20
nuclear body organization(GO:0030575)	20774, 1386, 18, 5	4.163	0.0229396	18
iron ion transport(GO:0006826)	20774, 217, 46, 2	4.162	0.26116	46
endoplasmic reticulum tubular network organization(GO:0071786)	20774, 768, 13, 2	4.161	0.174358	13
glycosaminoglycan biosynthetic process(GO:0006024)	20774, 156, 32, 1	4.161	0.442631	32
maternal process involved in female pregnancy(GO:0060135)	20774, 416, 24, 2	4.161	0.217518	24
positive regulation of interleukin-1 production(GO:0032732)	20774, 104, 48, 1	4.161	0.48417	48
positive regulation of monooxygenase activity(GO:0032770)	20774, 416, 24, 2	4.161	0.217518	24
negative regulation of mitochondrion organization(GO:0010823)	20774, 98, 51, 1	4.156	0.49519	51
mesonephric epithelium development(GO:0072163)	20774, 1923, 52, 20	4.155	1.61708e-07	52
positive regulation of glycogen metabolic process(GO:0070875)	20774, 1053, 19, 4	4.153	0.0497156	19
regulation of fatty acid beta-oxidation(GO:0031998)	20774, 1053, 19, 4	4.153	0.0497156	19
aorta development(GO:0035904)	20774, 1556, 29, 9	4.143	0.00114647	29
negative regulation of protein acetylation(GO:1901984)	20774, 209, 24, 1	4.142	0.413853	24
metanephros development(GO:0001656)	20774, 1916, 42, 16	4.13	4.11244e-06	42
negative regulation of intracellular estrogen receptor signaling pathway(GO:0033147)	20774, 387, 13, 1	4.129	0.338573	13
regulation of ubiquitin protein ligase activity(GO:1904666)	20774, 888, 17, 3	4.128	0.0975	17
negative regulation of fat cell differentiation(GO:0045599)	20774, 969, 52, 10	4.123	0.000976933	52
tissue remodeling(GO:0048771)	20774, 337, 90, 6	4.11	0.0229351	90
camera-type eye morphogenesis(GO:0048593)	20774, 1214, 25, 6	4.107	0.0134524	25
negative regulation of extrinsic apoptotic signaling pathway in absence of ligand(GO:2001240)	20774, 460, 33, 3	4.106	0.130206	33
regulation of tubulin deacetylation(GO:0090043)	20774, 1380, 11, 3	4.106	0.0803826	11
regulation of synapse maturation(GO:0090128)	20774, 950, 16, 3	4.1	0.0969637	16
positive regulation of fertilization(GO:1905516)	20774, 362, 14, 1	4.099	0.349155	14
N-glycan processing(GO:0006491)	20774, 390, 13, 1	4.097	0.340186	13
negative regulation of axon guidance(GO:1902668)	20774, 906, 28, 5	4.095	0.0299954	28
nephron tubule morphogenesis(GO:0072078)	20774, 1269, 12, 3	4.093	0.0857798	12
regulation of T cell differentiation in thymus(GO:0033081)	20774, 308, 33, 2	4.088	0.245039	33
membrane raft organization(GO:0031579)	20774, 268, 19, 1	4.08	0.38848	19
dsRNA processing(GO:0031050)	20774, 485, 21, 2	4.079	0.210224	21
spleen development(GO:0048536)	20774, 566, 45, 5	4.078	0.0390599	45
negative regulation of synapse organization(GO:1905809)	20774, 1275, 24, 6	4.073	0.0133722	24
embryonic hemopoiesis(GO:0035162)	20774, 426, 24, 2	4.064	0.223023	24
positive regulation of amyloid-beta formation(GO:1902004)	20774, 1704, 12, 4	4.064	0.0404723	12
regulation of heterotypic cell-cell adhesion(GO:0034114)	20774, 409, 25, 2	4.063	0.228951	25
positive regulation of cell junction assembly(GO:1901890)	20774, 310, 33, 2	4.061	0.246684	33
astral microtubule organization(GO:0030953)	20774, 1862, 11, 4	4.057	0.0394256	11
epithelial to mesenchymal transition(GO:0001837)	20774, 1452, 60, 17	4.054	5.11392e-06	60
positive regulation of mitochondrial fission(GO:0090141)	20774, 366, 14, 1	4.054	0.351171	14
ectodermal placode formation(GO:0060788)	20774, 1025, 15, 3	4.053	0.0975655	15
regulation of osteoclast development(GO:2001204)	20774, 466, 11, 1	4.053	0.330877	11
cytoplasmic sequestering of transcription factor(GO:0042994)	20774, 1184, 13, 3	4.049	0.0927296	13
cellular response to glucose stimulus(GO:0071333)	20774, 1410, 51, 14	4.044	4.58632e-05	51
positive regulation of cytokine production involved in inflammatory response(GO:1900017)	20774, 257, 20, 1	4.042	0.39363	20
positive regulation of osteoblast differentiation(GO:0045669)	20774, 969, 69, 13	4.039	0.000164047	69
nephron epithelium development(GO:0072009)	20774, 1286, 20, 5	4.038	0.0265298	20
protein-containing complex disassembly(GO:0032984)	20774, 49, 105, 1	4.038	0.573413	105
regulation of extracellular matrix organization(GO:1903053)	20774, 792, 39, 6	4.035	0.0183413	39
DNA damage response, signal transduction by p53 class mediator(GO:0030330)	20774, 161, 32, 1	4.032	0.449437	32
regulation of axon guidance(GO:1902667)	20774, 574, 45, 5	4.021	0.0407591	45
regulation of transcription involved in cell fate commitment(GO:0060850)	20774, 1148, 18, 4	4.021	0.05289	18
inner ear auditory receptor cell differentiation(GO:0042491)	20774, 969, 16, 3	4.02	0.100818	16
regulation of adipose tissue development(GO:1904177)	20774, 431, 12, 1	4.017	0.337364	12
secondary metabolite biosynthetic process(GO:0044550)	20774, 575, 18, 2	4.014	0.210565	18
natural killer cell differentiation(GO:0001779)	20774, 1525, 17, 5	4.007	0.0242749	17
thymus development(GO:0048538)	20774, 566, 55, 6	4.004	0.0228596	55
regulation of vascular smooth muscle cell proliferation(GO:1904705)	20774, 98, 53, 1	4	0.506562	53
detection of mechanical stimulus involved in sensory perception of pain(GO:0050966)	20774, 226, 23, 1	3.997	0.412846	23
positive regulation of cytokine production involved in immune response(GO:0002720)	20774, 104, 50, 1	3.995	0.500848	50
negative regulation of homotypic cell-cell adhesion(GO:0034111)	20774, 578, 18, 2	3.993	0.212044	18
forebrain development(GO:0030900)	20774, 1286, 77, 19	3.986	2.01393e-06	77
protein ADP-ribosylation(GO:0006471)	20774, 802, 26, 4	3.985	0.0644553	26
cellular response to unfolded protein(GO:0034620)	20774, 745, 21, 3	3.984	0.116667	21
negative regulation of myoblast differentiation(GO:0045662)	20774, 1514, 31, 9	3.984	0.00162081	31
CD4-positive, alpha-beta T cell differentiation(GO:0043367)	20774, 580, 27, 3	3.98	0.129095	27
kidney epithelium development(GO:0072073)	20774, 1939, 70, 26	3.979	4.16575e-09	70
mesenchyme development(GO:0060485)	20774, 1959, 56, 21	3.977	1.70455e-07	56
positive regulation of protein dephosphorylation(GO:0035307)	20774, 268, 39, 2	3.975	0.263609	39
response to platelet aggregation inhibitor(GO:0061478)	20774, 1427, 66, 18	3.97	3.55621e-06	66
positive regulation of alcohol biosynthetic process(GO:1902932)	20774, 187, 28, 1	3.968	0.437014	28
inositol trisphosphate metabolic process(GO:0032957)	20774, 1571, 20, 6	3.967	0.012606	20
bone growth(GO:0098868)	20774, 1431, 11, 3	3.959	0.0868321	11
epithelium development(GO:0060429)	20774, 1473, 189, 53	3.955	4.03435e-17	189
regulation of JUN kinase activity(GO:0043506)	20774, 113, 93, 2	3.954	0.328983	93
positive regulation of protein exit from endoplasmic reticulum(GO:0070863)	20774, 809, 13, 2	3.951	0.187141	13
regulation of postsynaptic membrane organization(GO:1901626)	20774, 956, 22, 4	3.951	0.0620373	22
mechanosensory behavior(GO:0007638)	20774, 1973, 16, 6	3.948	0.0112855	16
ventricular septum morphogenesis(GO:0060412)	20774, 1556, 44, 13	3.945	0.000108858	44
cyclic nucleotide metabolic process(GO:0009187)	20774, 310, 34, 2	3.942	0.25709	34
positive regulation of adherens junction organization(GO:1903393)	20774, 170, 31, 1	3.942	0.449044	31
positive regulation of skeletal muscle tissue development(GO:0048643)	20774, 528, 30, 3	3.934	0.13427	30
regulation of macrophage activation(GO:0043030)	20774, 220, 48, 2	3.934	0.283156	48
ER-associated misfolded protein catabolic process(GO:0071712)	20774, 882, 12, 2	3.926	0.187094	12
regulation of chromatin binding(GO:0035561)	20774, 1323, 24, 6	3.926	0.0153538	24
adipose tissue development(GO:0060612)	20774, 1431, 37, 10	3.924	0.0010259	37
negative regulation of activated T cell proliferation(GO:0046007)	20774, 1445, 11, 3	3.921	0.0882872	11
positive regulation of protein homooligomerization(GO:0032464)	20774, 482, 11, 1	3.918	0.338583	11
positive regulation of synaptic plasticity(GO:0031915)	20774, 758, 14, 2	3.915	0.192119	14
detection of mechanical stimulus involved in sensory perception(GO:0050974)	20774, 226, 47, 2	3.912	0.281766	47
osteoclast differentiation(GO:0030316)	20774, 607, 35, 4	3.911	0.0780418	35
regulation of transcription initiation from RNA polymerase II promoter(GO:0060260)	20774, 1099, 29, 6	3.911	0.0181541	29
pancreas development(GO:0031016)	20774, 1164, 32, 7	3.904	0.00982937	32
histone H3-K9 modification(GO:0061647)	20774, 761, 14, 2	3.9	0.193139	14
negative regulation of double-strand break repair via homologous recombination(GO:2000042)	20774, 333, 16, 1	3.899	0.381161	16
lung development(GO:0030324)	20774, 1286, 112, 27	3.894	1.25495e-08	112
regulation of platelet activation(GO:0010543)	20774, 167, 32, 1	3.887	0.457361	32
keratinization(GO:0031424)	20774, 345, 31, 2	3.885	0.252504	31
negative regulation of DNA metabolic process(GO:0051053)	20774, 536, 150, 15	3.876	0.000111838	150
response to thyroid hormone(GO:0097066)	20774, 358, 15, 1	3.869	0.370477	15
axis specification(GO:0009798)	20774, 1465, 77, 21	3.867	7.03294e-07	77
negative regulation of canonical Wnt signaling pathway(GO:0090090)	20774, 1286, 117, 28	3.866	7.64178e-09	117
histone H3-K9 demethylation(GO:0033169)	20774, 828, 13, 2	3.86	0.193145	13
regulation of peptidyl-threonine phosphorylation(GO:0010799)	20774, 1197, 45, 10	3.857	0.0014217	45
Golgi vesicle budding(GO:0048194)	20774, 449, 12, 1	3.856	0.346395	12
positive regulation of tyrosine phosphorylation of STAT protein(GO:0042531)	20774, 98, 55, 1	3.854	0.518635	55
negative regulation of axon extension(GO:0030517)	20774, 574, 47, 5	3.85	0.0487847	47
cell migration in hindbrain(GO:0021535)	20774, 1544, 14, 4	3.844	0.0515372	14
positive regulation of RNA polymerase II transcriptional preinitiation complex assembly(GO:0045899)	20774, 416, 13, 1	3.841	0.353373	13
chondrocyte differentiation(GO:0002062)	20774, 1924, 45, 16	3.839	1.27171e-05	45
modulation by host of viral genome replication(GO:0044827)	20774, 722, 15, 2	3.836	0.201151	15
wound healing(GO:0042060)	20774, 659, 74, 9	3.834	0.00427798	74
spinal cord association neuron differentiation(GO:0021527)	20774, 834, 13, 2	3.832	0.19505	13
negative regulation of skeletal muscle tissue development(GO:0048642)	20774, 209, 26, 1	3.823	0.444801	26
regulation of store-operated calcium entry(GO:2001256)	20774, 725, 15, 2	3.821	0.202205	15
Leydig cell differentiation(GO:0033327)	20774, 1483, 11, 3	3.82	0.0930861	11
positive regulation of actin filament bundle assembly(GO:0032233)	20774, 255, 64, 3	3.819	0.180584	64
regulation of mammary gland epithelial cell proliferation(GO:0033599)	20774, 1556, 21, 6	3.815	0.0162151	21
vasculogenesis involved in coronary vascular morphogenesis(GO:0060979)	20774, 1452, 15, 4	3.815	0.0553844	15
regulation of positive chemotaxis(GO:0050926)	20774, 1009, 27, 5	3.813	0.0385008	27
regulation of thymocyte apoptotic process(GO:0070243)	20774, 1282, 17, 4	3.813	0.0613559	17
regulation of interleukin-8 production(GO:0032677)	20774, 268, 61, 3	3.812	0.177877	61
protein autoubiquitination(GO:0051865)	20774, 407, 67, 5	3.809	0.0579444	67
positive regulation of MAP kinase activity(GO:0043406)	20774, 124, 220, 5	3.808	0.0736476	220
positive regulation of substrate adhesion-dependent cell spreading(GO:1900026)	20774, 156, 35, 1	3.805	0.477037	35
negative regulation of glial cell proliferation(GO:0060253)	20774, 1286, 17, 4	3.801	0.061754	17
mitochondrial DNA replication(GO:0006264)	20774, 996, 11, 2	3.792	0.187807	11
regulation of SMAD protein signal transduction(GO:0060390)	20774, 1429, 23, 6	3.792	0.0180265	23
inner ear receptor cell differentiation(GO:0060113)	20774, 1430, 23, 6	3.79	0.0180713	23
positive regulation of blood vessel endothelial cell migration(GO:0043536)	20774, 98, 56, 1	3.785	0.524716	56
renal tubule morphogenesis(GO:0061333)	20774, 1939, 17, 6	3.781	0.0146631	17
positive regulation of epithelial cell migration(GO:0010634)	20774, 156, 141, 4	3.778	0.129795	141
astrocyte differentiation(GO:0048708)	20774, 1653, 20, 6	3.77	0.0160094	20
cardiovascular system development(GO:0072358)	20774, 580, 19, 2	3.77	0.229565	19
formation of primary germ layer(GO:0001704)	20774, 1214, 59, 13	3.77	0.00027367	59
cellular respiration(GO:0045333)	20774, 106, 52, 1	3.769	0.52243	52
3'-UTR-mediated mRNA destabilization(GO:0061158)	20774, 1951, 17, 6	3.758	0.0149855	17
response to antibiotic(GO:0046677)	20774, 183, 272, 9	3.756	0.00813193	272
negative regulation of bone mineralization(GO:0030502)	20774, 615, 18, 2	3.753	0.225194	18
regulation of cholesterol metabolic process(GO:0090181)	20774, 191, 29, 1	3.75	0.453875	29
barbed-end actin filament capping(GO:0051016)	20774, 326, 17, 1	3.748	0.401084	17
regulation of membrane depolarization(GO:0003254)	20774, 482, 46, 4	3.748	0.0946125	46
chromosome organization(GO:0051276)	20774, 72, 308, 4	3.747	0.153552	308
histone H2A monoubiquitination(GO:0035518)	20774, 308, 18, 1	3.747	0.409075	18
leukocyte cell-cell adhesion(GO:0007159)	20774, 578, 48, 5	3.744	0.0530767	48
negative regulation of cell aging(GO:0090344)	20774, 888, 25, 4	3.743	0.0758528	25
cardiac myofibril assembly(GO:0055003)	20774, 505, 22, 2	3.74	0.236806	22
regulation of amyloid-beta clearance(GO:1900221)	20774, 505, 11, 1	3.74	0.349611	11
neuron projection guidance(GO:0097485)	20774, 936, 202, 34	3.736	6.96417e-10	202
oxaloacetate metabolic process(GO:0006107)	20774, 1519, 11, 3	3.73	0.0978692	11
cellular response to acidic pH(GO:0071468)	20774, 1393, 12, 3	3.728	0.102173	12
regulation of B cell receptor signaling pathway(GO:0050855)	20774, 1550, 18, 5	3.723	0.0333283	18
cholesterol efflux(GO:0033344)	20774, 243, 23, 1	3.717	0.428366	23
establishment of endothelial intestinal barrier(GO:0090557)	20774, 466, 12, 1	3.715	0.354818	12
ganglion development(GO:0061548)	20774, 799, 14, 2	3.714	0.205951	14
L-amino acid transport(GO:0015807)	20774, 119, 47, 1	3.714	0.5108	47
neuronal stem cell population maintenance(GO:0097150)	20774, 1218, 23, 5	3.708	0.0386684	23
maintenance of cell number(GO:0098727)	20774, 681, 140, 17	3.704	4.95314e-05	140
activin receptor signaling pathway(GO:0032924)	20774, 1465, 23, 6	3.699	0.0197518	23
polysaccharide biosynthetic process(GO:0000271)	20774, 156, 36, 1	3.699	0.485262	36
regulation of smoothened signaling pathway(GO:0008589)	20774, 1739, 84, 26	3.698	3.72304e-08	84
negative regulation of developmental growth(GO:0048640)	20774, 580, 126, 13	3.695	0.000618114	126
regulation of endothelial cell proliferation(GO:0001936)	20774, 436, 129, 10	3.694	0.00396744	129
regulation of Rac protein signal transduction(GO:0035020)	20774, 703, 16, 2	3.694	0.215318	16
generation of neurons(GO:0048699)	20774, 402, 14, 1	3.691	0.369679	14
positive regulation of protein polyubiquitination(GO:1902916)	20774, 867, 13, 2	3.686	0.205705	13
cellular response to carbohydrate stimulus(GO:0071322)	20774, 1571, 61, 17	3.685	1.84626e-05	61
peptidyl-lysine modification(GO:0018205)	20774, 72, 235, 3	3.683	0.26021	235
neuron fate specification(GO:0048665)	20774, 1814, 28, 9	3.681	0.0024029	28
positive regulation of lipid transport(GO:0032370)	20774, 83, 68, 1	3.681	0.553374	68
inner ear development(GO:0048839)	20774, 1216, 65, 14	3.68	0.000185538	65
negative regulation of intrinsic apoptotic signaling pathway in response to DNA damage(GO:1902230)	20774, 226, 25, 1	3.677	0.44585	25
positive regulation of mononuclear cell migration(GO:0071677)	20774, 226, 25, 1	3.677	0.44585	25
positive regulation of interleukin-8 production(GO:0032757)	20774, 257, 44, 2	3.674	0.298044	44
regulation of ruffle assembly(GO:1900027)	20774, 195, 29, 1	3.674	0.459032	29
SMAD protein signal transduction(GO:0060395)	20774, 1960, 75, 26	3.674	2.87271e-08	75
stem cell differentiation(GO:0048863)	20774, 1452, 78, 20	3.669	3.50399e-06	78
system development(GO:0048731)	20774, 615, 783, 85	3.667	7.06505e-24	783
ossification(GO:0001503)	20774, 615, 129, 14	3.666	0.000344788	129
regulation of apoptotic DNA fragmentation(GO:1902510)	20774, 516, 11, 1	3.66	0.354955	11
regulation of epidermal cell differentiation(GO:0045604)	20774, 1286, 53, 12	3.658	0.000638382	53
regulation of mitotic spindle assembly(GO:1901673)	20774, 568, 20, 2	3.657	0.23989	20
positive regulation of calcineurin-NFAT signaling cascade(GO:0070886)	20774, 948, 18, 3	3.652	0.126867	18
positive regulation of glucose import(GO:0046326)	20774, 1111, 41, 8	3.648	0.00745375	41
negative regulation of phosphatidylinositol 3-kinase signaling(GO:0014067)	20774, 1520, 15, 4	3.645	0.0624296	15
phospholipase C-activating G protein-coupled receptor signaling pathway(GO:0007200)	20774, 187, 61, 2	3.642	0.326258	61
trophoblast giant cell differentiation(GO:0060707)	20774, 1270, 18, 4	3.635	0.0708433	18
tissue morphogenesis(GO:0048729)	20774, 644, 435, 49	3.634	2.06946e-13	435
smooth muscle cell differentiation(GO:0051145)	20774, 1214, 33, 7	3.63	0.0138188	33
peptidyl-glutamic acid modification(GO:0018200)	20774, 229, 25, 1	3.629	0.448569	25
positive regulation of heterotypic cell-cell adhesion(GO:0034116)	20774, 409, 14, 1	3.628	0.373209	14
very long-chain fatty acid metabolic process(GO:0000038)	20774, 191, 30, 1	3.625	0.465378	30
cation transport(GO:0006812)	20774, 8, 717, 1	3.622	0.758436	717
regulation of receptor clustering(GO:1903909)	20774, 956, 18, 3	3.622	0.128859	18
positive regulation of collateral sprouting(GO:0048672)	20774, 1640, 14, 4	3.619	0.0612068	14
positive regulation of ossification(GO:0045778)	20774, 1348, 98, 23	3.617	7.67638e-07	98
cell growth involved in cardiac muscle cell development(GO:0061049)	20774, 885, 13, 2	3.611	0.211907	13
oocyte maturation(GO:0001556)	20774, 1571, 22, 6	3.606	0.0214324	22
negative regulation of stress fiber assembly(GO:0051497)	20774, 1383, 25, 6	3.605	0.0237361	25
epithelial cell proliferation(GO:0050673)	20774, 416, 97, 7	3.604	0.022936	97
branching involved in ureteric bud morphogenesis(GO:0001658)	20774, 1924, 48, 16	3.599	3.30067e-05	48
ovulation cycle process(GO:0022602)	20774, 1883, 43, 14	3.592	0.000133431	43
positive regulation of peptidyl-threonine phosphorylation(GO:0010800)	20774, 1197, 29, 6	3.591	0.0260182	29
heart valve morphogenesis(GO:0003179)	20774, 1973, 44, 15	3.589	6.45841e-05	44
skin development(GO:0043588)	20774, 965, 54, 9	3.588	0.00533183	54
regulation of histone H3-K4 methylation(GO:0051569)	20774, 967, 30, 5	3.58	0.0506747	30
amyloid-beta metabolic process(GO:0050435)	20774, 871, 20, 3	3.578	0.138961	20
regulation of establishment of planar polarity(GO:0090175)	20774, 1986, 38, 13	3.578	0.000233395	38
regulation of extrinsic apoptotic signaling pathway in absence of ligand(GO:2001239)	20774, 605, 48, 5	3.577	0.0623598	48
cell aggregation(GO:0098743)	20774, 1743, 20, 6	3.576	0.0201894	20
establishment of cell polarity(GO:0030010)	20774, 342, 85, 5	3.573	0.0767747	85
epithelial cell differentiation involved in kidney development(GO:0035850)	20774, 1939, 15, 5	3.571	0.0347022	15
metanephric epithelium development(GO:0072207)	20774, 1939, 12, 4	3.571	0.0601125	12
ribosome assembly(GO:0042255)	20774, 831, 14, 2	3.571	0.216823	14
thymic T cell selection(GO:0045061)	20774, 931, 25, 4	3.57	0.0865101	25
regulation of monocyte chemotactic protein-1 production(GO:0071637)	20774, 919, 19, 3	3.569	0.135797	19
regulation of monooxygenase activity(GO:0032768)	20774, 416, 42, 3	3.567	0.180972	42
negative chemotaxis(GO:0050919)	20774, 1165, 35, 7	3.566	0.0154109	35
tooth mineralization(GO:0034505)	20774, 1942, 12, 4	3.566	0.0603061	12
hair cell differentiation(GO:0035315)	20774, 1458, 20, 5	3.562	0.0420195	20
protein localization to postsynaptic membrane(GO:1903539)	20774, 162, 36, 1	3.562	0.495845	36
outflow tract septum morphogenesis(GO:0003148)	20774, 1556, 30, 8	3.56	0.00657246	30
modulation by virus of host process(GO:0019054)	20774, 449, 13, 1	3.559	0.370058	13
neural crest cell migration(GO:0001755)	20774, 923, 57, 9	3.554	0.00586045	57
negative regulation of T cell receptor signaling pathway(GO:0050860)	20774, 344, 17, 1	3.552	0.410276	17
positive regulation of interleukin-6 secretion(GO:2000778)	20774, 209, 28, 1	3.55	0.466603	28
negative regulation of cardiac muscle tissue development(GO:0055026)	20774, 1025, 40, 7	3.547	0.017526	40
trophectodermal cell differentiation(GO:0001829)	20774, 1465, 20, 5	3.545	0.0425048	20
Golgi ribbon formation(GO:0090161)	20774, 489, 12, 1	3.54	0.366044	12
regulation of monocyte chemotaxis(GO:0090025)	20774, 226, 26, 1	3.535	0.46258	26
retinol metabolic process(GO:0042572)	20774, 294, 20, 1	3.533	0.427109	20
negative regulation of DNA-binding transcription factor activity(GO:0043433)	20774, 333, 159, 9	3.531	0.0101368	159
negative regulation of nuclear division(GO:0051784)	20774, 888, 53, 8	3.531	0.0105907	53
regulation of glycogen biosynthetic process(GO:0005979)	20774, 1053, 28, 5	3.523	0.0523941	28
canonical Wnt signaling pathway(GO:0060070)	20774, 556, 85, 8	3.517	0.0139996	85
positive regulation of erythrocyte differentiation(GO:0045648)	20774, 1654, 25, 7	3.517	0.0135057	25
protein transmembrane import into intracellular organelle(GO:0044743)	20774, 191, 31, 1	3.509	0.477	31
mechanoreceptor differentiation(GO:0042490)	20774, 1430, 29, 7	3.507	0.0155543	29
positive regulation of chemotaxis(GO:0050921)	20774, 305, 136, 7	3.506	0.029499	136
negative regulation of actin filament bundle assembly(GO:0032232)	20774, 1383, 30, 7	3.505	0.016024	30
CD8-positive, alpha-beta T cell activation(GO:0036037)	20774, 1078, 11, 2	3.504	0.202988	11
regulation of centriole replication(GO:0046599)	20774, 810, 22, 3	3.497	0.152997	22
regulation of cellular respiration(GO:0043457)	20774, 882, 27, 4	3.489	0.0933818	27
negative regulation of gliogenesis(GO:0014014)	20774, 1286, 51, 11	3.484	0.00178695	51
male meiotic nuclear division(GO:0007140)	20774, 127, 47, 1	3.48	0.528212	47
osteoblast differentiation(GO:0001649)	20774, 1471, 69, 17	3.479	4.84191e-05	69
regulation of epidermis development(GO:0045682)	20774, 1286, 79, 17	3.476	5.88887e-05	79
positive regulation of endocytosis(GO:0045807)	20774, 104, 115, 2	3.474	0.394432	115
gastrulation with mouth forming second(GO:0001702)	20774, 1108, 27, 5	3.472	0.0543543	27
positive regulation of meiotic cell cycle(GO:0051446)	20774, 888, 27, 4	3.466	0.0946104	27
bone development(GO:0060348)	20774, 901, 60, 9	3.458	0.00717313	60
neuron migration(GO:0001764)	20774, 938, 141, 22	3.456	5.84217e-06	141
nerve growth factor signaling pathway(GO:0038180)	20774, 1640, 11, 3	3.455	0.114446	11
regulation of granulocyte differentiation(GO:0030852)	20774, 633, 19, 2	3.455	0.253181	19
regulation of interleukin-5 production(GO:0032674)	20774, 334, 18, 1	3.455	0.428632	18
negative regulation of ERK1 and ERK2 cascade(GO:0070373)	20774, 1044, 75, 13	3.449	0.000804934	75
regulation of steroid biosynthetic process(GO:0050810)	20774, 251, 72, 3	3.449	0.221623	72
detection of external stimulus(GO:0009581)	20774, 98, 123, 2	3.447	0.40359	123
positive regulation of mitotic sister chromatid segregation(GO:0062033)	20774, 754, 16, 2	3.444	0.233842	16
mitochondrion morphogenesis(GO:0070584)	20774, 252, 24, 1	3.435	0.452585	24
neurotransmitter receptor internalization(GO:0099590)	20774, 758, 16, 2	3.426	0.235522	16
positive regulation of alpha-beta T cell proliferation(GO:0046641)	20774, 578, 21, 2	3.423	0.262425	21
regulation of protein polyubiquitination(GO:1902914)	20774, 867, 21, 3	3.423	0.153923	21
positive regulation of nucleotide catabolic process(GO:0030813)	20774, 1349, 18, 4	3.422	0.0835227	18
regulation of cell proliferation involved in kidney development(GO:1901722)	20774, 1214, 15, 3	3.422	0.137077	15
negative regulation of fatty acid oxidation(GO:0046322)	20774, 935, 13, 2	3.418	0.228333	13
negative regulation of TORC1 signaling(GO:1904262)	20774, 1520, 16, 4	3.417	0.0767124	16
gastrulation(GO:0007369)	20774, 1443, 59, 14	3.416	0.000356161	59
regulation of epithelial to mesenchymal transition(GO:0010717)	20774, 1344, 86, 19	3.415	2.32171e-05	86
positive regulation of DNA-dependent DNA replication(GO:2000105)	20774, 1663, 11, 3	3.407	0.117993	11
calcium-dependent cell-cell adhesion via plasma membrane cell adhesion molecules(GO:0016339)	20774, 989, 37, 6	3.406	0.0381363	37
endonucleolytic cleavage of tricistronic rRNA transcript (SSU-rRNA, 5.8S rRNA, LSU-rRNA)(GO:0000479)	20774, 1665, 11, 3	3.403	0.118167	11
negative regulation of collagen metabolic process(GO:0010713)	20774, 1309, 14, 3	3.401	0.132055	14
regulation of macrophage derived foam cell differentiation(GO:0010743)	20774, 1165, 21, 4	3.397	0.0893297	21
glutamine family amino acid metabolic process(GO:0009064)	20774, 204, 60, 2	3.394	0.353652	60
regulation of DNA-templated transcription, initiation(GO:2000142)	20774, 1099, 39, 7	3.393	0.0222356	39
regulation of neural precursor cell proliferation(GO:2000177)	20774, 578, 106, 10	3.391	0.00644343	106
dosage compensation(GO:0007549)	20774, 511, 24, 2	3.388	0.272825	24
protein localization to microtubule(GO:0035372)	20774, 511, 12, 1	3.388	0.376781	12
regulation of attachment of spindle microtubules to kinetochore(GO:0051988)	20774, 511, 12, 1	3.388	0.376781	12
interstrand cross-link repair(GO:0036297)	20774, 236, 26, 1	3.386	0.471136	26
cellular glucose homeostasis(GO:0001678)	20774, 1410, 74, 17	3.385	7.52228e-05	74
neuroepithelial cell differentiation(GO:0060563)	20774, 969, 38, 6	3.385	0.0393995	38
cardiac septum morphogenesis(GO:0060411)	20774, 1923, 83, 26	3.384	2.12075e-07	83
cell differentiation involved in embryonic placenta development(GO:0060706)	20774, 1270, 29, 6	3.384	0.0337162	29
reproduction(GO:0000003)	20774, 1535, 12, 3	3.383	0.123247	12
regulation of fatty acid oxidation(GO:0046320)	20774, 1053, 35, 6	3.382	0.0370871	35
branching morphogenesis of an epithelial tube(GO:0048754)	20774, 1511, 155, 38	3.371	4.14654e-10	155
mitochondrial calcium ion transmembrane transport(GO:0006851)	20774, 725, 17, 2	3.371	0.245009	17
cell fate specification(GO:0001708)	20774, 1814, 68, 20	3.368	9.65678e-06	68
locomotor rhythm(GO:0045475)	20774, 1928, 16, 5	3.367	0.0443328	16
negative regulation of receptor signaling pathway via STAT(GO:1904893)	20774, 494, 25, 2	3.364	0.27906	25
regulation of modification of postsynaptic structure(GO:0099159)	20774, 475, 13, 1	3.364	0.383009	13
modulation by virus of host morphology or physiology(GO:0019048)	20774, 843, 22, 3	3.36	0.164169	22
positive regulation of lymphocyte apoptotic process(GO:0070230)	20774, 843, 22, 3	3.36	0.164169	22
pituitary gland development(GO:0021983)	20774, 1546, 24, 6	3.359	0.0313321	24
regulation of BMP signaling pathway(GO:0030510)	20774, 1974, 94, 30	3.359	2.2044e-08	94
regulation of actin nucleation(GO:0051125)	20774, 476, 26, 2	3.357	0.284517	26
dendritic spine development(GO:0060996)	20774, 1629, 19, 5	3.356	0.0484076	19
negative regulation of execution phase of apoptosis(GO:1900118)	20774, 516, 12, 1	3.355	0.379222	12
regulation of antigen receptor-mediated signaling pathway(GO:0050854)	20774, 344, 54, 3	3.355	0.215868	54
epithelial tube branching involved in lung morphogenesis(GO:0060441)	20774, 1738, 25, 7	3.347	0.0164654	25
regulation of non-canonical Wnt signaling pathway(GO:2000050)	20774, 1986, 25, 8	3.347	0.00892462	25
negative regulation of cell migration involved in sprouting angiogenesis(GO:0090051)	20774, 1940, 16, 5	3.346	0.0450919	16
meiotic spindle organization(GO:0000212)	20774, 888, 14, 2	3.342	0.236469	14
regulation of fat cell proliferation(GO:0070344)	20774, 1036, 12, 2	3.342	0.224953	12
ER overload response(GO:0006983)	20774, 957, 13, 2	3.34	0.236068	13
hematopoietic or lymphoid organ development(GO:0048534)	20774, 426, 219, 15	3.34	0.000665376	219
positive regulation of protein maturation(GO:1903319)	20774, 747, 25, 3	3.337	0.170479	25
somite rostral/caudal axis specification(GO:0032525)	20774, 958, 13, 2	3.336	0.236248	13
tube morphogenesis(GO:0035239)	20774, 1286, 320, 66	3.332	9.79856e-17	320
anaphase-promoting complex-dependent catabolic process(GO:0031145)	20774, 480, 13, 1	3.329	0.3855	13
multicellular organism development(GO:0007275)	20774, 613, 1303, 128	3.329	9.65933e-33	1303
skeletal muscle organ development(GO:0060538)	20774, 446, 14, 1	3.327	0.391995	14
cell differentiation in spinal cord(GO:0021515)	20774, 931, 47, 7	3.323	0.0274165	47
negative regulation of hormone metabolic process(GO:0032351)	20774, 1924, 13, 4	3.322	0.0760366	13
striatum development(GO:0021756)	20774, 1443, 13, 3	3.322	0.131626	13
regulation of histone H3-K9 methylation(GO:0051570)	20774, 927, 27, 4	3.32	0.105957	27
actin filament-based movement(GO:0030048)	20774, 437, 43, 3	3.317	0.206047	43
pyrimidine nucleoside triphosphate biosynthetic process(GO:0009148)	20774, 1931, 13, 4	3.31	0.0770862	13
negative regulation of mitotic nuclear division(GO:0045839)	20774, 1645, 42, 11	3.307	0.00218942	42
histone lysine methylation(GO:0034968)	20774, 927, 61, 9	3.306	0.00959053	61
negative regulation of smooth muscle cell migration(GO:0014912)	20774, 286, 22, 1	3.302	0.450852	22
positive regulation of Notch signaling pathway(GO:0045747)	20774, 1888, 40, 12	3.301	0.00108265	40
morphogenesis of a branching structure(GO:0001763)	20774, 1511, 188, 45	3.291	1.74104e-11	188
negative regulation of chemotaxis(GO:0050922)	20774, 574, 55, 5	3.29	0.0847941	55
cerebral cortex radially oriented cell migration(GO:0021799)	20774, 1580, 20, 5	3.287	0.0537983	20
response to tumor necrosis factor(GO:0034612)	20774, 251, 126, 5	3.284	0.112496	126
regulation of double-strand break repair via nonhomologous end joining(GO:2001032)	20774, 333, 19, 1	3.283	0.445974	19
regulation of erythrocyte differentiation(GO:0045646)	20774, 1679, 49, 13	3.283	0.000797268	49
regulation of steroid metabolic process(GO:0019218)	20774, 251, 101, 4	3.278	0.168842	101
mucopolysaccharide metabolic process(GO:1903510)	20774, 366, 52, 3	3.275	0.224011	52
regulation of interleukin-1 beta production(GO:0032651)	20774, 104, 61, 1	3.275	0.57327	61
regulation of ossification(GO:0030278)	20774, 1286, 227, 46	3.273	1.92372e-11	227
regulation of transcription involved in G1/S transition of mitotic cell cycle(GO:0000083)	20774, 529, 12, 1	3.273	0.385567	12
regulation of autophagy of mitochondrion in response to mitochondrial depolarization(GO:1904923)	20774, 489, 13, 1	3.268	0.38985	13
response to interleukin-1(GO:0070555)	20774, 251, 76, 3	3.267	0.248769	76
cell killing(GO:0001906)	20774, 212, 60, 2	3.266	0.367592	60
regulation of tumor necrosis factor-mediated signaling pathway(GO:0010803)	20774, 212, 30, 1	3.266	0.492605	30
negative regulation of ossification(GO:0030279)	20774, 1286, 94, 19	3.265	4.88112e-05	94
regulation of gonadotropin secretion(GO:0032276)	20774, 1960, 13, 4	3.261	0.0803801	13
positive regulation of membrane permeability(GO:1905710)	20774, 354, 18, 1	3.26	0.43862	18
negative regulation of chondrocyte differentiation(GO:0032331)	20774, 1214, 21, 4	3.259	0.0996949	21
positive regulation of chemokine production(GO:0032722)	20774, 209, 61, 2	3.259	0.369951	61
positive regulation of epithelial cell proliferation(GO:0050679)	20774, 874, 197, 27	3.258	1.24018e-06	197
dopaminergic neuron differentiation(GO:0071542)	20774, 938, 34, 5	3.257	0.0726539	34
CD4-positive, alpha-beta T cell activation(GO:0035710)	20774, 580, 33, 3	3.256	0.195615	33
negative regulation of cell growth involved in cardiac muscle cell development(GO:0061052)	20774, 580, 11, 1	3.256	0.385162	11
response to muramyl dipeptide(GO:0032495)	20774, 1595, 20, 5	3.256	0.0557582	20
positive regulation of metanephros development(GO:0072216)	20774, 1473, 13, 3	3.255	0.136812	13
negative regulation of neuron differentiation(GO:0045665)	20774, 969, 257, 39	3.253	1.90238e-09	257
positive regulation of cyclin-dependent protein kinase activity(GO:1904031)	20774, 1184, 27, 5	3.249	0.0663257	27
aminoglycan biosynthetic process(GO:0006023)	20774, 156, 41, 1	3.248	0.529642	41
ovulation(GO:0030728)	20774, 1883, 17, 5	3.245	0.0518991	17
intracellular sterol transport(GO:0032366)	20774, 534, 12, 1	3.242	0.388007	12
regulation of odontogenesis(GO:0042481)	20774, 1924, 30, 9	3.239	0.00600433	30
negative regulation of BMP signaling pathway(GO:0030514)	20774, 1974, 52, 16	3.238	0.000141951	52
inorganic anion transmembrane transport(GO:0098661)	20774, 119, 54, 1	3.233	0.566666	54
cell-cell adhesion mediated by cadherin(GO:0044331)	20774, 989, 26, 4	3.232	0.11325	26
negative regulation of anoikis(GO:2000811)	20774, 1286, 15, 3	3.231	0.150129	15
negative regulation of chemokine production(GO:0032682)	20774, 919, 21, 3	3.229	0.169644	21
regulation of chemotaxis(GO:0050920)	20774, 305, 211, 10	3.228	0.011752	211
regulation of cytokine production involved in inflammatory response(GO:1900015)	20774, 314, 41, 2	3.227	0.335656	41
glial cell differentiation(GO:0010001)	20774, 931, 83, 12	3.226	0.00272833	83
negative regulation of autophagosome assembly(GO:1902902)	20774, 537, 12, 1	3.224	0.389471	12
regulation of gastrulation(GO:0010470)	20774, 629, 41, 4	3.222	0.13337	41
regulation of nuclear-transcribed mRNA poly(A) tail shortening(GO:0060211)	20774, 921, 14, 2	3.222	0.248462	14
outflow tract morphogenesis(GO:0003151)	20774, 1959, 56, 17	3.219	9.45788e-05	56
positive regulation of SMAD protein signal transduction(GO:0060391)	20774, 1986, 13, 4	3.219	0.0835143	13
response to phenylalanine(GO:0080053)	20774, 1807, 25, 7	3.219	0.0204577	25
positive regulation of histone methylation(GO:0031062)	20774, 807, 40, 5	3.218	0.0803011	40
nucleotide transport(GO:0006862)	20774, 1615, 12, 3	3.216	0.136121	12
cilium organization(GO:0044782)	20774, 28, 231, 1	3.212	0.705938	231
endoderm formation(GO:0001706)	20774, 1078, 12, 2	3.212	0.233561	12
fibroblast migration(GO:0010761)	20774, 1617, 12, 3	3.212	0.136314	12
positive regulation of glucose transmembrane transport(GO:0010828)	20774, 1164, 50, 9	3.212	0.00996025	50
regulation of polysaccharide metabolic process(GO:0032881)	20774, 1053, 43, 7	3.212	0.0295682	43
negative regulation of signal transduction by p53 class mediator(GO:1901797)	20774, 209, 31, 1	3.206	0.500106	31
positive regulation of leukocyte chemotaxis(GO:0002690)	20774, 305, 85, 4	3.205	0.169754	85
regulation of B cell differentiation(GO:0045577)	20774, 1525, 34, 8	3.205	0.0143862	34
regulation of short-term neuronal synaptic plasticity(GO:0048172)	20774, 1801, 18, 5	3.204	0.0553182	18
regulation of skeletal muscle tissue development(GO:0048641)	20774, 556, 70, 6	3.203	0.0626684	70
positive regulation of actin nucleation(GO:0051127)	20774, 1623, 16, 4	3.2	0.0907457	16
regulation of isotype switching(GO:0045191)	20774, 333, 39, 2	3.199	0.335071	39
cardiac septum development(GO:0003279)	20774, 1973, 56, 17	3.196	0.000103771	56
lung alveolus development(GO:0048286)	20774, 1530, 51, 12	3.195	0.00193534	51
negative regulation of epithelial cell migration(GO:0010633)	20774, 574, 68, 6	3.193	0.0626607	68
regulation of mitotic metaphase/anaphase transition(GO:0030071)	20774, 912, 50, 7	3.189	0.0333174	50
negative regulation of osteoclast differentiation(GO:0045671)	20774, 466, 28, 2	3.184	0.312167	28
positive regulation of chromosome segregation(GO:0051984)	20774, 932, 28, 4	3.184	0.119367	28
negative regulation of oxidoreductase activity(GO:0051354)	20774, 251, 26, 1	3.183	0.483995	26
positive regulation of chromatin silencing(GO:0031937)	20774, 1400, 14, 3	3.18	0.148042	14
reflex(GO:0060004)	20774, 784, 25, 3	3.18	0.187029	25
positive regulation of cardiac muscle cell proliferation(GO:0060045)	20774, 1452, 27, 6	3.179	0.0416705	27
negative regulation of adenylate cyclase-activating G protein-coupled receptor signaling pathway(GO:0106072)	20774, 1509, 13, 3	3.177	0.14333	13
morphogenesis of an epithelium(GO:0002009)	20774, 1214, 334, 62	3.176	1.29695e-14	334
positive regulation of endothelial cell proliferation(GO:0001938)	20774, 436, 90, 6	3.176	0.0693199	90
regulation of odontogenesis of dentin-containing tooth(GO:0042487)	20774, 1924, 17, 5	3.176	0.0562473	17
artery morphogenesis(GO:0048844)	20774, 1973, 63, 19	3.175	3.70214e-05	63
positive regulation of stem cell population maintenance(GO:1902459)	20774, 1786, 11, 3	3.172	0.136826	11
regulation of cellular extravasation(GO:0002691)	20774, 226, 29, 1	3.17	0.499301	29
regulation of hexokinase activity(GO:1903299)	20774, 596, 11, 1	3.169	0.392608	11
cell recognition(GO:0008037)	20774, 210, 125, 4	3.166	0.191697	125
negative regulation of peptidyl-serine phosphorylation(GO:0033137)	20774, 703, 28, 3	3.166	0.193939	28
basement membrane organization(GO:0071711)	20774, 1824, 18, 5	3.164	0.0577891	18
negative regulation of epithelial cell proliferation(GO:0050680)	20774, 615, 139, 13	3.159	0.00262605	139
tertiary alcohol metabolic process(GO:1902644)	20774, 1096, 12, 2	3.159	0.237307	12
granulocyte differentiation(GO:0030851)	20774, 658, 20, 2	3.157	0.284703	20
positive regulation of lipid catabolic process(GO:0050996)	20774, 1053, 25, 4	3.157	0.11605	25
cellular response to tumor necrosis factor(GO:0071356)	20774, 251, 105, 4	3.153	0.184632	105
positive regulation of calcium ion import(GO:0090280)	20774, 549, 24, 2	3.153	0.295674	24
negative regulation of anion transmembrane transport(GO:1903960)	20774, 1940, 17, 5	3.149	0.057487	17
regulation of cell division(GO:0051302)	20774, 127, 156, 3	3.146	0.309873	156
regulation of peptidyl-lysine acetylation(GO:2000756)	20774, 426, 62, 4	3.146	0.16185	62
regulation of astrocyte differentiation(GO:0048710)	20774, 1286, 36, 7	3.141	0.0304714	36
translesion synthesis(GO:0019985)	20774, 882, 15, 2	3.14	0.258653	15
regulation of translation, ncRNA-mediated(GO:0045974)	20774, 1951, 17, 5	3.132	0.0590011	17
fat cell differentiation(GO:0045444)	20774, 837, 119, 15	3.129	0.000947031	119
mitochondrial RNA processing(GO:0000963)	20774, 1661, 12, 3	3.127	0.14389	12
positive regulation of ATP biosynthetic process(GO:2001171)	20774, 1535, 26, 6	3.123	0.0441572	26
regulation of cell maturation(GO:1903429)	20774, 605, 33, 3	3.122	0.210382	33
cerebral cortex cell migration(GO:0021795)	20774, 1664, 36, 9	3.121	0.00916513	36
blood vessel morphogenesis(GO:0048514)	20774, 1973, 108, 32	3.12	5.09183e-08	108
negative regulation of chromosome separation(GO:1905819)	20774, 888, 30, 4	3.119	0.127883	30
regulation of pri-miRNA transcription by RNA polymerase II(GO:1902893)	20774, 1924, 45, 13	3.119	0.00113221	45
cardiocyte differentiation(GO:0035051)	20774, 1286, 57, 11	3.117	0.00456307	57
regulation of Arp2/3 complex-mediated actin nucleation(GO:0034315)	20774, 476, 14, 1	3.117	0.40686	14
regulation of Fc receptor mediated stimulatory signaling pathway(GO:0060368)	20774, 1111, 12, 2	3.116	0.240482	12
response to leptin(GO:0044321)	20774, 1905, 14, 4	3.116	0.0933585	14
regulation of carbohydrate metabolic process by regulation of transcription from RNA polymerase II promoter(GO:1900402)	20774, 556, 12, 1	3.114	0.398469	12
protein heterotrimerization(GO:0070208)	20774, 703, 19, 2	3.111	0.280413	19
regulation of glomerular mesangial cell proliferation(GO:0072124)	20774, 1214, 11, 2	3.111	0.229895	11
odontogenesis(GO:0042476)	20774, 1942, 86, 25	3.11	2.34897e-06	86
sensory organ morphogenesis(GO:0090596)	20774, 1572, 68, 16	3.109	0.000355898	68
regulation of glucocorticoid receptor signaling pathway(GO:2000322)	20774, 1216, 11, 2	3.106	0.230362	11
regulation of mitotic sister chromatid segregation(GO:0033047)	20774, 912, 66, 9	3.106	0.0144487	66
retrograde trans-synaptic signaling(GO:0098917)	20774, 1216, 11, 2	3.106	0.230362	11
transcription preinitiation complex assembly(GO:0070897)	20774, 1408, 19, 4	3.106	0.107934	19
developmental growth involved in morphogenesis(GO:0060560)	20774, 1452, 120, 26	3.1	2.7065e-06	120
regulation of vascular permeability(GO:0043114)	20774, 419, 32, 2	3.099	0.327968	32
positive regulation of bone mineralization(GO:0030501)	20774, 1942, 38, 11	3.097	0.00322639	38
regulation of DNA catabolic process(GO:1903624)	20774, 516, 13, 1	3.097	0.40316	13
positive regulation of cell-substrate adhesion(GO:0010811)	20774, 328, 123, 6	3.09	0.085793	123
regulation of amino acid transmembrane transport(GO:1903789)	20774, 1681, 12, 3	3.09	0.1472	12
negative regulation of endothelial cell migration(GO:0010596)	20774, 549, 49, 4	3.089	0.157525	49
regulation of T-helper 2 cell differentiation(GO:0045628)	20774, 1035, 13, 2	3.088	0.255235	13
regulation of cardiocyte differentiation(GO:1905207)	20774, 1214, 61, 11	3.086	0.00517269	61
regulation of unsaturated fatty acid biosynthetic process(GO:2001279)	20774, 612, 11, 1	3.086	0.400052	11
positive regulation of osteoblast proliferation(GO:0033690)	20774, 1924, 14, 4	3.085	0.0957281	14
positive regulation of pri-miRNA transcription by RNA polymerase II(GO:1902895)	20774, 1924, 35, 10	3.085	0.00540977	35
regulation of voltage-gated calcium channel activity(GO:1901385)	20774, 182, 37, 1	3.085	0.538074	37
kidney development(GO:0001822)	20774, 1993, 142, 42	3.083	3.51288e-10	142
positive regulation of cell morphogenesis involved in differentiation(GO:0010770)	20774, 226, 179, 6	3.081	0.0933596	179
cell maturation(GO:0048469)	20774, 319, 148, 7	3.08	0.0597171	148
chemical homeostasis within a tissue(GO:0048875)	20774, 1587, 17, 4	3.08	0.102659	17
regulation of cellular carbohydrate catabolic process(GO:0043471)	20774, 562, 12, 1	3.08	0.401397	12
response to diuretic(GO:0036270)	20774, 1349, 15, 3	3.08	0.162416	15
protein localization to ciliary membrane(GO:1903441)	20774, 1038, 13, 2	3.079	0.255822	13
protein localization to non-motile cilium(GO:0097499)	20774, 1038, 13, 2	3.079	0.255822	13
anatomical structure maturation(GO:0071695)	20774, 625, 108, 10	3.078	0.0123492	108
labyrinthine layer development(GO:0060711)	20774, 563, 12, 1	3.075	0.401884	12
vasculogenesis(GO:0001570)	20774, 1465, 83, 18	3.075	0.000159561	83
central nervous system neuron differentiation(GO:0021953)	20774, 1108, 122, 20	3.074	8.92166e-05	122
maintenance of organelle location(GO:0051657)	20774, 1844, 11, 3	3.072	0.146138	11
spindle localization(GO:0051653)	20774, 629, 43, 4	3.072	0.151252	43
negative regulation of Wnt signaling pathway(GO:0030178)	20774, 1986, 150, 44	3.068	1.44382e-10	150
phosphatidylethanolamine metabolic process(GO:0046337)	20774, 484, 14, 1	3.066	0.410893	14
negative regulation of DNA-dependent DNA replication(GO:2000104)	20774, 1071, 19, 3	3.063	0.179627	19
tube development(GO:0035295)	20774, 1985, 205, 60	3.063	3.12977e-14	205
forebrain cell migration(GO:0021885)	20774, 1664, 53, 13	3.062	0.00164154	53
negative regulation of Notch signaling pathway(GO:0045746)	20774, 998, 34, 5	3.061	0.087867	34
regulation of female receptivity(GO:0045924)	20774, 1234, 11, 2	3.061	0.234027	11
positive regulation of branching involved in ureteric bud morphogenesis(GO:0090190)	20774, 1773, 23, 6	3.057	0.0431577	23
regulation of GTP binding(GO:1904424)	20774, 1510, 18, 4	3.057	0.107854	18
purine ribonucleoside biosynthetic process(GO:0046129)	20774, 680, 20, 2	3.055	0.293308	20
retrograde vesicle-mediated transport, Golgi to endoplasmic reticulum(GO:0006890)	20774, 537, 38, 3	3.054	0.230134	38
positive regulation of amyloid precursor protein catabolic process(GO:1902993)	20774, 1704, 16, 4	3.048	0.102825	16
positive regulation of stem cell proliferation(GO:2000648)	20774, 1286, 53, 10	3.048	0.00858431	53
signal transduction involved in G2 DNA damage checkpoint(GO:0072425)	20774, 568, 12, 1	3.048	0.404185	12
notochord development(GO:0030903)	20774, 1948, 14, 4	3.047	0.0995182	14
connective tissue development(GO:0061448)	20774, 1431, 62, 13	3.044	0.00207919	62
regulation of oligodendrocyte progenitor proliferation(GO:0070445)	20774, 569, 12, 1	3.042	0.404673	12
chromatin remodeling at centromere(GO:0031055)	20774, 1242, 11, 2	3.041	0.235628	11
positive regulation of extrinsic apoptotic signaling pathway in absence of ligand(GO:2001241)	20774, 1282, 16, 3	3.038	0.172731	16
negative regulation of actin filament depolymerization(GO:0030835)	20774, 342, 40, 2	3.037	0.356354	40
regulation of fat cell differentiation(GO:0045598)	20774, 1276, 134, 25	3.037	8.42614e-06	134
maintenance of protein location in nucleus(GO:0051457)	20774, 595, 23, 2	3.036	0.306705	23
regulation of oligodendrocyte differentiation(GO:0048713)	20774, 1937, 46, 13	3.031	0.00151335	46
regulation of tyrosine phosphorylation of STAT protein(GO:0042509)	20774, 98, 70, 1	3.028	0.608567	70
regulation of peroxisome proliferator activated receptor signaling pathway(GO:0035358)	20774, 1961, 14, 4	3.027	0.101299	14
response to interleukin-4(GO:0070670)	20774, 1525, 27, 6	3.027	0.0511991	27
regulation of insulin-like growth factor receptor signaling pathway(GO:0043567)	20774, 1924, 25, 7	3.023	0.0285201	25
positive regulation of B cell proliferation(GO:0030890)	20774, 959, 43, 6	3.023	0.0634829	43
mesenchymal to epithelial transition(GO:0060231)	20774, 1473, 14, 3	3.022	0.161699	14
positive regulation of protein localization to cell periphery(GO:1904377)	20774, 625, 66, 6	3.022	0.0754289	66
detection of mechanical stimulus(GO:0050982)	20774, 226, 61, 2	3.014	0.399714	61
positive regulation of oxidative stress-induced cell death(GO:1903209)	20774, 1218, 17, 3	3.01	0.183431	17
regulation of hormone metabolic process(GO:0032350)	20774, 251, 55, 2	3.01	0.391497	55
negative regulation of protein kinase B signaling(GO:0051898)	20774, 482, 43, 3	3.007	0.242008	43
negative regulation of cell development(GO:0010721)	20774, 969, 378, 53	3.006	2.41898e-11	378
muscle tissue development(GO:0060537)	20774, 1286, 129, 24	3.005	1.65726e-05	129
blood vessel development(GO:0001568)	20774, 1556, 160, 36	3.004	3.58404e-08	160
negative regulation of cartilage development(GO:0061037)	20774, 1431, 29, 6	3.004	0.0541414	29
negative regulation of cell fate commitment(GO:0010454)	20774, 461, 15, 1	3.004	0.422696	15
establishment or maintenance of actin cytoskeleton polarity(GO:0030950)	20774, 1977, 14, 4	3.002	0.103339	14
exit from mitosis(GO:0010458)	20774, 629, 11, 1	3.002	0.407825	11
protein kinase B signaling(GO:0043491)	20774, 1520, 41, 9	3	0.0144354	41
cell cycle G1/S phase transition(GO:0044843)	20774, 1075, 58, 9	2.999	0.016558	58
negative regulation of sprouting angiogenesis(GO:1903671)	20774, 1940, 25, 7	2.998	0.0294299	25
oligodendrocyte development(GO:0014003)	20774, 1985, 21, 6	2.99	0.0456959	21
response to wounding(GO:0009611)	20774, 659, 190, 18	2.986	0.000484969	190
energy coupled proton transport, down electrochemical gradient(GO:0015985)	20774, 819, 17, 2	2.984	0.28137	17
negative regulation of dendrite morphogenesis(GO:0050774)	20774, 1832, 19, 5	2.984	0.0718771	19
anterograde axonal transport(GO:0008089)	20774, 162, 43, 1	2.982	0.55779	43
skeletal muscle tissue regeneration(GO:0043403)	20774, 774, 18, 2	2.982	0.286398	18
negative regulation of response to cytokine stimulus(GO:0060761)	20774, 268, 52, 2	2.981	0.38835	52
regulation of gene expression, epigenetic(GO:0040029)	20774, 528, 198, 15	2.981	0.00205875	198
cerebral cortex neuron differentiation(GO:0021895)	20774, 1937, 18, 5	2.979	0.0710263	18
regulation of receptor-mediated endocytosis(GO:0048259)	20774, 64, 109, 1	2.978	0.658536	109
synaptic membrane adhesion(GO:0099560)	20774, 1953, 25, 7	2.978	0.0302548	25
negative regulation of nervous system development(GO:0051961)	20774, 969, 353, 49	2.976	2.37751e-10	353
biomineral tissue development(GO:0031214)	20774, 1942, 90, 25	2.971	6.11196e-06	90
positive regulation of DNA recombination(GO:0045911)	20774, 333, 42, 2	2.971	0.368531	42
positive regulation of telomere capping(GO:1904355)	20774, 1645, 17, 4	2.971	0.11252	17
cell communication involved in cardiac conduction(GO:0086065)	20774, 1272, 11, 2	2.969	0.241848	11
regulation of glomerular filtration(GO:0003093)	20774, 1272, 11, 2	2.969	0.241848	11
hemopoiesis(GO:0030097)	20774, 426, 115, 7	2.968	0.0615224	115
neuron fate commitment(GO:0048663)	20774, 1286, 49, 9	2.967	0.0176235	49
erythrocyte homeostasis(GO:0034101)	20774, 1751, 12, 3	2.966	0.159608	12
phosphatidylinositol dephosphorylation(GO:0046856)	20774, 668, 21, 2	2.962	0.310658	21
positive regulation of signal transduction by p53 class mediator(GO:1901798)	20774, 1461, 24, 5	2.962	0.0848079	24
retina morphogenesis in camera-type eye(GO:0060042)	20774, 1002, 14, 2	2.962	0.277668	14
positive regulation of macrophage migration(GO:1905523)	20774, 305, 23, 1	2.961	0.482571	23
head development(GO:0060322)	20774, 1973, 25, 7	2.948	0.0314873	25
spliceosomal complex assembly(GO:0000245)	20774, 830, 17, 2	2.945	0.285925	17
actin filament bundle organization(GO:0061572)	20774, 505, 70, 5	2.938	0.130109	70
positive regulation of nitric-oxide synthase activity(GO:0051000)	20774, 416, 17, 1	2.938	0.446228	17
positive regulation of regulatory T cell differentiation(GO:0045591)	20774, 1515, 14, 3	2.938	0.169909	14
response to estradiol(GO:0032355)	20774, 416, 51, 3	2.938	0.263906	51
endothelial cell differentiation(GO:0045446)	20774, 1286, 22, 4	2.937	0.132114	22
positive regulation of epidermal cell differentiation(GO:0045606)	20774, 1286, 22, 4	2.937	0.132114	22
venous blood vessel morphogenesis(GO:0048845)	20774, 1286, 11, 2	2.937	0.244597	11
calcium ion import(GO:0070509)	20774, 322, 44, 2	2.933	0.379008	44
histone H2A ubiquitination(GO:0033522)	20774, 308, 23, 1	2.933	0.485172	23
negative regulation of cAMP-mediated signaling(GO:0043951)	20774, 1713, 29, 7	2.927	0.0357433	29
positive regulation of transforming growth factor beta production(GO:0071636)	20774, 835, 17, 2	2.927	0.287872	17
positive regulation of dephosphorylation(GO:0035306)	20774, 268, 53, 2	2.925	0.398481	53
response to BMP(GO:0071772)	20774, 1937, 33, 9	2.925	0.013803	33
regulation of cellular response to drug(GO:2001038)	20774, 1218, 35, 6	2.924	0.0668367	35
regulation of meiotic cell cycle(GO:0051445)	20774, 888, 56, 7	2.924	0.0512912	56
negative regulation of cellular response to transforming growth factor beta stimulus(GO:1903845)	20774, 970, 66, 9	2.92	0.0234141	66
establishment or maintenance of cytoskeleton polarity(GO:0030952)	20774, 1977, 18, 5	2.919	0.0767579	18
vesicle docking involved in exocytosis(GO:0006904)	20774, 712, 40, 4	2.918	0.166406	40
muscle cell differentiation(GO:0042692)	20774, 1273, 112, 20	2.914	0.000166395	112
positive regulation of neural precursor cell proliferation(GO:2000179)	20774, 575, 62, 5	2.914	0.12783	62
modification of postsynaptic structure(GO:0099010)	20774, 476, 15, 1	2.91	0.430036	15
embryonic heart tube morphogenesis(GO:0003143)	20774, 1786, 64, 16	2.908	0.000685654	64
mitotic spindle assembly checkpoint(GO:0007094)	20774, 858, 25, 3	2.905	0.220997	25
NLS-bearing protein import into nucleus(GO:0006607)	20774, 596, 12, 1	2.905	0.417558	12
negative regulation of MAP kinase activity(GO:0043407)	20774, 1520, 66, 14	2.899	0.00203438	66
negative regulation of striated muscle cell differentiation(GO:0051154)	20774, 1286, 39, 7	2.899	0.0447429	39
aldehyde biosynthetic process(GO:0046184)	20774, 652, 11, 1	2.897	0.412252	11
cell aging(GO:0007569)	20774, 1461, 113, 23	2.894	4.25987e-05	113
modulation by symbiont of host cellular process(GO:0044068)	20774, 449, 16, 1	2.892	0.439715	16
cellular response to prostaglandin stimulus(GO:0071379)	20774, 1691, 17, 4	2.891	0.120692	17
dendrite morphogenesis(GO:0048813)	20774, 1832, 51, 13	2.89	0.00261963	51
righting reflex(GO:0060013)	20774, 1307, 11, 2	2.89	0.249127	11
L-glutamate transmembrane transport(GO:0015813)	20774, 1438, 15, 3	2.889	0.180412	15
positive regulation of lipid kinase activity(GO:0090218)	20774, 436, 33, 2	2.888	0.356392	33
cell cycle G2/M phase transition(GO:0044839)	20774, 568, 38, 3	2.887	0.250479	38
cellular response to topologically incorrect protein(GO:0035967)	20774, 745, 29, 3	2.885	0.229369	29
regulation of stem cell proliferation(GO:0072091)	20774, 1286, 84, 15	2.885	0.00167589	84
cell differentiation in hindbrain(GO:0021533)	20774, 1108, 26, 4	2.884	0.145684	26
hair follicle development(GO:0001942)	20774, 1108, 52, 8	2.884	0.0338893	52
skeletal muscle cell differentiation(GO:0035914)	20774, 1465, 59, 12	2.884	0.00513003	59
negative regulation of DNA-templated transcription, elongation(GO:0032785)	20774, 1544, 14, 3	2.883	0.17582	14
regulation of cardiac muscle cell contraction(GO:0086004)	20774, 1272, 34, 6	2.882	0.0680409	34
amino acid import(GO:0043090)	20774, 1443, 20, 4	2.879	0.13228	20
regulation of epithelial cell proliferation(GO:0050678)	20774, 907, 350, 44	2.879	8.03249e-09	350
epithelial cell morphogenesis(GO:0003382)	20774, 1511, 43, 9	2.878	0.018616	43
cellular response to ketone(GO:1901655)	20774, 1876, 131, 34	2.874	2.00722e-07	131
positive regulation of macrophage differentiation(GO:0045651)	20774, 1549, 14, 3	2.874	0.176915	14
establishment of skin barrier(GO:0061436)	20774, 1572, 23, 5	2.873	0.0897772	23
regulation of DNA binding(GO:0051101)	20774, 1664, 126, 29	2.873	2.60782e-06	126
digestive tract morphogenesis(GO:0048546)	20774, 1973, 22, 6	2.872	0.0549863	22
camera-type eye development(GO:0043010)	20774, 1346, 86, 16	2.871	0.00111033	86
negative regulation of peptidyl-tyrosine phosphorylation(GO:0050732)	20774, 268, 54, 2	2.871	0.408693	54
negative regulation of protein tyrosine kinase activity(GO:0061099)	20774, 268, 27, 1	2.871	0.514162	27
regulation of kidney development(GO:0090183)	20774, 1473, 59, 12	2.868	0.00533039	59
neuromuscular process controlling balance(GO:0050885)	20774, 119, 61, 1	2.862	0.608548	61
iron ion transmembrane transport(GO:0034755)	20774, 1980, 11, 3	2.861	0.169551	11
columnar/cuboidal epithelial cell development(GO:0002066)	20774, 1858, 43, 11	2.86	0.0065669	43
negative regulation of protein localization to membrane(GO:1905476)	20774, 703, 31, 3	2.86	0.239924	31
membrane protein ectodomain proteolysis(GO:0006509)	20774, 727, 20, 2	2.857	0.312511	20
regulation of Wnt signaling pathway(GO:0030111)	20774, 1986, 286, 78	2.853	1.94504e-16	286
oligodendrocyte differentiation(GO:0048709)	20774, 1175, 31, 5	2.852	0.106009	31
regulation of immature T cell proliferation(GO:0033083)	20774, 1214, 12, 2	2.852	0.262363	12
regulation of myoblast differentiation(GO:0045661)	20774, 1708, 64, 15	2.851	0.00140547	64
regulation of vascular smooth muscle cell differentiation(GO:1905063)	20774, 1041, 14, 2	2.851	0.28726	14
histone methylation(GO:0016571)	20774, 967, 83, 11	2.847	0.0113393	83
regulation of sister chromatid segregation(GO:0033045)	20774, 912, 80, 10	2.847	0.0171187	80
retina vasculature morphogenesis in camera-type eye(GO:0061299)	20774, 1824, 12, 3	2.847	0.17303	12
positive regulation of lipid localization(GO:1905954)	20774, 83, 88, 1	2.844	0.649775	88
negative regulation of T cell mediated immunity(GO:0002710)	20774, 1923, 19, 5	2.843	0.0846068	19
regulation of hydrogen peroxide-mediated programmed cell death(GO:1901298)	20774, 1218, 12, 2	2.843	0.263054	12
peptide cross-linking(GO:0018149)	20774, 366, 60, 3	2.838	0.291792	60
regulation of epithelial cell differentiation(GO:0030856)	20774, 1286, 148, 26	2.838	1.90293e-05	148
nitrogen cycle metabolic process(GO:0071941)	20774, 1998, 11, 3	2.836	0.172551	11
regulation of cardiac muscle cell proliferation(GO:0060043)	20774, 1465, 50, 10	2.836	0.0131254	50
macrophage differentiation(GO:0030225)	20774, 1571, 14, 3	2.834	0.181162	14
regulation of water loss via skin(GO:0033561)	20774, 1572, 28, 6	2.832	0.0664589	28
positive regulation of synaptic vesicle endocytosis(GO:1900244)	20774, 1223, 12, 2	2.831	0.264126	12
endothelial cell proliferation(GO:0001935)	20774, 1468, 20, 4	2.83	0.137382	20
regulation of cellular response to transforming growth factor beta stimulus(GO:1903844)	20774, 970, 106, 14	2.829	0.0038398	106
phospholipid dephosphorylation(GO:0046839)	20774, 668, 33, 3	2.827	0.251607	33
positive regulation of ubiquitin-protein transferase activity(GO:0051443)	20774, 1176, 25, 4	2.826	0.149873	25
positive regulation of stress-activated protein kinase signaling cascade(GO:0070304)	20774, 171, 172, 4	2.825	0.262148	172
deoxyribonucleotide biosynthetic process(GO:0009263)	20774, 1962, 15, 4	2.824	0.123997	15
positive regulation of lymphocyte differentiation(GO:0045621)	20774, 344, 107, 5	2.822	0.16478	107
negative regulation of cell population proliferation(GO:0008285)	20774, 438, 673, 40	2.819	1.2509e-07	673
peptidyl-tyrosine dephosphorylation(GO:0035335)	20774, 1842, 28, 7	2.819	0.0421045	28
amino acid transmembrane transport(GO:0003333)	20774, 119, 62, 1	2.816	0.614904	62
negative regulation of cell projection organization(GO:0031345)	20774, 950, 202, 26	2.815	3.14822e-05	202
positive regulation of small molecule metabolic process(GO:0062013)	20774, 251, 147, 5	2.815	0.177772	147
regulation of gonad development(GO:1905939)	20774, 615, 24, 2	2.815	0.336664	24
cardiac chamber morphogenesis(GO:0003206)	20774, 1596, 37, 8	2.814	0.0316319	37
presynapse organization(GO:0099172)	20774, 1704, 13, 3	2.813	0.179761	13
G protein-coupled acetylcholine receptor signaling pathway(GO:0007213)	20774, 1847, 12, 3	2.812	0.17746	12
regulation of viral release from host cell(GO:1902186)	20774, 1385, 32, 6	2.812	0.0718885	32
maturation of 5.8S rRNA(GO:0000460)	20774, 672, 11, 1	2.81	0.416101	11
positive regulation of interleukin-6 production(GO:0032755)	20774, 318, 93, 4	2.81	0.23156	93
cellular response to fatty acid(GO:0071398)	20774, 1691, 35, 8	2.808	0.0304896	35
iron-sulfur cluster assembly(GO:0016226)	20774, 1558, 19, 4	2.807	0.135843	19
response to UV-B(GO:0010224)	20774, 871, 17, 2	2.806	0.302046	17
estrogen metabolic process(GO:0008210)	20774, 1743, 17, 4	2.804	0.129928	17
microtubule anchoring at microtubule organizing center(GO:0072393)	20774, 1852, 12, 3	2.804	0.178393	12
negative regulation of endocytosis(GO:0045806)	20774, 190, 39, 1	2.804	0.566963	39
regulation of skeletal muscle cell differentiation(GO:2001014)	20774, 239, 31, 1	2.804	0.536793	31
positive regulation of B cell activation(GO:0050871)	20774, 353, 84, 4	2.802	0.22636	84
negative regulation of cellular response to drug(GO:2001039)	20774, 595, 25, 2	2.793	0.341631	25
T cell proliferation(GO:0042098)	20774, 519, 43, 3	2.793	0.2737	43
negative regulation of mRNA splicing, via spliceosome(GO:0048025)	20774, 1861, 24, 6	2.791	0.0634711	24
positive regulation of biomineral tissue development(GO:0070169)	20774, 1942, 46, 12	2.791	0.00524286	46
T cell differentiation(GO:0030217)	20774, 293, 127, 5	2.791	0.176756	127
cardiac left ventricle morphogenesis(GO:0003214)	20774, 1596, 14, 3	2.789	0.186308	14
regulation of intracellular steroid hormone receptor signaling pathway(GO:0033143)	20774, 387, 77, 4	2.789	0.22401	77
negative regulation of macrophage activation(GO:0043031)	20774, 1355, 11, 2	2.788	0.259099	11
cellular response to dsRNA(GO:0071359)	20774, 678, 22, 2	2.785	0.337195	22
semaphorin-plexin signaling pathway involved in neuron projection guidance(GO:1902285)	20774, 574, 13, 1	2.784	0.431183	13
activation of protein kinase activity(GO:0032147)	20774, 124, 241, 4	2.781	0.28773	241
positive regulation of cellular amine metabolic process(GO:0033240)	20774, 1724, 13, 3	2.781	0.184109	13
regulation of mononuclear cell migration(GO:0071675)	20774, 305, 49, 2	2.78	0.41077	49
regulation of digestive system process(GO:0044058)	20774, 299, 50, 2	2.779	0.412201	50
epithelial structure maintenance(GO:0010669)	20774, 1626, 23, 5	2.777	0.0985978	23
regulation of execution phase of apoptosis(GO:1900117)	20774, 516, 29, 2	2.777	0.360652	29
heart trabecula formation(GO:0060347)	20774, 998, 15, 2	2.775	0.302416	15
positive regulation of immunoglobulin mediated immune response(GO:0002891)	20774, 333, 45, 2	2.773	0.40314	45
nitric oxide mediated signal transduction(GO:0007263)	20774, 1606, 14, 3	2.772	0.188432	14
cellular amino acid biosynthetic process(GO:0008652)	20774, 119, 63, 1	2.771	0.621339	63
posttranscriptional gene silencing(GO:0016441)	20774, 528, 71, 5	2.771	0.155091	71
molting cycle process(GO:0022404)	20774, 1108, 88, 13	2.77	0.00610738	88
neurotransmitter-gated ion channel clustering(GO:0072578)	20774, 625, 12, 1	2.77	0.431118	12
regulation of gliogenesis(GO:0014013)	20774, 925, 146, 18	2.769	0.00102799	146
cellular response to nerve growth factor stimulus(GO:1990090)	20774, 1501, 30, 6	2.768	0.0752212	30
negative regulation of transcription by RNA polymerase II(GO:0000122)	20774, 1300, 837, 145	2.768	3.75284e-28	837
respiratory burst(GO:0045730)	20774, 578, 13, 1	2.765	0.433029	13
transforming growth factor beta receptor signaling pathway(GO:0007179)	20774, 1924, 82, 21	2.765	0.000137003	82
cell cycle phase transition(GO:0044770)	20774, 1075, 119, 17	2.761	0.00142223	119
gene silencing by RNA(GO:0031047)	20774, 528, 114, 8	2.761	0.0571172	114
regulation of urine volume(GO:0035809)	20774, 301, 25, 1	2.761	0.50986	25
brain development(GO:0007420)	20774, 1838, 164, 40	2.757	4.65342e-08	164
cellular response to metal ion(GO:0071248)	20774, 205, 147, 4	2.757	0.26786	147
regulation of relaxation of muscle(GO:1901077)	20774, 1005, 15, 2	2.756	0.305124	15
alpha-beta T cell activation involved in immune response(GO:0002287)	20774, 1078, 21, 3	2.753	0.22262	21
regulation of steroid hormone biosynthetic process(GO:0090030)	20774, 1986, 19, 5	2.753	0.0942726	19
positive regulation of protein autophosphorylation(GO:0031954)	20774, 1641, 23, 5	2.752	0.101281	23
postsynaptic actin cytoskeleton organization(GO:0098974)	20774, 1510, 15, 3	2.752	0.195479	15
positive regulation of DNA repair(GO:0045739)	20774, 354, 64, 3	2.751	0.311815	64
protein acetylation(GO:0006473)	20774, 62, 122, 1	2.746	0.691624	122
substrate adhesion-dependent cell spreading(GO:0034446)	20774, 1762, 43, 10	2.742	0.0160603	43
DNA replication checkpoint(GO:0000076)	20774, 1624, 14, 3	2.741	0.192264	14
peptidyl-threonine dephosphorylation(GO:0035970)	20774, 1749, 13, 3	2.741	0.189107	13
DNA strand elongation(GO:0022616)	20774, 632, 12, 1	2.739	0.434382	12
negative regulation of smooth muscle cell differentiation(GO:0051151)	20774, 1422, 16, 3	2.739	0.202711	16
modification by symbiont of host morphology or physiology(GO:0044003)	20774, 843, 27, 3	2.738	0.24711	27
positive regulation of T-helper cell differentiation(GO:0045624)	20774, 1035, 22, 3	2.737	0.227672	22
negative regulation of adaptive immune response(GO:0002820)	20774, 1554, 44, 9	2.734	0.0264278	44
cell surface receptor signaling pathway involved in cell-cell signaling(GO:1905114)	20774, 1214, 263, 42	2.733	6.32934e-08	263
cerebellar Purkinje cell layer development(GO:0021680)	20774, 508, 15, 1	2.726	0.445705	15
positive regulation of response to cytokine stimulus(GO:0060760)	20774, 305, 50, 2	2.724	0.420123	50
regulation of skeletal muscle adaptation(GO:0014733)	20774, 509, 15, 1	2.721	0.446211	15
regulation of fibroblast migration(GO:0010762)	20774, 402, 38, 2	2.72	0.39605	38
inositol phosphate-mediated signaling(GO:0048016)	20774, 1910, 20, 5	2.719	0.0997287	20
coenzyme A metabolic process(GO:0015936)	20774, 546, 14, 1	2.718	0.441163	14
regulation of Notch signaling pathway(GO:0008593)	20774, 1937, 83, 21	2.714	0.000196327	83
endoplasmic reticulum to cytosol transport(GO:1903513)	20774, 957, 16, 2	2.713	0.311874	16
negative regulation of cell differentiation(GO:0045596)	20774, 1286, 786, 132	2.713	1.21706e-24	786
positive regulation of carbohydrate metabolic process(GO:0045913)	20774, 1053, 80, 11	2.713	0.0154414	80
branching involved in blood vessel morphogenesis(GO:0001569)	20774, 958, 40, 5	2.711	0.135663	40
regulation of spindle assembly(GO:0090169)	20774, 568, 27, 2	2.709	0.359081	27
cerebral cortex development(GO:0021987)	20774, 1990, 54, 14	2.706	0.00309902	54
regulation of cell junction assembly(GO:1901888)	20774, 1111, 83, 12	2.703	0.0108292	83
regulation of regulatory T cell differentiation(GO:0045589)	20774, 887, 26, 3	2.702	0.252056	26
regulation of T-helper 1 cell differentiation(GO:0045625)	20774, 1282, 12, 2	2.701	0.277193	12
ensheathment of neurons(GO:0007272)	20774, 457, 101, 6	2.7	0.129917	101
positive regulation of astrocyte differentiation(GO:0048711)	20774, 1924, 16, 4	2.699	0.141482	16
positive regulation of interferon-gamma production(GO:0032729)	20774, 104, 74, 1	2.699	0.646362	74
positive regulation of nuclear division(GO:0051785)	20774, 888, 78, 9	2.699	0.0375252	78
regulation of pathway-restricted SMAD protein phosphorylation(GO:0060393)	20774, 1986, 62, 16	2.699	0.00145962	62
positive regulation of transcription by RNA polymerase II(GO:0045944)	20774, 1009, 1206, 158	2.697	2.06587e-29	1206
positive regulation of protein export from nucleus(GO:0046827)	20774, 1623, 19, 4	2.695	0.14883	19
negative regulation of RNA splicing(GO:0033119)	20774, 1861, 29, 7	2.694	0.0516834	29
negative regulation of developmental process(GO:0051093)	20774, 969, 1052, 132	2.69	3.84862e-24	1052
pyrimidine nucleoside triphosphate metabolic process(GO:0009147)	20774, 1931, 16, 4	2.69	0.142408	16
regulation of transposition(GO:0010528)	20774, 1626, 19, 4	2.69	0.149759	19
endothelial cell migration(GO:0043542)	20774, 917, 59, 7	2.688	0.0756728	59
cellular response to alcohol(GO:0097306)	20774, 1861, 133, 32	2.686	2.64601e-06	133
intracellular distribution of mitochondria(GO:0048312)	20774, 703, 11, 1	2.686	0.422067	11
regulation of histone methylation(GO:0031060)	20774, 967, 72, 9	2.685	0.0367664	72
cellular anion homeostasis(GO:0030002)	20774, 1721, 18, 4	2.682	0.147494	18
positive regulation of oxidoreductase activity(GO:0051353)	20774, 456, 51, 3	2.68	0.306823	51
ameboidal-type cell migration(GO:0001667)	20774, 923, 168, 20	2.679	0.000712397	168
positive regulation of RNA biosynthetic process(GO:1902680)	20774, 1000, 1520, 196	2.679	7.99578e-37	1520
Rho protein signal transduction(GO:0007266)	20774, 517, 75, 5	2.679	0.172163	75
regulation of adherens junction organization(GO:1903391)	20774, 1108, 63, 9	2.678	0.0348645	63
negative regulation of organic acid transport(GO:0032891)	20774, 1940, 28, 7	2.677	0.0530791	28
positive regulation of DNA binding(GO:0043388)	20774, 1654, 61, 13	2.677	0.00610751	61
negative regulation of response to DNA damage stimulus(GO:2001021)	20774, 333, 70, 3	2.674	0.331148	70
multicellular organismal water homeostasis(GO:0050891)	20774, 1196, 39, 6	2.672	0.0952062	39
regulation of protein acetylation(GO:1901983)	20774, 426, 73, 4	2.672	0.240645	73
positive regulation of cell-matrix adhesion(GO:0001954)	20774, 305, 51, 2	2.671	0.429623	51
execution phase of apoptosis(GO:0097194)	20774, 973, 16, 2	2.669	0.318304	16
terpenoid metabolic process(GO:0006721)	20774, 294, 53, 2	2.666	0.434415	53
protein O-linked mannosylation(GO:0035269)	20774, 521, 15, 1	2.658	0.45201	15
peroxisome organization(GO:0007031)	20774, 1251, 25, 4	2.657	0.172825	25
regulation of mitophagy(GO:1901524)	20774, 489, 16, 1	2.655	0.459182	16
negative regulation of binding(GO:0051100)	20774, 1384, 164, 29	2.654	1.93675e-05	164
positive regulation of filopodium assembly(GO:0051491)	20774, 505, 31, 2	2.654	0.388779	31
positive regulation of calcium ion transmembrane transporter activity(GO:1901021)	20774, 1443, 38, 7	2.652	0.0641126	38
positive regulation of protein kinase A signaling(GO:0010739)	20774, 1424, 11, 2	2.652	0.273945	11
regulation of carbohydrate catabolic process(GO:0043470)	20774, 940, 50, 6	2.652	0.107916	50
vocalization behavior(GO:0071625)	20774, 1958, 16, 4	2.652	0.147962	16
negative regulation of adenylate cyclase activity(GO:0007194)	20774, 1045, 15, 2	2.651	0.319031	15
regulation of glucose import(GO:0046324)	20774, 1521, 67, 13	2.65	0.00712431	67
olfactory behavior(GO:0042048)	20774, 1307, 12, 2	2.649	0.282856	12
mitochondrial respiratory chain complex assembly(GO:0033108)	20774, 106, 74, 1	2.648	0.651296	74
neuron differentiation(GO:0030182)	20774, 1544, 315, 62	2.648	3.38952e-11	315
deoxyribose phosphate biosynthetic process(GO:0046385)	20774, 1962, 12, 3	2.647	0.199928	12
negative regulation of coagulation(GO:0050819)	20774, 167, 47, 1	2.647	0.603242	47
cellular response to cAMP(GO:0071320)	20774, 1309, 36, 6	2.645	0.0946628	36
peptidyl-lysine methylation(GO:0018022)	20774, 1418, 72, 13	2.645	0.00779531	72
positive regulation of multicellular organism growth(GO:0040018)	20774, 374, 42, 2	2.645	0.414726	42
response to other organism(GO:0051707)	20774, 33, 714, 3	2.645	0.50456	714
positive regulation of interleukin-2 biosynthetic process(GO:0045086)	20774, 1965, 12, 3	2.643	0.200644	12
water homeostasis(GO:0030104)	20774, 1196, 46, 7	2.643	0.0730204	46
regulation of nuclear division(GO:0051783)	20774, 912, 207, 24	2.641	0.00020824	207
regulation of collateral sprouting(GO:0048670)	20774, 1640, 24, 5	2.639	0.116988	24
negative regulation of RNA catabolic process(GO:1902369)	20774, 1088, 58, 8	2.634	0.0551186	58
cellular response to prostaglandin E stimulus(GO:0071380)	20774, 1691, 14, 3	2.633	0.206889	14
response to temperature stimulus(GO:0009266)	20774, 98, 161, 2	2.633	0.54339	161
insulin secretion(GO:0030073)	20774, 1756, 45, 10	2.629	0.0209425	45
RNA phosphodiester bond hydrolysis, endonucleolytic(GO:0090502)	20774, 1665, 19, 4	2.627	0.157719	19
protein maturation by iron-sulfur cluster transfer(GO:0097428)	20774, 1439, 11, 2	2.625	0.277357	11
T cell selection(GO:0045058)	20774, 931, 34, 4	2.625	0.197965	34
positive regulation of neuron differentiation(GO:0045666)	20774, 508, 452, 29	2.624	5.11726e-05	452
acute inflammatory response(GO:0002526)	20774, 139, 57, 1	2.622	0.628181	57
response to glucose(GO:0009749)	20774, 1940, 98, 24	2.622	9.88305e-05	98
protein dealkylation(GO:0008214)	20774, 1915, 29, 7	2.618	0.0594701	29
protein quality control for misfolded or incompletely synthesized proteins(GO:0006515)	20774, 882, 27, 3	2.617	0.267453	27
positive regulation of pathway-restricted SMAD protein phosphorylation(GO:0010862)	20774, 1986, 48, 12	2.615	0.00901275	48
regulation of chromosome separation(GO:1905818)	20774, 912, 61, 7	2.614	0.0845415	61
regulation of B cell apoptotic process(GO:0002902)	20774, 1645, 29, 6	2.613	0.0893579	29
signal transduction involved in cell cycle checkpoint(GO:0072395)	20774, 568, 28, 2	2.612	0.376515	28
negative regulation of TOR signaling(GO:0032007)	20774, 1628, 44, 9	2.61	0.0330552	44
left/right pattern formation(GO:0060972)	20774, 1838, 13, 3	2.608	0.207541	13
adenylate cyclase-inhibiting G protein-coupled receptor signaling pathway(GO:0007193)	20774, 114, 70, 1	2.603	0.650028	70
negative regulation of glucose import(GO:0046325)	20774, 1521, 21, 4	2.602	0.169174	21
positive regulation of cardiac muscle tissue development(GO:0055025)	20774, 1452, 55, 10	2.601	0.0259192	55
cellular response to fluid shear stress(GO:0071498)	20774, 1998, 16, 4	2.599	0.155889	16
cellular response to hypoxia(GO:0071456)	20774, 1058, 68, 9	2.599	0.0443441	68
developmental maturation(GO:0021700)	20774, 554, 202, 14	2.599	0.0109624	202
negative regulation of chromosome segregation(GO:0051985)	20774, 888, 36, 4	2.599	0.206998	36
cell fate commitment(GO:0045165)	20774, 1653, 179, 37	2.598	1.105e-06	179
cellular response to pH(GO:0071467)	20774, 1393, 23, 4	2.594	0.180595	23
negative regulation of cellular response to growth factor stimulus(GO:0090288)	20774, 1974, 142, 35	2.594	1.68296e-06	142
positive regulation of cell-cell adhesion(GO:0022409)	20774, 409, 235, 12	2.594	0.0232863	235
cell morphogenesis involved in neuron differentiation(GO:0048667)	20774, 1782, 27, 6	2.591	0.0878709	27
non-recombinational repair(GO:0000726)	20774, 236, 34, 1	2.589	0.565913	34
regulation of platelet-derived growth factor receptor signaling pathway(GO:0010640)	20774, 321, 25, 1	2.589	0.52612	25
regulation of transcription by RNA polymerase II(GO:0006357)	20774, 969, 1955, 236	2.588	7.1958e-43	1955
regulation of protein maturation(GO:1903317)	20774, 753, 64, 6	2.586	0.128467	64
regulation of stress-activated protein kinase signaling cascade(GO:0070302)	20774, 171, 235, 5	2.585	0.250854	235
response to dexamethasone(GO:0071548)	20774, 1876, 30, 7	2.584	0.0633075	30
RNA polymerase II preinitiation complex assembly(GO:0051123)	20774, 1340, 12, 2	2.584	0.290207	12
negative regulation of muscle hypertrophy(GO:0014741)	20774, 1509, 32, 6	2.581	0.0981594	32
regulation of adenylate cyclase-activating G protein-coupled receptor signaling pathway(GO:0106070)	20774, 1509, 16, 3	2.581	0.223025	16
regulation of cAMP-dependent protein kinase activity(GO:2000479)	20774, 1509, 16, 3	2.581	0.223025	16
regulation of transmembrane receptor protein serine/threonine kinase signaling pathway(GO:0090092)	20774, 1986, 231, 57	2.581	3.587e-10	231
left/right axis specification(GO:0070986)	20774, 1465, 11, 2	2.578	0.282993	11
negative regulation of T cell differentiation(GO:0045581)	20774, 1282, 44, 7	2.578	0.0790277	44
regulation of MAP kinase activity(GO:0043405)	20774, 414, 292, 15	2.578	0.00943386	292
DNA double-strand break processing(GO:0000729)	20774, 576, 14, 1	2.576	0.455541	14
regulation of bone development(GO:1903010)	20774, 931, 26, 3	2.575	0.269665	26
regulation of modification of synaptic structure(GO:1905244)	20774, 475, 17, 1	2.573	0.474921	17
positive regulation of cofactor metabolic process(GO:0051194)	20774, 1349, 24, 4	2.567	0.186333	24
positive regulation of immune response to tumor cell(GO:0002839)	20774, 578, 14, 1	2.567	0.456402	14
regulation of tissue remodeling(GO:0034103)	20774, 578, 84, 6	2.567	0.144445	84
tissue development(GO:0009888)	20774, 1544, 624, 119	2.566	2.79205e-20	624
negative regulation of muscle cell differentiation(GO:0051148)	20774, 1422, 57, 10	2.563	0.0286928	57
epithelial cell migration(GO:0010631)	20774, 737, 77, 7	2.562	0.101016	77
regulation of interleukin-1 production(GO:0032652)	20774, 104, 78, 1	2.561	0.667628	78
negative regulation of telomere maintenance via telomere lengthening(GO:1904357)	20774, 974, 25, 3	2.559	0.266114	25
negative regulation of cyclin-dependent protein kinase activity(GO:1904030)	20774, 1300, 25, 4	2.557	0.189372	25
trabecula morphogenesis(GO:0061383)	20774, 1741, 28, 6	2.557	0.0940253	28
pseudouridine synthesis(GO:0001522)	20774, 478, 17, 1	2.556	0.476429	17
positive regulation of tumor necrosis factor superfamily cytokine production(GO:1903557)	20774, 268, 91, 3	2.555	0.376488	91
steroid hormone mediated signaling pathway(GO:0043401)	20774, 1564, 52, 10	2.554	0.0272285	52
transmembrane receptor protein serine/threonine kinase signaling pathway(GO:0007178)	20774, 1948, 167, 40	2.554	4.01222e-07	167
positive regulation of JNK cascade(GO:0046330)	20774, 113, 144, 2	2.553	0.548424	144
ATP-dependent chromatin remodeling(GO:0043044)	20774, 660, 37, 3	2.552	0.301315	37
regulation of ATP biosynthetic process(GO:2001169)	20774, 940, 52, 6	2.55	0.124487	52
regulation of cardiac muscle cell differentiation(GO:2000725)	20774, 1214, 47, 7	2.549	0.0848088	47
heterotypic cell-cell adhesion(GO:0034113)	20774, 1165, 28, 4	2.547	0.196775	28
negative regulation of lipid transport(GO:0032369)	20774, 1165, 28, 4	2.547	0.196775	28
glycosyl compound biosynthetic process(GO:1901659)	20774, 680, 24, 2	2.546	0.377112	24
positive regulation of phosphatidylinositol 3-kinase signaling(GO:0014068)	20774, 920, 71, 8	2.544	0.0704135	71
positive regulation of heart growth(GO:0060421)	20774, 1452, 45, 8	2.543	0.0579358	45
regulation of embryonic development(GO:0045995)	20774, 1571, 130, 25	2.543	0.000157695	130
positive regulation of potassium ion transmembrane transporter activity(GO:1901018)	20774, 1309, 25, 4	2.539	0.192248	25
positive regulation of nucleotide biosynthetic process(GO:0030810)	20774, 1535, 32, 6	2.538	0.105089	32
negative regulation of amino acid transport(GO:0051956)	20774, 1724, 19, 4	2.537	0.171042	19
nucleoside bisphosphate biosynthetic process(GO:0033866)	20774, 546, 30, 2	2.537	0.397012	30
regulation of glycogen metabolic process(GO:0070873)	20774, 1686, 34, 7	2.537	0.0731947	34
gland development(GO:0048732)	20774, 1286, 274, 43	2.535	3.61467e-07	274
negative regulation of membrane potential(GO:0045837)	20774, 547, 15, 1	2.532	0.464601	15
central nervous system neuron axonogenesis(GO:0021955)	20774, 1263, 39, 6	2.53	0.115259	39
regulation of synapse assembly(GO:0051963)	20774, 1263, 117, 18	2.53	0.00243989	117
regulation of cytokine production involved in immune response(GO:0002718)	20774, 104, 79, 1	2.528	0.671642	79
macromolecule deacylation(GO:0098732)	20774, 147, 56, 1	2.524	0.633968	56
long-chain fatty acid biosynthetic process(GO:0042759)	20774, 1647, 15, 3	2.523	0.226722	15
regulation of alternative mRNA splicing, via spliceosome(GO:0000381)	20774, 1756, 61, 13	2.521	0.00986425	61
regulation of glial cell migration(GO:1903975)	20774, 916, 18, 2	2.52	0.344711	18
cofactor transport(GO:0051181)	20774, 217, 38, 1	2.519	0.590751	38
muscle cell development(GO:0055001)	20774, 1286, 109, 17	2.519	0.00348267	109
regulation of proton transport(GO:0010155)	20774, 1571, 21, 4	2.519	0.180583	21
regulation of cellular response to growth factor stimulus(GO:0090287)	20774, 1986, 270, 65	2.518	4.79251e-11	270
regulation of synaptic vesicle fusion to presynaptic active zone membrane(GO:0031630)	20774, 1500, 11, 2	2.518	0.290889	11
specification of symmetry(GO:0009799)	20774, 1948, 89, 21	2.516	0.000610757	89
axonal transport(GO:0098930)	20774, 162, 51, 1	2.514	0.624843	51
regulation of cardiac muscle cell action potential(GO:0098901)	20774, 1272, 26, 4	2.513	0.198466	26
amyloid-beta clearance(GO:0097242)	20774, 871, 19, 2	2.511	0.349695	19
long-term memory(GO:0007616)	20774, 1307, 38, 6	2.51	0.116486	38
negative regulation of neural precursor cell proliferation(GO:2000178)	20774, 1226, 27, 4	2.51	0.200781	27
positive regulation of organ growth(GO:0046622)	20774, 1452, 57, 10	2.51	0.0343706	57
regulation of activated T cell proliferation(GO:0046006)	20774, 1525, 38, 7	2.509	0.0814282	38
regulation of DNA damage response, signal transduction by p53 class mediator(GO:0043516)	20774, 1461, 34, 6	2.509	0.110997	34
insulin receptor signaling pathway(GO:0008286)	20774, 1571, 58, 11	2.508	0.0234018	58
peptidyl-tyrosine modification(GO:0018212)	20774, 436, 95, 5	2.508	0.21819	95
cytoplasmic sequestering of protein(GO:0051220)	20774, 1184, 21, 3	2.507	0.261585	21
negative regulation of vasculature development(GO:1901343)	20774, 1044, 127, 16	2.507	0.00589523	127
positive regulation of sister chromatid cohesion(GO:0045876)	20774, 754, 11, 1	2.505	0.431883	11
regulation of sister chromatid cohesion(GO:0007063)	20774, 754, 22, 2	2.505	0.369295	22
regulation of osteoblast proliferation(GO:0033688)	20774, 1991, 25, 6	2.504	0.0977886	25
lens development in camera-type eye(GO:0002088)	20774, 1709, 34, 7	2.503	0.0774805	34
regulation of cellular amino acid metabolic process(GO:0006521)	20774, 1509, 11, 2	2.503	0.292893	11
erythrocyte development(GO:0048821)	20774, 1917, 26, 6	2.501	0.0987447	26
regulation of bone mineralization(GO:0030500)	20774, 1942, 77, 18	2.501	0.00186949	77
tissue homeostasis(GO:0001894)	20774, 693, 144, 12	2.498	0.0252577	144
trabecula formation(GO:0060343)	20774, 998, 25, 3	2.498	0.275761	25
intracellular receptor signaling pathway(GO:0030522)	20774, 1572, 90, 17	2.496	0.00325232	90
negative regulation of substrate adhesion-dependent cell spreading(GO:1900025)	20774, 1921, 13, 3	2.496	0.225841	13
regulation of multicellular organism growth(GO:0040014)	20774, 374, 89, 4	2.496	0.290394	89
positive regulation of transmembrane receptor protein serine/threonine kinase signaling pathway(GO:0090100)	20774, 1986, 109, 26	2.495	0.00011157	109
negative regulation of cell cycle arrest(GO:0071157)	20774, 833, 20, 2	2.494	0.357201	20
negative regulation of cytokine production involved in inflammatory response(GO:1900016)	20774, 1041, 16, 2	2.494	0.345713	16
response to salt stress(GO:0009651)	20774, 245, 34, 1	2.494	0.576049	34
striated muscle cell differentiation(GO:0051146)	20774, 1273, 72, 11	2.493	0.0279438	72
negative regulation of protein localization to cell periphery(GO:1904376)	20774, 667, 25, 2	2.492	0.387317	25
response to carbohydrate(GO:0009743)	20774, 1940, 116, 27	2.492	8.43178e-05	116
mRNA cis splicing, via spliceosome(GO:0045292)	20774, 1043, 24, 3	2.49	0.272687	24
cellular response to vascular endothelial growth factor stimulus(GO:0035924)	20774, 1286, 26, 4	2.485	0.203326	26
negative regulation of calcium ion-dependent exocytosis(GO:0045955)	20774, 1286, 13, 2	2.485	0.31141	13
neurotransmitter metabolic process(GO:0042133)	20774, 220, 76, 2	2.485	0.503474	76
phosphatidylinositol 3-kinase signaling(GO:0014065)	20774, 1520, 33, 6	2.485	0.113756	33
regulation of protein deubiquitination(GO:0090085)	20774, 1929, 13, 3	2.485	0.227396	13
RNA destabilization(GO:0050779)	20774, 1951, 30, 7	2.485	0.075842	30
regulation of intrinsic apoptotic signaling pathway in response to DNA damage(GO:1902229)	20774, 226, 37, 1	2.484	0.588699	37
negative regulation of cold-induced thermogenesis(GO:0120163)	20774, 1603, 47, 9	2.482	0.0453092	47
response to transforming growth factor beta(GO:0071559)	20774, 1986, 59, 14	2.482	0.00741931	59
establishment of mitochondrion localization, microtubule-mediated(GO:0034643)	20774, 985, 17, 2	2.481	0.348804	17
protein localization to cell surface(GO:0034394)	20774, 299, 28, 1	2.481	0.554233	28
regulation of endothelial cell migration(GO:0010594)	20774, 435, 154, 8	2.481	0.104602	154
positive regulation of sodium ion transmembrane transporter activity(GO:2000651)	20774, 1571, 16, 3	2.479	0.237745	16
regulation of homotypic cell-cell adhesion(GO:0034110)	20774, 578, 29, 2	2.479	0.400325	29
negative regulation of RNA biosynthetic process(GO:1902679)	20774, 1350, 1130, 182	2.478	1.94341e-29	1130
nuclear division(GO:0000280)	20774, 127, 66, 1	2.478	0.657125	66
mucosal-associated lymphoid tissue development(GO:0048537)	20774, 1525, 11, 2	2.477	0.296432	11
regulation of osteoclast differentiation(GO:0045670)	20774, 466, 72, 4	2.477	0.280836	72
cellular response to corticosteroid stimulus(GO:0071384)	20774, 1951, 43, 10	2.476	0.029871	43
cardiac muscle cell differentiation(GO:0055007)	20774, 1990, 38, 9	2.472	0.0415745	38
homeostasis of number of cells within a tissue(GO:0048873)	20774, 615, 41, 3	2.472	0.324924	41
positive regulation of gene expression(GO:0010628)	20774, 1000, 1941, 231	2.472	2.03159e-38	1941
acrosome assembly(GO:0001675)	20774, 561, 15, 1	2.469	0.47125	15
regulation of DNA repair(GO:0006282)	20774, 443, 114, 6	2.468	0.176397	114
endoplasmic reticulum unfolded protein response(GO:0030968)	20774, 957, 44, 5	2.467	0.181	44
one-carbon compound transport(GO:0019755)	20774, 1943, 13, 3	2.467	0.230699	13
positive regulation of fatty acid metabolic process(GO:0045923)	20774, 1053, 40, 5	2.466	0.173299	40
positive regulation of synapse assembly(GO:0051965)	20774, 1884, 76, 17	2.466	0.00316116	76
negative regulation of cysteine-type endopeptidase activity(GO:2000117)	20774, 98, 86, 1	2.465	0.686868	86
positive regulation of centrosome cycle(GO:0046607)	20774, 1405, 12, 2	2.464	0.305105	12
regulation of immune system process(GO:0002682)	20774, 104, 1297, 16	2.464	0.0111623	1297
membrane assembly(GO:0071709)	20774, 625, 27, 2	2.462	0.395581	27
microtubule polymerization(GO:0046785)	20774, 1298, 13, 2	2.462	0.31439	13
regulation of ketone biosynthetic process(GO:0010566)	20774, 1986, 17, 4	2.461	0.180046	17
positive regulation of muscle tissue development(GO:1901863)	20774, 1572, 86, 16	2.459	0.0053382	86
regulation of hematopoietic progenitor cell differentiation(GO:1901532)	20774, 1628, 26, 5	2.454	0.148582	26
regulation of leukocyte chemotaxis(GO:0002688)	20774, 305, 111, 4	2.454	0.315067	111
antibiotic biosynthetic process(GO:0017000)	20774, 652, 13, 1	2.451	0.467855	13
negative regulation of histone H3-K9 methylation(GO:0051573)	20774, 652, 13, 1	2.451	0.467855	13
regulation of ventricular cardiac muscle cell membrane repolarization(GO:0060307)	20774, 1272, 20, 3	2.45	0.271383	20
hippo signaling(GO:0035329)	20774, 1786, 19, 4	2.449	0.185762	19
inositol phosphate biosynthetic process(GO:0032958)	20774, 1571, 27, 5	2.449	0.15268	27
extracellular structure organization(GO:0043062)	20774, 355, 263, 11	2.448	0.0486501	263
positive regulation of reproductive process(GO:2000243)	20774, 888, 86, 9	2.448	0.0652742	86
positive regulation of viral genome replication(GO:0045070)	20774, 1286, 33, 5	2.448	0.164766	33
negative regulation of vascular endothelial growth factor receptor signaling pathway(GO:0030948)	20774, 1959, 13, 3	2.447	0.234366	13
negative regulation of lymphocyte differentiation(GO:0045620)	20774, 1282, 53, 8	2.446	0.0757338	53
positive regulation of cardiac muscle cell differentiation(GO:2000727)	20774, 1214, 28, 4	2.445	0.214418	28
central nervous system neuron development(GO:0021954)	20774, 1739, 44, 9	2.443	0.0482249	44
forebrain morphogenesis(GO:0048853)	20774, 1546, 11, 2	2.443	0.301036	11
protein-lipid complex subunit organization(GO:0071825)	20774, 243, 35, 1	2.443	0.584769	35
pyrimidine deoxyribonucleotide metabolic process(GO:0009219)	20774, 1962, 13, 3	2.443	0.234814	13
hatching(GO:0035188)	20774, 638, 40, 3	2.442	0.327521	40
cellular response to estrogen stimulus(GO:0071391)	20774, 690, 37, 3	2.441	0.322976	37
collagen-activated signaling pathway(GO:0038065)	20774, 1824, 14, 3	2.441	0.237164	14
negative regulation of epithelial to mesenchymal transition(GO:0010719)	20774, 1520, 28, 5	2.441	0.1586	28
mRNA cleavage involved in mRNA processing(GO:0098787)	20774, 1419, 12, 2	2.44	0.308258	12
positive regulation of nucleobase-containing compound metabolic process(GO:0045935)	20774, 1000, 1805, 212	2.44	5.46205e-34	1805
adherens junction assembly(GO:0034333)	20774, 1923, 31, 7	2.439	0.0828235	31
positive regulation of embryonic development(GO:0040019)	20774, 1571, 38, 7	2.436	0.0923475	38
ruffle organization(GO:0031529)	20774, 1483, 23, 4	2.436	0.203208	23
BMP signaling pathway(GO:0030509)	20774, 1948, 92, 21	2.434	0.000963643	92
negative regulation of JNK cascade(GO:0046329)	20774, 502, 34, 2	2.434	0.427896	34
regulation of ventricular cardiac muscle cell action potential(GO:0098911)	20774, 1220, 14, 2	2.433	0.328828	14
positive regulation of defense response to bacterium(GO:1900426)	20774, 1554, 11, 2	2.431	0.302928	11
actin filament polymerization(GO:0030041)	20774, 342, 25, 1	2.43	0.542694	25
telomere maintenance via recombination(GO:0000722)	20774, 1710, 15, 3	2.43	0.24165	15
negative regulation of neuron projection regeneration(GO:0070571)	20774, 1604, 16, 3	2.428	0.245881	16
regulation of chromosome segregation(GO:0051983)	20774, 932, 101, 11	2.428	0.0396574	101
protein homotrimerization(GO:0070207)	20774, 1712, 40, 8	2.427	0.0671783	40
regulation of dendrite development(GO:0050773)	20774, 509, 185, 11	2.427	0.0458749	185
regulation of organ growth(GO:0046620)	20774, 1465, 117, 20	2.424	0.00197384	117
pore complex assembly(GO:0046931)	20774, 1429, 18, 3	2.423	0.258529	18
positive regulation of interleukin-2 production(GO:0032743)	20774, 268, 32, 1	2.422	0.580617	32
response to lithium ion(GO:0010226)	20774, 1226, 14, 2	2.421	0.33006	14
negative regulation of viral transcription(GO:0032897)	20774, 1951, 22, 5	2.42	0.145886	22
regulation of glucagon secretion(GO:0070092)	20774, 1431, 12, 2	2.42	0.31118	12
response to vitamin(GO:0033273)	20774, 1432, 24, 4	2.418	0.211976	24
glycerol ether metabolic process(GO:0006662)	20774, 1228, 14, 2	2.417	0.330563	14
positive regulation of epithelial cell differentiation(GO:0030858)	20774, 705, 61, 5	2.415	0.211228	61
positive regulation of mRNA catabolic process(GO:0061014)	20774, 1647, 47, 9	2.415	0.0531355	47
establishment of mitotic spindle localization(GO:0040001)	20774, 1844, 28, 6	2.414	0.115127	28
negative regulation of delayed rectifier potassium channel activity(GO:1902260)	20774, 1566, 11, 2	2.412	0.305529	11
renal system process(GO:0003014)	20774, 319, 81, 3	2.412	0.397671	81
glial cell migration(GO:0008347)	20774, 1796, 24, 5	2.41	0.151184	24
hormone-mediated signaling pathway(GO:0009755)	20774, 1320, 98, 15	2.409	0.0100673	98
negative regulation of cell size(GO:0045792)	20774, 1990, 13, 3	2.409	0.241142	13
response to fatty acid(GO:0070542)	20774, 1691, 51, 10	2.409	0.0392455	51
T cell differentiation involved in immune response(GO:0002292)	20774, 1078, 24, 3	2.409	0.286404	24
female mating behavior(GO:0060180)	20774, 1234, 14, 2	2.405	0.332073	14
negative regulation of protein serine/threonine kinase activity(GO:0071901)	20774, 1520, 108, 19	2.404	0.00284174	108
positive regulation of immune system process(GO:0002684)	20774, 10, 864, 1	2.404	0.863462	864
positive regulation of sodium ion transmembrane transport(GO:1902307)	20774, 1571, 22, 4	2.404	0.203457	22
centrosome cycle(GO:0007098)	20774, 1594, 38, 7	2.401	0.0981288	38
negative regulation of alpha-beta T cell differentiation(GO:0046639)	20774, 1282, 27, 4	2.401	0.220814	27
negative regulation of ubiquitin-protein transferase activity(GO:0051444)	20774, 1923, 18, 4	2.401	0.192847	18
tyrosine metabolic process(GO:0006570)	20774, 1573, 11, 2	2.401	0.307303	11
erythrocyte differentiation(GO:0030218)	20774, 1587, 60, 11	2.4	0.0307625	60
positive regulation of kidney development(GO:0090184)	20774, 1773, 44, 9	2.397	0.0539484	44
positive regulation of inflammatory response to antigenic stimulus(GO:0002863)	20774, 578, 15, 1	2.396	0.479259	15
eye development(GO:0001654)	20774, 1346, 116, 18	2.395	0.00445811	116
odontogenesis of dentin-containing tooth(GO:0042475)	20774, 1942, 67, 15	2.395	0.00777654	67
positive regulation of response to DNA damage stimulus(GO:2001022)	20774, 354, 98, 4	2.395	0.323085	98
sensory organ development(GO:0007423)	20774, 1814, 153, 32	2.395	3.88981e-05	153
regulation of calcium ion import(GO:0090279)	20774, 1184, 44, 6	2.393	0.144027	44
central nervous system projection neuron axonogenesis(GO:0021952)	20774, 1670, 26, 5	2.392	0.158755	26
regulation of dephosphorylation(GO:0035303)	20774, 268, 162, 5	2.392	0.275966	162
regulation of response to cytokine stimulus(GO:0060759)	20774, 305, 114, 4	2.39	0.333687	114
alpha-beta T cell differentiation(GO:0046632)	20774, 580, 45, 3	2.388	0.352935	45
negative regulation of cell growth(GO:0030308)	20774, 906, 192, 20	2.388	0.00333456	192
V(D)J recombination(GO:0033151)	20774, 580, 15, 1	2.388	0.480268	15
epithelial cell differentiation involved in prostate gland development(GO:0060742)	20774, 1452, 12, 2	2.385	0.315917	12
homotypic cell-cell adhesion(GO:0034109)	20774, 1489, 41, 7	2.382	0.102619	41
negative regulation of sequestering of calcium ion(GO:0051283)	20774, 1571, 50, 9	2.38	0.0585322	50
positive regulation of extrinsic apoptotic signaling pathway via death domain receptors(GO:1902043)	20774, 1940, 18, 4	2.38	0.196777	18
regulation of epithelial cell migration(GO:0010632)	20774, 629, 222, 16	2.38	0.0127781	222
sodium ion homeostasis(GO:0055078)	20774, 301, 29, 1	2.38	0.570903	29
post-embryonic development(GO:0009791)	20774, 1227, 114, 16	2.376	0.00915366	114
vesicle cargo loading(GO:0035459)	20774, 583, 15, 1	2.376	0.481637	15
ventricular system development(GO:0021591)	20774, 1667, 21, 4	2.374	0.205084	21
vesicle docking(GO:0048278)	20774, 742, 59, 5	2.373	0.21916	59
epithelial tube morphogenesis(GO:0060562)	20774, 1939, 104, 23	2.369	0.000749552	104
NAD biosynthetic process(GO:0009435)	20774, 516, 17, 1	2.368	0.494459	17
actomyosin structure organization(GO:0031032)	20774, 702, 100, 8	2.367	0.111618	100
immune response(GO:0006955)	20774, 33, 798, 3	2.367	0.576537	798
demethylation(GO:0070988)	20774, 1146, 46, 6	2.364	0.151823	46
negative regulation of transcription from RNA polymerase II promoter in response to stress(GO:0097201)	20774, 1465, 12, 2	2.363	0.31896	12
positive regulation of chromatin binding(GO:0035563)	20774, 1256, 14, 2	2.363	0.337336	14
regulation of RNA polymerase II transcriptional preinitiation complex assembly(GO:0045898)	20774, 1099, 16, 2	2.363	0.362584	16
response to fluid shear stress(GO:0034405)	20774, 1998, 22, 5	2.363	0.156946	22
regulation of extent of cell growth(GO:0061387)	20774, 985, 125, 14	2.362	0.0189397	125
negative regulation of MAPK cascade(GO:0043409)	20774, 1520, 168, 29	2.359	0.000172887	168
transcription by RNA polymerase II(GO:0006366)	20774, 1258, 161, 23	2.359	0.00128346	161
regulation of coenzyme metabolic process(GO:0051196)	20774, 1588, 50, 9	2.355	0.0630485	50
regulation of response to reactive oxygen species(GO:1901031)	20774, 1436, 43, 7	2.355	0.110692	43
response to acidic pH(GO:0010447)	20774, 1393, 19, 3	2.355	0.276335	19
response to toxic substance(GO:0009636)	20774, 98, 270, 3	2.355	0.511264	270
positive regulation of synaptic transmission, glutamatergic(GO:0051968)	20774, 1963, 36, 8	2.352	0.0732893	36
myofibril assembly(GO:0030239)	20774, 505, 35, 2	2.351	0.444256	35
cellular hormone metabolic process(GO:0034754)	20774, 416, 85, 4	2.35	0.321847	85
fat-soluble vitamin metabolic process(GO:0006775)	20774, 402, 22, 1	2.349	0.54665	22
neurotransmitter secretion(GO:0007269)	20774, 758, 35, 3	2.349	0.335638	35
positive regulation of glucose metabolic process(GO:0010907)	20774, 1053, 42, 5	2.349	0.20048	42
transcription initiation from RNA polymerase II promoter(GO:0006367)	20774, 1340, 33, 5	2.349	0.183169	33
negative regulation of cytokine production involved in immune response(GO:0002719)	20774, 1923, 23, 5	2.348	0.160901	23
semaphorin-plexin signaling pathway(GO:0071526)	20774, 1164, 38, 5	2.348	0.195335	38
negative regulation of cell cycle G1/S phase transition(GO:1902807)	20774, 844, 63, 6	2.344	0.174617	63
regulation of cyclin-dependent protein kinase activity(GO:1904029)	20774, 1300, 75, 11	2.344	0.0406067	75
regulation of protein kinase B signaling(GO:0051896)	20774, 633, 154, 11	2.344	0.0580968	154
renal system process involved in regulation of blood volume(GO:0001977)	20774, 1899, 14, 3	2.344	0.255074	14
acetylcholine receptor signaling pathway(GO:0095500)	20774, 1847, 24, 5	2.343	0.163548	24
cellular component disassembly(GO:0022411)	20774, 49, 181, 1	2.342	0.767457	181
regulation of cell shape(GO:0008360)	20774, 547, 146, 9	2.341	0.100118	146
proteoglycan biosynthetic process(GO:0030166)	20774, 1828, 34, 7	2.34	0.101242	34
regulation of neuron migration(GO:2001222)	20774, 906, 49, 5	2.34	0.21234	49
cell-matrix adhesion(GO:0007160)	20774, 1817, 88, 18	2.339	0.00448407	88
mitochondrial transcription(GO:0006390)	20774, 1615, 11, 2	2.339	0.316774	11
negative regulation of meiotic cell cycle(GO:0051447)	20774, 888, 20, 2	2.339	0.380867	20
regulation of chemokine production(GO:0032642)	20774, 310, 86, 3	2.338	0.419791	86
regulation of myelination(GO:0031641)	20774, 1088, 49, 6	2.338	0.16304	49
androgen metabolic process(GO:0008209)	20774, 1483, 18, 3	2.335	0.272846	18
endoplasmic reticulum organization(GO:0007029)	20774, 809, 44, 4	2.334	0.2737	44
vesicle coating(GO:0006901)	20774, 809, 11, 1	2.334	0.442468	11
glycosaminoglycan metabolic process(GO:0030203)	20774, 366, 73, 3	2.333	0.406959	73
positive regulation of peptidyl-lysine acetylation(GO:2000758)	20774, 1349, 33, 5	2.333	0.1864	33
regulation of actin filament-based movement(GO:1903115)	20774, 1272, 42, 6	2.333	0.15354	42
alditol metabolic process(GO:0019400)	20774, 1622, 22, 4	2.329	0.217092	22
protein methylation(GO:0006479)	20774, 967, 120, 13	2.327	0.0278798	120
focal adhesion assembly(GO:0048041)	20774, 1165, 23, 3	2.326	0.300016	23
liver development(GO:0001889)	20774, 1525, 82, 14	2.326	0.01644	82
multicellular organism growth(GO:0035264)	20774, 638, 126, 9	2.326	0.0964895	126
positive regulation of endothelial cell apoptotic process(GO:2000353)	20774, 1218, 22, 3	2.326	0.298183	22
positive regulation of response to oxidative stress(GO:1902884)	20774, 1218, 22, 3	2.326	0.298183	22
myeloid cell development(GO:0061515)	20774, 1489, 54, 9	2.325	0.0701429	54
negative regulation of nucleobase-containing compound metabolic process(GO:0045934)	20774, 1350, 1350, 204	2.325	2.34806e-29	1350
regulation of biomineral tissue development(GO:0070167)	20774, 1942, 92, 20	2.325	0.00244789	92
adherens junction organization(GO:0034332)	20774, 1201, 67, 9	2.324	0.0770591	67
guanosine-containing compound metabolic process(GO:1901068)	20774, 789, 34, 3	2.323	0.336685	34
negative regulation of locomotion(GO:0040013)	20774, 631, 326, 23	2.323	0.00230667	326
negative regulation of telomere maintenance(GO:0032205)	20774, 511, 35, 2	2.323	0.449622	35
positive regulation of cell growth(GO:0030307)	20774, 139, 193, 3	2.323	0.492858	193
muscle contraction(GO:0006936)	20774, 57, 157, 1	2.321	0.758596	157
leukocyte proliferation(GO:0070661)	20774, 338, 106, 4	2.319	0.346896	106
maturation of SSU-rRNA(GO:0030490)	20774, 272, 33, 1	2.314	0.595168	33
negative regulation of alcohol biosynthetic process(GO:1902931)	20774, 1924, 14, 3	2.314	0.261011	14
positive regulation of cytokine biosynthetic process(GO:0042108)	20774, 268, 67, 2	2.314	0.519677	67
cardiac muscle adaptation(GO:0014887)	20774, 998, 18, 2	2.313	0.379152	18
post-embryonic animal organ morphogenesis(GO:0048563)	20774, 817, 11, 1	2.312	0.444008	11
actin filament organization(GO:0007015)	20774, 517, 226, 13	2.311	0.0377138	226
regulation of nucleotide catabolic process(GO:0030811)	20774, 1535, 41, 7	2.311	0.115306	41
negative regulation of receptor binding(GO:1900121)	20774, 1384, 13, 2	2.309	0.334712	13
cardiac cell development(GO:0055006)	20774, 1286, 49, 7	2.308	0.124919	49
regulation of anoikis(GO:2000209)	20774, 1286, 21, 3	2.308	0.301459	21
regulation of cytosolic calcium ion concentration(GO:0051480)	20774, 187, 337, 7	2.308	0.215787	337
retina layer formation(GO:0010842)	20774, 1350, 20, 3	2.308	0.292087	20
regulation of reproductive process(GO:2000241)	20774, 713, 177, 14	2.305	0.0269675	177
peripheral nervous system development(GO:0007422)	20774, 1640, 22, 4	2.303	0.22196	22
renal system process involved in regulation of systemic arterial blood pressure(GO:0003071)	20774, 1899, 19, 4	2.303	0.213777	19
very long-chain fatty acid biosynthetic process(GO:0042761)	20774, 694, 13, 1	2.303	0.487125	13
modulation by host of viral process(GO:0044788)	20774, 722, 25, 2	2.302	0.422366	25
cellular response to transforming growth factor beta stimulus(GO:0071560)	20774, 1986, 50, 11	2.301	0.0365144	50
ubiquinone metabolic process(GO:0006743)	20774, 531, 17, 1	2.301	0.501577	17
epithelial cilium movement(GO:0003351)	20774, 1882, 24, 5	2.3	0.172143	24
inositol lipid-mediated signaling(GO:0048017)	20774, 1571, 69, 12	2.3	0.0326137	69
membrane depolarization(GO:0051899)	20774, 393, 46, 2	2.298	0.481348	46
regulation of B cell proliferation(GO:0030888)	20774, 959, 66, 7	2.298	0.14321	66
regulation of postsynapse organization(GO:0099175)	20774, 956, 123, 13	2.297	0.0307148	123
tricarboxylic acid cycle(GO:0006099)	20774, 1751, 31, 6	2.296	0.140695	31
negative regulation of cell morphogenesis involved in differentiation(GO:0010771)	20774, 1921, 99, 21	2.294	0.00229125	99
negative regulation of muscle adaptation(GO:0014745)	20774, 1509, 12, 2	2.294	0.329439	12
negative regulation of striated muscle cell apoptotic process(GO:0010664)	20774, 1647, 33, 6	2.293	0.146268	33
positive regulation of growth hormone secretion(GO:0060124)	20774, 1510, 12, 2	2.293	0.32956	12
positive regulation of neuron migration(GO:2001224)	20774, 906, 20, 2	2.293	0.388507	20
regulation of actin filament depolymerization(GO:0030834)	20774, 342, 53, 2	2.292	0.49938	53
inner ear receptor cell stereocilium organization(GO:0060122)	20774, 907, 40, 4	2.29	0.277362	40
neural precursor cell proliferation(GO:0061351)	20774, 1584, 63, 11	2.29	0.0440296	63
positive regulation of oligodendrocyte differentiation(GO:0048714)	20774, 1815, 25, 5	2.289	0.175949	25
intracellular lipid transport(GO:0032365)	20774, 534, 17, 1	2.288	0.502944	17
ion transport(GO:0006811)	20774, 8, 1135, 1	2.288	0.886144	1135
signal transduction by p53 class mediator(GO:0072331)	20774, 239, 76, 2	2.287	0.536863	76
protein localization to chromosome(GO:0034502)	20774, 568, 64, 4	2.286	0.316217	64
positive regulation of biosynthetic process(GO:0009891)	20774, 1000, 1910, 210	2.284	1.71358e-29	1910
regulation of methylation-dependent chromatin silencing(GO:0090308)	20774, 1400, 13, 2	2.283	0.338693	13
response to pH(GO:0009268)	20774, 910, 40, 4	2.283	0.278677	40
positive regulation of protein localization to membrane(GO:1905477)	20774, 625, 102, 7	2.281	0.17036	102
regulation of humoral immune response(GO:0002920)	20774, 268, 34, 1	2.28	0.601074	34
growth(GO:0040007)	20774, 1511, 380, 63	2.279	1.57606e-08	380
negative regulation of stem cell proliferation(GO:2000647)	20774, 1216, 15, 2	2.278	0.35983	15
negative regulation of cell motility(GO:2000146)	20774, 631, 275, 19	2.275	0.0089443	275
neurotrophin TRK receptor signaling pathway(GO:0048011)	20774, 609, 15, 1	2.274	0.493867	15
positive regulation of transcription elongation from RNA polymerase II promoter(GO:0032968)	20774, 1986, 23, 5	2.274	0.176978	23
endocardial cushion morphogenesis(GO:0003203)	20774, 1924, 19, 4	2.273	0.220215	19
epithelial cell development(GO:0002064)	20774, 1524, 138, 23	2.272	0.00188311	138
negative regulation of sodium ion transmembrane transport(GO:1902306)	20774, 1959, 14, 3	2.272	0.269881	14
amyloid precursor protein catabolic process(GO:0042987)	20774, 1664, 11, 2	2.27	0.328034	11
positive regulation of glutamate secretion(GO:0014049)	20774, 610, 15, 1	2.27	0.494371	15
regulation of macrophage chemotaxis(GO:0010758)	20774, 305, 30, 1	2.27	0.588823	30
regulation of mitochondrial fission(GO:0090140)	20774, 366, 25, 1	2.27	0.561416	25
regulation of cardiac muscle tissue development(GO:0055024)	20774, 1465, 100, 16	2.269	0.0125392	100
cell adhesion mediated by integrin(GO:0033627)	20774, 1762, 26, 5	2.267	0.182625	26
nuclear envelope organization(GO:0006998)	20774, 1617, 34, 6	2.267	0.154698	34
regulation of smooth muscle cell differentiation(GO:0051150)	20774, 1666, 33, 6	2.267	0.151078	33
negative regulation of activin receptor signaling pathway(GO:0032926)	20774, 1411, 13, 2	2.265	0.341302	13
positive regulation of synaptic vesicle recycling(GO:1903423)	20774, 1223, 15, 2	2.265	0.361466	15
N-terminal protein amino acid modification(GO:0031365)	20774, 734, 25, 2	2.264	0.427637	25
heparan sulfate proteoglycan metabolic process(GO:0030201)	20774, 1530, 30, 5	2.263	0.198262	30
regulation of phospholipid biosynthetic process(GO:0071071)	20774, 1080, 17, 2	2.263	0.388099	17
cellular response to oxidative stress(GO:0034599)	20774, 167, 165, 3	2.262	0.496068	165
regulation of cell-matrix adhesion(GO:0001952)	20774, 1396, 112, 17	2.259	0.0106207	112
negative regulation of plasma membrane bounded cell projection assembly(GO:0120033)	20774, 1104, 25, 3	2.258	0.319191	25
regulation of cytokine biosynthetic process(GO:0042035)	20774, 268, 103, 3	2.258	0.455537	103
circadian rhythm(GO:0007623)	20774, 1998, 129, 28	2.257	0.000366855	129
autophagy(GO:0006914)	20774, 49, 188, 1	2.255	0.780403	188
negative regulation of transmembrane receptor protein serine/threonine kinase signaling pathway(GO:0090101)	20774, 1974, 112, 24	2.255	0.00121055	112
negative regulation of interleukin-12 production(GO:0032695)	20774, 1940, 19, 4	2.254	0.224654	19
rRNA catabolic process(GO:0016075)	20774, 485, 19, 1	2.254	0.523474	19
response to ketone(GO:1901654)	20774, 1876, 172, 35	2.253	5.70662e-05	172
enzyme linked receptor protein signaling pathway(GO:0007167)	20774, 1641, 506, 90	2.252	7.35278e-12	506
maintenance of gastrointestinal epithelium(GO:0030277)	20774, 615, 15, 1	2.252	0.496741	15
acidic amino acid transport(GO:0015800)	20774, 1443, 32, 5	2.249	0.204129	32
cellular response to inorganic substance(GO:0071241)	20774, 1511, 214, 35	2.249	8.30396e-05	214
excitatory postsynaptic potential(GO:0060079)	20774, 1216, 38, 5	2.248	0.219303	38
histone monoubiquitination(GO:0010390)	20774, 308, 30, 1	2.248	0.591059	30
neuroblast proliferation(GO:0007405)	20774, 1459, 19, 3	2.248	0.294458	19
regulation of cell differentiation(GO:0045595)	20774, 970, 1887, 198	2.247	9.80678e-27	1887
negative regulation of telomere maintenance via telomerase(GO:0032211)	20774, 974, 19, 2	2.245	0.393909	19
positive regulation of vacuole organization(GO:0044090)	20774, 771, 12, 1	2.245	0.470119	12
rhythmic process(GO:0048511)	20774, 1928, 240, 50	2.245	7.92425e-07	240
cell morphogenesis involved in differentiation(GO:0000904)	20774, 1986, 154, 33	2.241	0.000102009	154
negative regulation of axonogenesis(GO:0050771)	20774, 1664, 67, 12	2.236	0.0402077	67
lipoprotein localization(GO:0044872)	20774, 715, 13, 1	2.235	0.493186	13
positive regulation of neuron projection development(GO:0010976)	20774, 578, 354, 22	2.234	0.00546438	354
response to prostaglandin(GO:0034694)	20774, 1691, 22, 4	2.234	0.23601	22
negative regulation of sodium ion transport(GO:0010766)	20774, 1959, 19, 4	2.233	0.229646	19
regulation of lipoprotein metabolic process(GO:0050746)	20774, 1431, 13, 2	2.233	0.346027	13
regulation of protein exit from endoplasmic reticulum(GO:0070861)	20774, 809, 23, 2	2.233	0.415341	23
negative regulation of cell-substrate adhesion(GO:0010812)	20774, 1396, 60, 9	2.232	0.089355	60
negative regulation of Rho protein signal transduction(GO:0035024)	20774, 1164, 24, 3	2.231	0.322253	24
DNA replication initiation(GO:0006270)	20774, 889, 21, 2	2.226	0.404463	21
regulation of interleukin-2 biosynthetic process(GO:0045076)	20774, 1965, 19, 4	2.226	0.231273	19
ribosomal small subunit biogenesis(GO:0042274)	20774, 1750, 16, 3	2.226	0.283746	16
synaptic vesicle endocytosis(GO:0048488)	20774, 667, 42, 3	2.225	0.378407	42
regulation of cofactor metabolic process(GO:0051193)	20774, 1674, 67, 12	2.223	0.041559	67
receptor recycling(GO:0001881)	20774, 850, 11, 1	2.222	0.450359	11
regulation of oxidoreductase activity(GO:0051341)	20774, 456, 82, 4	2.222	0.35329	82
regulation of anatomical structure morphogenesis(GO:0022603)	20774, 1056, 1063, 120	2.221	4.251e-15	1063
regulation of heart growth(GO:0060420)	20774, 1465, 83, 13	2.221	0.0350967	83
regulation of triglyceride metabolic process(GO:0090207)	20774, 638, 44, 3	2.22	0.384402	44
negative regulation of muscle tissue development(GO:1901862)	20774, 1216, 77, 10	2.219	0.0773017	77
response to dietary excess(GO:0002021)	20774, 1872, 15, 3	2.219	0.282694	15
vesicle fusion to plasma membrane(GO:0099500)	20774, 1873, 15, 3	2.218	0.282794	15
cotranslational protein targeting to membrane(GO:0006613)	20774, 852, 11, 1	2.217	0.450744	11
negative regulation of DNA replication(GO:0008156)	20774, 1071, 35, 4	2.217	0.284334	35
negative regulation of organelle assembly(GO:1902116)	20774, 1104, 34, 4	2.214	0.28416	34
positive regulation of protein kinase B signaling(GO:0051897)	20774, 920, 102, 10	2.214	0.089428	102
regulation of calcium ion transmembrane transporter activity(GO:1901019)	20774, 352, 80, 3	2.213	0.444961	80
pigment cell differentiation(GO:0050931)	20774, 1634, 23, 4	2.211	0.244628	23
regulation of ubiquitin-protein transferase activity(GO:0051438)	20774, 1923, 44, 9	2.21	0.0803018	44
negative regulation of lyase activity(GO:0051350)	20774, 1045, 18, 2	2.209	0.399359	18
glycosylceramide metabolic process(GO:0006677)	20774, 1765, 16, 3	2.207	0.287774	16
regulation of neuron differentiation(GO:0045664)	20774, 998, 764, 81	2.207	6.07267e-10	764
mitochondrial calcium ion homeostasis(GO:0051560)	20774, 725, 26, 2	2.204	0.442353	26
regulation of TORC1 signaling(GO:1903432)	20774, 1520, 31, 5	2.204	0.214731	31
NADH metabolic process(GO:0006734)	20774, 1966, 24, 5	2.201	0.19496	24
response to amino acid starvation(GO:1990928)	20774, 1436, 46, 7	2.201	0.145366	46
negative regulation of growth(GO:0045926)	20774, 917, 278, 27	2.2	0.00149286	278
positive regulation of action potential(GO:0045760)	20774, 1259, 15, 2	2.2	0.370594	15
positive regulation of protein acetylation(GO:1901985)	20774, 1349, 42, 6	2.2	0.182811	42
positive regulation of gluconeogenesis(GO:0045722)	20774, 556, 17, 1	2.198	0.513275	17
positive regulation of triglyceride biosynthetic process(GO:0010867)	20774, 556, 17, 1	2.198	0.513275	17
regulation of glucose transmembrane transport(GO:0010827)	20774, 1521, 87, 14	2.198	0.0266538	87
intestinal absorption(GO:0050892)	20774, 1751, 27, 5	2.197	0.200977	27
positive regulation of osteoclast differentiation(GO:0045672)	20774, 305, 31, 1	2.197	0.603716	31
regulation of ryanodine-sensitive calcium-release channel activity(GO:0060314)	20774, 1184, 16, 2	2.193	0.383418	16
heart development(GO:0007507)	20774, 1985, 253, 53	2.192	7.08703e-07	253
positive regulation of cellular carbohydrate metabolic process(GO:0010676)	20774, 1053, 63, 7	2.192	0.16659	63
male sex determination(GO:0030238)	20774, 1186, 16, 2	2.19	0.383925	16
cytoplasmic pattern recognition receptor signaling pathway(GO:0002753)	20774, 678, 14, 1	2.189	0.503093	14
negative regulation of I-kappaB kinase/NF-kappaB signaling(GO:0043124)	20774, 1324, 43, 6	2.189	0.188057	43
regulation of cell development(GO:0060284)	20774, 950, 1069, 107	2.189	5.72776e-13	1069
cell junction assembly(GO:0034329)	20774, 1272, 127, 17	2.186	0.0154283	127
regulation of cell-substrate adhesion(GO:0010810)	20774, 969, 206, 21	2.185	0.00719613	206
response to ischemia(GO:0002931)	20774, 328, 29, 1	2.184	0.5906	29
regulation of neuroblast proliferation(GO:1902692)	20774, 1286, 37, 5	2.183	0.230214	37
modification of synaptic structure(GO:0099563)	20774, 476, 20, 1	2.182	0.540698	20
regulation of transcription from RNA polymerase II promoter in response to hypoxia(GO:0061418)	20774, 1465, 13, 2	2.182	0.354493	13
establishment of spindle orientation(GO:0051294)	20774, 1844, 31, 6	2.18	0.165564	31
negative regulation of biosynthetic process(GO:0009890)	20774, 1350, 1447, 205	2.18	1.04952e-25	1447
cell growth(GO:0016049)	20774, 1216, 102, 13	2.177	0.0443855	102
positive regulation of myoblast differentiation(GO:0045663)	20774, 1708, 28, 5	2.172	0.209185	28
protein exit from endoplasmic reticulum(GO:0032527)	20774, 957, 20, 2	2.171	0.410631	20
cell-substrate adhesion(GO:0031589)	20774, 1817, 137, 26	2.17	0.00139374	137
regulation of carbohydrate biosynthetic process(GO:0043255)	20774, 1053, 100, 11	2.17	0.0750105	100
cellular response to steroid hormone stimulus(GO:0071383)	20774, 1951, 54, 11	2.169	0.0566131	54
regulation of vesicle fusion(GO:0031338)	20774, 1747, 33, 6	2.162	0.174357	33
actin-mediated cell contraction(GO:0070252)	20774, 437, 22, 1	2.161	0.565352	22
negative regulation of T-helper cell differentiation(GO:0045623)	20774, 1923, 20, 4	2.161	0.248383	20
embryo implantation(GO:0007566)	20774, 185, 52, 1	2.159	0.669839	52
proteoglycan metabolic process(GO:0006029)	20774, 1924, 50, 10	2.159	0.0729409	50
dentate gyrus development(GO:0021542)	20774, 535, 18, 1	2.157	0.525053	18
negative regulation of biomineral tissue development(GO:0070168)	20774, 1676, 23, 4	2.156	0.257208	23
cell-cell adhesion(GO:0098609)	20774, 1032, 383, 41	2.155	6.18915e-05	383
positive regulation of neuron apoptotic process(GO:0043525)	20774, 751, 77, 6	2.155	0.236024	77
regeneration(GO:0031099)	20774, 833, 81, 7	2.155	0.191293	81
cardiac muscle contraction(GO:0060048)	20774, 193, 50, 1	2.153	0.665015	50
enteroendocrine cell differentiation(GO:0035883)	20774, 1756, 11, 2	2.151	0.349394	11
mitochondrial transmembrane transport(GO:1990542)	20774, 322, 60, 2	2.151	0.540261	60
positive regulation of double-strand break repair(GO:2000781)	20774, 333, 29, 1	2.151	0.594289	29
response to topologically incorrect protein(GO:0035966)	20774, 489, 79, 4	2.151	0.370465	79
natural killer cell activation(GO:0030101)	20774, 293, 66, 2	2.149	0.549383	66
microtubule organizing center organization(GO:0031023)	20774, 1663, 64, 11	2.147	0.0638963	64
endoderm development(GO:0007492)	20774, 1986, 39, 8	2.146	0.114725	39
gene silencing(GO:0016458)	20774, 528, 165, 9	2.146	0.152067	165
platelet aggregation(GO:0070527)	20774, 1489, 26, 4	2.146	0.274231	26
forebrain neuron differentiation(GO:0021879)	20774, 1937, 30, 6	2.145	0.173531	30
positive regulation of cell development(GO:0010720)	20774, 948, 644, 63	2.144	2.94886e-07	644
response to interferon-alpha(GO:0035455)	20774, 843, 23, 2	2.143	0.430414	23
response to nitric oxide(GO:0071731)	20774, 1940, 15, 3	2.142	0.300439	15
regulation of extracellular matrix disassembly(GO:0010715)	20774, 1386, 14, 2	2.141	0.369298	14
adaptive thermogenesis(GO:1990845)	20774, 511, 19, 1	2.14	0.535286	19
negative regulation of epithelial cell apoptotic process(GO:1904036)	20774, 1239, 47, 6	2.14	0.204916	47
response to epidermal growth factor(GO:0070849)	20774, 1986, 44, 9	2.14	0.0945124	44
regulation of glomerulus development(GO:0090192)	20774, 1214, 16, 2	2.139	0.391027	16
fatty acid elongation(GO:0030497)	20774, 694, 14, 1	2.138	0.510466	14
nucleic acid-templated transcription(GO:0097659)	20774, 1408, 297, 43	2.136	3.5341e-05	297
regulation of collagen metabolic process(GO:0010712)	20774, 1309, 52, 7	2.136	0.168009	52
regulation of nervous system development(GO:0051960)	20774, 1004, 1046, 108	2.136	2.03695e-12	1046
telomere capping(GO:0016233)	20774, 1768, 11, 2	2.136	0.352239	11
regulation of phosphatidylinositol 3-kinase signaling(GO:0014066)	20774, 1641, 95, 16	2.132	0.0209893	95
negative regulation of actin filament polymerization(GO:0030837)	20774, 342, 57, 2	2.131	0.537277	57
regulation of nuclear-transcribed mRNA catabolic process, deadenylation-dependent decay(GO:1900151)	20774, 1951, 20, 4	2.13	0.256334	20
response to fibroblast growth factor(GO:0071774)	20774, 1951, 20, 4	2.13	0.256334	20
antibiotic transport(GO:0042891)	20774, 751, 13, 1	2.128	0.499874	13
exocytic process(GO:0140029)	20774, 781, 75, 6	2.128	0.241377	75
negative regulation of leukocyte differentiation(GO:1902106)	20774, 1282, 99, 13	2.128	0.0500053	99
negative regulation of reactive oxygen species biosynthetic process(GO:1903427)	20774, 1674, 35, 6	2.127	0.18748	35
regulation of chromatin organization(GO:1902275)	20774, 967, 192, 19	2.126	0.0151244	192
cell-cell adhesion via plasma-membrane adhesion molecules(GO:0098742)	20774, 1004, 185, 19	2.125	0.0152613	185
embryonic placenta development(GO:0001892)	20774, 1746, 28, 5	2.125	0.221056	28
regulation of fertilization(GO:0080154)	20774, 362, 27, 1	2.125	0.586678	27
response to mitochondrial depolarisation(GO:0098780)	20774, 489, 20, 1	2.124	0.546567	20
cytosolic calcium ion transport(GO:0060401)	20774, 725, 81, 6	2.123	0.248211	81
regulation of blood vessel endothelial cell migration(GO:0043535)	20774, 435, 90, 4	2.123	0.389363	90
negative regulation of necroptotic process(GO:0060546)	20774, 753, 13, 1	2.122	0.500245	13
piRNA metabolic process(GO:0034587)	20774, 1632, 18, 3	2.122	0.313684	18
regulation of filopodium assembly(GO:0051489)	20774, 625, 47, 3	2.122	0.41801	47
positive regulation of nervous system development(GO:0051962)	20774, 944, 633, 61	2.121	7.40444e-07	633
circadian regulation of gene expression(GO:0032922)	20774, 1928, 61, 12	2.12	0.0528431	61
muscle system process(GO:0003012)	20774, 98, 200, 2	2.12	0.661557	200
positive regulation of receptor signaling pathway via STAT(GO:1904894)	20774, 98, 100, 1	2.12	0.741849	100
regulation of glial cell differentiation(GO:0045685)	20774, 1937, 86, 17	2.12	0.0156079	86
regulation of centrosome duplication(GO:0010824)	20774, 912, 43, 4	2.119	0.327845	43
neurotransmitter receptor localization to postsynaptic specialization membrane(GO:0099645)	20774, 1963, 20, 4	2.117	0.2603	20
placenta development(GO:0001890)	20774, 1431, 48, 7	2.117	0.168531	48
positive regulation of cysteine-type endopeptidase activity(GO:2001056)	20774, 151, 130, 2	2.117	0.624438	130
regulation of postsynaptic neurotransmitter receptor activity(GO:0098962)	20774, 1963, 15, 3	2.117	0.306688	15
activation of adenylate cyclase activity(GO:0007190)	20774, 1871, 21, 4	2.115	0.261671	21
regulation of mitochondrial membrane permeability involved in apoptotic process(GO:1902108)	20774, 1034, 19, 2	2.115	0.419591	19
regulation of stem cell population maintenance(GO:2000036)	20774, 1786, 33, 6	2.115	0.185757	33
aging(GO:0007568)	20774, 1751, 174, 31	2.114	0.000661682	174
B cell receptor signaling pathway(GO:0050853)	20774, 1489, 33, 5	2.114	0.241165	33
cell-cell junction assembly(GO:0007043)	20774, 1272, 85, 11	2.114	0.0817137	85
leukocyte migration involved in inflammatory response(GO:0002523)	20774, 578, 17, 1	2.114	0.523438	17
sulfation(GO:0051923)	20774, 1310, 15, 2	2.114	0.383128	15
cellular response to hormone stimulus(GO:0032870)	20774, 1951, 257, 51	2.113	4.1336e-06	257
epidermis development(GO:0008544)	20774, 1458, 54, 8	2.111	0.141666	54
regulation of response to tumor cell(GO:0002834)	20774, 1554, 19, 3	2.111	0.321251	19
activation of cysteine-type endopeptidase activity involved in apoptotic process(GO:0006919)	20774, 1095, 72, 8	2.108	0.158023	72
ear development(GO:0043583)	20774, 1973, 15, 3	2.106	0.309399	15
vitamin transmembrane transport(GO:0035461)	20774, 1973, 15, 3	2.106	0.309399	15
stress fiber assembly(GO:0043149)	20774, 1850, 16, 3	2.105	0.310695	16
negative regulation of mRNA metabolic process(GO:1903312)	20774, 1951, 81, 16	2.103	0.0207336	81
regulation of muscle hypertrophy(GO:0014743)	20774, 1509, 72, 11	2.103	0.078451	72
negative regulation of glucose transmembrane transport(GO:0010829)	20774, 1521, 26, 4	2.101	0.284221	26
positive regulation of endothelial cell chemotaxis(GO:2001028)	20774, 1164, 17, 2	2.1	0.40938	17
hyaluronan metabolic process(GO:0030212)	20774, 1979, 20, 4	2.099	0.264894	20
positive regulation of calcium-mediated signaling(GO:0050850)	20774, 1443, 48, 7	2.099	0.173332	48
negative regulation of synaptic transmission, glutamatergic(GO:0051967)	20774, 1801, 11, 2	2.097	0.359957	11
positive regulation of alpha-beta T cell activation(GO:0046635)	20774, 1035, 67, 7	2.097	0.196554	67
positive regulation of response to biotic stimulus(GO:0002833)	20774, 777, 51, 4	2.097	0.348828	51
regulation of binding(GO:0051098)	20774, 1390, 392, 55	2.097	3.37953e-06	392
transmembrane receptor protein tyrosine kinase signaling pathway(GO:0007169)	20774, 1641, 332, 55	2.097	2.63642e-06	332
acylglycerol homeostasis(GO:0055090)	20774, 583, 34, 2	2.096	0.489654	34
regulation of delayed rectifier potassium channel activity(GO:1902259)	20774, 1566, 19, 3	2.095	0.324597	19
negative regulation of mRNA processing(GO:0050686)	20774, 1861, 32, 6	2.093	0.189974	32
Sertoli cell development(GO:0060009)	20774, 1045, 19, 2	2.093	0.424527	19
toxin transport(GO:1901998)	20774, 1018, 39, 4	2.093	0.322923	39
regulation of striated muscle cell differentiation(GO:0051153)	20774, 1313, 121, 16	2.092	0.0283265	121
heterochromatin organization(GO:0070828)	20774, 1242, 16, 2	2.091	0.398128	16
peptidyl-asparagine modification(GO:0018196)	20774, 1987, 20, 4	2.091	0.266975	20
labyrinthine layer blood vessel development(GO:0060716)	20774, 1530, 26, 4	2.089	0.287098	26
sperm axoneme assembly(GO:0007288)	20774, 585, 17, 1	2.089	0.526652	17
microtubule organizing center localization(GO:0061842)	20774, 1926, 31, 6	2.088	0.189899	31
glycoprotein biosynthetic process(GO:0009101)	20774, 1828, 49, 9	2.087	0.109318	49
taxis(GO:0042330)	20774, 310, 289, 9	2.087	0.194241	289
hematopoietic progenitor cell differentiation(GO:0002244)	20774, 1510, 132, 20	2.084	0.0115968	132
positive regulation of vasculature development(GO:1904018)	20774, 401, 199, 8	2.083	0.220249	199
RNA stabilization(GO:0043489)	20774, 1951, 46, 9	2.083	0.10824	46
negative regulation of neuron migration(GO:2001223)	20774, 1535, 13, 2	2.082	0.371681	13
negative regulation of nucleotide catabolic process(GO:0030812)	20774, 1535, 13, 2	2.082	0.371681	13
Notch signaling pathway(GO:0007219)	20774, 998, 120, 12	2.082	0.081721	120
regulation of metallopeptidase activity(GO:1905048)	20774, 1535, 13, 2	2.082	0.371681	13
chromatin remodeling(GO:0006338)	20774, 1744, 126, 22	2.08	0.00705047	126
regulation of immunoglobulin mediated immune response(GO:0002889)	20774, 333, 60, 2	2.079	0.554572	60
peristalsis(GO:0030432)	20774, 1666, 12, 2	2.078	0.36715	12
positive regulation of response to external stimulus(GO:0032103)	20774, 305, 295, 9	2.078	0.198436	295
Rac protein signal transduction(GO:0016601)	20774, 476, 21, 1	2.078	0.561614	21
response to heat(GO:0009408)	20774, 98, 102, 1	2.078	0.748735	102
sodium ion export across plasma membrane(GO:0036376)	20774, 1818, 11, 2	2.078	0.364094	11
urinary tract smooth muscle contraction(GO:0014848)	20774, 1666, 12, 2	2.078	0.36715	12
lateral ventricle development(GO:0021670)	20774, 1667, 12, 2	2.077	0.367281	12
nuclear pore organization(GO:0006999)	20774, 1429, 14, 2	2.077	0.380016	14
columnar/cuboidal epithelial cell differentiation(GO:0002065)	20774, 1942, 67, 13	2.076	0.048484	67
muscle hypertrophy(GO:0014896)	20774, 1431, 28, 4	2.074	0.302149	28
response to mechanical stimulus(GO:0009612)	20774, 313, 160, 5	2.074	0.376256	160
collagen-activated tyrosine kinase receptor signaling pathway(GO:0038063)	20774, 1824, 11, 2	2.071	0.365517	11
regulation of dendritic spine maintenance(GO:1902950)	20774, 1545, 13, 2	2.069	0.374173	13
cytokine secretion(GO:0050663)	20774, 1965, 46, 9	2.068	0.112727	46
embryonic organ development(GO:0048568)	20774, 1985, 167, 33	2.068	0.000540751	167
regulation of membrane protein ectodomain proteolysis(GO:0051043)	20774, 1370, 22, 3	2.068	0.352231	22
response to estrogen(GO:0043627)	20774, 837, 72, 6	2.068	0.257633	72
positive regulation of peptidyl-serine phosphorylation(GO:0033138)	20774, 1866, 124, 23	2.065	0.0058089	124
protein polyubiquitination(GO:0000209)	20774, 407, 173, 7	2.065	0.263979	173
regulation of calcineurin-NFAT signaling cascade(GO:0070884)	20774, 1006, 40, 4	2.065	0.332887	40
response to alcohol(GO:0097305)	20774, 1861, 200, 37	2.065	0.00023646	200
negative regulation of cellular component organization(GO:0051129)	20774, 997, 707, 70	2.063	2.18584e-07	707
axon regeneration(GO:0031103)	20774, 560, 18, 1	2.061	0.536474	18
positive regulation of macrophage activation(GO:0043032)	20774, 1940, 26, 5	2.059	0.23541	26
cellular response to leukemia inhibitory factor(GO:1990830)	20774, 1442, 308, 44	2.058	7.30603e-05	308
deoxyribonucleoside triphosphate metabolic process(GO:0009200)	20774, 561, 18, 1	2.057	0.536968	18
positive regulation of transcription from RNA polymerase II promoter involved in cellular response to chemical stimulus(GO:1901522)	20774, 1924, 21, 4	2.057	0.277886	21
response to antineoplastic agent(GO:0097327)	20774, 1876, 70, 13	2.057	0.0524631	70
pyrimidine ribonucleoside triphosphate metabolic process(GO:0009208)	20774, 1838, 11, 2	2.055	0.368837	11
collagen metabolic process(GO:0032963)	20774, 355, 57, 2	2.053	0.553624	57
fatty acid homeostasis(GO:0055089)	20774, 1349, 15, 2	2.053	0.393154	15
anatomical structure morphogenesis(GO:0009653)	20774, 1991, 1506, 296	2.051	1.86346e-33	1506
carbohydrate homeostasis(GO:0033500)	20774, 1566, 194, 30	2.051	0.00164316	194
positive regulation of myeloid cell differentiation(GO:0045639)	20774, 1654, 98, 16	2.051	0.0293937	98
homophilic cell adhesion via plasma membrane adhesion molecules(GO:0007156)	20774, 1004, 111, 11	2.05	0.107269	111
negative regulation of stress-activated protein kinase signaling cascade(GO:0070303)	20774, 943, 43, 4	2.049	0.345621	43
positive regulation of alpha-beta T cell differentiation(GO:0046638)	20774, 1035, 49, 5	2.048	0.293606	49
postreplication repair(GO:0006301)	20774, 882, 23, 2	2.048	0.447406	23
activation of GTPase activity(GO:0090630)	20774, 1142, 80, 9	2.046	0.147746	80
positive regulation of NIK/NF-kappaB signaling(GO:1901224)	20774, 282, 72, 2	2.046	0.583402	72
regulation of dopamine receptor signaling pathway(GO:0060159)	20774, 1847, 11, 2	2.045	0.370866	11
negative regulation of protein processing(GO:0010955)	20774, 753, 27, 2	2.044	0.478236	27
post-Golgi vesicle-mediated transport(GO:0006892)	20774, 591, 86, 5	2.044	0.338414	86
regulation of actin filament bundle assembly(GO:0032231)	20774, 1383, 103, 14	2.042	0.0533233	103
negative regulation of voltage-gated potassium channel activity(GO:1903817)	20774, 1566, 13, 2	2.041	0.379285	13
regulation of cardiac muscle cell membrane repolarization(GO:0099623)	20774, 1272, 24, 3	2.041	0.369128	24
regulation of membrane repolarization(GO:0060306)	20774, 1272, 32, 4	2.041	0.317474	32
regulation of purine nucleotide biosynthetic process(GO:1900371)	20774, 940, 65, 6	2.04	0.260345	65
cellular response to antibiotic(GO:0071236)	20774, 1483, 165, 24	2.038	0.00678047	165
embryo development(GO:0009790)	20774, 931, 307, 28	2.035	0.00404288	307
multicellular organismal signaling(GO:0035637)	20774, 319, 64, 2	2.035	0.572744	64
negative regulation of lymphocyte mediated immunity(GO:0002707)	20774, 1554, 46, 7	2.034	0.188818	46
positive regulation of DNA replication(GO:0045740)	20774, 1663, 43, 7	2.034	0.186495	43
positive regulation of G1/S transition of mitotic cell cycle(GO:1900087)	20774, 1571, 39, 6	2.034	0.224307	39
negative regulation of DNA biosynthetic process(GO:2000279)	20774, 511, 40, 2	2.033	0.517579	40
positive regulation of reactive oxygen species biosynthetic process(GO:1903428)	20774, 1233, 58, 7	2.033	0.207141	58
TOR signaling(GO:0031929)	20774, 1965, 26, 5	2.033	0.243112	26
microtubule bundle formation(GO:0001578)	20774, 629, 65, 4	2.032	0.38799	65
regulation of amyloid precursor protein catabolic process(GO:1902991)	20774, 1704, 30, 5	2.032	0.251672	30
regulation of amyloid-beta formation(GO:1902003)	20774, 1704, 24, 4	2.032	0.291891	24
ER-nucleus signaling pathway(GO:0006984)	20774, 1334, 23, 3	2.031	0.368875	23
mesoderm development(GO:0007498)	20774, 1948, 42, 8	2.031	0.146786	42
nucleotide phosphorylation(GO:0046939)	20774, 1931, 53, 10	2.03	0.101877	53
organelle membrane fusion(GO:0090174)	20774, 160, 64, 1	2.029	0.707316	64
neurotrophin signaling pathway(GO:0038179)	20774, 1640, 25, 4	2.027	0.296978	25
negative regulation of anion transport(GO:1903792)	20774, 1940, 37, 7	2.026	0.177282	37
regulation of T-helper cell differentiation(GO:0045622)	20774, 1282, 40, 5	2.026	0.2813	40
cellular response to acid chemical(GO:0071229)	20774, 1989, 263, 51	2.025	1.43717e-05	263
mitotic recombination(GO:0006312)	20774, 1710, 18, 3	2.025	0.33612	18
mRNA splice site selection(GO:0006376)	20774, 760, 27, 2	2.025	0.48237	27
epithelial cell differentiation(GO:0030855)	20774, 1532, 315, 47	2.023	5.16397e-05	315
nucleobase-containing compound biosynthetic process(GO:0034654)	20774, 364, 677, 24	2.023	0.012438	677
leukotriene biosynthetic process(GO:0019370)	20774, 1581, 13, 2	2.022	0.383141	13
positive regulation of membrane protein ectodomain proteolysis(GO:0051044)	20774, 1370, 15, 2	2.022	0.398353	15
positive regulation of circadian rhythm(GO:0042753)	20774, 1905, 27, 5	2.019	0.248977	27
positive regulation of endothelial cell differentiation(GO:0045603)	20774, 1286, 16, 2	2.019	0.409023	16
regulation of DNA-dependent DNA replication(GO:0090329)	20774, 1890, 49, 9	2.019	0.127956	49
regulation of peptidyl-serine phosphorylation(GO:0033135)	20774, 1966, 157, 30	2.019	0.00167254	157
ventricular trabecula myocardium morphogenesis(GO:0003222)	20774, 1286, 16, 2	2.019	0.409023	16
anatomical structure formation involved in morphogenesis(GO:0048646)	20774, 1556, 774, 117	2.018	6.20599e-12	774
regulation of sprouting angiogenesis(GO:1903670)	20774, 1940, 69, 13	2.017	0.060645	69
negative regulation of small GTPase mediated signal transduction(GO:0051058)	20774, 1921, 59, 11	2.016	0.088868	59
protein transport within lipid bilayer(GO:0032594)	20774, 1963, 42, 8	2.016	0.151582	42
nephron tubule formation(GO:0072079)	20774, 1473, 14, 2	2.015	0.391115	14
positive regulation of telomerase activity(GO:0051973)	20774, 1768, 35, 6	2.014	0.218153	35
antigen receptor-mediated signaling pathway(GO:0050851)	20774, 353, 117, 4	2.012	0.448761	117
chloride ion homeostasis(GO:0055064)	20774, 1721, 18, 3	2.012	0.33924	18
regulation of macrophage differentiation(GO:0045649)	20774, 1549, 20, 3	2.012	0.348998	20
regulation of ERK1 and ERK2 cascade(GO:0070372)	20774, 436, 308, 13	2.011	0.100564	308
establishment of mitochondrion localization(GO:0051654)	20774, 985, 21, 2	2.009	0.446518	21
vesicle budding from membrane(GO:0006900)	20774, 667, 31, 2	2.009	0.491994	31
positive regulation of cell population proliferation(GO:0008284)	20774, 1053, 983, 100	2.007	6.89669e-10	983
regulation of type 2 immune response(GO:0002828)	20774, 1035, 30, 3	2.007	0.397762	30
animal organ development(GO:0048513)	20774, 1995, 1339, 258	2.006	2.78393e-27	1339
regulation of synaptic transmission, glutamatergic(GO:0051966)	20774, 1963, 74, 14	2.002	0.0521315	74
regulation of protein targeting to membrane(GO:0090313)	20774, 1259, 33, 4	2	0.332401	33
neuron projection extension(GO:1990138)	20774, 1396, 67, 9	1.999	0.150967	67
intrinsic apoptotic signaling pathway in response to oxidative stress(GO:0008631)	20774, 1095, 19, 2	1.997	0.446219	19
negative regulation of B cell proliferation(GO:0030889)	20774, 578, 18, 1	1.997	0.544537	18
regulation of alpha-beta T cell proliferation(GO:0046640)	20774, 578, 36, 2	1.997	0.520164	36
regulation of cold-induced thermogenesis(GO:0120161)	20774, 1905, 142, 26	1.997	0.00486929	142
regulation of lipid catabolic process(GO:0050994)	20774, 1349, 54, 7	1.996	0.213497	54
rhythmic behavior(GO:0007622)	20774, 1928, 27, 5	1.995	0.256352	27
protein localization to cell periphery(GO:1990778)	20774, 182, 229, 4	1.994	0.510185	229
regulation of phosphatidylinositol 3-kinase activity(GO:0043551)	20774, 1563, 40, 6	1.994	0.238192	40
transition metal ion transport(GO:0000041)	20774, 217, 96, 2	1.994	0.621326	96
cardiac conduction(GO:0061337)	20774, 1272, 41, 5	1.992	0.295202	41
nuclear migration(GO:0007097)	20774, 1862, 28, 5	1.992	0.25898	28
regulation of protein localization to membrane(GO:1905475)	20774, 703, 178, 12	1.992	0.119966	178
protein K63-linked ubiquitination(GO:0070534)	20774, 282, 37, 1	1.991	0.645886	37
regulation of cell aging(GO:0090342)	20774, 888, 47, 4	1.991	0.371682	47
T cell receptor signaling pathway(GO:0050852)	20774, 344, 91, 3	1.991	0.516641	91
positive regulation of developmental process(GO:0051094)	20774, 1035, 1524, 151	1.989	7.00853e-15	1524
regulation of vascular endothelial growth factor receptor signaling pathway(GO:0030947)	20774, 1959, 32, 6	1.988	0.221444	32
cellular response to organic cyclic compound(GO:0071407)	20774, 1964, 378, 71	1.987	3.41761e-07	378
synapse assembly(GO:0007416)	20774, 1307, 56, 7	1.987	0.219082	56
establishment of pigment granule localization(GO:0051905)	20774, 1162, 18, 2	1.986	0.438847	18
glial cell development(GO:0021782)	20774, 1653, 57, 9	1.984	0.146238	57
glycerophospholipid catabolic process(GO:0046475)	20774, 1571, 20, 3	1.984	0.355582	20
response to cAMP(GO:0051591)	20774, 1309, 64, 8	1.984	0.18892	64
regulation of defense response to bacterium(GO:1900424)	20774, 1746, 18, 3	1.983	0.346605	18
epithelial cell-cell adhesion(GO:0090136)	20774, 1497, 14, 2	1.982	0.397169	14
negative regulation of cell killing(GO:0031342)	20774, 1554, 27, 4	1.98	0.318995	27
regulation of heart rate by cardiac conduction(GO:0086091)	20774, 1272, 33, 4	1.98	0.338511	33
regulation of muscle organ development(GO:0048634)	20774, 1465, 179, 25	1.98	0.0081785	179
mitochondrial genome maintenance(GO:0000002)	20774, 1615, 13, 2	1.979	0.391611	13
oligopeptide transport(GO:0006857)	20774, 956, 11, 1	1.975	0.47076	11
regulation of sulfur metabolic process(GO:0042762)	20774, 956, 11, 1	1.975	0.47076	11
cerebellum development(GO:0021549)	20774, 1108, 38, 4	1.974	0.35797	38
nucleus organization(GO:0006997)	20774, 1429, 81, 11	1.974	0.114742	81
positive regulation of leukocyte migration(GO:0002687)	20774, 305, 138, 4	1.974	0.475784	138
aldehyde catabolic process(GO:0046185)	20774, 1504, 14, 2	1.973	0.399056	14
cellular amino acid catabolic process(GO:0009063)	20774, 242, 87, 2	1.973	0.616037	87
DNA-templated transcription, initiation(GO:0006352)	20774, 1340, 55, 7	1.973	0.222665	55
myeloid leukocyte differentiation(GO:0002573)	20774, 658, 96, 6	1.973	0.315218	96
negative regulation of gene expression(GO:0010629)	20774, 1676, 1647, 262	1.972	2.18185e-26	1647
positive regulation of striated muscle cell differentiation(GO:0051155)	20774, 1708, 74, 12	1.972	0.0892559	74
histone H4-K8 acetylation(GO:0043982)	20774, 703, 15, 1	1.97	0.536955	15
multicellular organismal iron ion homeostasis(GO:0060586)	20774, 1917, 11, 2	1.97	0.387668	11
regulation of mRNA splicing, via spliceosome(GO:0048024)	20774, 1861, 102, 18	1.97	0.0269358	102
regulation of muscle adaptation(GO:0043502)	20774, 948, 89, 8	1.97	0.216731	89
multicellular organismal movement(GO:0050879)	20774, 1666, 19, 3	1.969	0.354209	19
regulation of protein autophosphorylation(GO:0031952)	20774, 1641, 45, 7	1.969	0.210572	45
intra-S DNA damage checkpoint(GO:0031573)	20774, 1624, 13, 2	1.968	0.393968	13
tricarboxylic acid metabolic process(GO:0072350)	20774, 1998, 37, 7	1.967	0.196291	37
response to monoamine(GO:0071867)	20774, 1691, 25, 4	1.966	0.313887	25
regulation of protein deacetylation(GO:0090311)	20774, 1380, 46, 6	1.964	0.258547	46
RNA biosynthetic process(GO:0032774)	20774, 1408, 353, 47	1.964	0.000126672	353
regulation of cGMP-mediated signaling(GO:0010752)	20774, 1984, 16, 3	1.963	0.348411	16
dicarboxylic acid metabolic process(GO:0043648)	20774, 119, 89, 1	1.961	0.748631	89
pyrimidine-containing compound biosynthetic process(GO:0072528)	20774, 1962, 27, 5	1.961	0.267977	27
regulation of chromosome organization(GO:0033044)	20774, 974, 348, 32	1.961	0.00304927	348
amino acid activation(GO:0043038)	20774, 471, 45, 2	1.96	0.551602	45
negative regulation of cofactor metabolic process(GO:0051195)	20774, 1674, 19, 3	1.959	0.356347	19
negative regulation of phagocytosis(GO:0050765)	20774, 482, 22, 1	1.959	0.58446	22
regulation of protein homooligomerization(GO:0032462)	20774, 482, 22, 1	1.959	0.58446	22
sprouting angiogenesis(GO:0002040)	20774, 1286, 33, 4	1.958	0.344958	33
nucleotide-excision repair(GO:0006289)	20774, 236, 45, 1	1.956	0.677262	45
cellular response to glucose starvation(GO:0042149)	20774, 1436, 37, 5	1.955	0.295555	37
filopodium assembly(GO:0046847)	20774, 625, 17, 1	1.955	0.544726	17
prepulse inhibition(GO:0060134)	20774, 625, 17, 1	1.955	0.544726	17
B cell differentiation(GO:0030183)	20774, 580, 110, 6	1.954	0.332535	110
defense response to Gram-negative bacterium(GO:0050829)	20774, 489, 87, 4	1.953	0.442491	87
regulation of actomyosin structure organization(GO:0110020)	20774, 1383, 100, 13	1.953	0.0905303	100
negative regulation of protein kinase activity(GO:0006469)	20774, 1520, 189, 27	1.952	0.00660454	189
regulation of DNA metabolic process(GO:0051052)	20774, 536, 437, 22	1.951	0.0257706	437
response to growth factor(GO:0070848)	20774, 1986, 252, 47	1.951	9.82929e-05	252
negative regulation of cytokine secretion(GO:0050710)	20774, 344, 62, 2	1.948	0.586799	62
angiogenesis(GO:0001525)	20774, 1530, 272, 39	1.947	0.000701771	272
cellular response to nitric oxide(GO:0071732)	20774, 1940, 11, 2	1.947	0.39322	11
regulation of endothelial cell chemotaxis(GO:2001026)	20774, 1940, 22, 4	1.947	0.312094	22
positive regulation of glutamate receptor signaling pathway(GO:1900451)	20774, 712, 15, 1	1.945	0.540986	15
membrane docking(GO:0022406)	20774, 742, 72, 5	1.944	0.360142	72
regulation of telomere capping(GO:1904353)	20774, 1645, 26, 4	1.943	0.324346	26
negative regulation of cellular response to insulin stimulus(GO:1900077)	20774, 1990, 43, 8	1.942	0.176884	43
RNA splicing, via endonucleolytic cleavage and ligation(GO:0000394)	20774, 1945, 11, 2	1.942	0.394306	11
positive regulation of T cell proliferation(GO:0042102)	20774, 662, 97, 6	1.941	0.329193	97
chloride transport(GO:0006821)	20774, 119, 90, 1	1.94	0.752669	90
isoprenoid metabolic process(GO:0006720)	20774, 294, 73, 2	1.936	0.608748	73
actin filament depolymerization(GO:0030042)	20774, 977, 11, 1	1.933	0.474802	11
negative regulation of ERAD pathway(GO:1904293)	20774, 896, 12, 1	1.932	0.493837	12
regulation of protein localization to cell periphery(GO:1904375)	20774, 667, 129, 8	1.931	0.25507	129
negative regulation of G protein-coupled receptor signaling pathway(GO:0045744)	20774, 1713, 44, 7	1.929	0.220442	44
negative regulation of multicellular organismal process(GO:0051241)	20774, 1681, 1313, 205	1.929	4.26201e-19	1313
reproductive structure development(GO:0048608)	20774, 1973, 273, 50	1.928	7.60103e-05	273
positive regulation of RNA splicing(GO:0033120)	20774, 735, 44, 3	1.927	0.459955	44
regulation of macrophage migration(GO:1905521)	20774, 599, 36, 2	1.927	0.53302	36
cell cycle arrest(GO:0007050)	20774, 1422, 91, 12	1.926	0.111622	91
protein trimerization(GO:0070206)	20774, 1712, 63, 10	1.926	0.142109	63
urogenital system development(GO:0001655)	20774, 1269, 17, 2	1.926	0.436004	17
meiotic chromosome segregation(GO:0045132)	20774, 568, 19, 1	1.925	0.560938	19
tight junction organization(GO:0120193)	20774, 1201, 27, 3	1.922	0.407086	27
brain morphogenesis(GO:0048854)	20774, 1664, 26, 4	1.921	0.330671	26
positive regulation of response to drug(GO:2001025)	20774, 1664, 39, 6	1.921	0.260043	39
regulation of DNA-templated transcription, elongation(GO:0032784)	20774, 1986, 49, 9	1.921	0.158611	49
calcium ion transmembrane import into cytosol(GO:0097553)	20774, 1571, 62, 9	1.92	0.173609	62
regulation of reactive oxygen species biosynthetic process(GO:1903426)	20774, 1674, 97, 15	1.919	0.0668081	97
regulation of small GTPase mediated signal transduction(GO:0051056)	20774, 1662, 254, 39	1.919	0.000867837	254
lamellipodium organization(GO:0097581)	20774, 922, 47, 4	1.918	0.396926	47
SCF-dependent proteasomal ubiquitin-dependent protein catabolic process(GO:0031146)	20774, 722, 45, 3	1.918	0.46448	45
multi-organism cellular process(GO:0044764)	20774, 678, 16, 1	1.915	0.547483	16
regulation of lamellipodium assembly(GO:0010591)	20774, 310, 35, 1	1.915	0.653714	35
multicellular organism aging(GO:0010259)	20774, 1915, 17, 3	1.914	0.363551	17
myeloid cell homeostasis(GO:0002262)	20774, 1751, 31, 5	1.914	0.290925	31
regulation of receptor localization to synapse(GO:1902683)	20774, 1416, 23, 3	1.914	0.393462	23
lymphocyte migration(GO:0072676)	20774, 205, 53, 1	1.912	0.704618	53
negative regulation of leukocyte mediated immunity(GO:0002704)	20774, 1554, 56, 8	1.91	0.205848	56
pyrimidine ribonucleotide metabolic process(GO:0009218)	20774, 680, 16, 1	1.909	0.548329	16
ovarian follicle development(GO:0001541)	20774, 1960, 50, 9	1.908	0.163486	50
regulation of Rho protein signal transduction(GO:0035023)	20774, 1556, 133, 19	1.907	0.034539	133
positive regulation of binding(GO:0051099)	20774, 1664, 203, 31	1.906	0.00428011	203
positive regulation of glial cell differentiation(GO:0045687)	20774, 1924, 51, 9	1.905	0.165307	51
defense response(GO:0006952)	20774, 33, 992, 3	1.904	0.724601	992
regulation of protein kinase A signaling(GO:0010738)	20774, 1424, 23, 3	1.903	0.395719	23
pinocytosis(GO:0006907)	20774, 1986, 11, 2	1.902	0.404316	11
ERBB signaling pathway(GO:0038127)	20774, 951, 46, 4	1.9	0.400839	46
macromolecule methylation(GO:0043414)	20774, 770, 213, 15	1.9	0.0971643	213
negative regulation of myotube differentiation(GO:0010832)	20774, 1286, 17, 2	1.9	0.440422	17
regulation of apoptotic process involved in development(GO:1904748)	20774, 1286, 17, 2	1.9	0.440422	17
mannosylation(GO:0097502)	20774, 521, 21, 1	1.899	0.580982	21
negative regulation of leukocyte cell-cell adhesion(GO:1903038)	20774, 1738, 126, 20	1.897	0.0287866	126
calcium ion transport(GO:0006816)	20774, 352, 218, 7	1.895	0.353105	218
negative regulation of transferase activity(GO:0051348)	20774, 1520, 238, 33	1.895	0.00351892	238
regulation of endothelial cell apoptotic process(GO:2000351)	20774, 1218, 54, 6	1.895	0.296565	54
response to acid chemical(GO:0001101)	20774, 1824, 343, 57	1.893	3.71148e-05	343
aminoglycan metabolic process(GO:0006022)	20774, 366, 90, 3	1.892	0.54474	90
positive regulation of macroautophagy(GO:0016239)	20774, 1520, 65, 9	1.892	0.189131	65
protein localization to plasma membrane(GO:0072659)	20774, 182, 181, 3	1.892	0.61173	181
negative regulation of oxidative stress-induced neuron death(GO:1903204)	20774, 956, 23, 2	1.89	0.480209	23
positive regulation of peptide secretion(GO:0002793)	20774, 104, 317, 3	1.89	0.65675	317
positive regulation of production of molecular mediator of immune response(GO:0002702)	20774, 333, 99, 3	1.89	0.554832	99
positive regulation of potassium ion transmembrane transport(GO:1901381)	20774, 1309, 42, 5	1.889	0.330828	42
positive regulation of nucleotide metabolic process(GO:0045981)	20774, 1535, 43, 6	1.888	0.279246	43
regulation of cysteine-type endopeptidase activity(GO:2000116)	20774, 151, 219, 3	1.885	0.629354	219
regulation of MAPK cascade(GO:0043408)	20774, 436, 733, 29	1.885	0.0123056	733
regulation of viral transcription(GO:0046782)	20774, 1344, 41, 5	1.885	0.328779	41
S-adenosylmethionine metabolic process(GO:0046500)	20774, 787, 14, 1	1.885	0.538421	14
regulation of endocytosis(GO:0030100)	20774, 104, 212, 2	1.884	0.718252	212
sensory perception of mechanical stimulus(GO:0050954)	20774, 1442, 260, 34	1.884	0.00343241	260
neuron apoptotic process(GO:0051402)	20774, 1801, 49, 8	1.883	0.205134	49
positive regulation of gliogenesis(GO:0014015)	20774, 1924, 86, 15	1.883	0.0691883	86
serine family amino acid biosynthetic process(GO:0009070)	20774, 649, 17, 1	1.883	0.555483	17
regulation of dendritic spine development(GO:0060998)	20774, 1861, 89, 15	1.881	0.0712209	89
ether metabolic process(GO:0018904)	20774, 1228, 18, 2	1.88	0.4556	18
regulation of sensory perception(GO:0051931)	20774, 402, 55, 2	1.879	0.591622	55
apoptotic cell clearance(GO:0043277)	20774, 1165, 19, 2	1.877	0.469066	19
cell junction organization(GO:0034330)	20774, 1272, 174, 20	1.877	0.0380618	174
positive regulation of leukocyte apoptotic process(GO:2000108)	20774, 1628, 34, 5	1.877	0.314496	34
regulation of hormone biosynthetic process(GO:0046885)	20774, 1986, 39, 7	1.877	0.23093	39
positive regulation of transporter activity(GO:0032411)	20774, 1681, 112, 17	1.876	0.0561623	112
positive regulation by host of viral process(GO:0044794)	20774, 1385, 16, 2	1.875	0.434524	16
positive regulation of cell projection organization(GO:0031346)	20774, 508, 458, 21	1.875	0.0455044	458
positive regulation of viral release from host cell(GO:1902188)	20774, 1385, 16, 2	1.875	0.434524	16
G protein-coupled glutamate receptor signaling pathway(GO:0007216)	20774, 693, 16, 1	1.874	0.554051	16
regulation of viral entry into host cell(GO:0046596)	20774, 1344, 33, 4	1.874	0.371898	33
regulation of protein export from nucleus(GO:0046825)	20774, 1623, 41, 6	1.873	0.283233	41
cell morphogenesis(GO:0000902)	20774, 1592, 258, 37	1.871	0.00222121	258
cristae formation(GO:0042407)	20774, 793, 14, 1	1.871	0.539506	14
mitochondrial fusion(GO:0008053)	20774, 793, 14, 1	1.871	0.539506	14
regulation of epithelial cell apoptotic process(GO:1904035)	20774, 1276, 87, 10	1.871	0.182279	87
negative regulation of T cell apoptotic process(GO:0070233)	20774, 1282, 26, 3	1.87	0.421126	26
establishment or maintenance of cell polarity(GO:0007163)	20774, 1977, 163, 29	1.869	0.00706947	163
response to bacterium(GO:0009617)	20774, 310, 466, 13	1.869	0.177846	466
nervous system development(GO:0007399)	20774, 1990, 408, 73	1.868	2.64225e-06	408
positive regulation of transforming growth factor beta receptor signaling pathway(GO:0030511)	20774, 1986, 28, 5	1.868	0.302395	28
positive regulation of cell size(GO:0045793)	20774, 1309, 17, 2	1.867	0.446351	17
positive regulation of mast cell activation involved in immune response(GO:0033008)	20774, 1171, 19, 2	1.867	0.470543	19
positive regulation of potassium ion transport(GO:0043268)	20774, 1309, 51, 6	1.867	0.303461	51
regulation of interferon-gamma production(GO:0032649)	20774, 104, 107, 1	1.867	0.778152	107
regulation of mRNA catabolic process(GO:0061013)	20774, 1496, 119, 16	1.867	0.0710819	119
exploration behavior(GO:0035640)	20774, 1855, 30, 5	1.866	0.305123	30
positive regulation of cell activation(GO:0050867)	20774, 383, 320, 11	1.865	0.223963	320
regulation of cellular response to insulin stimulus(GO:1900076)	20774, 1990, 84, 15	1.864	0.0757793	84
positive regulation of axon extension(GO:0045773)	20774, 1216, 55, 6	1.864	0.311082	55
associative learning(GO:0008306)	20774, 1673, 100, 15	1.863	0.0812333	100
protein localization to nucleus(GO:0034504)	20774, 1617, 131, 19	1.863	0.0418499	131
positive regulation of blood pressure(GO:0045777)	20774, 1899, 47, 8	1.862	0.209889	47
positive regulation of muscle cell differentiation(GO:0051149)	20774, 1756, 89, 14	1.861	0.0926352	89
positive regulation of protein localization to nucleus(GO:1900182)	20774, 1618, 69, 10	1.861	0.171932	69
signal transduction in response to DNA damage(GO:0042770)	20774, 568, 59, 3	1.86	0.513537	59
cell-cell junction organization(GO:0045216)	20774, 1272, 123, 14	1.859	0.110208	123
chaperone cofactor-dependent protein refolding(GO:0051085)	20774, 745, 30, 2	1.859	0.525125	30
positive regulation of circadian sleep/wake cycle, sleep(GO:0045938)	20774, 1596, 14, 2	1.859	0.422488	14
regulation of circadian sleep/wake cycle, non-REM sleep(GO:0045188)	20774, 1596, 14, 2	1.859	0.422488	14
regulation of neuron projection development(GO:0010975)	20774, 950, 588, 50	1.859	0.000366335	588
protein K63-linked deubiquitination(GO:0070536)	20774, 1929, 29, 5	1.857	0.307645	29
tumor necrosis factor-mediated signaling pathway(GO:0033209)	20774, 1398, 32, 4	1.857	0.3765	32
neurogenesis(GO:0022008)	20774, 1229, 82, 9	1.855	0.218864	82
regulation of signal transduction by p53 class mediator(GO:1901796)	20774, 1461, 69, 9	1.855	0.205914	69
negative regulation of response to drug(GO:2001024)	20774, 1724, 39, 6	1.854	0.282827	39
cellular response to oxygen levels(GO:0071453)	20774, 1058, 106, 10	1.852	0.20324	106
heparan sulfate proteoglycan biosynthetic process(GO:0015012)	20774, 1530, 22, 3	1.852	0.400766	22
negative regulation of fatty acid metabolic process(GO:0045922)	20774, 935, 24, 2	1.852	0.493109	24
positive regulation of cold-induced thermogenesis(GO:0120162)	20774, 1871, 96, 16	1.851	0.0703268	96
regulation of amino acid transport(GO:0051955)	20774, 1832, 49, 8	1.851	0.217146	49
regulation of oxidative stress-induced neuron death(GO:1903203)	20774, 1448, 31, 4	1.851	0.377722	31
regulation of mRNA polyadenylation(GO:1900363)	20774, 1498, 15, 2	1.849	0.431315	15
multi-organism process(GO:0051704)	20774, 44, 1022, 4	1.848	0.666681	1022
neuron cellular homeostasis(GO:0070050)	20774, 1349, 25, 3	1.848	0.426399	25
peptide hormone secretion(GO:0030072)	20774, 1756, 64, 10	1.848	0.172621	64
regulation of gluconeogenesis(GO:0006111)	20774, 703, 48, 3	1.847	0.492464	48
collagen fibril organization(GO:0030199)	20774, 938, 48, 4	1.846	0.424472	48
positive regulation of receptor recycling(GO:0001921)	20774, 1986, 17, 3	1.846	0.384592	17
regulation of protein dephosphorylation(GO:0035304)	20774, 268, 84, 2	1.846	0.644754	84
ganglioside metabolic process(GO:0001573)	20774, 1692, 20, 3	1.842	0.392496	20
negative regulation of ATPase activity(GO:0032780)	20774, 1990, 17, 3	1.842	0.385997	17
regulation of actin cytoskeleton reorganization(GO:2000249)	20774, 1367, 33, 4	1.842	0.38329	33
mitochondrial RNA metabolic process(GO:0000959)	20774, 1661, 34, 5	1.839	0.326713	34
necroptotic process(GO:0070266)	20774, 753, 15, 1	1.839	0.55922	15
maintenance of protein localization in organelle(GO:0072595)	20774, 595, 38, 2	1.838	0.561547	38
coenzyme catabolic process(GO:0009109)	20774, 1886, 18, 3	1.836	0.388877	18
muscle structure development(GO:0061061)	20774, 1973, 86, 15	1.836	0.0837809	86
negative regulation of JUN kinase activity(GO:0043508)	20774, 943, 12, 1	1.836	0.502755	12
regulation of anion transmembrane transport(GO:1903959)	20774, 1940, 35, 6	1.836	0.281823	35
regulation of axonogenesis(GO:0050770)	20774, 1664, 204, 30	1.836	0.0089358	204
microtubule nucleation(GO:0007020)	20774, 629, 18, 1	1.835	0.567389	18
cell population proliferation(GO:0008283)	20774, 1696, 561, 84	1.834	1.01614e-06	561
ovulation cycle(GO:0042698)	20774, 1743, 13, 2	1.834	0.424146	13
regulation of AMPA receptor activity(GO:2000311)	20774, 1307, 26, 3	1.834	0.432915	26
regulation of neurotransmitter receptor localization to postsynaptic specialization membrane(GO:0098696)	20774, 1416, 16, 2	1.834	0.442756	16
T cell activation(GO:0042110)	20774, 293, 232, 6	1.834	0.444272	232
establishment of endothelial barrier(GO:0061028)	20774, 1309, 26, 3	1.831	0.433582	26
positive regulation of dendritic spine development(GO:0060999)	20774, 1861, 61, 10	1.83	0.176194	61
positive regulation of antigen receptor-mediated signaling pathway(GO:0050857)	20774, 1550, 22, 3	1.828	0.40706	22
positive regulation of cation channel activity(GO:2001259)	20774, 1443, 71, 9	1.825	0.220544	71
oxidative demethylation(GO:0070989)	20774, 1036, 11, 1	1.823	0.486158	11
positive regulation of calcium ion transmembrane transport(GO:1904427)	20774, 1443, 79, 10	1.822	0.197312	79
alpha-beta T cell activation(GO:0046631)	20774, 580, 59, 3	1.821	0.524495	59
regulation of cell morphogenesis involved in differentiation(GO:0010769)	20774, 985, 336, 29	1.82	0.0157209	336
regulation of translation in response to stress(GO:0043555)	20774, 1756, 13, 2	1.82	0.427488	13
regulation of RNA splicing(GO:0043484)	20774, 1861, 135, 22	1.819	0.0314957	135
multi-organism behavior(GO:0051705)	20774, 1544, 74, 10	1.818	0.195708	74
positive regulation of cell cycle arrest(GO:0071158)	20774, 1544, 37, 5	1.818	0.347807	37
regulation of bile acid metabolic process(GO:1904251)	20774, 1905, 12, 2	1.817	0.42619	12
regulation of type B pancreatic cell proliferation(GO:0061469)	20774, 1905, 12, 2	1.817	0.42619	12
response to UV-C(GO:0010225)	20774, 817, 14, 1	1.816	0.543845	14
intraciliary transport(GO:0042073)	20774, 1908, 42, 7	1.815	0.260484	42
intermediate filament organization(GO:0045109)	20774, 916, 25, 2	1.814	0.506757	25
cellular response to endogenous stimulus(GO:0071495)	20774, 1989, 697, 121	1.813	2.06724e-09	697
positive regulation of intracellular steroid hormone receptor signaling pathway(GO:0033145)	20774, 1811, 19, 3	1.811	0.398551	19
regulation of generation of precursor metabolites and energy(GO:0043467)	20774, 1727, 113, 17	1.81	0.0768758	113
regulation of substrate adhesion-dependent cell spreading(GO:1900024)	20774, 918, 50, 4	1.81	0.439233	50
drug transmembrane transport(GO:0006855)	20774, 1438, 56, 7	1.806	0.291666	56
plasminogen activation(GO:0031639)	20774, 1919, 12, 2	1.804	0.429801	12
postsynaptic signal transduction(GO:0098926)	20774, 1535, 15, 2	1.804	0.441048	15
neurological system process involved in regulation of systemic arterial blood pressure(GO:0001976)	20774, 1773, 13, 2	1.803	0.431822	13
positive regulation of receptor internalization(GO:0002092)	20774, 1986, 29, 5	1.803	0.329126	29
regulation of receptor recycling(GO:0001919)	20774, 1986, 29, 5	1.803	0.329126	29
regulation of synapse organization(GO:0050807)	20774, 1884, 263, 43	1.803	0.00144503	263
cellular response to exogenous dsRNA(GO:0071360)	20774, 678, 17, 1	1.802	0.568372	17
negative regulation of immunoglobulin production(GO:0002638)	20774, 887, 13, 1	1.802	0.525138	13
regulation of interleukin-6 production(GO:0032675)	20774, 318, 145, 4	1.802	0.544993	145
cellular process involved in reproduction in multicellular organism(GO:0022412)	20774, 271, 383, 9	1.801	0.343518	383
positive regulation of immunoglobulin production(GO:0002639)	20774, 1177, 49, 5	1.801	0.378604	49
negative regulation of heart rate(GO:0010459)	20774, 1049, 11, 1	1.8	0.48866	11
regulation of glucocorticoid secretion(GO:2000849)	20774, 1049, 11, 1	1.8	0.48866	11
axon extension(GO:0048675)	20774, 1216, 38, 4	1.798	0.413743	38
positive regulation of vasoconstriction(GO:0045907)	20774, 1721, 47, 7	1.798	0.277399	47
cytokinetic process(GO:0032506)	20774, 661, 35, 2	1.796	0.554559	35
negative regulation of phosphorylation(GO:0042326)	20774, 1535, 445, 59	1.794	0.000159838	445
positive regulation of cell differentiation(GO:0045597)	20774, 1756, 1088, 165	1.794	2.34521e-12	1088
cellular response to lipid(GO:0071396)	20774, 1964, 466, 79	1.793	4.88214e-06	466
regulation of transcription elongation from RNA polymerase II promoter(GO:0034243)	20774, 1986, 35, 6	1.793	0.300237	35
glycoprotein metabolic process(GO:0009100)	20774, 1591, 102, 14	1.792	0.124813	102
protein neddylation(GO:0045116)	20774, 1784, 13, 2	1.791	0.434663	13
regulation of cell population proliferation(GO:0042127)	20774, 1287, 1640, 182	1.791	1.43253e-13	1640
glucose metabolic process(GO:0006006)	20774, 1009, 92, 8	1.79	0.296221	92
RNA 3'-end processing(GO:0031123)	20774, 318, 73, 2	1.79	0.641402	73
pigment granule localization(GO:0051875)	20774, 1162, 20, 2	1.788	0.496818	20
negative regulation of alpha-beta T cell activation(GO:0046636)	20774, 1384, 42, 5	1.787	0.367997	42
phospholipid catabolic process(GO:0009395)	20774, 1571, 37, 5	1.787	0.359865	37
myotube differentiation(GO:0014902)	20774, 1164, 20, 2	1.785	0.497301	20
positive regulation of fibroblast migration(GO:0010763)	20774, 1940, 18, 3	1.785	0.405622	18
regulation of nitric oxide mediated signal transduction(GO:0010749)	20774, 1940, 12, 2	1.785	0.435014	12
embryonic brain development(GO:1990403)	20774, 613, 19, 1	1.784	0.580562	19
regulation of spindle organization(GO:0090224)	20774, 568, 41, 2	1.784	0.577762	41
positive regulation of ERBB signaling pathway(GO:1901186)	20774, 416, 28, 1	1.783	0.638389	28
vesicle targeting(GO:0006903)	20774, 1664, 14, 2	1.783	0.440297	14
cellular response to insulin stimulus(GO:0032869)	20774, 1898, 86, 14	1.782	0.120041	86
cleavage involved in rRNA processing(GO:0000469)	20774, 1665, 21, 3	1.782	0.414303	21
Golgi to plasma membrane transport(GO:0006893)	20774, 1980, 53, 9	1.782	0.218942	53
regulation of double-strand break repair(GO:2000779)	20774, 333, 70, 2	1.782	0.638321	70
regulation of killing of cells of other organism(GO:0051709)	20774, 777, 15, 1	1.782	0.566972	15
regulation of response to interferon-gamma(GO:0060330)	20774, 777, 15, 1	1.782	0.566972	15
regulation of triglyceride biosynthetic process(GO:0010866)	20774, 556, 21, 1	1.779	0.595801	21
organelle fission(GO:0048285)	20774, 127, 92, 1	1.778	0.776239	92
regulation of microtubule depolymerization(GO:0031114)	20774, 1298, 36, 4	1.778	0.412876	36
ventricular cardiac muscle tissue morphogenesis(GO:0055010)	20774, 1544, 53, 7	1.777	0.296954	53
positive regulation of leukocyte proliferation(GO:0070665)	20774, 1554, 143, 19	1.776	0.0705748	143
regulation of DNA damage checkpoint(GO:2000001)	20774, 1377, 17, 2	1.775	0.46399	17
regulation of vasculature development(GO:1901342)	20774, 1468, 335, 42	1.774	0.00283725	335
negative regulation of cell cycle phase transition(GO:1901988)	20774, 889, 145, 11	1.773	0.228763	145
negative regulation of organelle organization(GO:0010639)	20774, 1307, 377, 42	1.771	0.00322446	377
negative regulation of lipid localization(GO:1905953)	20774, 1431, 41, 5	1.77	0.372272	41
negative regulation of interferon-beta production(GO:0032688)	20774, 734, 16, 1	1.769	0.572284	16
retina development in camera-type eye(GO:0060041)	20774, 1770, 73, 11	1.769	0.187316	73
axo-dendritic transport(GO:0008088)	20774, 511, 69, 3	1.768	0.558111	69
RNA localization(GO:0006403)	20774, 511, 23, 1	1.768	0.615965	23
energy derivation by oxidation of organic compounds(GO:0015980)	20774, 106, 111, 1	1.766	0.794469	111
regulation of mitochondrial membrane potential(GO:0051881)	20774, 1703, 76, 11	1.766	0.19092	76
regulation of myotube differentiation(GO:0010830)	20774, 1708, 62, 9	1.766	0.239128	62
glycosphingolipid biosynthetic process(GO:0006688)	20774, 1765, 20, 3	1.765	0.415745	20
negative regulation of potassium ion transmembrane transporter activity(GO:1901017)	20774, 1681, 21, 3	1.765	0.419441	21
positive regulation of nucleocytoplasmic transport(GO:0046824)	20774, 1623, 58, 8	1.765	0.269186	58
receptor signaling pathway via JAK-STAT(GO:0007259)	20774, 1535, 23, 3	1.765	0.430516	23
dicarboxylic acid transport(GO:0006835)	20774, 1443, 49, 6	1.763	0.342645	49
negative regulation of response to wounding(GO:1903035)	20774, 1724, 82, 12	1.763	0.170075	82
positive regulation of ATPase activity(GO:0032781)	20774, 1309, 36, 4	1.763	0.418353	36
positive regulation of mitotic cell cycle(GO:0045931)	20774, 912, 168, 13	1.763	0.189429	168
regulation of protein localization to plasma membrane(GO:1903076)	20774, 667, 106, 6	1.763	0.415953	106
muscle tissue morphogenesis(GO:0060415)	20774, 1924, 86, 14	1.758	0.131015	86
positive regulation of hemopoiesis(GO:1903708)	20774, 1549, 206, 27	1.758	0.0262204	206
regulation of cell cycle G1/S phase transition(GO:1902806)	20774, 1584, 127, 17	1.756	0.0988267	127
short-chain fatty acid metabolic process(GO:0046459)	20774, 910, 13, 1	1.756	0.529411	13
regulation of mRNA metabolic process(GO:1903311)	20774, 1498, 245, 31	1.755	0.0161809	245
translational elongation(GO:0006414)	20774, 789, 30, 2	1.755	0.552587	30
response to insulin(GO:0032868)	20774, 1990, 125, 21	1.754	0.0546352	125
integrin-mediated signaling pathway(GO:0007229)	20774, 1785, 73, 11	1.754	0.194767	73
regulation of mRNA processing(GO:0050684)	20774, 1861, 140, 22	1.754	0.0455321	140
positive regulation of protein oligomerization(GO:0032461)	20774, 1482, 24, 3	1.752	0.441241	24
regulation of mitotic spindle checkpoint(GO:1903504)	20774, 912, 13, 1	1.752	0.529782	13
protein dephosphorylation(GO:0006470)	20774, 1842, 161, 25	1.751	0.031707	161
regulation of cysteine-type endopeptidase activity involved in apoptotic signaling pathway(GO:2001267)	20774, 792, 15, 1	1.749	0.569598	15
regulation of integrin activation(GO:0033623)	20774, 1584, 15, 2	1.749	0.453804	15
protein peptidyl-prolyl isomerization(GO:0000413)	20774, 1081, 22, 2	1.747	0.512488	22
polyol biosynthetic process(GO:0046173)	20774, 1571, 53, 7	1.746	0.311601	53
regulation of endothelial cell differentiation(GO:0045601)	20774, 1286, 37, 4	1.746	0.427792	37
retrograde transport, endosome to Golgi(GO:0042147)	20774, 1428, 75, 9	1.746	0.264094	75
cGMP biosynthetic process(GO:0006182)	20774, 1984, 12, 2	1.745	0.446113	12
response to muscle activity(GO:0014850)	20774, 1134, 21, 2	1.745	0.512205	21
negative regulation of cell-cell adhesion(GO:0022408)	20774, 1998, 179, 30	1.743	0.0166705	179
regulation of corticosteroid hormone secretion(GO:2000846)	20774, 1986, 18, 3	1.743	0.419904	18
regulation of endocrine process(GO:0044060)	20774, 1986, 54, 9	1.743	0.239339	54
cell migration(GO:0016477)	20774, 1796, 790, 119	1.742	3.98342e-08	790
regulation of protein sumoylation(GO:0033233)	20774, 497, 24, 1	1.742	0.629363	24
protein activation cascade(GO:0072376)	20774, 1707, 14, 2	1.739	0.451445	14
phagocytosis, engulfment(GO:0006911)	20774, 342, 35, 1	1.736	0.683102	35
regulation of cell morphogenesis(GO:0022604)	20774, 1056, 510, 45	1.736	0.00352353	510
cellular modified amino acid catabolic process(GO:0042219)	20774, 1262, 19, 2	1.733	0.493821	19
cellular response to peptide hormone stimulus(GO:0071375)	20774, 1898, 120, 19	1.733	0.0807023	120
response to amino acid(GO:0043200)	20774, 1876, 179, 28	1.732	0.0244951	179
positive regulation of stress fiber assembly(GO:0051496)	20774, 1334, 54, 6	1.73	0.368258	54
negative regulation of steroid metabolic process(GO:0045939)	20774, 1924, 25, 4	1.728	0.395116	25
regulation of lipid storage(GO:0010883)	20774, 1431, 42, 5	1.728	0.3926	42
DNA synthesis involved in DNA repair(GO:0000731)	20774, 1289, 28, 3	1.727	0.470893	28
negative regulation of blood vessel endothelial cell migration(GO:0043537)	20774, 1940, 31, 5	1.727	0.363479	31
microtubule anchoring(GO:0034453)	20774, 1852, 26, 4	1.726	0.397472	26
negative regulation of intracellular signal transduction(GO:1902532)	20774, 1990, 496, 82	1.726	1.42541e-05	496
neuromuscular junction development(GO:0007528)	20774, 1959, 43, 7	1.726	0.302783	43
hormone transport(GO:0009914)	20774, 1756, 96, 14	1.725	0.151872	96
positive regulation of multicellular organismal process(GO:0051240)	20774, 1035, 1885, 162	1.725	1.05269e-10	1885
negative regulation of lipid biosynthetic process(GO:0051055)	20774, 251, 48, 1	1.724	0.715959	48
photoreceptor cell maintenance(GO:0045494)	20774, 1470, 41, 5	1.723	0.392301	41
positive regulation of leukocyte cell-cell adhesion(GO:1903039)	20774, 1035, 198, 17	1.723	0.135266	198
negative regulation of B cell apoptotic process(GO:0002903)	20774, 1645, 22, 3	1.722	0.437162	22
regulation of cellular amine metabolic process(GO:0033238)	20774, 1724, 35, 5	1.721	0.374762	35
intestinal epithelial cell development(GO:0060576)	20774, 1858, 13, 2	1.72	0.453666	13
pigment biosynthetic process(GO:0046148)	20774, 575, 42, 2	1.72	0.596156	42
positive regulation of transmembrane transport(GO:0034764)	20774, 1443, 226, 27	1.72	0.0353851	226
regulation of alpha-beta T cell differentiation(GO:0046637)	20774, 1035, 70, 6	1.72	0.400283	70
modulation of excitatory postsynaptic potential(GO:0098815)	20774, 1627, 52, 7	1.719	0.324934	52
regulation of renal system process(GO:0098801)	20774, 1272, 38, 4	1.719	0.441246	38
positive regulation of protein binding(GO:0032092)	20774, 1664, 109, 15	1.718	0.144346	109
regulation of vasoconstriction(GO:0019229)	20774, 1773, 75, 11	1.718	0.214249	75
female meiotic nuclear division(GO:0007143)	20774, 605, 20, 1	1.717	0.596972	20
negative regulation of cell activation(GO:0050866)	20774, 1738, 195, 28	1.716	0.0288889	195
regulation of G protein-coupled receptor signaling pathway(GO:0008277)	20774, 1847, 118, 18	1.716	0.0969685	118
negative regulation of production of molecular mediator of immune response(GO:0002701)	20774, 1384, 35, 4	1.715	0.43475	35
positive regulation of sprouting angiogenesis(GO:1903672)	20774, 1773, 41, 6	1.715	0.345789	41
regulation of cell cycle arrest(GO:0071156)	20774, 1615, 60, 8	1.715	0.297945	60
ribosomal large subunit assembly(GO:0000027)	20774, 865, 28, 2	1.715	0.547765	28
leukocyte homeostasis(GO:0001776)	20774, 166, 73, 1	1.714	0.76305	73
calcium ion-regulated exocytosis of neurotransmitter(GO:0048791)	20774, 758, 16, 1	1.713	0.582769	16
positive regulation of dendrite development(GO:1900006)	20774, 1884, 103, 16	1.713	0.123849	103
regulation of B cell activation(GO:0050864)	20774, 1550, 133, 17	1.713	0.121583	133
negative regulation of protein polymerization(GO:0032272)	20774, 342, 71, 2	1.711	0.657813	71
negative regulation of signaling(GO:0023057)	20774, 1990, 1263, 207	1.711	1.53714e-13	1263
nucleoside triphosphate biosynthetic process(GO:0009142)	20774, 1954, 87, 14	1.711	0.152859	87
response to purine-containing compound(GO:0014074)	20774, 1349, 108, 12	1.711	0.21705	108
cilium movement(GO:0003341)	20774, 434, 56, 2	1.71	0.632757	56
cell development(GO:0048468)	20774, 1556, 781, 100	1.709	2.28272e-06	781
negative regulation of lipid storage(GO:0010888)	20774, 1431, 17, 2	1.708	0.478069	17
negative regulation of neuron apoptotic process(GO:0043524)	20774, 1937, 176, 28	1.706	0.0288326	176
phosphatidylinositol phosphorylation(GO:0046854)	20774, 1976, 37, 6	1.705	0.343296	37
negative regulation of interleukin-2 production(GO:0032703)	20774, 1951, 25, 4	1.704	0.405073	25
negative regulation of neuron death(GO:1901215)	20774, 1990, 239, 39	1.703	0.0074536	239
protein K11-linked ubiquitination(GO:0070979)	20774, 407, 30, 1	1.701	0.658216	30
regulation of muscle cell differentiation(GO:0051147)	20774, 1756, 160, 23	1.701	0.0629451	160
axonogenesis(GO:0007409)	20774, 1453, 143, 17	1.7	0.131763	143
cellular response to peptide(GO:1901653)	20774, 1898, 161, 25	1.7	0.0438743	161
inner mitochondrial membrane organization(GO:0007007)	20774, 843, 29, 2	1.7	0.558973	29
positive regulation of neuroblast proliferation(GO:0002052)	20774, 1810, 27, 4	1.7	0.409687	27
calcium ion transmembrane transport(GO:0070588)	20774, 322, 152, 4	1.698	0.594482	152
regulation of RNA stability(GO:0043487)	20774, 1647, 104, 14	1.698	0.172957	104
sterol homeostasis(GO:0055092)	20774, 583, 84, 4	1.697	0.53668	84
long-term synaptic depression(GO:0060292)	20774, 1361, 18, 2	1.696	0.490157	18
mitochondrial transport(GO:0006839)	20774, 119, 103, 1	1.695	0.797919	103
positive regulation of lymphocyte activation(GO:0051251)	20774, 1049, 257, 22	1.695	0.0820511	257
response to activity(GO:0014823)	20774, 1751, 35, 5	1.695	0.386338	35
superoxide anion generation(GO:0042554)	20774, 1886, 13, 2	1.695	0.461015	13
lactate metabolic process(GO:0006089)	20774, 1443, 17, 2	1.694	0.481327	17
positive regulation of autophagy of mitochondrion(GO:1903599)	20774, 1443, 17, 2	1.694	0.481327	17
cholesterol transport(GO:0030301)	20774, 534, 46, 2	1.691	0.61376	46
modulation of growth of symbiont involved in interaction with host(GO:0044144)	20774, 534, 23, 1	1.691	0.625191	23
nucleus localization(GO:0051647)	20774, 1862, 33, 5	1.69	0.383122	33
regulation of action potential(GO:0098900)	20774, 1272, 58, 6	1.689	0.392862	58
positive regulation of chromatin organization(GO:1905269)	20774, 887, 111, 8	1.688	0.368819	111
response to organophosphorus(GO:0046683)	20774, 1309, 94, 10	1.688	0.280984	94
homologous recombination(GO:0035825)	20774, 513, 24, 1	1.687	0.635555	24
negative regulation of cell cycle process(GO:0010948)	20774, 1452, 212, 25	1.687	0.0542617	212
replication fork processing(GO:0031297)	20774, 912, 27, 2	1.687	0.547171	27
histone ubiquitination(GO:0016574)	20774, 308, 40, 1	1.686	0.698445	40
positive regulation of voltage-gated potassium channel activity(GO:1903818)	20774, 948, 13, 1	1.686	0.53647	13
regulation of cell-cell adhesion(GO:0022407)	20774, 1738, 383, 54	1.685	0.00156108	383
regulation of viral life cycle(GO:1903900)	20774, 1400, 141, 16	1.684	0.158216	141
response to alkaloid(GO:0043279)	20774, 1349, 64, 7	1.684	0.360623	64
ribonucleoprotein complex disassembly(GO:0032988)	20774, 882, 14, 1	1.682	0.555597	14
MAPK cascade(GO:0000165)	20774, 951, 130, 10	1.68	0.311739	130
cAMP-mediated signaling(GO:0019933)	20774, 271, 137, 3	1.679	0.656126	137
negative regulation of proteasomal ubiquitin-dependent protein catabolic process(GO:0032435)	20774, 750, 33, 2	1.679	0.576957	33
regulation of lymphocyte differentiation(GO:0045619)	20774, 1572, 181, 23	1.679	0.0743738	181
smooth muscle contraction(GO:0006939)	20774, 1666, 52, 7	1.679	0.345942	52
regulation of cell adhesion(GO:0030155)	20774, 1738, 670, 94	1.677	1.04911e-05	670
regulation of cellular response to hypoxia(GO:1900037)	20774, 1548, 16, 2	1.677	0.477349	16
tissue regeneration(GO:0042246)	20774, 774, 32, 2	1.677	0.575756	32
negative regulation of cytoskeleton organization(GO:0051494)	20774, 1405, 150, 17	1.676	0.146257	150
negative regulation of endothelial cell apoptotic process(GO:2000352)	20774, 1201, 31, 3	1.674	0.495461	31
positive regulation of cell cycle G1/S phase transition(GO:1902808)	20774, 1811, 48, 7	1.673	0.337704	48
positive regulation of microtubule polymerization or depolymerization(GO:0031112)	20774, 1164, 32, 3	1.673	0.499308	32
positive regulation of phospholipid metabolic process(GO:1903727)	20774, 1080, 46, 4	1.673	0.480895	46
short-term memory(GO:0007614)	20774, 1910, 13, 2	1.673	0.467163	13
intrinsic apoptotic signaling pathway by p53 class mediator(GO:0072332)	20774, 239, 52, 1	1.672	0.732273	52
regulation of carbohydrate metabolic process(GO:0006109)	20774, 1053, 177, 15	1.672	0.198789	177
arginine metabolic process(GO:0006525)	20774, 777, 16, 1	1.671	0.590895	16
cytoplasmic microtubule organization(GO:0031122)	20774, 1896, 59, 9	1.671	0.282678	59
negative regulation of leukocyte apoptotic process(GO:2000107)	20774, 1645, 68, 9	1.671	0.295495	68
negative regulation of meiotic nuclear division(GO:0045835)	20774, 888, 14, 1	1.671	0.556681	14
positive regulation of actin cytoskeleton reorganization(GO:2000251)	20774, 1309, 19, 2	1.671	0.505733	19
positive regulation of calcium ion transport(GO:0051928)	20774, 1309, 133, 14	1.671	0.203779	133
regulation of ATPase activity(GO:0043462)	20774, 1309, 57, 6	1.671	0.401987	57
negative regulation of acute inflammatory response(GO:0002674)	20774, 957, 13, 1	1.67	0.538142	13
extrinsic apoptotic signaling pathway(GO:0097191)	20774, 1218, 92, 9	1.669	0.325735	92
regulation of organic acid transport(GO:0032890)	20774, 1940, 77, 12	1.669	0.215389	77
NAD metabolic process(GO:0019674)	20774, 1519, 41, 5	1.668	0.418373	41
regulation of myeloid cell apoptotic process(GO:0033032)	20774, 1099, 34, 3	1.668	0.510633	34
membrane protein proteolysis(GO:0033619)	20774, 1664, 30, 4	1.665	0.434367	30
positive regulation of MAPK cascade(GO:0043410)	20774, 436, 515, 18	1.665	0.191084	515
regulation of cell projection organization(GO:0031344)	20774, 950, 762, 58	1.664	0.00182551	762
regulation of mRNA 3'-end processing(GO:0031440)	20774, 1498, 25, 3	1.664	0.473244	25
DNA-dependent DNA replication maintenance of fidelity(GO:0045005)	20774, 1071, 35, 3	1.663	0.518007	35
regulation of developmental growth(GO:0048638)	20774, 1871, 394, 59	1.663	0.00112359	394
regulation of lymphocyte apoptotic process(GO:0070228)	20774, 1645, 76, 10	1.662	0.277392	76
regulation of macroautophagy(GO:0016241)	20774, 971, 103, 8	1.662	0.378248	103
regulation of response to drug(GO:2001023)	20774, 1832, 116, 17	1.662	0.139212	116
cellular iron ion homeostasis(GO:0006879)	20774, 1751, 50, 7	1.661	0.349462	50
microtubule-based protein transport(GO:0099118)	20774, 1908, 59, 9	1.661	0.288724	59
protein transport within plasma membrane(GO:0099632)	20774, 758, 33, 2	1.661	0.581804	33
carbohydrate derivative transport(GO:1901264)	20774, 751, 50, 3	1.66	0.557285	50
positive regulation by host of viral transcription(GO:0043923)	20774, 782, 16, 1	1.66	0.593045	16
regulation of DNA-binding transcription factor activity(GO:0051090)	20774, 1405, 392, 44	1.66	0.0083752	392
organic cyclic compound biosynthetic process(GO:1901362)	20774, 364, 860, 25	1.659	0.0933332	860
regulation of oxidative phosphorylation(GO:0002082)	20774, 1727, 29, 4	1.659	0.432247	29
cellular detoxification(GO:1990748)	20774, 1504, 25, 3	1.657	0.475032	25
learning(GO:0007612)	20774, 1673, 165, 22	1.656	0.0888814	165
negative regulation of lymphocyte activation(GO:0051250)	20774, 1949, 148, 23	1.656	0.0744345	148
proteasome assembly(GO:0043248)	20774, 1793, 14, 2	1.655	0.474107	14
protein deacetylation(GO:0006476)	20774, 837, 45, 3	1.655	0.551439	45
regulation of hydrogen peroxide metabolic process(GO:0010310)	20774, 1674, 15, 2	1.655	0.477671	15
regulation of low-density lipoprotein particle clearance(GO:0010988)	20774, 1932, 13, 2	1.654	0.473003	13
peptidyl-arginine methylation(GO:0018216)	20774, 967, 13, 1	1.653	0.539999	13
regulation of endoplasmic reticulum unfolded protein response(GO:1900101)	20774, 662, 19, 1	1.652	0.601658	19
negative regulation of wound healing(GO:0061045)	20774, 1127, 67, 6	1.651	0.428413	67
positive regulation of mRNA metabolic process(GO:1903313)	20774, 1036, 85, 7	1.651	0.407405	85
import into nucleus(GO:0051170)	20774, 1535, 82, 10	1.65	0.290889	82
detection of stimulus(GO:0051606)	20774, 226, 223, 4	1.649	0.647143	223
cellular aldehyde metabolic process(GO:0006081)	20774, 652, 58, 3	1.648	0.578838	58
neuronal action potential(GO:0019228)	20774, 1801, 35, 5	1.648	0.406971	35
regulation of protein serine/threonine kinase activity(GO:0071900)	20774, 1699, 423, 57	1.648	0.0019147	423
cellular response to reactive nitrogen species(GO:1902170)	20774, 1940, 13, 2	1.647	0.474985	13
protein monoubiquitination(GO:0006513)	20774, 407, 62, 2	1.647	0.659799	62
regulation of cell migration involved in sprouting angiogenesis(GO:0090049)	20774, 1940, 39, 6	1.647	0.374904	39
response to magnesium ion(GO:0032026)	20774, 1940, 13, 2	1.647	0.474985	13
sarcomere organization(GO:0045214)	20774, 1231, 41, 4	1.646	0.480471	41
macroautophagy(GO:0016236)	20774, 1540, 41, 5	1.645	0.430024	41
regulation of postsynaptic membrane neurotransmitter receptor levels(GO:0099072)	20774, 1629, 62, 8	1.645	0.339447	62
cell chemotaxis(GO:0060326)	20774, 383, 198, 6	1.644	0.533666	198
regulation of DNA replication(GO:0006275)	20774, 1405, 108, 12	1.643	0.260102	108
cellular response to ammonium ion(GO:0071242)	20774, 973, 26, 2	1.642	0.552482	26
cellular response to drug(GO:0035690)	20774, 1964, 316, 49	1.64	0.00482821	316
myeloid cell differentiation(GO:0030099)	20774, 1751, 181, 25	1.639	0.0734007	181
positive regulation of catabolic process(GO:0009896)	20774, 1993, 407, 64	1.639	0.000847916	407
positive regulation of intracellular protein transport(GO:0090316)	20774, 1431, 124, 14	1.639	0.218425	124
ribosomal large subunit biogenesis(GO:0042273)	20774, 1463, 26, 3	1.638	0.488308	26
posttranslational protein targeting to endoplasmic reticulum membrane(GO:0006620)	20774, 1154, 11, 1	1.637	0.508868	11
regulation of leukocyte apoptotic process(GO:2000106)	20774, 1645, 108, 14	1.637	0.209596	108
regulation of organelle assembly(GO:1902115)	20774, 952, 200, 15	1.637	0.229247	200
response to cold(GO:0009409)	20774, 1627, 39, 5	1.637	0.426548	39
mating behavior(GO:0007617)	20774, 1590, 32, 4	1.633	0.456175	32
cellular potassium ion homeostasis(GO:0030007)	20774, 1818, 14, 2	1.632	0.480684	14
hemoglobin metabolic process(GO:0020027)	20774, 1960, 13, 2	1.631	0.480128	13
regulation of leukocyte cell-cell adhesion(GO:1903037)	20774, 1554, 279, 34	1.629	0.0311321	279
cellular response to calcium ion(GO:0071277)	20774, 1511, 76, 9	1.628	0.332819	76
negative regulation of response to endoplasmic reticulum stress(GO:1903573)	20774, 957, 40, 3	1.628	0.542435	40
response to decreased oxygen levels(GO:0036293)	20774, 1058, 205, 17	1.628	0.193534	205
regulation of lipid kinase activity(GO:0043550)	20774, 1563, 49, 6	1.627	0.40793	49
regulation of insulin secretion(GO:0050796)	20774, 1053, 182, 15	1.626	0.232835	182
regulation of phospholipid metabolic process(GO:1903725)	20774, 1080, 71, 6	1.626	0.447334	71
regulation of fatty acid metabolic process(GO:0019217)	20774, 1053, 85, 7	1.625	0.42177	85
supramolecular fiber organization(GO:0097435)	20774, 977, 419, 32	1.624	0.0482314	419
regulation of necroptotic process(GO:0060544)	20774, 753, 17, 1	1.623	0.600904	17
regulation of protein stability(GO:0031647)	20774, 191, 268, 4	1.623	0.673469	268
detection of molecule of bacterial origin(GO:0032490)	20774, 1165, 11, 1	1.621	0.510985	11
locomotion(GO:0040011)	20774, 1796, 964, 135	1.62	3.52622e-07	964
lymph node development(GO:0048535)	20774, 1282, 30, 3	1.62	0.511991	30
negative regulation of defense response to virus(GO:0050687)	20774, 1166, 22, 2	1.62	0.549565	22
negative regulation of interleukin-10 production(GO:0032693)	20774, 1282, 20, 2	1.62	0.527247	20
positive regulation of amino acid transport(GO:0051957)	20774, 1832, 28, 4	1.62	0.445427	28
homeostasis of number of cells(GO:0048872)	20774, 615, 167, 8	1.618	0.448128	167
negative regulation of mitotic cell cycle(GO:0045930)	20774, 1452, 221, 25	1.618	0.0898237	221
regulation of mitochondrion organization(GO:0010821)	20774, 98, 131, 1	1.618	0.828328	131
pyruvate metabolic process(GO:0006090)	20774, 1686, 61, 8	1.616	0.356965	61
response to antimetabolite(GO:0097329)	20774, 1071, 12, 1	1.616	0.527043	12
cellular response to xenobiotic stimulus(GO:0071466)	20774, 1876, 48, 7	1.615	0.369532	48
positive regulation of intrinsic apoptotic signaling pathway(GO:2001244)	20774, 990, 65, 5	1.614	0.491687	65
positive regulation of CD4-positive, alpha-beta T cell activation(GO:2000516)	20774, 1515, 34, 4	1.613	0.475591	34
positive regulation of cell adhesion(GO:0045785)	20774, 1634, 402, 51	1.613	0.00644694	402
regulation of viral genome replication(GO:0045069)	20774, 1400, 92, 10	1.613	0.326494	92
regulation of TOR signaling(GO:0032006)	20774, 1628, 95, 12	1.612	0.270422	95
negative regulation of calcium-mediated signaling(GO:0050849)	20774, 1910, 27, 4	1.611	0.447238	27
organic cation transport(GO:0015695)	20774, 1664, 31, 4	1.611	0.459163	31
receptor guanylyl cyclase signaling pathway(GO:0007168)	20774, 1984, 13, 2	1.611	0.486443	13
positive regulation of steroid hormone secretion(GO:2000833)	20774, 1986, 13, 2	1.609	0.486938	13
covalent chromatin modification(GO:0016569)	20774, 1153, 325, 29	1.608	0.0680458	325
developmental process involved in reproduction(GO:0003006)	20774, 1654, 695, 89	1.608	0.000111196	695
regulation of cellular carbohydrate metabolic process(GO:0010675)	20774, 703, 147, 8	1.608	0.444003	147
signal transduction by protein phosphorylation(GO:0023014)	20774, 951, 163, 12	1.608	0.314896	163
fatty acid beta-oxidation(GO:0006635)	20774, 1034, 50, 4	1.607	0.517984	50
negative regulation of response to stimulus(GO:0048585)	20774, 1990, 1527, 235	1.607	2.31866e-12	1527
positive regulation of viral life cycle(GO:1903902)	20774, 1385, 56, 6	1.607	0.436524	56
regulation of heat generation(GO:0031650)	20774, 1724, 15, 2	1.607	0.490927	15
response to endogenous stimulus(GO:0009719)	20774, 1998, 919, 142	1.607	2.19138e-07	919
response to nicotine(GO:0035094)	20774, 1724, 30, 4	1.607	0.456704	30
ceramide biosynthetic process(GO:0046513)	20774, 1765, 44, 6	1.605	0.40635	44
negative regulation of phosphorus metabolic process(GO:0010563)	20774, 1688, 537, 70	1.604	0.000951043	537
pyrimidine nucleotide metabolic process(GO:0006220)	20774, 1962, 33, 5	1.604	0.425148	33
DNA methylation(GO:0006306)	20774, 1728, 45, 6	1.603	0.411126	45
positive regulation of B cell differentiation(GO:0045579)	20774, 1525, 17, 2	1.603	0.503081	17
positive regulation of phospholipid biosynthetic process(GO:0071073)	20774, 1080, 12, 1	1.603	0.528751	12
protein localization to Golgi apparatus(GO:0034067)	20774, 1767, 22, 3	1.603	0.476998	22
Golgi to plasma membrane protein transport(GO:0043001)	20774, 1853, 28, 4	1.602	0.453383	28
negative regulation of protein modification process(GO:0031400)	20774, 1521, 554, 65	1.602	0.00178117	554
purine ribonucleoside triphosphate biosynthetic process(GO:0009206)	20774, 1954, 73, 11	1.602	0.281832	73
regulation of postsynaptic membrane potential(GO:0060078)	20774, 1216, 64, 6	1.602	0.451355	64
regulation of circadian rhythm(GO:0042752)	20774, 1905, 109, 16	1.601	0.19089	109
striated muscle adaptation(GO:0014888)	20774, 998, 26, 2	1.601	0.563267	26
positive regulation of cell division(GO:0051781)	20774, 1645, 79, 10	1.599	0.320889	79
signal release(GO:0023061)	20774, 1075, 145, 12	1.599	0.311199	145
proton transmembrane transport(GO:1902600)	20774, 197, 66, 1	1.598	0.771872	66
muscle cell cellular homeostasis(GO:0046716)	20774, 1239, 21, 2	1.597	0.543635	21
regulation of adenylate cyclase activity(GO:0045761)	20774, 1220, 32, 3	1.596	0.525513	32
regulation of T cell differentiation(GO:0045580)	20774, 1572, 149, 18	1.596	0.177078	149
response to food(GO:0032094)	20774, 1627, 16, 2	1.596	0.498516	16
synaptic transmission, cholinergic(GO:0007271)	20774, 1859, 21, 3	1.596	0.47723	21
cellular component morphogenesis(GO:0032989)	20774, 1991, 530, 81	1.595	0.000304186	530
regulation of actin filament-based process(GO:0032970)	20774, 1383, 386, 41	1.595	0.0234114	386
layer formation in cerebral cortex(GO:0021819)	20774, 931, 14, 1	1.594	0.564455	14
leukocyte apoptotic process(GO:0071887)	20774, 931, 28, 2	1.594	0.575515	28
negative regulation of protein binding(GO:0032091)	20774, 1986, 105, 16	1.594	0.194907	105
positive regulation of extrinsic apoptotic signaling pathway(GO:2001238)	20774, 1282, 61, 6	1.594	0.448278	61
positive regulation of protein import(GO:1904591)	20774, 931, 42, 3	1.594	0.559632	42
replacement ossification(GO:0036075)	20774, 1348, 29, 3	1.594	0.521093	29
methylation(GO:0032259)	20774, 770, 271, 16	1.593	0.256607	271
negative regulation of purine nucleotide biosynthetic process(GO:1900372)	20774, 1535, 17, 2	1.592	0.505588	17
regulation of cell growth(GO:0001558)	20774, 985, 424, 32	1.592	0.0616874	424
neuron death(GO:0070997)	20774, 1801, 58, 8	1.591	0.36473	58
microtubule polymerization or depolymerization(GO:0031109)	20774, 1584, 33, 4	1.59	0.478015	33
movement of cell or subcellular component(GO:0006928)	20774, 1796, 1251, 172	1.59	1.47414e-08	1251
chemosensory behavior(GO:0007635)	20774, 1307, 20, 2	1.589	0.53362	20
regulation of T cell receptor signaling pathway(GO:0050856)	20774, 344, 38, 1	1.589	0.711057	38
dephosphorylation(GO:0016311)	20774, 1842, 213, 30	1.588	0.0577498	213
divalent inorganic cation homeostasis(GO:0072507)	20774, 352, 483, 13	1.588	0.375201	483
negative regulation of cell adhesion(GO:0007162)	20774, 1998, 275, 42	1.588	0.0184695	275
cell division(GO:0051301)	20774, 1663, 425, 54	1.587	0.00670679	425
fatty acid catabolic process(GO:0009062)	20774, 1034, 76, 6	1.586	0.477842	76
fluid transport(GO:0042044)	20774, 1709, 23, 3	1.586	0.486985	23
positive regulation of adenylate cyclase activity(GO:0045762)	20774, 1871, 14, 2	1.586	0.49466	14
locomotory exploration behavior(GO:0035641)	20774, 1748, 15, 2	1.585	0.497392	15
membrane lipid catabolic process(GO:0046466)	20774, 1692, 31, 4	1.584	0.469757	31
B cell proliferation(GO:0042100)	20774, 268, 49, 1	1.582	0.740683	49
regulation of CD4-positive, alpha-beta T cell differentiation(GO:0043370)	20774, 1515, 52, 6	1.582	0.437671	52
hormone metabolic process(GO:0042445)	20774, 416, 158, 5	1.58	0.597254	158
negative regulation of lymphocyte apoptotic process(GO:0070229)	20774, 1645, 48, 6	1.579	0.434752	48
response to hormone(GO:0009725)	20774, 1998, 468, 71	1.577	0.00122494	468
social behavior(GO:0035176)	20774, 1520, 52, 6	1.577	0.440533	52
potassium ion homeostasis(GO:0055075)	20774, 1818, 29, 4	1.576	0.466566	29
sex determination(GO:0007530)	20774, 1465, 27, 3	1.576	0.514479	27
regulation of histone modification(GO:0031056)	20774, 967, 150, 11	1.575	0.364733	150
positive regulation of NF-kappaB transcription factor activity(GO:0051092)	20774, 104, 127, 1	1.573	0.832608	127
negative regulation of histone modification(GO:0031057)	20774, 967, 41, 3	1.572	0.565195	41
regulation of oxidative stress-induced cell death(GO:1903201)	20774, 1448, 73, 8	1.572	0.400866	73
mitotic cytokinetic process(GO:1902410)	20774, 661, 20, 1	1.571	0.620419	20
regulation of centrosome cycle(GO:0046605)	20774, 912, 58, 4	1.571	0.54954	58
activation of innate immune response(GO:0002218)	20774, 147, 90, 1	1.57	0.80421	90
non-motile cilium assembly(GO:1905515)	20774, 1038, 51, 4	1.57	0.536526	51
positive regulation of innate immune response(GO:0045089)	20774, 147, 180, 2	1.57	0.781202	180
positive regulation of protein catabolic process(GO:0045732)	20774, 1993, 206, 31	1.569	0.0581727	206
response to inorganic substance(GO:0010035)	20774, 1511, 438, 50	1.569	0.0127265	438
response to organic cyclic compound(GO:0014070)	20774, 1998, 636, 96	1.569	0.000116385	636
negative regulation of CD4-positive, alpha-beta T cell activation(GO:2000515)	20774, 1282, 31, 3	1.568	0.533584	31
positive regulation of cell cycle G2/M phase transition(GO:1902751)	20774, 1710, 31, 4	1.568	0.476444	31
T cell mediated cytotoxicity(GO:0001913)	20774, 663, 20, 1	1.567	0.621221	20
regulation of phosphatase activity(GO:0010921)	20774, 1990, 120, 18	1.566	0.185574	120
cellular component assembly involved in morphogenesis(GO:0010927)	20774, 561, 71, 3	1.565	0.630203	71
cellular response to cytokine stimulus(GO:0071345)	20774, 1442, 626, 68	1.565	0.00261867	626
metal ion homeostasis(GO:0055065)	20774, 130, 613, 6	1.564	0.662306	613
glucocorticoid metabolic process(GO:0008211)	20774, 1899, 14, 2	1.563	0.502053	14
negative regulation of cell cycle(GO:0045786)	20774, 1452, 403, 44	1.562	0.0244128	403
negative regulation of fibroblast proliferation(GO:0048147)	20774, 1520, 35, 4	1.562	0.50084	35
regulation of interleukin-12 production(GO:0032655)	20774, 251, 53, 1	1.562	0.751168	53
positive regulation of nitric oxide metabolic process(GO:1904407)	20774, 1184, 45, 4	1.56	0.530422	45
positive regulation of podosome assembly(GO:0071803)	20774, 952, 14, 1	1.559	0.568252	14
regulation of sodium ion transmembrane transport(GO:1902305)	20774, 1966, 61, 9	1.559	0.357259	61
negative regulation of neurotransmitter secretion(GO:0046929)	20774, 1111, 12, 1	1.558	0.534633	12
negative regulation of nitric oxide biosynthetic process(GO:0045019)	20774, 1569, 17, 2	1.558	0.514777	17
temperature homeostasis(GO:0001659)	20774, 1905, 35, 5	1.558	0.451568	35
B cell apoptotic process(GO:0001783)	20774, 1907, 14, 2	1.556	0.504246	14
endothelial tube morphogenesis(GO:0061154)	20774, 1214, 11, 1	1.556	0.520416	11
epidermal cell differentiation(GO:0009913)	20774, 1511, 106, 12	1.556	0.321571	106
inositol phosphate metabolic process(GO:0043647)	20774, 1571, 51, 6	1.556	0.451132	51
cellular response to oxygen-containing compound(GO:1901701)	20774, 1964, 918, 135	1.555	3.3339e-06	918
peptide catabolic process(GO:0043171)	20774, 1603, 25, 3	1.555	0.507101	25
protein stabilization(GO:0050821)	20774, 161, 166, 2	1.555	0.77758	166
negative regulation of cellular catabolic process(GO:0031330)	20774, 1664, 241, 30	1.554	0.0767625	241
positive regulation of cellular catabolic process(GO:0031331)	20774, 1993, 342, 51	1.554	0.0118852	342
positive regulation of chromosome organization(GO:2001252)	20774, 887, 181, 12	1.553	0.366911	181
stress-activated MAPK cascade(GO:0051403)	20774, 1951, 48, 7	1.553	0.407447	48
protein K48-linked ubiquitination(GO:0070936)	20774, 1239, 54, 5	1.552	0.502305	54
regulation of cell cycle process(GO:0010564)	20774, 912, 587, 40	1.552	0.0439731	587
cGMP-mediated signaling(GO:0019934)	20774, 1984, 27, 4	1.551	0.475792	27
mRNA transport(GO:0051028)	20774, 1951, 103, 15	1.551	0.244891	103
negative regulation of catabolic process(GO:0009895)	20774, 1535, 288, 33	1.551	0.0652811	288
positive regulation of actin filament polymerization(GO:0030838)	20774, 662, 81, 4	1.55	0.598013	81
response to gamma radiation(GO:0010332)	20774, 268, 50, 1	1.55	0.747331	50
'de novo' protein folding(GO:0006458)	20774, 745, 36, 2	1.549	0.620021	36
immune response-regulating cell surface receptor signaling pathway(GO:0002768)	20774, 353, 152, 4	1.549	0.657273	152
negative regulation of histone methylation(GO:0031061)	20774, 1676, 24, 3	1.549	0.503976	24
positive regulation of acute inflammatory response(GO:0002675)	20774, 419, 32, 1	1.549	0.69055	32
smoothened signaling pathway(GO:0007224)	20774, 1653, 73, 9	1.549	0.379764	73
cell surface receptor signaling pathway(GO:0007166)	20774, 1684, 1595, 200	1.547	6.12423e-09	1595
regulation of presynapse organization(GO:0099174)	20774, 1119, 36, 3	1.547	0.558944	36
DNA replication(GO:0006260)	20774, 996, 135, 10	1.545	0.40978	135
regulation of response to oxidative stress(GO:1902882)	20774, 1591, 93, 11	1.544	0.346501	93
photoperiodism(GO:0009648)	20774, 1756, 23, 3	1.543	0.502312	23
positive regulation of fatty acid biosynthetic process(GO:0045723)	20774, 612, 22, 1	1.543	0.637662	22
cellular response to organic substance(GO:0071310)	20774, 1938, 1578, 227	1.542	4.05419e-10	1578
phenol-containing compound biosynthetic process(GO:0046189)	20774, 1773, 38, 5	1.542	0.465773	38
endoplasmic reticulum to Golgi vesicle-mediated transport(GO:0006888)	20774, 882, 107, 7	1.541	0.497196	107
negative regulation of tumor necrosis factor superfamily cytokine production(GO:1903556)	20774, 1627, 58, 7	1.541	0.433711	58
cellular glucan metabolic process(GO:0006073)	20774, 562, 48, 2	1.54	0.658118	48
negative regulation of B cell activation(GO:0050869)	20774, 1226, 33, 3	1.54	0.548761	33
regulation of leukocyte differentiation(GO:1902105)	20774, 1572, 292, 34	1.539	0.0647454	292
heart process(GO:0003015)	20774, 614, 22, 1	1.538	0.638434	22
inhibitory postsynaptic potential(GO:0060080)	20774, 1801, 15, 2	1.538	0.511642	15
positive regulation of DNA-templated transcription, elongation(GO:0032786)	20774, 1986, 34, 5	1.538	0.461556	34
histone H2A acetylation(GO:0043968)	20774, 845, 16, 1	1.537	0.607257	16
fucosylation(GO:0036065)	20774, 1591, 17, 2	1.536	0.520721	17
body fluid secretion(GO:0007589)	20774, 1723, 55, 7	1.535	0.433082	55
iron ion homeostasis(GO:0055072)	20774, 1980, 82, 12	1.535	0.31304	82
positive regulation of leukocyte differentiation(GO:1902107)	20774, 1549, 166, 19	1.535	0.215724	166
regulation of intracellular estrogen receptor signaling pathway(GO:0033146)	20774, 387, 35, 1	1.534	0.70859	35
negative regulation of cell death(GO:0060548)	20774, 1674, 1036, 128	1.533	1.69957e-05	1036
positive regulation of developmental growth(GO:0048639)	20774, 1871, 210, 29	1.533	0.0975058	210
proteasomal ubiquitin-independent protein catabolic process(GO:0010499)	20774, 1178, 23, 2	1.533	0.577252	23
negative regulation of lipid metabolic process(GO:0045833)	20774, 935, 87, 6	1.532	0.522272	87
cardiac muscle cell action potential(GO:0086001)	20774, 1272, 32, 3	1.531	0.549873	32
positive regulation of cytokinesis(GO:0032467)	20774, 1645, 33, 4	1.531	0.500921	33
sulfur compound catabolic process(GO:0044273)	20774, 590, 23, 1	1.531	0.647173	23
regulation of extrinsic apoptotic signaling pathway via death domain receptors(GO:1902041)	20774, 1940, 49, 7	1.53	0.423111	49
regulation of protein binding(GO:0043393)	20774, 1664, 237, 29	1.528	0.107329	237
response to starvation(GO:0042594)	20774, 1436, 161, 17	1.528	0.259505	161
DNA-dependent DNA replication(GO:0006261)	20774, 1890, 36, 5	1.527	0.469515	36
inflammatory response to antigenic stimulus(GO:0002437)	20774, 1876, 29, 4	1.527	0.489223	29
positive regulation of ERK1 and ERK2 cascade(GO:0070374)	20774, 436, 219, 7	1.523	0.57359	219
regulation of ATP metabolic process(GO:1903578)	20774, 1727, 79, 10	1.523	0.376635	79
G protein-coupled receptor signaling pathway, coupled to cyclic nucleotide second messenger(GO:0007187)	20774, 187, 219, 3	1.522	0.750532	219
negative regulation of cytokine production(GO:0001818)	20774, 1554, 246, 28	1.522	0.122022	246
spindle organization(GO:0007051)	20774, 888, 123, 8	1.522	0.485789	123
response to granulocyte macrophage colony-stimulating factor(GO:0097012)	20774, 1951, 14, 2	1.521	0.515987	14
phosphatidylcholine metabolic process(GO:0046470)	20774, 1763, 31, 4	1.52	0.496939	31
polysaccharide metabolic process(GO:0005976)	20774, 562, 73, 3	1.519	0.649669	73
regulation of organelle organization(GO:0033043)	20774, 1065, 1233, 96	1.519	0.000564113	1233
water transport(GO:0006833)	20774, 1709, 16, 2	1.519	0.520424	16
regulation of glucose metabolic process(GO:0010906)	20774, 1053, 117, 9	1.518	0.450437	117
regulation of potassium ion transmembrane transporter activity(GO:1901016)	20774, 1681, 57, 7	1.518	0.449499	57
regulation of protein localization to synapse(GO:1902473)	20774, 1416, 29, 3	1.518	0.54787	29
cytokine production(GO:0001816)	20774, 678, 101, 5	1.517	0.587479	101
regulation of response to external stimulus(GO:0032101)	20774, 319, 730, 17	1.517	0.352938	730
regulation of striated muscle contraction(GO:0006942)	20774, 1388, 79, 8	1.516	0.44661	79
regulation of transferase activity(GO:0051338)	20774, 1699, 815, 101	1.515	0.000333442	815
dendritic spine morphogenesis(GO:0060997)	20774, 1307, 21, 2	1.514	0.560795	21
positive regulation of cellular component organization(GO:0051130)	20774, 888, 1207, 78	1.512	0.00314331	1207
regulation of dopamine secretion(GO:0014059)	20774, 1832, 45, 6	1.512	0.459927	45
regulation of NMDA receptor activity(GO:2000310)	20774, 625, 22, 1	1.511	0.642737	22
response to peptide(GO:1901652)	20774, 1898, 268, 37	1.511	0.059899	268
negative regulation of extrinsic apoptotic signaling pathway(GO:2001237)	20774, 1986, 97, 14	1.51	0.298819	97
positive regulation of sodium ion transport(GO:0010765)	20774, 1966, 42, 6	1.51	0.457648	42
regulation of tumor necrosis factor superfamily cytokine production(GO:1903555)	20774, 268, 154, 3	1.51	0.726733	154
purine ribonucleoside triphosphate metabolic process(GO:0009205)	20774, 953, 130, 9	1.509	0.466277	130
regulation of skeletal muscle contraction(GO:0014819)	20774, 1059, 13, 1	1.509	0.55709	13
ganglioside biosynthetic process(GO:0001574)	20774, 1252, 11, 1	1.508	0.52773	11
protein import(GO:0017038)	20774, 791, 122, 7	1.507	0.532636	122
cellular response to nitrogen compound(GO:1901699)	20774, 1898, 480, 66	1.505	0.00687524	480
proteasomal protein catabolic process(GO:0010498)	20774, 1178, 293, 25	1.505	0.175992	293
pyruvate biosynthetic process(GO:0042866)	20774, 1686, 41, 5	1.503	0.496015	41
regulation of JNK cascade(GO:0046328)	20774, 515, 188, 7	1.502	0.575127	188
regulation of synaptic transmission, dopaminergic(GO:0032225)	20774, 1627, 17, 2	1.502	0.530362	17
cardiac muscle tissue morphogenesis(GO:0055008)	20774, 1924, 72, 10	1.5	0.383071	72
presynaptic modulation of chemical synaptic transmission(GO:0099171)	20774, 1629, 17, 2	1.5	0.530862	17
protein localization to synapse(GO:0035418)	20774, 1629, 68, 8	1.5	0.440384	68
cell part morphogenesis(GO:0032990)	20774, 1703, 293, 36	1.499	0.0746031	293
histone phosphorylation(GO:0016572)	20774, 1663, 25, 3	1.499	0.527007	25
negative regulation of tissue remodeling(GO:0034104)	20774, 578, 24, 1	1.498	0.6603	24
regulation of endoplasmic reticulum stress-induced intrinsic apoptotic signaling pathway(GO:1902235)	20774, 957, 29, 2	1.497	0.60582	29
post-embryonic animal morphogenesis(GO:0009886)	20774, 817, 17, 1	1.496	0.627916	17
regulation of lipid biosynthetic process(GO:0046890)	20774, 251, 166, 3	1.496	0.737667	166
positive regulation of apoptotic signaling pathway(GO:2001235)	20774, 1075, 181, 14	1.495	0.365517	181
response to drug(GO:0042493)	20774, 1483, 609, 65	1.495	0.00993896	609
maintenance of cell polarity(GO:0030011)	20774, 1738, 16, 2	1.494	0.528217	16
positive regulation of cell cycle(GO:0045787)	20774, 1584, 360, 41	1.494	0.0579866	360
regulation of integrin-mediated signaling pathway(GO:2001044)	20774, 1986, 14, 2	1.494	0.525172	14
decidualization(GO:0046697)	20774, 1465, 19, 2	1.493	0.546698	19
regulation of cAMP-mediated signaling(GO:0043949)	20774, 1713, 65, 8	1.493	0.444129	65
cellular response to arsenic-containing substance(GO:0071243)	20774, 1856, 15, 2	1.492	0.526331	15
positive regulation of myeloid leukocyte differentiation(GO:0002763)	20774, 1549, 63, 7	1.49	0.474406	63
positive regulation of peptidyl-tyrosine phosphorylation(GO:0050731)	20774, 959, 189, 13	1.49	0.400311	189
regulation of sequestering of calcium ion(GO:0051282)	20774, 1640, 119, 14	1.49	0.332928	119
determination of adult lifespan(GO:0008340)	20774, 1443, 29, 3	1.489	0.556355	29
negative regulation of ubiquitin-dependent protein catabolic process(GO:2000059)	20774, 1993, 49, 7	1.489	0.450361	49
negative regulation of viral genome replication(GO:0045071)	20774, 761, 55, 3	1.489	0.63007	55
regulation of lamellipodium organization(GO:1902743)	20774, 310, 45, 1	1.489	0.745233	45
regulation of NIK/NF-kappaB signaling(GO:1901222)	20774, 282, 99, 2	1.488	0.749866	99
T cell apoptotic process(GO:0070231)	20774, 931, 15, 1	1.488	0.593931	15
positive regulation of cell cycle process(GO:0090068)	20774, 1844, 250, 33	1.487	0.104852	250
positive regulation of establishment of protein localization(GO:1904951)	20774, 161, 434, 5	1.487	0.726826	434
protein autophosphorylation(GO:0046777)	20774, 917, 198, 13	1.487	0.408116	198
regulation of DNA methylation(GO:0044030)	20774, 1803, 31, 4	1.487	0.512766	31
regulation of reactive oxygen species metabolic process(GO:2000377)	20774, 1674, 192, 23	1.487	0.199469	192
biological adhesion(GO:0022610)	20774, 1967, 782, 110	1.486	0.000303389	782
positive regulation of cell death(GO:0010942)	20774, 887, 678, 43	1.485	0.0671123	678
regulation of cardiac muscle contraction(GO:0055117)	20774, 1272, 66, 6	1.485	0.519934	66
regulation of extrinsic apoptotic signaling pathway(GO:2001236)	20774, 1986, 162, 23	1.485	0.191061	162
cellular response to chemical stimulus(GO:0070887)	20774, 1940, 1862, 258	1.484	8.43031e-10	1862
localization within membrane(GO:0051668)	20774, 2000, 133, 19	1.484	0.244755	133
negative regulation of viral life cycle(GO:1903901)	20774, 1400, 80, 8	1.484	0.470268	80
neuron projection regeneration(GO:0031102)	20774, 560, 25, 1	1.484	0.671069	25
regulation of cytokine secretion(GO:0050707)	20774, 209, 201, 3	1.484	0.757715	201
regulation of protein localization to nucleus(GO:1900180)	20774, 1670, 109, 13	1.484	0.357067	109
positive regulation of signal transduction(GO:0009967)	20774, 1287, 1480, 136	1.483	4.79853e-05	1480
interferon-gamma production(GO:0032609)	20774, 1078, 13, 1	1.482	0.560619	13
negative regulation of cellular protein catabolic process(GO:1903363)	20774, 1384, 81, 8	1.482	0.472485	81
synaptic vesicle exocytosis(GO:0016079)	20774, 758, 37, 2	1.481	0.642232	37
synaptic vesicle localization(GO:0097479)	20774, 758, 74, 4	1.481	0.619956	74
positive regulation of lipid metabolic process(GO:0045834)	20774, 1094, 154, 12	1.48	0.419001	154
regulation of leukocyte proliferation(GO:0070663)	20774, 1620, 234, 27	1.48	0.167074	234
vesicle-mediated transport to the plasma membrane(GO:0098876)	20774, 1980, 78, 11	1.48	0.381056	78
regulation of neuron apoptotic process(GO:0043523)	20774, 1937, 261, 36	1.479	0.0831266	261
positive regulation of ubiquitin-dependent protein catabolic process(GO:2000060)	20774, 1986, 92, 13	1.478	0.345965	92
receptor localization to synapse(GO:0097120)	20774, 1963, 43, 6	1.477	0.479099	43
regulation of synaptic vesicle endocytosis(GO:1900242)	20774, 1223, 23, 2	1.477	0.591264	23
DNA methylation or demethylation(GO:0044728)	20774, 1728, 57, 7	1.476	0.474004	57
interaction with symbiont(GO:0051702)	20774, 782, 72, 4	1.476	0.617473	72
positive regulation of lipid biosynthetic process(GO:0046889)	20774, 612, 92, 4	1.476	0.643774	92
anatomical structure homeostasis(GO:0060249)	20774, 1349, 261, 25	1.475	0.2025	261
response to lipid(GO:0033993)	20774, 1998, 691, 98	1.475	0.00103713	691
peptide secretion(GO:0002790)	20774, 1965, 165, 23	1.474	0.20171	165
lipid oxidation(GO:0034440)	20774, 1431, 69, 7	1.473	0.497084	69
cilium movement involved in cell motility(GO:0060294)	20774, 1882, 15, 2	1.472	0.533228	15
internal protein amino acid acetylation(GO:0006475)	20774, 1108, 102, 8	1.471	0.506435	102
long-term synaptic potentiation(GO:0060291)	20774, 1666, 195, 23	1.471	0.219001	195
positive regulation of hormone secretion(GO:0046887)	20774, 1053, 161, 12	1.47	0.430942	161
response to cytokine(GO:0034097)	20774, 1442, 745, 76	1.47	0.00713855	745
response to xenobiotic stimulus(GO:0009410)	20774, 1963, 108, 15	1.47	0.319949	108
amyloid precursor protein metabolic process(GO:0042982)	20774, 1664, 17, 2	1.469	0.540119	17
positive regulation of cell adhesion mediated by integrin(GO:0033630)	20774, 1489, 19, 2	1.469	0.552987	19
regulation of epithelial cell proliferation involved in prostate gland development(GO:0060768)	20774, 1286, 11, 1	1.469	0.534273	11
regulation of telomerase activity(GO:0051972)	20774, 1768, 48, 6	1.469	0.492613	48
positive regulation of protein serine/threonine kinase activity(GO:0071902)	20774, 1986, 278, 39	1.467	0.0747552	278
regulation of dendritic spine morphogenesis(GO:0061001)	20774, 885, 48, 3	1.467	0.625262	48
response to biotic stimulus(GO:0009607)	20774, 313, 951, 21	1.466	0.347227	951
synapse organization(GO:0050808)	20774, 1990, 178, 25	1.466	0.18565	178
hippocampus development(GO:0021766)	20774, 931, 61, 4	1.463	0.604092	61
icosanoid biosynthetic process(GO:0046456)	20774, 1721, 33, 4	1.463	0.52971	33
response to oxygen levels(GO:0070482)	20774, 1058, 255, 19	1.463	0.316689	255
pyridine-containing compound biosynthetic process(GO:0072525)	20774, 1686, 59, 7	1.462	0.488989	59
regulation of translational initiation(GO:0006446)	20774, 245, 58, 1	1.462	0.781057	58
positive regulation of autophagy(GO:0010508)	20774, 1746, 114, 14	1.461	0.356572	114
regulation of actin filament organization(GO:0110053)	20774, 1383, 257, 25	1.461	0.220424	257
response to calcium ion(GO:0051592)	20774, 2000, 128, 18	1.461	0.281457	128
positive regulation of DNA-binding transcription factor activity(GO:0051091)	20774, 1405, 243, 24	1.46	0.229338	243
regulation of cell cycle checkpoint(GO:1901976)	20774, 1377, 31, 3	1.46	0.577986	31
nucleotide-sugar biosynthetic process(GO:0009226)	20774, 1017, 14, 1	1.459	0.580004	14
triglyceride biosynthetic process(GO:0019432)	20774, 1898, 15, 2	1.459	0.537611	15
RNA splicing, via transesterification reactions(GO:0000375)	20774, 1768, 137, 17	1.458	0.310314	137
regulation of vacuole organization(GO:0044088)	20774, 771, 37, 2	1.456	0.649356	37
inorganic anion transport(GO:0015698)	20774, 119, 120, 1	1.455	0.845387	120
microtubule cytoskeleton organization involved in mitosis(GO:1902850)	20774, 1862, 92, 12	1.455	0.390068	92
positive regulation of GTPase activity(GO:0043547)	20774, 1520, 216, 23	1.455	0.242831	216
regulation of cellular ketone metabolic process(GO:0010565)	20774, 1053, 122, 9	1.455	0.502113	122
regulation of mitotic cell cycle(GO:0007346)	20774, 912, 501, 32	1.455	0.160495	501
regulation of protein targeting(GO:1903533)	20774, 1349, 53, 5	1.453	0.554852	53
negative regulation of necrotic cell death(GO:0060547)	20774, 753, 19, 1	1.452	0.63945	19
regulation of anion transport(GO:0044070)	20774, 1940, 118, 16	1.452	0.324885	118
reproductive behavior(GO:0019098)	20774, 1590, 45, 5	1.452	0.538549	45
positive regulation of transferase activity(GO:0051347)	20774, 1786, 545, 68	1.451	0.015114	545
regulation of bone remodeling(GO:0046850)	20774, 1432, 60, 6	1.451	0.532057	60
regulation of lymphocyte activation(GO:0051249)	20774, 1572, 419, 46	1.451	0.0635832	419
regulation of alpha-beta T cell activation(GO:0046634)	20774, 1515, 104, 11	1.45	0.434841	104
regulation of sodium ion transmembrane transporter activity(GO:2000649)	20774, 1966, 51, 7	1.45	0.479427	51
sequestering of metal ion(GO:0051238)	20774, 1102, 13, 1	1.45	0.565078	13
attachment of mitotic spindle microtubules to kinetochore(GO:0051315)	20774, 1303, 11, 1	1.449	0.537545	11
negative regulation of inflammatory response to antigenic stimulus(GO:0002862)	20774, 957, 15, 1	1.447	0.598482	15
regulation of inflammatory response to antigenic stimulus(GO:0002861)	20774, 957, 30, 2	1.447	0.624656	30
regulation of response to DNA damage stimulus(GO:2001020)	20774, 1471, 205, 21	1.447	0.278758	205
histone H4 acetylation(GO:0043967)	20774, 845, 51, 3	1.446	0.639769	51
postsynaptic modulation of chemical synaptic transmission(GO:0099170)	20774, 1959, 22, 3	1.446	0.540785	22
glucosamine-containing compound metabolic process(GO:1901071)	20774, 1106, 26, 2	1.445	0.60948	26
regulation of telomere maintenance(GO:0032204)	20774, 1052, 82, 6	1.445	0.568238	82
positive regulation of cellular component biogenesis(GO:0044089)	20774, 1065, 501, 37	1.441	0.131238	501
protein localization to membrane(GO:0072657)	20774, 182, 396, 5	1.441	0.744777	396
modified amino acid transport(GO:0072337)	20774, 1154, 25, 2	1.44	0.609625	25
positive regulation of phosphatase activity(GO:0010922)	20774, 1924, 30, 4	1.44	0.534061	30
regulation of protein kinase activity(GO:0045859)	20774, 1699, 654, 77	1.44	0.0102283	654
regulation of cytokinesis(GO:0032465)	20774, 1645, 79, 9	1.439	0.471378	79
lymphocyte costimulation(GO:0031294)	20774, 578, 25, 1	1.438	0.677564	25
positive regulation of triglyceride metabolic process(GO:0090208)	20774, 556, 26, 1	1.437	0.686576	26
regulation of growth(GO:0040008)	20774, 1747, 728, 88	1.437	0.00519136	728
response to steroid hormone(GO:0048545)	20774, 1998, 123, 17	1.437	0.324157	123
chromatin organization involved in negative regulation of transcription(GO:0097549)	20774, 308, 47, 1	1.435	0.761264	47
glycosphingolipid metabolic process(GO:0006687)	20774, 1765, 41, 5	1.435	0.530161	41
mitochondrion distribution(GO:0048311)	20774, 1524, 19, 2	1.435	0.562045	19
regulation of T cell mediated cytotoxicity(GO:0001914)	20774, 268, 54, 1	1.435	0.773458	54
regulation of neuron death(GO:1901214)	20774, 1886, 361, 47	1.434	0.065184	361
response to corticosteroid(GO:0031960)	20774, 1998, 87, 12	1.434	0.40532	87
modification of morphology or physiology of other organism involved in symbiotic interaction(GO:0051817)	20774, 843, 86, 5	1.433	0.616078	86
regulation of viral process(GO:0050792)	20774, 1400, 176, 17	1.433	0.35958	176
establishment of protein localization to plasma membrane(GO:0061951)	20774, 1480, 49, 5	1.432	0.553869	49
negative regulation of transmembrane transport(GO:0034763)	20774, 1959, 126, 17	1.431	0.332004	126
neuron projection development(GO:0031175)	20774, 1380, 305, 29	1.431	0.208868	305
regulation of cell cycle(GO:0051726)	20774, 1663, 943, 108	1.431	0.00169342	943
cell communication(GO:0007154)	20774, 1452, 601, 60	1.428	0.0380874	601
cellular response to mechanical stimulus(GO:0071260)	20774, 1818, 64, 8	1.428	0.485687	64
regulation of fatty acid transport(GO:2000191)	20774, 1940, 30, 4	1.428	0.540658	30
regulation of the force of heart contraction(GO:0002026)	20774, 1818, 32, 4	1.428	0.543332	32
cognition(GO:0050890)	20774, 1987, 315, 43	1.427	0.084824	315
Golgi vesicle transport(GO:0048193)	20774, 882, 231, 14	1.427	0.456313	231
memory(GO:0007613)	20774, 1664, 140, 16	1.427	0.36582	140
regulation of cellular component biogenesis(GO:0044087)	20774, 1405, 912, 88	1.427	0.00722049	912
negative regulation of potassium ion transmembrane transport(GO:1901380)	20774, 1681, 26, 3	1.426	0.559031	26
negative regulation of protein modification by small protein conjugation or removal(GO:1903321)	20774, 888, 82, 5	1.426	0.616805	82
negative regulation of viral entry into host cell(GO:0046597)	20774, 1324, 22, 2	1.426	0.590954	22
protein-containing complex localization(GO:0031503)	20774, 1963, 141, 19	1.426	0.310036	141
regulation of nitric oxide biosynthetic process(GO:0045428)	20774, 1569, 65, 7	1.426	0.520623	65
negative regulation of microtubule polymerization or depolymerization(GO:0031111)	20774, 1298, 45, 4	1.423	0.588112	45
positive regulation of behavior(GO:0048520)	20774, 1973, 37, 5	1.423	0.530441	37
positive regulation of ion transmembrane transport(GO:0034767)	20774, 1964, 171, 23	1.423	0.260516	171
cell migration involved in gastrulation(GO:0042074)	20774, 1948, 15, 2	1.422	0.551025	15
multicellular organismal homeostasis(GO:0048871)	20774, 1917, 122, 16	1.421	0.359989	122
negative regulation of translational initiation(GO:0045947)	20774, 1949, 15, 2	1.421	0.551365	15
positive regulation of epithelial cell apoptotic process(GO:1904037)	20774, 1218, 36, 3	1.421	0.603437	36
cyclic-nucleotide-mediated signaling(GO:0019935)	20774, 271, 162, 3	1.42	0.762215	162
entrainment of circadian clock(GO:0009649)	20774, 1756, 25, 3	1.42	0.557751	25
peptidyl-arginine modification(GO:0018195)	20774, 1125, 26, 2	1.42	0.61737	26
regulation of hormone secretion(GO:0046883)	20774, 1773, 297, 36	1.42	0.144121	297
regulation of peptide hormone secretion(GO:0090276)	20774, 1626, 225, 25	1.42	0.255865	225
viral entry into host cell(GO:0046718)	20774, 1625, 18, 2	1.42	0.56003	18
protein localization to cytoskeleton(GO:0044380)	20774, 681, 43, 2	1.419	0.683803	43
actin polymerization or depolymerization(GO:0008154)	20774, 977, 45, 3	1.418	0.632829	45
negative regulation of protein catabolic process(GO:0042177)	20774, 1384, 127, 12	1.418	0.457771	127
negative regulation of protein complex disassembly(GO:0043242)	20774, 1298, 79, 7	1.418	0.550602	79
positive regulation of multi-organism process(GO:0043902)	20774, 1571, 168, 18	1.417	0.353152	168
mitotic cell cycle process(GO:1903047)	20774, 889, 413, 25	1.415	0.300239	413
positive regulation of renal sodium excretion(GO:0035815)	20774, 1049, 14, 1	1.415	0.585789	14
positive regulation of smooth muscle cell proliferation(GO:0048661)	20774, 1525, 106, 11	1.414	0.469003	106
regulation of cellular component movement(GO:0051270)	20774, 1641, 1003, 112	1.414	0.00205553	1003
small GTPase mediated signal transduction(GO:0007264)	20774, 887, 265, 16	1.414	0.435779	265
positive regulation of protein ubiquitination(GO:0031398)	20774, 1923, 107, 14	1.413	0.398408	107
astrocyte development(GO:0014002)	20774, 1549, 19, 2	1.412	0.56865	19
histone exchange(GO:0043486)	20774, 1919, 23, 3	1.412	0.556688	23
positive regulation of blood circulation(GO:1903524)	20774, 1818, 89, 11	1.412	0.452877	89
protein localization to cilium(GO:0061512)	20774, 1599, 46, 5	1.412	0.562742	46
signaling(GO:0023052)	20774, 1391, 423, 40	1.412	0.130365	423
brown fat cell differentiation(GO:0050873)	20774, 421, 35, 1	1.41	0.727143	35
regulation of catabolic process(GO:0009894)	20774, 1563, 801, 85	1.41	0.0111863	801
negative regulation of intracellular protein transport(GO:0090317)	20774, 703, 42, 2	1.407	0.681591	42
positive regulation of cellular protein localization(GO:1903829)	20774, 1431, 289, 28	1.407	0.250107	289
response to peptide hormone(GO:0043434)	20774, 1898, 210, 27	1.407	0.238496	210
mitochondrion localization(GO:0051646)	20774, 985, 45, 3	1.406	0.637657	45
negative regulation of viral process(GO:0048525)	20774, 1400, 95, 9	1.406	0.518691	95
fusion of sperm to egg plasma membrane involved in single fertilization(GO:0007342)	20774, 1972, 15, 2	1.405	0.557369	15
negative regulation of regulated secretory pathway(GO:1903306)	20774, 1286, 23, 2	1.405	0.606476	23
positive regulation of release of sequestered calcium ion into cytosol(GO:0051281)	20774, 1443, 41, 4	1.405	0.586728	41
nucleoside diphosphate metabolic process(GO:0009132)	20774, 1931, 69, 9	1.403	0.485366	69
oligosaccharide metabolic process(GO:0009311)	20774, 1692, 35, 4	1.403	0.565154	35
telomere organization(GO:0032200)	20774, 974, 76, 5	1.403	0.621073	76
carbohydrate biosynthetic process(GO:0016051)	20774, 156, 95, 1	1.402	0.833291	95
positive regulation of myeloid leukocyte mediated immunity(GO:0002888)	20774, 1171, 38, 3	1.401	0.619205	38
protein modification by small protein conjugation(GO:0032446)	20774, 753, 453, 23	1.401	0.362121	453
ADP metabolic process(GO:0046031)	20774, 1686, 44, 5	1.4	0.559719	44
endothelial cell development(GO:0001885)	20774, 1309, 34, 3	1.4	0.606905	34
positive regulation of intracellular transport(GO:0032388)	20774, 1500, 188, 19	1.4	0.364338	188
positive regulation of neurological system process(GO:0031646)	20774, 1953, 76, 10	1.4	0.473339	76
regulation of symbiosis, encompassing mutualism through parasitism(GO:0043903)	20774, 1400, 212, 20	1.4	0.359669	212
lipid homeostasis(GO:0055088)	20774, 220, 135, 2	1.399	0.801697	135
response to arsenic-containing substance(GO:0046685)	20774, 1856, 24, 3	1.399	0.563771	24
mitotic cell cycle(GO:0000278)	20774, 1518, 137, 14	1.398	0.438256	137
negative regulation of inflammatory response(GO:0050728)	20774, 314, 142, 3	1.398	0.759257	142
ketone biosynthetic process(GO:0042181)	20774, 531, 28, 1	1.397	0.710728	28
maintenance of protein location in cell(GO:0032507)	20774, 595, 75, 3	1.397	0.698703	75
negative regulation of cytosolic calcium ion concentration(GO:0051481)	20774, 1566, 19, 2	1.396	0.5733	19
protein palmitoylation(GO:0018345)	20774, 902, 33, 2	1.396	0.656834	33
regulation of GTPase activity(GO:0043087)	20774, 1520, 294, 30	1.395	0.235805	294
magnesium ion transport(GO:0015693)	20774, 1987, 15, 2	1.394	0.561549	15
regulation of cytokine production(GO:0001817)	20774, 344, 650, 15	1.394	0.548307	650
regulation of heart contraction(GO:0008016)	20774, 1627, 174, 19	1.394	0.364116	174
regulation of microglial cell activation(GO:1903978)	20774, 1355, 11, 1	1.394	0.547553	11
regulation of neurotransmitter receptor activity(GO:0099601)	20774, 1307, 57, 5	1.394	0.594973	57
cellular carbohydrate biosynthetic process(GO:0034637)	20774, 1905, 47, 6	1.392	0.538418	47
regulation of lipid localization(GO:1905952)	20774, 1461, 143, 14	1.392	0.450538	143
negative regulation of nucleocytoplasmic transport(GO:0046823)	20774, 1358, 22, 2	1.391	0.599357	22
regulation of immunoglobulin production(GO:0002637)	20774, 1413, 74, 7	1.391	0.559702	74
regulation of granulocyte chemotaxis(GO:0071622)	20774, 305, 49, 1	1.39	0.776472	49
regulation of proteasomal ubiquitin-dependent protein catabolic process(GO:0032434)	20774, 1993, 120, 16	1.39	0.394092	120
regulation of T cell activation(GO:0050863)	20774, 1738, 301, 35	1.39	0.194013	301
regulation of lipid transport(GO:0032368)	20774, 1986, 113, 15	1.389	0.409277	113
glutathione metabolic process(GO:0006749)	20774, 956, 47, 3	1.387	0.649798	47
regulation of cell cycle phase transition(GO:1901987)	20774, 1710, 289, 33	1.387	0.213004	289
alpha-amino acid metabolic process(GO:1901605)	20774, 242, 186, 3	1.385	0.786438	186
behavior(GO:0007610)	20774, 1990, 656, 87	1.384	0.0154139	656
regulation of small molecule metabolic process(GO:0062012)	20774, 1053, 342, 24	1.384	0.350818	342
snRNA metabolic process(GO:0016073)	20774, 1126, 40, 3	1.384	0.635048	40
viral genome replication(GO:0019079)	20774, 1766, 17, 2	1.384	0.567682	17
positive regulation of insulin receptor signaling pathway(GO:0046628)	20774, 1431, 21, 2	1.383	0.59224	21
regulation of intracellular signal transduction(GO:1902531)	20774, 1664, 1562, 173	1.383	0.000141316	1562
detection of stimulus involved in sensory perception(GO:0050906)	20774, 226, 133, 2	1.382	0.804293	133
positive regulation of telomere maintenance(GO:0032206)	20774, 1768, 51, 6	1.382	0.553145	51
regulation of trophoblast cell migration(GO:1901163)	20774, 1367, 11, 1	1.382	0.549863	11
microtubule depolymerization(GO:0007019)	20774, 1584, 19, 2	1.381	0.578076	19
positive regulation of cytokine secretion(GO:0050715)	20774, 209, 144, 2	1.381	0.811114	144
positive regulation of organelle organization(GO:0010638)	20774, 1065, 579, 41	1.381	0.170736	579
regulation of glutamate receptor signaling pathway(GO:1900449)	20774, 904, 50, 3	1.379	0.663783	50
regulation of nucleotide metabolic process(GO:0006140)	20774, 1727, 96, 11	1.378	0.490921	96
negative regulation of molecular function(GO:0044092)	20774, 1688, 983, 110	1.377	0.0057293	983
negative regulation of synaptic transmission(GO:0050805)	20774, 1801, 67, 8	1.377	0.530215	67
regulation of calcium-mediated signaling(GO:0050848)	20774, 1509, 100, 10	1.377	0.5222	100
positive regulation of insulin secretion(GO:0032024)	20774, 878, 86, 5	1.376	0.649862	86
maintenance of protein location(GO:0045185)	20774, 1411, 107, 10	1.376	0.529485	107
regulation of protein modification by small protein conjugation or removal(GO:1903320)	20774, 965, 219, 14	1.376	0.506912	219
positive regulation of locomotion(GO:0040017)	20774, 1425, 583, 55	1.375	0.0913115	583
positive regulation of protein modification by small protein conjugation or removal(GO:1903322)	20774, 1640, 129, 14	1.375	0.458829	129
regulation of cell death(GO:0010941)	20774, 1674, 1661, 184	1.375	0.00010545	1661
regulation of lipid metabolic process(GO:0019216)	20774, 1099, 330, 24	1.375	0.357958	330
myelin maintenance(GO:0043217)	20774, 1009, 15, 1	1.373	0.607585	15
regulation of peptide secretion(GO:0002791)	20774, 209, 507, 7	1.372	0.740201	507
negative regulation of response to biotic stimulus(GO:0002832)	20774, 1554, 39, 4	1.371	0.599764	39
protein lipidation(GO:0006497)	20774, 902, 84, 5	1.371	0.650246	84
vesicle-mediated transport in synapse(GO:0099003)	20774, 758, 120, 6	1.37	0.655193	120
positive regulation of proteasomal protein catabolic process(GO:1901800)	20774, 1993, 99, 13	1.369	0.460296	99
response to oxygen-containing compound(GO:1901700)	20774, 1990, 1320, 173	1.368	0.00023355	1320
positive regulation of protein kinase activity(GO:0045860)	20774, 1681, 434, 48	1.367	0.126503	434
secondary metabolic process(GO:0019748)	20774, 1754, 52, 6	1.367	0.566266	52
deoxyribonucleotide metabolic process(GO:0009262)	20774, 1962, 31, 4	1.366	0.574682	31
negative regulation of T cell proliferation(GO:0042130)	20774, 1738, 70, 8	1.366	0.547365	70
excretion(GO:0007588)	20774, 1986, 23, 3	1.364	0.579265	23
negative regulation of proteasomal protein catabolic process(GO:1901799)	20774, 896, 51, 3	1.364	0.673132	51
positive regulation of cytoskeleton organization(GO:0051495)	20774, 1405, 206, 19	1.364	0.421218	206
regulation of hydrolase activity(GO:0051336)	20774, 205, 966, 13	1.364	0.644402	966
regulation of steroid hormone secretion(GO:2000831)	20774, 1986, 23, 3	1.364	0.579265	23
glucan biosynthetic process(GO:0009250)	20774, 1905, 16, 2	1.363	0.573278	16
leukocyte differentiation(GO:0002521)	20774, 1679, 318, 35	1.362	0.232563	318
regulation of glutamate secretion(GO:0014048)	20774, 610, 25, 1	1.362	0.689061	25
positive regulation of molecular function(GO:0044093)	20774, 1664, 1413, 154	1.361	0.000933088	1413
positive regulation of neurotransmitter secretion(GO:0001956)	20774, 1832, 25, 3	1.361	0.582839	25
regulation of cellular catabolic process(GO:0031329)	20774, 1535, 676, 68	1.361	0.0593154	676
hepatocyte apoptotic process(GO:0097284)	20774, 1091, 14, 1	1.36	0.593382	14
negative regulation of calcineurin-NFAT signaling cascade(GO:0070885)	20774, 1910, 16, 2	1.36	0.574611	16
negative regulation of dephosphorylation(GO:0035305)	20774, 1867, 90, 11	1.36	0.502141	90
nucleobase-containing compound transport(GO:0015931)	20774, 1990, 169, 22	1.359	0.35656	169
pyridine-containing compound metabolic process(GO:0072524)	20774, 1966, 109, 14	1.357	0.46099	109
regulation of ubiquitin-dependent protein catabolic process(GO:2000058)	20774, 1993, 146, 19	1.356	0.39627	146
seminiferous tubule development(GO:0072520)	20774, 807, 19, 1	1.355	0.661214	19
cellular response to nutrient(GO:0031670)	20774, 1396, 33, 3	1.353	0.627267	33
recombinational repair(GO:0000725)	20774, 1872, 82, 10	1.353	0.521059	82
tRNA modification(GO:0006400)	20774, 649, 71, 3	1.353	0.713055	71
positive regulation of signaling(GO:0023056)	20774, 1743, 1816, 206	1.352	8.38568e-05	1816
regulation of nucleocytoplasmic transport(GO:0046822)	20774, 1756, 105, 12	1.352	0.504727	105
regulation of smooth muscle cell proliferation(GO:0048660)	20774, 1226, 163, 13	1.351	0.529776	163
regulation of dendritic cell cytokine production(GO:0002730)	20774, 1282, 12, 1	1.35	0.567079	12
regulation of nitric-oxide synthase biosynthetic process(GO:0051769)	20774, 1282, 24, 2	1.35	0.629471	24
macromolecule biosynthetic process(GO:0009059)	20774, 1408, 930, 85	1.349	0.0371866	930
regulation of blood circulation(GO:1903522)	20774, 1966, 235, 30	1.349	0.28946	235
negative regulation of NIK/NF-kappaB signaling(GO:1901223)	20774, 734, 21, 1	1.348	0.667647	21
regulation of cell activation(GO:0050865)	20774, 1572, 549, 56	1.348	0.115581	549
signal release from synapse(GO:0099643)	20774, 758, 61, 3	1.348	0.698614	61
negative regulation of extrinsic apoptotic signaling pathway via death domain receptors(GO:1902042)	20774, 1654, 28, 3	1.346	0.599624	28
protein depolymerization(GO:0051261)	20774, 1584, 39, 4	1.345	0.610721	39
regulation of amine transport(GO:0051952)	20774, 1832, 118, 14	1.345	0.482412	118
regulation of protein phosphorylation(GO:0001932)	20774, 1699, 1400, 154	1.345	0.00156962	1400
muscle adaptation(GO:0043500)	20774, 998, 31, 2	1.343	0.658701	31
positive regulation of synaptic transmission(GO:0050806)	20774, 1963, 323, 41	1.343	0.207482	323
regulation of actin filament length(GO:0030832)	20774, 342, 181, 4	1.342	0.765586	181
regulation of supramolecular fiber organization(GO:1902903)	20774, 1383, 347, 31	1.342	0.315948	347
fatty acid derivative biosynthetic process(GO:1901570)	20774, 1721, 45, 5	1.341	0.594713	45
cellular response to extracellular stimulus(GO:0031668)	20774, 1512, 205, 20	1.34	0.432373	205
DNA methylation involved in gamete generation(GO:0043046)	20774, 1632, 19, 2	1.34	0.590694	19
regulation of potassium ion transmembrane transport(GO:1901379)	20774, 1681, 83, 9	1.34	0.558593	83
hexose metabolic process(GO:0019318)	20774, 1009, 123, 8	1.339	0.625176	123
negative regulation of amine transport(GO:0051953)	20774, 1724, 36, 4	1.339	0.5993	36
negative regulation of lipid catabolic process(GO:0050995)	20774, 1349, 23, 2	1.339	0.621801	23
positive regulation of smooth muscle contraction(GO:0045987)	20774, 1724, 36, 4	1.339	0.5993	36
gamma-aminobutyric acid signaling pathway(GO:0007214)	20774, 1725, 27, 3	1.338	0.598518	27
DNA dealkylation(GO:0035510)	20774, 1036, 15, 1	1.337	0.612311	15
regulation of phosphorus metabolic process(GO:0051174)	20774, 1699, 1673, 183	1.337	0.000512818	1673
regulation of T-helper 1 type immune response(GO:0002825)	20774, 1554, 30, 3	1.337	0.614222	30
mitochondrial translation(GO:0032543)	20774, 445, 35, 1	1.334	0.739706	35
negative regulation of autophagy(GO:0010507)	20774, 1535, 71, 7	1.334	0.596488	71
negative regulation of macroautophagy(GO:0016242)	20774, 537, 29, 1	1.334	0.725597	29
organic acid catabolic process(GO:0016054)	20774, 242, 193, 3	1.334	0.80776	193
positive regulation of amine transport(GO:0051954)	20774, 1832, 51, 6	1.334	0.584286	51
regulation of cytoskeleton organization(GO:0051493)	20774, 1405, 532, 48	1.334	0.1794	532
establishment of RNA localization(GO:0051236)	20774, 1990, 141, 18	1.333	0.44368	141
regulation of dendrite morphogenesis(GO:0048814)	20774, 1275, 110, 9	1.333	0.595674	110
DNA repair(GO:0006281)	20774, 1814, 404, 47	1.332	0.186885	404
negative regulation of interleukin-6 production(GO:0032715)	20774, 1949, 48, 6	1.332	0.581436	48
regulation of nitric-oxide synthase activity(GO:0050999)	20774, 1509, 31, 3	1.332	0.622352	31
negative regulation of cellular amide metabolic process(GO:0034249)	20774, 1990, 149, 19	1.331	0.432057	149
positive regulation of smooth muscle cell apoptotic process(GO:0034393)	20774, 1041, 15, 1	1.33	0.613187	15
cell projection organization(GO:0030030)	20774, 1673, 878, 94	1.329	0.033971	878
positive regulation of viral process(GO:0048524)	20774, 1385, 79, 7	1.329	0.611009	79
regulation of protein catabolic process(GO:0042176)	20774, 1563, 370, 37	1.329	0.273459	370
positive regulation of viral transcription(GO:0050434)	20774, 782, 20, 1	1.328	0.669001	20
somatic recombination of immunoglobulin gene segments(GO:0016447)	20774, 580, 27, 1	1.327	0.710995	27
blastocyst formation(GO:0001825)	20774, 1621, 29, 3	1.326	0.61242	29
organelle fusion(GO:0048284)	20774, 793, 79, 4	1.326	0.699967	79
postsynaptic density organization(GO:0097106)	20774, 1307, 12, 1	1.325	0.571823	12
response to nitrogen compound(GO:1901698)	20774, 1993, 810, 103	1.325	0.0239805	810
positive regulation of phosphate metabolic process(GO:0045937)	20774, 1696, 1101, 119	1.324	0.0136827	1101
monocarboxylic acid biosynthetic process(GO:0072330)	20774, 1724, 173, 19	1.323	0.458447	173
regulation of calcium ion transport(GO:0051924)	20774, 1640, 268, 28	1.323	0.366632	268
response to cocaine(GO:0042220)	20774, 1963, 24, 3	1.323	0.599536	24
microtubule-based movement(GO:0007018)	20774, 511, 246, 8	1.322	0.701196	246
positive regulation of ion transport(GO:0043270)	20774, 1966, 312, 39	1.321	0.253174	312
ventricular cardiac muscle cell action potential(GO:0086005)	20774, 1966, 16, 2	1.321	0.589733	16
regulation of excretion(GO:0044062)	20774, 1049, 30, 2	1.32	0.661135	30
B cell activation(GO:0042113)	20774, 580, 163, 6	1.318	0.716847	163
ribose phosphate metabolic process(GO:0019693)	20774, 364, 303, 7	1.318	0.741019	303
RNA catabolic process(GO:0006401)	20774, 588, 134, 5	1.318	0.723568	134
protein localization to endoplasmic reticulum(GO:0070972)	20774, 1154, 41, 3	1.317	0.663626	41
chondrocyte morphogenesis involved in endochondral bone morphogenesis(GO:0003414)	20774, 1975, 16, 2	1.315	0.592046	16
stress-activated protein kinase signaling cascade(GO:0031098)	20774, 1681, 94, 10	1.315	0.572586	94
leukotriene metabolic process(GO:0006691)	20774, 1581, 20, 2	1.314	0.604686	20
lipid phosphorylation(GO:0046834)	20774, 1976, 48, 6	1.314	0.594697	48
pigment metabolic process(GO:0042440)	20774, 575, 55, 2	1.314	0.741804	55
positive regulation of leukocyte degranulation(GO:0043302)	20774, 1171, 27, 2	1.314	0.655643	27
positive regulation of mast cell activation(GO:0033005)	20774, 1171, 27, 2	1.314	0.655643	27
regulation of cell cycle G2/M phase transition(GO:1902749)	20774, 1811, 96, 11	1.314	0.555777	96
regulation of double-strand break repair via homologous recombination(GO:0010569)	20774, 1471, 43, 4	1.314	0.637039	43
response to dsRNA(GO:0043331)	20774, 251, 63, 1	1.314	0.811315	63
response to external stimulus(GO:0009605)	20774, 107, 1477, 10	1.314	0.776087	1477
mitotic spindle organization(GO:0007052)	20774, 1862, 68, 8	1.313	0.582302	68
potassium ion transmembrane transport(GO:0071805)	20774, 119, 133, 1	1.313	0.872881	133
nucleoside triphosphate metabolic process(GO:0009141)	20774, 1954, 154, 19	1.312	0.462983	154
sister chromatid cohesion(GO:0007062)	20774, 754, 42, 2	1.312	0.707423	42
auditory receptor cell stereocilium organization(GO:0060088)	20774, 880, 18, 1	1.311	0.664807	18
endoplasmic reticulum calcium ion homeostasis(GO:0032469)	20774, 634, 25, 1	1.311	0.69745	25
membrane fusion(GO:0061025)	20774, 160, 99, 1	1.311	0.850764	99
transepithelial transport(GO:0070633)	20774, 1585, 20, 2	1.311	0.605632	20
regulation of multi-organism process(GO:0043900)	20774, 1410, 394, 35	1.309	0.338227	394
regulation of system process(GO:0044057)	20774, 1986, 576, 72	1.308	0.0985394	576
immune system process(GO:0002376)	20774, 33, 1445, 3	1.307	0.917909	1445
quinone metabolic process(GO:1901661)	20774, 1096, 29, 2	1.307	0.661957	29
regulation of potassium ion transport(GO:0043266)	20774, 1681, 104, 11	1.307	0.570767	104
icosanoid secretion(GO:0032309)	20774, 612, 26, 1	1.306	0.705852	26
nucleotide-sugar metabolic process(GO:0009225)	20774, 1591, 30, 3	1.306	0.625556	30
regulation of mitochondrial outer membrane permeabilization involved in apoptotic signaling pathway(GO:1901028)	20774, 1674, 19, 2	1.306	0.601801	19
positive regulation of protein modification process(GO:0031401)	20774, 1664, 1196, 125	1.305	0.0173875	1196
RNA methylation(GO:0001510)	20774, 770, 62, 3	1.305	0.71701	62
spliceosomal snRNP assembly(GO:0000387)	20774, 1592, 30, 3	1.305	0.626034	30
neurotransmitter transport(GO:0006836)	20774, 119, 134, 1	1.303	0.875281	134
organic acid transmembrane transport(GO:1903825)	20774, 1995, 88, 11	1.302	0.560024	88
T cell differentiation in thymus(GO:0033077)	20774, 1679, 38, 4	1.302	0.624829	38
negative regulation of potassium ion transport(GO:0043267)	20774, 1681, 38, 4	1.301	0.625442	38
regulation of cell projection assembly(GO:0060491)	20774, 691, 185, 8	1.3	0.692816	185
calcium-mediated signaling(GO:0019722)	20774, 645, 124, 5	1.299	0.727288	124
negative regulation of ion transmembrane transport(GO:0034766)	20774, 1959, 98, 12	1.298	0.553849	98
negative regulation of response to oxidative stress(GO:1902883)	20774, 1164, 55, 4	1.298	0.671603	55
regulation of hormone levels(GO:0010817)	20774, 1986, 540, 67	1.298	0.12777	540
regulation of receptor signaling pathway via STAT(GO:1904892)	20774, 494, 162, 5	1.298	0.75134	162
detection of mechanical stimulus involved in sensory perception of sound(GO:0050910)	20774, 843, 19, 1	1.297	0.67535	19
viral process(GO:0016032)	20774, 882, 109, 6	1.297	0.692022	109
lipid modification(GO:0030258)	20774, 741, 173, 8	1.296	0.690036	173
negative regulation of response to external stimulus(GO:0032102)	20774, 1627, 325, 33	1.296	0.364966	325
second-messenger-mediated signaling(GO:0019932)	20774, 383, 293, 7	1.296	0.753865	293
reproductive process(GO:0022414)	20774, 1993, 1392, 173	1.295	0.00358372	1392
unsaturated fatty acid biosynthetic process(GO:0006636)	20774, 1721, 28, 3	1.293	0.621035	28
nucleocytoplasmic transport(GO:0006913)	20774, 791, 183, 9	1.292	0.679283	183
cytokine-mediated signaling pathway(GO:0019221)	20774, 318, 253, 5	1.291	0.789569	253
regulation of T cell proliferation(GO:0042129)	20774, 1620, 169, 17	1.29	0.53396	169
energy reserve metabolic process(GO:0006112)	20774, 1914, 59, 7	1.288	0.609307	59
regulation of autophagy of mitochondrion(GO:1903146)	20774, 489, 33, 1	1.287	0.741278	33
regulation of behavior(GO:0050795)	20774, 1596, 91, 9	1.287	0.616427	91
regulation of protein modification process(GO:0031399)	20774, 1699, 1738, 183	1.287	0.00341247	1738
actin filament-based process(GO:0030029)	20774, 1977, 376, 46	1.286	0.272944	376
cortical actin cytoskeleton organization(GO:0030866)	20774, 425, 38, 1	1.286	0.762036	38
regulation of CD4-positive, alpha-beta T cell activation(GO:2000514)	20774, 1515, 64, 6	1.286	0.642894	64
regulation of transporter activity(GO:0032409)	20774, 1571, 257, 25	1.286	0.463455	257
blastocyst development(GO:0001824)	20774, 1078, 30, 2	1.285	0.672426	30
protein-chromophore linkage(GO:0018298)	20774, 1470, 11, 1	1.285	0.569687	11
regulation of cilium assembly(GO:1902017)	20774, 1673, 58, 6	1.285	0.636839	58
base-excision repair(GO:0006284)	20774, 1517, 32, 3	1.284	0.646139	32
regulation of metal ion transport(GO:0010959)	20774, 1681, 414, 43	1.284	0.309449	414
response to endoplasmic reticulum stress(GO:0034976)	20774, 957, 186, 11	1.284	0.651276	186
keratinocyte differentiation(GO:0030216)	20774, 1511, 75, 7	1.283	0.641418	75
monocarboxylic acid catabolic process(GO:0072329)	20774, 1034, 94, 6	1.282	0.686337	94
mitotic G2/M transition checkpoint(GO:0044818)	20774, 1624, 30, 3	1.279	0.636049	30
modification of morphology or physiology of other organism(GO:0035821)	20774, 843, 135, 7	1.278	0.703661	135
neuron maturation(GO:0042551)	20774, 625, 26, 1	1.278	0.710288	26
RNA splicing(GO:0008380)	20774, 1768, 285, 31	1.278	0.416462	285
cell volume homeostasis(GO:0006884)	20774, 1574, 31, 3	1.277	0.642285	31
cellular ion homeostasis(GO:0006873)	20774, 187, 609, 7	1.277	0.814244	609
regulation of acute inflammatory response to antigenic stimulus(GO:0002864)	20774, 957, 17, 1	1.277	0.652227	17
regulation of sodium ion transport(GO:0002028)	20774, 1966, 91, 11	1.277	0.586424	91
modification-dependent macromolecule catabolic process(GO:0043632)	20774, 914, 463, 26	1.276	0.517212	463
regulation of interleukin-2 production(GO:0032663)	20774, 1965, 58, 7	1.276	0.617762	58
cellular response to external stimulus(GO:0071496)	20774, 1818, 269, 30	1.274	0.429823	269
ribonucleoside metabolic process(GO:0009119)	20774, 789, 62, 3	1.274	0.728047	62
plasma membrane bounded cell projection organization(GO:0120036)	20774, 1673, 634, 65	1.273	0.189929	634
positive regulation of cellular protein catabolic process(GO:1903364)	20774, 1993, 131, 16	1.273	0.54603	131
regulation of blood pressure(GO:0008217)	20774, 1984, 181, 22	1.273	0.493331	181
acylglycerol catabolic process(GO:0046464)	20774, 1361, 24, 2	1.272	0.648299	24
regulation of I-kappaB kinase/NF-kappaB signaling(GO:0043122)	20774, 1344, 158, 13	1.272	0.614722	158
DNA geometric change(GO:0032392)	20774, 1768, 37, 4	1.27	0.637238	37
membrane repolarization(GO:0086009)	20774, 1818, 18, 2	1.27	0.611596	18
regulation of muscle system process(GO:0090257)	20774, 1946, 227, 27	1.27	0.456803	227
positive regulation of hydrolase activity(GO:0051345)	20774, 1569, 501, 48	1.269	0.316601	501
Ras protein signal transduction(GO:0007265)	20774, 1410, 209, 18	1.269	0.568885	209
organophosphate ester transport(GO:0015748)	20774, 1207, 95, 7	1.268	0.677272	95
polyol metabolic process(GO:0019751)	20774, 1622, 101, 10	1.268	0.626275	101
regulation of cation channel activity(GO:2001257)	20774, 1443, 159, 14	1.268	0.60365	159
response to light stimulus(GO:0009416)	20774, 1673, 284, 29	1.268	0.457486	284
ribose phosphate biosynthetic process(GO:0046390)	20774, 819, 160, 8	1.268	0.705982	160
nucleic acid metabolic process(GO:0090304)	20774, 1668, 1750, 178	1.267	0.00843602	1750
positive regulation of growth(GO:0045927)	20774, 1876, 306, 35	1.267	0.402447	306
nucleoside phosphate biosynthetic process(GO:1901293)	20774, 1984, 207, 25	1.265	0.482779	207
lymphocyte differentiation(GO:0030098)	20774, 1679, 235, 24	1.264	0.509162	235
cell-cell recognition(GO:0009988)	20774, 1154, 57, 4	1.263	0.692496	57
drug transport(GO:0015893)	20774, 1443, 137, 12	1.261	0.630316	137
glycerolipid catabolic process(GO:0046503)	20774, 1571, 42, 4	1.259	0.663771	42
positive regulation of synaptic vesicle transport(GO:1902805)	20774, 1500, 11, 1	1.259	0.575461	11
regulation of protein depolymerization(GO:1901879)	20774, 1298, 89, 7	1.259	0.675614	89
digestive system process(GO:0022600)	20774, 1751, 66, 7	1.258	0.645328	66
protein acylation(GO:0043543)	20774, 1108, 164, 11	1.258	0.664814	164
cellular response to reactive oxygen species(GO:0034614)	20774, 167, 99, 1	1.257	0.859159	99
protein catabolic process(GO:0030163)	20774, 1178, 379, 27	1.256	0.526359	379
positive regulation of catalytic activity(GO:0043085)	20774, 1681, 1044, 106	1.255	0.0912691	1044
regulation of endopeptidase activity(GO:0052548)	20774, 151, 329, 3	1.254	0.868289	329
alcohol biosynthetic process(GO:0046165)	20774, 1571, 95, 9	1.253	0.650767	95
positive regulation of protein polymerization(GO:0032273)	20774, 1321, 113, 9	1.253	0.670075	113
positive regulation of sequestering of calcium ion(GO:0051284)	20774, 1184, 14, 1	1.253	0.610196	14
regulation of ARF protein signal transduction(GO:0032012)	20774, 1745, 19, 2	1.253	0.620634	19
sodium ion transmembrane transport(GO:0035725)	20774, 1184, 56, 4	1.253	0.696229	56
protein localization to microtubule organizing center(GO:1905508)	20774, 1443, 23, 2	1.252	0.644909	23
protein modification by small protein conjugation or removal(GO:0070647)	20774, 896, 574, 31	1.252	0.522743	574
DNA metabolic process(GO:0006259)	20774, 1814, 659, 72	1.251	0.200916	659
erythrocyte maturation(GO:0043249)	20774, 1107, 15, 1	1.251	0.62474	15
positive regulation of secretion(GO:0051047)	20774, 228, 510, 7	1.251	0.818939	510
synaptonemal complex organization(GO:0070193)	20774, 1993, 25, 3	1.251	0.636071	25
electron transport chain(GO:0022900)	20774, 252, 66, 1	1.249	0.825826	66
skeletal muscle contraction(GO:0003009)	20774, 693, 24, 1	1.249	0.702299	24
tRNA methylation(GO:0030488)	20774, 1147, 29, 2	1.249	0.682103	29
receptor catabolic process(GO:0032801)	20774, 1959, 17, 2	1.248	0.619438	17
phasic smooth muscle contraction(GO:0014821)	20774, 1666, 20, 2	1.247	0.626777	20
positive regulation of inflammatory response(GO:0050729)	20774, 1049, 127, 8	1.247	0.700525	127
positive regulation of proteolysis(GO:0045862)	20774, 1592, 314, 30	1.247	0.49595	314
regulation of membrane potential(GO:0042391)	20774, 1724, 435, 45	1.247	0.379326	435
maintenance of location(GO:0051235)	20774, 1617, 165, 16	1.246	0.605523	165
negative regulation of glycoprotein biosynthetic process(GO:0010561)	20774, 1282, 13, 1	1.246	0.598516	13
regulation of transmembrane transport(GO:0034762)	20774, 1694, 551, 56	1.246	0.304227	551
negative regulation of protein complex assembly(GO:0031333)	20774, 753, 133, 6	1.245	0.743362	133
protein homooligomerization(GO:0051260)	20774, 903, 351, 19	1.245	0.635012	351
regulation of RNA binding(GO:1905214)	20774, 1390, 12, 1	1.245	0.587572	12
regulation of pinocytosis(GO:0048548)	20774, 1520, 11, 1	1.242	0.57931	11
T cell migration(GO:0072678)	20774, 1762, 19, 2	1.241	0.625156	19
positive regulation of long-term synaptic potentiation(GO:1900273)	20774, 1861, 27, 3	1.24	0.642748	27
cytosolic transport(GO:0016482)	20774, 1563, 118, 11	1.239	0.652348	118
glycolipid biosynthetic process(GO:0009247)	20774, 1765, 57, 6	1.239	0.661242	57
RNA metabolic process(GO:0016070)	20774, 1665, 1188, 118	1.239	0.089519	1188
phosphatidylinositol biosynthetic process(GO:0006661)	20774, 968, 52, 3	1.238	0.72228	52
positive regulation of synaptic transmission, GABAergic(GO:0032230)	20774, 1049, 16, 1	1.238	0.641681	16
regulation of acute inflammatory response(GO:0002673)	20774, 1049, 48, 3	1.238	0.713483	48
cellular protein complex disassembly(GO:0043624)	20774, 1584, 53, 5	1.237	0.676984	53
regulation of apoptotic signaling pathway(GO:2001233)	20774, 1282, 406, 31	1.237	0.529799	406
regulation of autophagy(GO:0010506)	20774, 1764, 238, 25	1.237	0.542827	238
negative regulation of leukocyte proliferation(GO:0070664)	20774, 1738, 87, 9	1.236	0.655102	87
positive regulation of cellular amide metabolic process(GO:0034250)	20774, 1756, 134, 14	1.236	0.624174	134
regulation of heart rate(GO:0002027)	20774, 1627, 93, 9	1.236	0.663034	93
cellular lipid catabolic process(GO:0044242)	20774, 1692, 169, 17	1.235	0.608652	169
cellular response to light stimulus(GO:0071482)	20774, 1645, 92, 9	1.235	0.661583	92
cell cycle process(GO:0022402)	20774, 1663, 729, 72	1.234	0.26548	729
lipid catabolic process(GO:0016042)	20774, 1692, 259, 26	1.233	0.548608	259
oxidoreduction coenzyme metabolic process(GO:0006733)	20774, 1966, 120, 14	1.233	0.61741	120
hexose catabolic process(GO:0019320)	20774, 1686, 20, 2	1.232	0.632037	20
interaction with host(GO:0051701)	20774, 1165, 58, 4	1.23	0.711373	58
mitotic DNA integrity checkpoint(GO:0044774)	20774, 1624, 52, 5	1.23	0.681887	52
regulation of trans-synaptic signaling(GO:0099177)	20774, 1801, 647, 69	1.23	0.280931	647
ribonucleoprotein complex subunit organization(GO:0071826)	20774, 882, 211, 11	1.228	0.716854	211
ATP metabolic process(GO:0046034)	20774, 1954, 104, 12	1.227	0.637515	104
sperm-egg recognition(GO:0035036)	20774, 1154, 44, 3	1.227	0.710313	44
negative regulation of gene expression, epigenetic(GO:0045814)	20774, 1256, 54, 4	1.225	0.710376	54
ceramide metabolic process(GO:0006672)	20774, 1765, 77, 8	1.223	0.671781	77
deoxyribose phosphate metabolic process(GO:0019692)	20774, 1962, 26, 3	1.222	0.651205	26
regulation of response to biotic stimulus(GO:0002831)	20774, 1930, 141, 16	1.221	0.621451	141
regulation of synaptic transmission, GABAergic(GO:0032228)	20774, 1460, 35, 3	1.22	0.688608	35
trans-synaptic signaling, modulating synaptic transmission(GO:0099550)	20774, 1216, 14, 1	1.22	0.615982	14
Arp2/3 complex-mediated actin nucleation(GO:0034314)	20774, 1065, 16, 1	1.219	0.644381	16
glycerophospholipid metabolic process(GO:0006650)	20774, 1763, 203, 21	1.219	0.602201	203
positive regulation of protein metabolic process(GO:0051247)	20774, 1651, 1610, 156	1.219	0.0603103	1610
glycosaminoglycan catabolic process(GO:0006027)	20774, 1795, 19, 2	1.218	0.633837	19
regulation of ion transport(GO:0043269)	20774, 1773, 712, 74	1.218	0.296391	712
regulation of cellular response to stress(GO:0080135)	20774, 1604, 649, 61	1.217	0.372647	649
regulation of mitochondrial membrane permeability(GO:0046902)	20774, 1674, 51, 5	1.217	0.684602	51
acylglycerol biosynthetic process(GO:0046463)	20774, 1898, 18, 2	1.216	0.632896	18
negative regulation of protein metabolic process(GO:0051248)	20774, 1681, 1047, 103	1.216	0.178707	1047
phosphatidylinositol metabolic process(GO:0046488)	20774, 1723, 119, 12	1.216	0.662548	119
polyamine metabolic process(GO:0006595)	20774, 1799, 19, 2	1.216	0.63479	19
regulation of cyclase activity(GO:0031279)	20774, 1220, 42, 3	1.216	0.705709	42
membrane invagination(GO:0010324)	20774, 342, 50, 1	1.215	0.80639	50
regulation of G2/M transition of mitotic cell cycle(GO:0010389)	20774, 1710, 80, 8	1.215	0.681337	80
response to ammonium ion(GO:0060359)	20774, 1963, 61, 7	1.214	0.669472	61
response to extracellular stimulus(GO:0009991)	20774, 1438, 345, 29	1.214	0.579852	345
sulfur compound metabolic process(GO:0006790)	20774, 1581, 249, 23	1.214	0.60853	249
vascular endothelial growth factor receptor signaling pathway(GO:0048010)	20774, 713, 24, 1	1.214	0.709248	24
nucleobase-containing small molecule biosynthetic process(GO:0034404)	20774, 1886, 109, 12	1.213	0.656731	109
import across plasma membrane(GO:0098739)	20774, 1607, 96, 9	1.212	0.688289	96
regulation of podosome assembly(GO:0071801)	20774, 952, 18, 1	1.212	0.675969	18
regulation of intestinal absorption(GO:1904478)	20774, 1431, 12, 1	1.21	0.595351	12
endosomal transport(GO:0016197)	20774, 949, 181, 10	1.209	0.734688	181
positive regulation of intracellular signal transduction(GO:1902533)	20774, 1711, 915, 91	1.208	0.242176	915
response to metal ion(GO:0010038)	20774, 2000, 258, 30	1.208	0.557803	258
vesicle-mediated transport between endosomal compartments(GO:0098927)	20774, 1563, 22, 2	1.208	0.650802	22
response to radiation(GO:0009314)	20774, 1814, 389, 41	1.207	0.499415	389
response to UV(GO:0009411)	20774, 1645, 136, 13	1.207	0.672942	136
negative regulation of cation transmembrane transport(GO:1904063)	20774, 1681, 82, 8	1.206	0.690151	82
positive regulation of organic acid transport(GO:0032892)	20774, 1832, 47, 5	1.206	0.678348	47
protein homotetramerization(GO:0051289)	20774, 774, 89, 4	1.206	0.766966	89
cellular macromolecule localization(GO:0070727)	20774, 207, 916, 11	1.205	0.834382	916
positive regulation of feeding behavior(GO:2000253)	20774, 1437, 12, 1	1.205	0.59649	12
regulation of phosphoprotein phosphatase activity(GO:0043666)	20774, 1990, 52, 6	1.205	0.678046	52
negative regulation of endopeptidase activity(GO:0010951)	20774, 98, 176, 1	1.204	0.904703	176
tRNA processing(GO:0008033)	20774, 1222, 113, 8	1.204	0.723544	113
cellular sodium ion homeostasis(GO:0006883)	20774, 1818, 19, 2	1.203	0.639752	19
mitotic cell cycle checkpoint(GO:0007093)	20774, 1645, 105, 10	1.203	0.69122	105
regulation of catalytic activity(GO:0050790)	20774, 1688, 1780, 174	1.203	0.0638275	1780
negative regulation of receptor internalization(GO:0002091)	20774, 1329, 13, 1	1.202	0.607247	13
positive regulation of acrosome reaction(GO:2000344)	20774, 1571, 11, 1	1.202	0.589126	11
primary alcohol metabolic process(GO:0034308)	20774, 1504, 46, 4	1.201	0.702513	46
protein processing(GO:0016485)	20774, 973, 160, 9	1.201	0.743617	160
interspecies interaction between organisms(GO:0044419)	20774, 212, 245, 3	1.2	0.867691	245
positive regulation of calcium ion transport into cytosol(GO:0010524)	20774, 1443, 60, 5	1.2	0.710836	60
behavioral response to cocaine(GO:0048148)	20774, 693, 25, 1	1.199	0.717883	25
mRNA catabolic process(GO:0006402)	20774, 318, 109, 2	1.199	0.837445	109
necrotic cell death(GO:0070265)	20774, 753, 23, 1	1.199	0.707846	23
axon development(GO:0061564)	20774, 1239, 28, 2	1.198	0.700811	28
cellular response to DNA damage stimulus(GO:0006974)	20774, 1836, 642, 68	1.198	0.382094	642
pyrimidine-containing compound metabolic process(GO:0072527)	20774, 680, 51, 2	1.198	0.765831	51
chemical homeostasis(GO:0048878)	20774, 1943, 1063, 119	1.197	0.180406	1063
positive regulation of peptidase activity(GO:0010952)	20774, 1569, 155, 14	1.196	0.686431	155
peptidyl-serine modification(GO:0018209)	20774, 366, 190, 4	1.195	0.834475	190
sphingolipid biosynthetic process(GO:0030148)	20774, 1765, 69, 7	1.194	0.697403	69
regulation of antigen processing and presentation(GO:0002577)	20774, 1940, 18, 2	1.19	0.644016	18
regulation of protein import(GO:1904589)	20774, 1431, 61, 5	1.19	0.718867	61
regulation of transcription from RNA polymerase II promoter in response to oxidative stress(GO:0043619)	20774, 1587, 11, 1	1.19	0.592205	11
cellular homeostasis(GO:0019725)	20774, 1596, 810, 74	1.189	0.390055	810
T cell activation involved in immune response(GO:0002286)	20774, 1664, 63, 6	1.189	0.708445	63
DNA-templated transcription, termination(GO:0006353)	20774, 920, 19, 1	1.188	0.694295	19
positive regulation of DNA biosynthetic process(GO:2000573)	20774, 1890, 74, 8	1.188	0.693251	74
proteolysis involved in cellular protein catabolic process(GO:0051603)	20774, 964, 526, 29	1.188	0.66409	526
carbohydrate derivative biosynthetic process(GO:1901137)	20774, 1984, 344, 39	1.187	0.554462	344
negative regulation of endoplasmic reticulum stress-induced intrinsic apoptotic signaling pathway(GO:1902236)	20774, 1842, 19, 2	1.187	0.646144	19
lamellipodium assembly(GO:0030032)	20774, 922, 38, 2	1.186	0.741982	38
apoptotic signaling pathway(GO:0097190)	20774, 1218, 259, 18	1.185	0.70572	259
DNA modification(GO:0006304)	20774, 1728, 71, 7	1.185	0.709248	71
regulation of peptidyl-tyrosine phosphorylation(GO:0050730)	20774, 959, 256, 14	1.185	0.743192	256
chromatin organization involved in regulation of transcription(GO:0034401)	20774, 308, 57, 1	1.183	0.823023	57
negative regulation of excitatory postsynaptic potential(GO:0090394)	20774, 1596, 11, 1	1.183	0.593937	11
positive regulation of cell cycle phase transition(GO:1901989)	20774, 1811, 97, 10	1.183	0.702049	97
regulation of membrane permeability(GO:0090559)	20774, 1674, 63, 6	1.182	0.713727	63
steroid biosynthetic process(GO:0006694)	20774, 191, 92, 1	1.182	0.865836	92
NADP metabolic process(GO:0006739)	20774, 1886, 28, 3	1.18	0.673952	28
organic acid biosynthetic process(GO:0016053)	20774, 1727, 265, 26	1.18	0.645481	265
positive regulation of mitochondrion organization(GO:0010822)	20774, 489, 72, 2	1.18	0.806604	72
sister chromatid segregation(GO:0000819)	20774, 568, 31, 1	1.18	0.762698	31
tRNA metabolic process(GO:0006399)	20774, 756, 163, 7	1.18	0.787558	163
Golgi organization(GO:0007030)	20774, 809, 109, 5	1.178	0.782193	109
regulation of intracellular protein transport(GO:0033157)	20774, 1431, 222, 18	1.177	0.703559	222
lipoprotein catabolic process(GO:0042159)	20774, 1262, 14, 1	1.176	0.624298	14
receptor internalization(GO:0031623)	20774, 1963, 63, 7	1.176	0.701707	63
regulation of ion transmembrane transport(GO:0034765)	20774, 1694, 459, 44	1.176	0.575836	459
protein phosphorylation(GO:0006468)	20774, 1681, 726, 69	1.175	0.460845	726
N-acetylglucosamine metabolic process(GO:0006044)	20774, 1106, 16, 1	1.174	0.6513	16
peptidyl-amino acid modification(GO:0018193)	20774, 436, 690, 17	1.174	0.795048	690
regulation of cellular protein catabolic process(GO:1903362)	20774, 1993, 231, 26	1.173	0.646647	231
organic hydroxy compound biosynthetic process(GO:1901617)	20774, 1773, 160, 16	1.172	0.699597	160
response to molecule of bacterial origin(GO:0002237)	20774, 313, 340, 6	1.171	0.854441	340
negative regulation of calcium ion transport into cytosol(GO:0010523)	20774, 1184, 15, 1	1.17	0.638219	15
plasma membrane fusion(GO:0045026)	20774, 1972, 18, 2	1.17	0.652509	18
regulation of calcium ion transmembrane transport(GO:1903169)	20774, 1489, 155, 13	1.17	0.72707	155
regulation of cellular protein localization(GO:1903827)	20774, 1443, 517, 42	1.17	0.615533	517
negative regulation of nucleotide metabolic process(GO:0045980)	20774, 658, 27, 1	1.169	0.736268	27
regulation of DNA-templated transcription in response to stress(GO:0043620)	20774, 1587, 56, 5	1.169	0.723241	56
double-strand break repair(GO:0006302)	20774, 1872, 152, 16	1.168	0.699574	152
negative regulation of catalytic activity(GO:0043086)	20774, 1688, 664, 63	1.168	0.511604	664
regulation of neurological system process(GO:0031644)	20774, 1724, 165, 16	1.168	0.705517	165
apoptotic mitochondrial changes(GO:0008637)	20774, 1095, 65, 4	1.167	0.757504	65
cellular response to biotic stimulus(GO:0071216)	20774, 469, 266, 7	1.166	0.831488	266
positive regulation of peptide hormone secretion(GO:0090277)	20774, 1510, 118, 10	1.166	0.736392	118
dendrite development(GO:0016358)	20774, 1216, 44, 3	1.165	0.733377	44
cell redox homeostasis(GO:0045454)	20774, 1439, 62, 5	1.164	0.73566	62
cytoskeleton organization(GO:0007010)	20774, 1939, 819, 89	1.164	0.404901	819
glycolytic process through fructose-6-phosphate(GO:0061615)	20774, 1622, 11, 1	1.164	0.598941	11
homeostatic process(GO:0042592)	20774, 1773, 1480, 147	1.164	0.222647	1480
vesicle organization(GO:0016050)	20774, 888, 201, 10	1.164	0.782689	201
cellular response to UV(GO:0034644)	20774, 1645, 76, 7	1.163	0.728976	76
mitotic DNA damage checkpoint(GO:0044773)	20774, 1624, 44, 4	1.163	0.716127	44
negative regulation of humoral immune response(GO:0002921)	20774, 1489, 12, 1	1.163	0.606357	12
establishment of protein localization to organelle(GO:0072594)	20774, 207, 259, 3	1.162	0.882297	259
response to osmotic stress(GO:0006970)	20774, 245, 73, 1	1.162	0.851997	73
ribonucleoside diphosphate metabolic process(GO:0009185)	20774, 1686, 53, 5	1.162	0.720767	53
trans-synaptic signaling(GO:0099537)	20774, 1391, 270, 21	1.162	0.716648	270
positive regulation of cellular response to insulin stimulus(GO:1900078)	20774, 1431, 25, 2	1.161	0.68666	25
establishment of protein localization to endoplasmic reticulum(GO:0072599)	20774, 1154, 31, 2	1.161	0.717832	31
negative regulation of multi-organism process(GO:0043901)	20774, 1400, 179, 14	1.161	0.739319	179
regulation of lyase activity(GO:0051339)	20774, 1220, 44, 3	1.161	0.734979	44
regulation of response to nutrient levels(GO:0032107)	20774, 1431, 25, 2	1.161	0.68666	25
response to abiotic stimulus(GO:0009628)	20774, 1818, 975, 99	1.16	0.396762	975
negative regulation of intracellular transport(GO:0032387)	20774, 1358, 66, 5	1.159	0.746798	66
platelet activation(GO:0030168)	20774, 1055, 34, 2	1.158	0.728315	34
regulation of synaptic plasticity(GO:0048167)	20774, 1801, 349, 35	1.157	0.653415	349
secretory granule organization(GO:0033363)	20774, 561, 32, 1	1.157	0.768672	32
anion transmembrane transport(GO:0098656)	20774, 119, 151, 1	1.156	0.903125	151
positive regulation of keratinocyte differentiation(GO:0045618)	20774, 1286, 14, 1	1.154	0.628637	14
regulation of muscle contraction(GO:0006937)	20774, 1946, 148, 16	1.154	0.713968	148
chaperone-mediated protein folding(GO:0061077)	20774, 1081, 50, 3	1.153	0.753621	50
negative regulation of apoptotic signaling pathway(GO:2001234)	20774, 1842, 225, 23	1.153	0.70145	225
phosphorylation(GO:0016310)	20774, 1743, 920, 89	1.153	0.457221	920
response to oxidative stress(GO:0006979)	20774, 350, 309, 6	1.153	0.858978	309
secretion by cell(GO:0032940)	20774, 1980, 373, 41	1.153	0.631656	373
cellular response to stress(GO:0033554)	20774, 1842, 1341, 137	1.152	0.300093	1341
inflammatory response(GO:0006954)	20774, 334, 378, 7	1.152	0.86121	378
positive regulation of cell maturation(GO:1903431)	20774, 1640, 11, 1	1.152	0.602405	11
detoxification(GO:0098754)	20774, 1504, 36, 3	1.151	0.718674	36
organelle transport along microtubule(GO:0072384)	20774, 1832, 69, 7	1.15	0.727752	69
regulation of cation transmembrane transport(GO:1904062)	20774, 1966, 331, 36	1.149	0.658073	331
liposaccharide metabolic process(GO:1903509)	20774, 1765, 82, 8	1.148	0.738925	82
regulation of catecholamine metabolic process(GO:0042069)	20774, 1724, 21, 2	1.148	0.667161	21
cellular nitrogen compound biosynthetic process(GO:0044271)	20774, 1765, 1098, 107	1.147	0.428161	1098
action potential(GO:0001508)	20774, 1966, 83, 9	1.146	0.730321	83
protein localization to organelle(GO:0033365)	20774, 852, 532, 25	1.146	0.766745	532
striated muscle contraction(GO:0006941)	20774, 735, 74, 3	1.146	0.795822	74
transition metal ion homeostasis(GO:0055076)	20774, 1980, 119, 13	1.146	0.728	119
translational initiation(GO:0006413)	20774, 971, 56, 3	1.146	0.769126	56
vesicle localization(GO:0051648)	20774, 850, 128, 6	1.146	0.801079	128
peptidyl-L-cysteine S-palmitoylation(GO:0018230)	20774, 1650, 22, 2	1.145	0.672659	22
regulation of chemokine (C-X-C motif) ligand 2 production(GO:2000341)	20774, 1396, 13, 1	1.145	0.619693	13
regulation of translation(GO:0006417)	20774, 1990, 319, 35	1.145	0.671157	319
toxin metabolic process(GO:0009404)	20774, 1728, 21, 2	1.145	0.668243	21
lymphocyte activation(GO:0046649)	20774, 338, 376, 7	1.144	0.865237	376
ATP hydrolysis coupled transmembrane transport(GO:0090662)	20774, 1818, 30, 3	1.143	0.695851	30
calcium ion regulated exocytosis(GO:0017156)	20774, 1747, 52, 5	1.143	0.727809	52
potassium ion import across plasma membrane(GO:1990573)	20774, 1818, 40, 4	1.143	0.712869	40
ERAD pathway(GO:0036503)	20774, 957, 76, 4	1.142	0.784691	76
amino acid transport(GO:0006865)	20774, 1443, 101, 8	1.14	0.763211	101
mitochondrial electron transport, NADH to ubiquinone(GO:0006120)	20774, 1216, 15, 1	1.139	0.643821	15
positive regulation of DNA metabolic process(GO:0051054)	20774, 1929, 246, 26	1.138	0.714434	246
regulation of telomere maintenance via telomere lengthening(GO:1904356)	20774, 1768, 62, 6	1.137	0.738305	62
ribosomal subunit export from nucleus(GO:0000054)	20774, 1405, 13, 1	1.137	0.621365	13
intracellular protein transport(GO:0006886)	20774, 957, 688, 36	1.136	0.744569	688
positive regulation of natural killer cell differentiation(GO:0032825)	20774, 1525, 12, 1	1.135	0.613187	12
progesterone metabolic process(GO:0042448)	20774, 1525, 12, 1	1.135	0.613187	12
regulation of tube size(GO:0035150)	20774, 1984, 166, 18	1.135	0.734409	166
intracellular signal transduction(GO:0035556)	20774, 1701, 1335, 124	1.134	0.447281	1335
positive regulation of organelle assembly(GO:1902117)	20774, 952, 77, 4	1.134	0.790883	77
positive regulation of plasma membrane bounded cell projection assembly(GO:0120034)	20774, 691, 106, 4	1.134	0.817094	106
negative regulation of establishment of protein localization(GO:1904950)	20774, 741, 198, 8	1.133	0.82341	198
protein maturation(GO:0051604)	20774, 83, 221, 1	1.133	0.925375	221
posttranscriptional regulation of gene expression(GO:0010608)	20774, 1990, 452, 49	1.132	0.663548	452
regulation of lipoprotein particle clearance(GO:0010984)	20774, 1932, 19, 2	1.132	0.669712	19
secretion(GO:0046903)	20774, 1980, 482, 52	1.132	0.651534	482
negative regulation of transporter activity(GO:0032410)	20774, 1959, 75, 8	1.131	0.742292	75
cellular transition metal ion homeostasis(GO:0046916)	20774, 1751, 84, 8	1.13	0.755526	84
lactation(GO:0007595)	20774, 1723, 32, 3	1.13	0.707275	32
negative regulation of smooth muscle cell proliferation(GO:0048662)	20774, 1041, 53, 3	1.13	0.768197	53
organic hydroxy compound transport(GO:0015850)	20774, 843, 109, 5	1.13	0.808702	109
regulation of microtubule polymerization or depolymerization(GO:0031110)	20774, 1298, 85, 6	1.13	0.777155	85
ion homeostasis(GO:0050801)	20774, 1980, 762, 82	1.129	0.573307	762
multi-organism reproductive process(GO:0044703)	20774, 1948, 85, 9	1.129	0.746391	85
regulation of inflammatory response(GO:0050727)	20774, 1049, 316, 18	1.128	0.79484	316
regulation of skeletal muscle satellite cell proliferation(GO:0014842)	20774, 1535, 12, 1	1.128	0.615085	12
T-helper cell lineage commitment(GO:0002295)	20774, 1535, 12, 1	1.128	0.615085	12
microtubule-based process(GO:0007017)	20774, 1926, 603, 63	1.127	0.639865	603
positive regulation of defense response to virus by host(GO:0002230)	20774, 1907, 29, 3	1.127	0.70241	29
regulation of cell size(GO:0008361)	20774, 1574, 82, 7	1.127	0.763234	82
immune response-regulating signaling pathway(GO:0002764)	20774, 353, 209, 4	1.126	0.868617	209
positive regulation of transport(GO:0051050)	20774, 1634, 1050, 93	1.126	0.572395	1050
regulation of transmission of nerve impulse(GO:0051969)	20774, 1604, 23, 2	1.126	0.684267	23
hair cycle(GO:0042633)	20774, 1678, 11, 1	1.125	0.609719	11
vitamin transport(GO:0051180)	20774, 1154, 32, 2	1.125	0.733247	32
cytoskeleton-dependent intracellular transport(GO:0030705)	20774, 1908, 155, 16	1.124	0.755224	155
phosphorus metabolic process(GO:0006793)	20774, 1749, 1659, 157	1.124	0.393571	1659
negative regulation of immune effector process(GO:0002698)	20774, 1554, 131, 11	1.123	0.776705	131
regulation of membrane lipid distribution(GO:0097035)	20774, 1207, 46, 3	1.122	0.757041	46
cell death(GO:0008219)	20774, 1091, 731, 43	1.12	0.75107	731
activation of immune response(GO:0002253)	20774, 353, 263, 5	1.119	0.875312	263
positive regulation of striated muscle cell apoptotic process(GO:0010663)	20774, 807, 23, 1	1.119	0.726878	23
somatic diversification of immunoglobulins(GO:0016445)	20774, 580, 32, 1	1.119	0.778176	32
phospholipid transport(GO:0015914)	20774, 1207, 77, 5	1.118	0.786908	77
regulation of catecholamine secretion(GO:0050433)	20774, 1832, 71, 7	1.118	0.754537	71
regulation of T cell cytokine production(GO:0002724)	20774, 1923, 29, 3	1.118	0.707212	29
negative regulation of insulin secretion(GO:0046676)	20774, 1053, 53, 3	1.117	0.773588	53
negative regulation of appetite(GO:0032099)	20774, 1431, 13, 1	1.117	0.626195	13
negative regulation of vasoconstriction(GO:0045906)	20774, 1431, 13, 1	1.117	0.626195	13
cell cycle checkpoint(GO:0000075)	20774, 1732, 129, 12	1.116	0.773879	129
positive regulation of histone deacetylation(GO:0031065)	20774, 887, 21, 1	1.115	0.724788	21
protein refolding(GO:0042026)	20774, 745, 25, 1	1.115	0.735304	25
cell cycle(GO:0007049)	20774, 1033, 794, 44	1.114	0.767452	794
negative regulation of type I interferon production(GO:0032480)	20774, 1554, 24, 2	1.114	0.694173	24
regulation of phagocytosis(GO:0050764)	20774, 1165, 96, 6	1.114	0.796989	96
circulatory system process(GO:0003013)	20774, 1773, 221, 21	1.113	0.770938	221
mRNA processing(GO:0006397)	20774, 1768, 370, 35	1.111	0.753567	370
membrane lipid biosynthetic process(GO:0046467)	20774, 1765, 106, 10	1.11	0.774894	106
positive regulation of cytokine production(GO:0001819)	20774, 268, 419, 6	1.11	0.894889	419
positive regulation of reactive oxygen species metabolic process(GO:2000379)	20774, 1998, 103, 11	1.11	0.767465	103
fatty acid biosynthetic process(GO:0006633)	20774, 1721, 98, 9	1.109	0.776363	98
negative regulation of vascular smooth muscle cell proliferation(GO:1904706)	20774, 1041, 18, 1	1.109	0.689767	18
regulation of production of molecular mediator of immune response(GO:0002700)	20774, 1413, 146, 11	1.108	0.798276	146
regulation of synaptic vesicle cycle(GO:0098693)	20774, 781, 144, 6	1.108	0.83186	144
modulation by host of viral transcription(GO:0043921)	20774, 782, 24, 1	1.107	0.733136	24
positive regulation of non-motile cilium assembly(GO:1902857)	20774, 1443, 13, 1	1.107	0.628424	13
regulation of peptide transport(GO:0090087)	20774, 1445, 740, 57	1.107	0.737851	740
regulation of cellular amide metabolic process(GO:0034248)	20774, 1990, 387, 41	1.106	0.744926	387
DNA integrity checkpoint(GO:0031570)	20774, 1732, 76, 7	1.105	0.77401	76
potassium ion transport(GO:0006813)	20774, 119, 158, 1	1.105	0.912454	158
male meiosis I(GO:0007141)	20774, 1710, 22, 2	1.104	0.687487	22
organophosphate biosynthetic process(GO:0090407)	20774, 1984, 389, 41	1.104	0.74971	389
intraciliary retrograde transport(GO:0035721)	20774, 1569, 12, 1	1.103	0.621536	12
lipid storage(GO:0019915)	20774, 1883, 30, 3	1.103	0.715706	30
membrane lipid metabolic process(GO:0006643)	20774, 1765, 160, 15	1.103	0.787379	160
cellular response to environmental stimulus(GO:0104004)	20774, 1818, 280, 27	1.102	0.780451	280
regulation of transport(GO:0051049)	20774, 1681, 1896, 169	1.102	0.527829	1896
endocytosis(GO:0006897)	20774, 1986, 304, 32	1.101	0.769711	304
vitamin catabolic process(GO:0009111)	20774, 1572, 12, 1	1.101	0.622105	12
response to pain(GO:0048265)	20774, 1049, 18, 1	1.1	0.691008	18
cellular ketone metabolic process(GO:0042180)	20774, 1096, 69, 4	1.099	0.797555	69
generation of precursor metabolites and energy(GO:0006091)	20774, 1703, 222, 20	1.099	0.794299	222
positive regulation of muscle contraction(GO:0045933)	20774, 1818, 52, 5	1.099	0.75393	52
organelle localization(GO:0051640)	20774, 1873, 404, 40	1.098	0.768784	404
peptidyl-proline modification(GO:0018208)	20774, 1081, 35, 2	1.098	0.751594	35
regulation of microtubule-based process(GO:0032886)	20774, 1405, 229, 17	1.098	0.811814	229
sphingolipid metabolic process(GO:0006665)	20774, 1765, 118, 11	1.097	0.789259	118
regulation of synaptic vesicle recycling(GO:1903421)	20774, 1223, 31, 2	1.096	0.74291	31
aromatic amino acid family metabolic process(GO:0009072)	20774, 575, 33, 1	1.095	0.784742	33
icosanoid transport(GO:0071715)	20774, 612, 31, 1	1.095	0.777759	31
protein O-linked glycosylation(GO:0006493)	20774, 981, 58, 3	1.095	0.793966	58
regulation of gamma-aminobutyric acid secretion(GO:0014052)	20774, 1724, 11, 1	1.095	0.618572	11
regulation of uterine smooth muscle contraction(GO:0070472)	20774, 1724, 11, 1	1.095	0.618572	11
biosynthetic process(GO:0009058)	20774, 1780, 1921, 180	1.094	0.55761	1921
tetrahydrofolate interconversion(GO:0035999)	20774, 1727, 11, 1	1.094	0.61915	11
maintenance of location in cell(GO:0051651)	20774, 1358, 98, 7	1.093	0.804234	98
regulation of microtubule polymerization(GO:0031113)	20774, 1164, 49, 3	1.093	0.780222	49
regulation of proteasomal protein catabolic process(GO:0061136)	20774, 896, 170, 8	1.091	0.84093	170
C21-steroid hormone metabolic process(GO:0008207)	20774, 1525, 25, 2	1.09	0.708374	25
positive regulation of type I interferon production(GO:0032481)	20774, 733, 52, 2	1.09	0.804137	52
complement activation(GO:0006956)	20774, 454, 42, 1	1.089	0.813229	42
carbohydrate derivative metabolic process(GO:1901135)	20774, 1984, 683, 71	1.088	0.748258	683
positive regulation of heart contraction(GO:0045823)	20774, 1818, 42, 4	1.088	0.746513	42
regulation of protein localization(GO:0032880)	20774, 1445, 1017, 77	1.088	0.760466	1017
cell projection assembly(GO:0030031)	20774, 1673, 320, 28	1.087	0.810113	320
phototransduction(GO:0007602)	20774, 1470, 26, 2	1.087	0.715878	26
regulation of neurotransmitter uptake(GO:0051580)	20774, 1664, 23, 2	1.086	0.698871	23
negative regulation of myeloid cell apoptotic process(GO:0033033)	20774, 957, 20, 1	1.085	0.721354	20
monosaccharide metabolic process(GO:0005996)	20774, 1009, 152, 8	1.084	0.837243	152
microtubule cytoskeleton organization(GO:0000226)	20774, 1926, 369, 37	1.082	0.803532	369
organelle disassembly(GO:1903008)	20774, 994, 58, 3	1.081	0.798976	58
regulation of establishment of cell polarity(GO:2000114)	20774, 1921, 20, 2	1.081	0.692742	20
mitochondrial respiratory chain complex I assembly(GO:0032981)	20774, 458, 42, 1	1.08	0.814747	42
regulation of T-helper 17 cell differentiation(GO:2000319)	20774, 1923, 20, 2	1.08	0.693352	20
nucleoside phosphate catabolic process(GO:1901292)	20774, 1886, 92, 9	1.078	0.795164	92
regulation of body fluid levels(GO:0050878)	20774, 1724, 291, 26	1.077	0.824583	291
carnitine metabolic process(GO:0009437)	20774, 1755, 11, 1	1.076	0.624539	11
organophosphate catabolic process(GO:0046434)	20774, 1686, 149, 13	1.075	0.819477	149
regulation of mast cell activation involved in immune response(GO:0033006)	20774, 1171, 33, 2	1.075	0.753941	33
carbohydrate catabolic process(GO:0016052)	20774, 1692, 80, 7	1.074	0.797822	80
regulation of intracellular transport(GO:0032386)	20774, 1009, 441, 23	1.074	0.860688	441
positive regulation of protein complex assembly(GO:0031334)	20774, 1628, 214, 18	1.073	0.830598	214
centriole-centriole cohesion(GO:0010457)	20774, 1617, 12, 1	1.071	0.630644	12
positive regulation of dendritic spine morphogenesis(GO:0061003)	20774, 776, 25, 1	1.071	0.745515	25
positive regulation of leukocyte adhesion to vascular endothelial cell(GO:1904996)	20774, 1386, 14, 1	1.071	0.646717	14
regulation of coagulation(GO:0050818)	20774, 1940, 80, 8	1.071	0.794318	80
negative regulation of immune response(GO:0050777)	20774, 1554, 150, 12	1.069	0.828708	150
phosphatidylcholine biosynthetic process(GO:0006656)	20774, 1495, 13, 1	1.069	0.638084	13
positive regulation of phagocytosis(GO:0050766)	20774, 1111, 70, 4	1.068	0.813514	70
regulation of protein polymerization(GO:0032271)	20774, 1383, 211, 15	1.068	0.843876	211
cellular macromolecule catabolic process(GO:0044265)	20774, 914, 639, 30	1.067	0.873353	639
mRNA methylation(GO:0080009)	20774, 1498, 13, 1	1.067	0.638641	13
meiotic cell cycle process(GO:1903046)	20774, 605, 161, 5	1.066	0.869339	161
regulation of protein complex assembly(GO:0043254)	20774, 1628, 419, 35	1.066	0.84249	419
glycosylation(GO:0070085)	20774, 1858, 189, 18	1.065	0.83066	189
negative regulation of cellular protein localization(GO:1903828)	20774, 703, 111, 4	1.065	0.851924	111
regulation of blood volume by renin-angiotensin(GO:0002016)	20774, 1773, 11, 1	1.065	0.628003	11
regulation of cholesterol esterification(GO:0010872)	20774, 1773, 11, 1	1.065	0.628003	11
coenzyme biosynthetic process(GO:0009108)	20774, 1736, 135, 12	1.064	0.82623	135
regulation of oxidative stress-induced intrinsic apoptotic signaling pathway(GO:1902175)	20774, 751, 26, 1	1.064	0.75154	26
cortical cytoskeleton organization(GO:0030865)	20774, 425, 46, 1	1.063	0.825741	46
positive regulation of anion transport(GO:1903793)	20774, 1832, 64, 6	1.063	0.788923	64
retrograde transport, endosome to plasma membrane(GO:1990126)	20774, 850, 23, 1	1.063	0.741677	23
transcytosis(GO:0045056)	20774, 850, 23, 1	1.063	0.741677	23
protein modification by small protein removal(GO:0070646)	20774, 1098, 125, 7	1.06	0.843583	125
sphingomyelin metabolic process(GO:0006684)	20774, 1306, 15, 1	1.06	0.659576	15
RNA modification(GO:0009451)	20774, 1189, 132, 8	1.059	0.844015	132
mitotic cell cycle arrest(GO:0071850)	20774, 1402, 14, 1	1.058	0.649609	14
receptor metabolic process(GO:0043112)	20774, 1963, 100, 10	1.058	0.814282	100
response to anesthetic(GO:0072347)	20774, 1963, 40, 4	1.058	0.761826	40
catecholamine transport(GO:0051937)	20774, 1404, 14, 1	1.057	0.649971	14
eating behavior(GO:0042755)	20774, 1872, 42, 4	1.057	0.763968	42
regulation of protein localization to cell surface(GO:2000008)	20774, 1966, 40, 4	1.057	0.762787	40
ncRNA transcription(GO:0098781)	20774, 1405, 28, 2	1.056	0.739623	28
regulation of protein complex disassembly(GO:0043244)	20774, 342, 115, 2	1.056	0.879744	115
regulation of type B pancreatic cell apoptotic process(GO:2000674)	20774, 1640, 12, 1	1.056	0.635008	12
glycoside metabolic process(GO:0016137)	20774, 1096, 18, 1	1.053	0.698294	18
protein localization to kinetochore(GO:0034501)	20774, 1645, 12, 1	1.052	0.635957	12
sensory perception(GO:0007600)	20774, 119, 1659, 10	1.052	0.950174	1659
fatty-acyl-CoA metabolic process(GO:0035337)	20774, 1318, 15, 1	1.051	0.661677	15
nucleoside triphosphate catabolic process(GO:0009143)	20774, 1521, 13, 1	1.051	0.642914	13
regulation of innate immune response(GO:0045088)	20774, 147, 269, 2	1.051	0.92632	269
nucleotide metabolic process(GO:0009117)	20774, 1984, 399, 40	1.05	0.858672	399
response to bronchodilator(GO:0097366)	20774, 1165, 34, 2	1.049	0.765706	34
regulation of cellular component size(GO:0032535)	20774, 1623, 281, 23	1.048	0.865017	281
regulation of type I interferon production(GO:0032479)	20774, 734, 81, 3	1.048	0.84282	81
plasma membrane organization(GO:0007009)	20774, 268, 74, 1	1.047	0.871886	74
regulation of protein tyrosine kinase activity(GO:0061097)	20774, 268, 74, 1	1.047	0.871886	74
small molecule biosynthetic process(GO:0044283)	20774, 1727, 471, 41	1.047	0.869666	471
one-carbon metabolic process(GO:0006730)	20774, 1727, 23, 2	1.046	0.714023	23
receptor-mediated endocytosis(GO:0006898)	20774, 1986, 130, 13	1.046	0.836475	130
regulation of receptor internalization(GO:0002090)	20774, 1986, 70, 7	1.046	0.806481	70
T cell mediated immunity(GO:0002456)	20774, 969, 41, 2	1.046	0.794536	41
regulation of response to stress(GO:0080134)	20774, 957, 1267, 61	1.045	0.89745	1267
axoneme assembly(GO:0035082)	20774, 585, 34, 1	1.044	0.798151	34
RNA 5'-end processing(GO:0000966)	20774, 1244, 16, 1	1.044	0.674587	16
nucleobase-containing small molecule metabolic process(GO:0055086)	20774, 1984, 472, 47	1.043	0.870619	472
negative regulation of exocytosis(GO:0045920)	20774, 1286, 31, 2	1.042	0.765331	31
positive regulation of digestive system process(GO:0060456)	20774, 1049, 19, 1	1.042	0.713372	19
energy homeostasis(GO:0097009)	20774, 1535, 39, 3	1.041	0.774558	39
positive regulation of anion transmembrane transport(GO:1903961)	20774, 1664, 12, 1	1.04	0.639562	12
cellular localization(GO:0051641)	20774, 745, 1775, 66	1.037	0.918196	1775
negative regulation of peptide hormone secretion(GO:0090278)	20774, 1566, 64, 5	1.036	0.811363	64
phospholipid metabolic process(GO:0006644)	20774, 1819, 287, 26	1.035	0.87658	287
regulation of interferon-beta production(GO:0032648)	20774, 1930, 52, 5	1.035	0.792983	52
transcription by RNA polymerase III(GO:0006383)	20774, 1057, 19, 1	1.034	0.714555	19
ubiquitin-dependent ERAD pathway(GO:0030433)	20774, 957, 63, 3	1.034	0.827647	63
cellular oxidant detoxification(GO:0098869)	20774, 1436, 14, 1	1.033	0.655756	14
antibiotic metabolic process(GO:0016999)	20774, 1751, 115, 10	1.032	0.845901	115
microglial cell activation(GO:0001774)	20774, 959, 21, 1	1.032	0.741836	21
neurotransmitter reuptake(GO:0098810)	20774, 1438, 14, 1	1.032	0.656118	14
cellular response to radiation(GO:0071478)	20774, 1645, 147, 12	1.031	0.85948	147
establishment of protein localization(GO:0045184)	20774, 2000, 1230, 122	1.03	0.894297	1230
mRNA export from nucleus(GO:0006406)	20774, 1793, 45, 4	1.03	0.783842	45
positive regulation of dendrite morphogenesis(GO:0050775)	20774, 1164, 52, 3	1.03	0.812234	52
sperm motility(GO:0097722)	20774, 1882, 75, 7	1.03	0.820279	75
establishment of protein localization to membrane(GO:0090150)	20774, 1993, 162, 16	1.029	0.861096	162
regulation of anatomical structure size(GO:0090066)	20774, 1652, 440, 36	1.029	0.89673	440
positive regulation of cilium assembly(GO:0045724)	20774, 1443, 28, 2	1.028	0.747568	28
regulation of feeding behavior(GO:0060259)	20774, 1596, 38, 3	1.028	0.774652	38
tolerance induction(GO:0002507)	20774, 1554, 13, 1	1.028	0.649044	13
monosaccharide catabolic process(GO:0046365)	20774, 1686, 24, 2	1.027	0.725358	24
positive regulation of T cell mediated immunity(GO:0002711)	20774, 578, 70, 2	1.027	0.848429	70
RNA processing(GO:0006396)	20774, 869, 698, 30	1.027	0.921152	698
organophosphate metabolic process(GO:0019637)	20774, 1984, 735, 72	1.026	0.904676	735
regulation of protein oligomerization(GO:0032459)	20774, 1482, 41, 3	1.026	0.79051	41
protein targeting to membrane(GO:0006612)	20774, 1175, 69, 4	1.025	0.8298	69
regulation of DNA biosynthetic process(GO:2000278)	20774, 1890, 118, 11	1.025	0.850862	118
adenylate cyclase-activating dopamine receptor signaling pathway(GO:0007191)	20774, 1691, 12, 1	1.024	0.644685	12
lipid transport(GO:0006869)	20774, 1207, 252, 15	1.024	0.891978	252
membrane organization(GO:0061024)	20774, 2000, 507, 50	1.024	0.901633	507
regulation of peptidase activity(GO:0052547)	20774, 151, 403, 3	1.024	0.939513	403
nuclear-transcribed mRNA catabolic process(GO:0000956)	20774, 239, 85, 1	1.023	0.886559	85
positive regulation of muscle cell apoptotic process(GO:0010661)	20774, 1041, 39, 2	1.023	0.790991	39
positive regulation of cell migration involved in sprouting angiogenesis(GO:0090050)	20774, 968, 21, 1	1.022	0.743038	21
regulation of cardiac conduction(GO:1903779)	20774, 1272, 16, 1	1.021	0.679311	16
cellular amino acid metabolic process(GO:0006520)	20774, 649, 251, 8	1.02	0.905254	251
cellular carbohydrate metabolic process(GO:0044262)	20774, 562, 145, 4	1.02	0.888277	145
regulation of response to wounding(GO:1903034)	20774, 1940, 168, 16	1.02	0.871564	168
catechol-containing compound biosynthetic process(GO:0009713)	20774, 1773, 23, 2	1.019	0.725021	23
import into cell(GO:0098657)	20774, 1986, 421, 41	1.019	0.904724	421
purine-containing compound metabolic process(GO:0072521)	20774, 364, 336, 6	1.019	0.923414	336
cellular response to interleukin-7(GO:0098761)	20774, 1200, 17, 1	1.018	0.691599	17
synaptic transmission, glutamatergic(GO:0035249)	20774, 1801, 34, 3	1.018	0.765147	34
nitrogen compound transport(GO:0071705)	20774, 2000, 1464, 143	1.015	0.931591	1464
walking behavior(GO:0090659)	20774, 1742, 47, 4	1.015	0.796172	47
negative regulation of glycoprotein metabolic process(GO:1903019)	20774, 1282, 16, 1	1.013	0.680999	16
regulation of vesicle-mediated transport(GO:0060627)	20774, 1634, 552, 44	1.013	0.921071	552
plasma membrane phospholipid scrambling(GO:0017121)	20774, 1207, 17, 1	1.012	0.692733	17
positive regulation of mRNA splicing, via spliceosome(GO:0048026)	20774, 733, 28, 1	1.012	0.772946	28
protein polymerization(GO:0051258)	20774, 342, 60, 1	1.012	0.859976	60
monocarboxylic acid transport(GO:0015718)	20774, 886, 116, 5	1.011	0.873604	116
negative regulation of defense response(GO:0031348)	20774, 792, 208, 8	1.009	0.902378	208
regulation of secretion(GO:0051046)	20774, 1747, 885, 75	1.008	0.938337	885
establishment of localization in cell(GO:0051649)	20774, 809, 1352, 53	1.007	0.952814	1352
macromolecule localization(GO:0033036)	20774, 745, 1772, 64	1.007	0.956574	1772
positive regulation of protein localization to cell surface(GO:2000010)	20774, 1966, 21, 2	1.006	0.728169	21
response to zinc ion(GO:0010043)	20774, 1998, 31, 3	1.006	0.768585	31
establishment of organelle localization(GO:0051656)	20774, 1926, 279, 26	1.005	0.907423	279
regulation of defense response to virus(GO:0050688)	20774, 1930, 75, 7	1.005	0.837806	75
glycerolipid biosynthetic process(GO:0045017)	20774, 1898, 109, 10	1.004	0.862066	109
extracellular matrix disassembly(GO:0022617)	20774, 1381, 15, 1	1.003	0.672705	15
negative regulation of calcium ion transmembrane transport(GO:1903170)	20774, 1184, 35, 2	1.003	0.785049	35
steroid metabolic process(GO:0008202)	20774, 191, 217, 2	1.002	0.926781	217
regulation of calcium ion-dependent exocytosis(GO:0017158)	20774, 1832, 136, 12	1.001	0.878444	136
regulation of cellular localization(GO:0060341)	20774, 1640, 926, 73	0.999	0.950731	926
myosin filament assembly(GO:0031034)	20774, 1893, 11, 1	0.998	0.651099	11
catechol-containing compound metabolic process(GO:0009712)	20774, 1984, 42, 4	0.997	0.799179	42
cellular response to osmotic stress(GO:0071470)	20774, 1989, 42, 4	0.995	0.800823	42
cholesterol biosynthetic process(GO:0006695)	20774, 1349, 31, 2	0.994	0.778701	31
peptidyl-cysteine modification(GO:0018198)	20774, 1650, 38, 3	0.994	0.787781	38
hormone biosynthetic process(GO:0042446)	20774, 1743, 36, 3	0.993	0.781496	36
postsynaptic specialization organization(GO:0099084)	20774, 1307, 16, 1	0.993	0.685217	16
regulation of chemokine secretion(GO:0090196)	20774, 1396, 15, 1	0.992	0.675331	15
positive regulation of blood vessel diameter(GO:0097755)	20774, 1566, 67, 5	0.99	0.840087	67
neuromuscular process controlling posture(GO:0050884)	20774, 1500, 14, 1	0.989	0.667327	14
snRNA processing(GO:0016180)	20774, 841, 25, 1	0.988	0.766414	25
macromolecule catabolic process(GO:0009057)	20774, 914, 760, 33	0.987	0.95545	760
neurotransmitter receptor transport to plasma membrane(GO:0098877)	20774, 1619, 13, 1	0.987	0.661119	13
amine metabolic process(GO:0009308)	20774, 383, 55, 1	0.986	0.859667	55
regulation of proteolysis(GO:0030162)	20774, 1664, 684, 54	0.986	0.955473	684
regulation of ribonuclease activity(GO:0060700)	20774, 1405, 15, 1	0.986	0.676907	15
regulation of necrotic cell death(GO:0010939)	20774, 753, 28, 1	0.985	0.778711	28
regulation of neurotransmitter levels(GO:0001505)	20774, 1832, 334, 29	0.985	0.932941	334
regulation of smooth muscle contraction(GO:0006940)	20774, 1946, 65, 6	0.985	0.839537	65
negative regulation of cell cycle G2/M phase transition(GO:1902750)	20774, 1624, 52, 4	0.984	0.825277	52
response to protozoan(GO:0001562)	20774, 1206, 35, 2	0.984	0.792016	35
cofactor biosynthetic process(GO:0051188)	20774, 1751, 181, 15	0.983	0.906489	181
digestion(GO:0007586)	20774, 1245, 17, 1	0.982	0.69889	17
glycerolipid metabolic process(GO:0046486)	20774, 1763, 276, 23	0.982	0.926877	276
intracellular transport(GO:0046907)	20774, 919, 1128, 49	0.982	0.968541	1128
negative regulation of T-helper 17 cell differentiation(GO:2000320)	20774, 1923, 11, 1	0.982	0.656873	11
cellular component biogenesis(GO:0044085)	20774, 485, 131, 3	0.981	0.89994	131
positive regulation of telomere maintenance via telomere lengthening(GO:1904358)	20774, 1768, 36, 3	0.979	0.787942	36
acid secretion(GO:0046717)	20774, 1961, 65, 6	0.978	0.844473	65
regulation of natural killer cell activation(GO:0032814)	20774, 1554, 41, 3	0.978	0.806446	41
dopamine biosynthetic process(GO:0042416)	20774, 1773, 12, 1	0.976	0.660244	12
regulated exocytosis(GO:0045055)	20774, 1980, 86, 8	0.976	0.86683	86
negative regulation of lymphocyte migration(GO:2000402)	20774, 1938, 11, 1	0.974	0.65976	11
regulation of synaptic vesicle transport(GO:1902803)	20774, 1832, 105, 9	0.972	0.882477	105
negative regulation of cation channel activity(GO:2001258)	20774, 1566, 41, 3	0.971	0.809147	41
regulation of insulin secretion involved in cellular response to glucose stimulus(GO:0061178)	20774, 1626, 79, 6	0.97	0.86285	79
negative regulation of interleukin-6 secretion(GO:1900165)	20774, 1949, 11, 1	0.969	0.661877	11
regulation of cell projection size(GO:0032536)	20774, 1532, 14, 1	0.969	0.673112	14
nuclear-transcribed mRNA poly(A) tail shortening(GO:0000289)	20774, 1951, 11, 1	0.968	0.662262	11
protein N-linked glycosylation(GO:0006487)	20774, 1987, 54, 5	0.968	0.836096	54
positive regulation of interleukin-6 biosynthetic process(GO:0045410)	20774, 1535, 14, 1	0.967	0.673655	14
negative regulation of small molecule metabolic process(GO:0062014)	20774, 658, 98, 3	0.966	0.88741	98
proteolysis(GO:0006508)	20774, 973, 1083, 49	0.966	0.976906	1083
inorganic ion transmembrane transport(GO:0098660)	20774, 197, 437, 4	0.965	0.952711	437
nucleoside metabolic process(GO:0009116)	20774, 1838, 82, 7	0.965	0.868502	82
positive regulation of cyclase activity(GO:0031281)	20774, 1871, 23, 2	0.965	0.748375	23
positive regulation of lyase activity(GO:0051349)	20774, 1871, 23, 2	0.965	0.748375	23
positive regulation of neurotransmitter transport(GO:0051590)	20774, 1832, 47, 4	0.965	0.821048	47
negative regulation of behavior(GO:0048521)	20774, 1596, 27, 2	0.964	0.761978	27
ribosome biogenesis(GO:0042254)	20774, 688, 94, 3	0.964	0.883889	94
cellular biogenic amine catabolic process(GO:0042402)	20774, 1799, 12, 1	0.962	0.665178	12
regulation of release of sequestered calcium ion into cytosol(GO:0051279)	20774, 1640, 79, 6	0.962	0.867384	79
alditol phosphate metabolic process(GO:0052646)	20774, 1966, 11, 1	0.961	0.665149	11
ncRNA metabolic process(GO:0034660)	20774, 770, 421, 15	0.961	0.952037	421
regulation of long-term neuronal synaptic plasticity(GO:0048169)	20774, 1801, 36, 3	0.961	0.796358	36
fatty acid transport(GO:0015908)	20774, 710, 61, 2	0.959	0.856254	61
regulation of wound healing(GO:0061041)	20774, 1940, 134, 12	0.959	0.905868	134
cellular response to virus(GO:0098586)	20774, 678, 32, 1	0.958	0.806974	32
negative regulation of intrinsic apoptotic signaling pathway(GO:2001243)	20774, 226, 96, 1	0.958	0.905541	96
organonitrogen compound biosynthetic process(GO:1901566)	20774, 1998, 826, 76	0.957	0.982133	826
response to nutrient(GO:0007584)	20774, 1432, 91, 6	0.957	0.880573	91
macrophage activation involved in immune response(GO:0002281)	20774, 1554, 14, 1	0.955	0.67709	14
xenobiotic metabolic process(GO:0006805)	20774, 220, 99, 1	0.954	0.908629	99
positive regulation of response to endoplasmic reticulum stress(GO:1905898)	20774, 662, 33, 1	0.951	0.814361	33
response to X-ray(GO:0010165)	20774, 874, 25, 1	0.951	0.776818	25
Schwann cell development(GO:0014044)	20774, 1985, 11, 1	0.951	0.668805	11
fear response(GO:0042596)	20774, 1902, 46, 4	0.95	0.828182	46
organic substance transport(GO:0071702)	20774, 1293, 1775, 105	0.95	0.993473	1775
organonitrogen compound catabolic process(GO:1901565)	20774, 1799, 632, 52	0.95	0.977812	632
glutamate receptor signaling pathway(GO:0007215)	20774, 1684, 39, 3	0.949	0.809758	39
negative regulation of keratinocyte proliferation(GO:0010839)	20774, 1564, 14, 1	0.949	0.678898	14
RNA export from nucleus(GO:0006405)	20774, 1990, 66, 6	0.949	0.863035	66
glyceraldehyde-3-phosphate metabolic process(GO:0019682)	20774, 1686, 13, 1	0.948	0.673565	13
response to isoquinoline alkaloid(GO:0014072)	20774, 1153, 19, 1	0.948	0.728752	19
positive regulation of heart rate(GO:0010460)	20774, 1627, 27, 2	0.946	0.768597	27
intermediate filament-based process(GO:0045103)	20774, 916, 48, 2	0.945	0.838659	48
ncRNA processing(GO:0034470)	20774, 688, 320, 10	0.944	0.949558	320
cofactor catabolic process(GO:0051187)	20774, 1182, 56, 3	0.942	0.85353	56
endosome transport via multivesicular body sorting pathway(GO:0032509)	20774, 882, 25, 1	0.942	0.779271	25
Rab protein signal transduction(GO:0032482)	20774, 1018, 65, 3	0.942	0.865179	65
type B pancreatic cell proliferation(GO:0044342)	20774, 1696, 13, 1	0.942	0.675423	13
alcohol metabolic process(GO:0006066)	20774, 1622, 259, 19	0.94	0.950398	259
polyamine biosynthetic process(GO:0006596)	20774, 1700, 13, 1	0.94	0.676166	13
vitamin metabolic process(GO:0006766)	20774, 402, 55, 1	0.94	0.867543	55
inorganic ion import across plasma membrane(GO:0099587)	20774, 1818, 73, 6	0.939	0.873325	73
coenzyme metabolic process(GO:0006732)	20774, 1736, 268, 21	0.938	0.953926	268
negative regulation of G2/M transition of mitotic cell cycle(GO:0010972)	20774, 1624, 41, 3	0.936	0.82176	41
regulation of regulated secretory pathway(GO:1903305)	20774, 1832, 182, 15	0.935	0.93744	182
mitochondrial membrane organization(GO:0007006)	20774, 1674, 93, 7	0.934	0.894284	93
positive regulation of defense response(GO:0031349)	20774, 147, 303, 2	0.933	0.952493	303
vesicle-mediated transport(GO:0016192)	20774, 1794, 968, 78	0.933	0.992489	968
carbohydrate metabolic process(GO:0005975)	20774, 1966, 386, 34	0.931	0.973218	386
negative regulation of neurological system process(GO:0031645)	20774, 1596, 28, 2	0.93	0.778923	28
regulation of nuclease activity(GO:0032069)	20774, 1654, 27, 2	0.93	0.774297	27
germ cell development(GO:0007281)	20774, 226, 198, 2	0.928	0.938297	198
nucleoside bisphosphate metabolic process(GO:0033865)	20774, 1703, 92, 7	0.928	0.897084	92
negative regulation of platelet aggregation(GO:0090331)	20774, 1724, 13, 1	0.927	0.680625	13
regulation of adaptive immune response(GO:0002819)	20774, 1554, 202, 14	0.927	0.944839	202
regulation of MHC class II biosynthetic process(GO:0045346)	20774, 1870, 12, 1	0.926	0.67865	12
glycine metabolic process(GO:0006544)	20774, 1727, 13, 1	0.925	0.681182	13
mitochondrion organization(GO:0007005)	20774, 1703, 277, 21	0.925	0.961471	277
negative regulation of signaling receptor activity(GO:2000272)	20774, 1664, 27, 2	0.925	0.776394	27
quaternary ammonium group transport(GO:0015697)	20774, 1404, 16, 1	0.925	0.701586	16
regulation of mitochondrial translation(GO:0070129)	20774, 1727, 26, 2	0.925	0.772582	26
serine family amino acid catabolic process(GO:0009071)	20774, 1727, 13, 1	0.925	0.681182	13
rRNA transcription(GO:0009303)	20774, 1405, 16, 1	0.924	0.701754	16
zinc ion transport(GO:0006829)	20774, 1550, 29, 2	0.924	0.785782	29
multicellular organismal response to stress(GO:0033555)	20774, 1902, 71, 6	0.923	0.879931	71
positive regulation of interferon-gamma secretion(GO:1902715)	20774, 1876, 12, 1	0.923	0.679788	12
antibiotic catabolic process(GO:0017001)	20774, 1504, 45, 3	0.921	0.843329	45
positive regulation of immune effector process(GO:0002699)	20774, 1177, 249, 13	0.921	0.95311	249
DNA recombination(GO:0006310)	20774, 1872, 181, 15	0.92	0.945689	181
regulation of cilium beat frequency(GO:0003356)	20774, 1882, 12, 1	0.92	0.680927	12
hemostasis(GO:0007599)	20774, 1832, 74, 6	0.919	0.884486	74
parental behavior(GO:0060746)	20774, 1256, 18, 1	0.919	0.7231	18
positive regulation of interleukin-5 production(GO:0032754)	20774, 1884, 12, 1	0.919	0.681306	12
regulation of myeloid leukocyte mediated immunity(GO:0002886)	20774, 1171, 58, 3	0.918	0.864454	58
negative regulation of peptide secretion(GO:0002792)	20774, 741, 153, 5	0.916	0.92796	153
aspartate family amino acid metabolic process(GO:0009066)	20774, 516, 44, 1	0.915	0.851151	44
regulation of interleukin-10 production(GO:0032653)	20774, 1311, 52, 3	0.914	0.853788	52
tetrapyrrole biosynthetic process(GO:0033014)	20774, 1751, 26, 2	0.913	0.777771	26
amino-acid betaine metabolic process(GO:0006577)	20774, 1755, 13, 1	0.911	0.686383	13
positive regulation of lymphocyte mediated immunity(GO:0002708)	20774, 333, 137, 2	0.911	0.924952	137
regulation of calcium ion transport into cytosol(GO:0010522)	20774, 1773, 103, 8	0.91	0.915405	103
poly(A)+ mRNA export from nucleus(GO:0016973)	20774, 1429, 16, 1	0.909	0.705804	16
cellular response to salt stress(GO:0071472)	20774, 1989, 23, 2	0.908	0.77606	23
negative regulation of response to extracellular stimulus(GO:0032105)	20774, 1431, 16, 1	0.907	0.706142	16
phospholipid biosynthetic process(GO:0008654)	20774, 484, 142, 3	0.907	0.926088	142
small molecule catabolic process(GO:0044282)	20774, 242, 284, 3	0.907	0.953629	284
viral RNA genome replication(GO:0039694)	20774, 1766, 13, 1	0.905	0.688427	13
cofactor metabolic process(GO:0051186)	20774, 1751, 420, 32	0.904	0.983834	420
regulation of microvillus organization(GO:0032530)	20774, 1532, 15, 1	0.904	0.699139	15
regulation of response to endoplasmic reticulum stress(GO:1905897)	20774, 957, 72, 3	0.904	0.885018	72
alpha-beta T cell lineage commitment(GO:0002363)	20774, 1535, 15, 1	0.902	0.699664	15
regulation of neuroinflammatory response(GO:0150077)	20774, 1355, 17, 1	0.902	0.716713	17
regulation of skeletal muscle cell proliferation(GO:0014857)	20774, 1535, 15, 1	0.902	0.699664	15
peptide metabolic process(GO:0006518)	20774, 871, 424, 16	0.9	0.976142	424
fibrinolysis(GO:0042730)	20774, 1541, 15, 1	0.899	0.700714	15
reactive oxygen species metabolic process(GO:0072593)	20774, 220, 105, 1	0.899	0.921176	105
carboxylic acid transport(GO:0046942)	20774, 1995, 232, 20	0.898	0.968365	232
organic substance catabolic process(GO:1901575)	20774, 1799, 1326, 103	0.897	0.999256	1326
small molecule metabolic process(GO:0044281)	20774, 1998, 1460, 126	0.897	0.999618	1460
striated muscle cell proliferation(GO:0014855)	20774, 1286, 18, 1	0.897	0.727751	18
cellular response to low-density lipoprotein particle stimulus(GO:0071404)	20774, 1932, 12, 1	0.896	0.690414	12
organic acid metabolic process(GO:0006082)	20774, 1795, 840, 65	0.896	0.997	840
amino sugar metabolic process(GO:0006040)	20774, 1106, 42, 2	0.894	0.840741	42
lipid metabolic process(GO:0006629)	20774, 1765, 1040, 79	0.894	0.998406	1040
negative regulation of epidermal growth factor-activated receptor activity(GO:0007175)	20774, 1664, 14, 1	0.892	0.696977	14
regulation of ERAD pathway(GO:1904292)	20774, 896, 26, 1	0.892	0.795863	26
positive regulation of smooth muscle cell differentiation(GO:0051152)	20774, 1666, 14, 1	0.891	0.697339	14
regulation of intrinsic apoptotic signaling pathway(GO:2001242)	20774, 990, 165, 7	0.89	0.943118	165
organic hydroxy compound metabolic process(GO:1901615)	20774, 1622, 389, 27	0.889	0.984744	389
regulation of immune effector process(GO:0002697)	20774, 1554, 406, 27	0.889	0.985288	406
synaptic transmission, GABAergic(GO:0051932)	20774, 1233, 19, 1	0.887	0.740583	19
defense response to virus(GO:0051607)	20774, 268, 175, 2	0.886	0.941064	175
intrinsic apoptotic signaling pathway in response to endoplasmic reticulum stress(GO:0070059)	20774, 634, 37, 1	0.886	0.842135	37
positive regulation of interferon-beta production(GO:0032728)	20774, 733, 32, 1	0.886	0.820337	32
regulation of neuronal synaptic plasticity(GO:0048168)	20774, 712, 66, 2	0.884	0.885744	66
regulation of CD8-positive, alpha-beta T cell activation(GO:2001185)	20774, 1384, 17, 1	0.883	0.721412	17
positive regulation of intracellular estrogen receptor signaling pathway(GO:0033148)	20774, 1811, 13, 1	0.882	0.696786	13
phenol-containing compound metabolic process(GO:0018958)	20774, 575, 82, 2	0.881	0.903138	82
negative regulation of peptidase activity(GO:0010466)	20774, 98, 241, 1	0.88	0.9583	241
membrane hyperpolarization(GO:0060081)	20774, 1818, 13, 1	0.879	0.698087	13
T cell homeostasis(GO:0043029)	20774, 1525, 31, 2	0.879	0.810874	31
cellular lipid metabolic process(GO:0044255)	20774, 1819, 794, 61	0.877	0.998093	794
glycolipid catabolic process(GO:0019377)	20774, 1692, 14, 1	0.877	0.702039	14
positive regulation of I-kappaB kinase/NF-kappaB signaling(GO:0043123)	20774, 1344, 106, 6	0.875	0.927717	106
ammonium transport(GO:0015696)	20774, 1917, 62, 5	0.874	0.891535	62
lymphocyte activation involved in immune response(GO:0002285)	20774, 220, 108, 1	0.874	0.926078	108
cyclic nucleotide biosynthetic process(GO:0009190)	20774, 1984, 24, 2	0.873	0.793717	24
positive regulation of adaptive immune response(GO:0002821)	20774, 333, 143, 2	0.873	0.935215	143
positive regulation of T-helper 1 type immune response(GO:0002827)	20774, 1035, 23, 1	0.873	0.787453	23
regulation of exit from mitosis(GO:0007096)	20774, 1402, 17, 1	0.872	0.724328	17
intrinsic apoptotic signaling pathway(GO:0097193)	20774, 310, 154, 2	0.87	0.938938	154
regulation of bone resorption(GO:0045124)	20774, 1432, 50, 3	0.87	0.868444	50
regulation of fatty acid biosynthetic process(GO:0042304)	20774, 612, 39, 1	0.87	0.848032	39
glycosyl compound metabolic process(GO:1901657)	20774, 1838, 104, 8	0.869	0.934067	104
negative regulation of feeding behavior(GO:2000252)	20774, 1596, 15, 1	0.868	0.710342	15
negative regulation of NF-kappaB transcription factor activity(GO:0032088)	20774, 1554, 77, 5	0.868	0.908147	77
regulation of circadian sleep/wake cycle(GO:0042749)	20774, 1596, 30, 2	0.868	0.809665	30
regulation of histone deacetylation(GO:0031063)	20774, 887, 27, 1	0.867	0.80496	27
COPII-coated vesicle cargo loading(GO:0090110)	20774, 2000, 12, 1	0.866	0.703317	12
oxidation-reduction process(GO:0055114)	20774, 1096, 832, 38	0.866	0.996937	832
cellular protein-containing complex localization(GO:0034629)	20774, 1923, 25, 2	0.864	0.797762	25
regulation of T-helper 17 type immune response(GO:2000316)	20774, 1923, 25, 2	0.864	0.797762	25
regulation of T cell mediated immunity(GO:0002709)	20774, 777, 93, 3	0.862	0.917717	93
negative regulation of neurotransmitter transport(GO:0051589)	20774, 1724, 28, 2	0.861	0.804819	28
intrinsic apoptotic signaling pathway in response to DNA damage(GO:0008630)	20774, 310, 78, 1	0.859	0.9089	78
lipid biosynthetic process(GO:0008610)	20774, 1819, 412, 31	0.859	0.993045	412
mitotic sister chromatid cohesion(GO:0007064)	20774, 1613, 15, 1	0.859	0.713318	15
sodium ion transport(GO:0006814)	20774, 1393, 139, 8	0.858	0.950506	139
aminoglycan catabolic process(GO:0006026)	20774, 1795, 27, 2	0.857	0.803652	27
organelle assembly(GO:0070925)	20774, 200, 485, 4	0.857	0.976251	485
cellular response to alkaloid(GO:0071312)	20774, 973, 25, 1	0.854	0.806765	25
catabolic process(GO:0009056)	20774, 1799, 1597, 118	0.853	0.999977	1597
positive regulation of nitric-oxide synthase biosynthetic process(GO:0051770)	20774, 1282, 19, 1	0.853	0.74783	19
regulation of lymphocyte mediated immunity(GO:0002706)	20774, 1554, 188, 12	0.853	0.969223	188
regulation of neurotransmitter secretion(GO:0046928)	20774, 1832, 133, 10	0.853	0.956329	133
somatic diversification of immune receptors(GO:0002200)	20774, 580, 42, 1	0.853	0.857731	42
negative regulation of amyloid precursor protein catabolic process(GO:1902992)	20774, 1627, 15, 1	0.851	0.715769	15
leukocyte mediated cytotoxicity(GO:0001909)	20774, 663, 37, 1	0.847	0.853015	37
regulation of signaling receptor activity(GO:0010469)	20774, 1384, 124, 7	0.847	0.947239	124
hexose biosynthetic process(GO:0019319)	20774, 910, 27, 1	0.846	0.811343	27
skeletal muscle thin filament assembly(GO:0030240)	20774, 1893, 13, 1	0.844	0.712019	13
natural killer cell activation involved in immune response(GO:0002323)	20774, 1651, 30, 2	0.839	0.819893	30
transcription elongation from RNA polymerase II promoter(GO:0006368)	20774, 1126, 22, 1	0.839	0.781834	22
macrophage migration(GO:1905517)	20774, 1549, 16, 1	0.838	0.726054	16
meiosis I(GO:0007127)	20774, 1710, 29, 2	0.838	0.816852	29
regulation of neurotransmitter transport(GO:0051588)	20774, 1832, 176, 13	0.838	0.973977	176
GPI anchor metabolic process(GO:0006505)	20774, 752, 33, 1	0.837	0.835147	33
peptidyl-threonine modification(GO:0018210)	20774, 943, 79, 3	0.837	0.91421	79
positive regulation of protein deacetylation(GO:0090312)	20774, 887, 28, 1	0.836	0.816178	28
glial cell activation(GO:0061900)	20774, 1664, 30, 2	0.832	0.822351	30
sterol biosynthetic process(GO:0016126)	20774, 1349, 37, 2	0.832	0.855282	37
regulation of leukocyte mediated immunity(GO:0002703)	20774, 1554, 242, 15	0.829	0.984349	242
regulation of systemic arterial blood pressure(GO:0003073)	20774, 1899, 66, 5	0.829	0.914854	66
carbohydrate transport(GO:0008643)	20774, 1520, 66, 4	0.828	0.90973	66
protein K48-linked deubiquitination(GO:0071108)	20774, 896, 28, 1	0.828	0.818563	28
sulfur compound biosynthetic process(GO:0044272)	20774, 364, 69, 1	0.827	0.90678	69
interleukin-1-mediated signaling pathway(GO:0070498)	20774, 1571, 16, 1	0.826	0.729766	16
regulation of acrosome reaction(GO:0060046)	20774, 1571, 16, 1	0.826	0.729766	16
oogenesis(GO:0048477)	20774, 1292, 39, 2	0.825	0.859057	39
regulation of renal sodium excretion(GO:0035813)	20774, 1049, 24, 1	0.825	0.804983	24
engulfment of apoptotic cell(GO:0043652)	20774, 1940, 13, 1	0.824	0.72075	13
regulation of plasminogen activation(GO:0010755)	20774, 1940, 13, 1	0.824	0.72075	13
serine family amino acid metabolic process(GO:0009069)	20774, 649, 39, 1	0.821	0.861072	39
regulation of toll-like receptor signaling pathway(GO:0034121)	20774, 416, 61, 1	0.819	0.902001	61
export across plasma membrane(GO:0140115)	20774, 1818, 28, 2	0.816	0.823308	28
negative regulation of blood circulation(GO:1903523)	20774, 1818, 42, 3	0.816	0.872393	42
negative regulation of heart contraction(GO:0045822)	20774, 1818, 28, 2	0.816	0.823308	28
positive regulation of cell killing(GO:0031343)	20774, 268, 95, 1	0.816	0.929731	95
regulation of intrinsic apoptotic signaling pathway by p53 class mediator(GO:1902253)	20774, 851, 30, 1	0.814	0.828072	30
organic anion transport(GO:0015711)	20774, 1443, 354, 20	0.813	0.993899	354
negative regulation of carbohydrate metabolic process(GO:0045912)	20774, 1535, 50, 3	0.812	0.893548	50
regulation of peptidyl-serine phosphorylation of STAT protein(GO:0033139)	20774, 1651, 31, 2	0.812	0.833263	31
regulation of NLRP3 inflammasome complex assembly(GO:1900225)	20774, 1970, 13, 1	0.811	0.726323	13
regulation of protein targeting to mitochondrion(GO:1903214)	20774, 1349, 19, 1	0.811	0.757738	19
tetrapyrrole metabolic process(GO:0033013)	20774, 1751, 44, 3	0.809	0.878701	44
response to reactive oxygen species(GO:0000302)	20774, 167, 154, 1	0.808	0.951908	154
positive regulation of TOR signaling(GO:0032008)	20774, 1431, 36, 2	0.807	0.856939	36
hormone catabolic process(GO:0042447)	20774, 1432, 18, 1	0.806	0.750386	18
response to testosterone(GO:0033574)	20774, 1432, 18, 1	0.806	0.750386	18
cellular amide metabolic process(GO:0043603)	20774, 1765, 629, 43	0.805	0.999545	629
positive regulation of cytoplasmic transport(GO:1903651)	20774, 1986, 13, 1	0.805	0.729295	13
DNA biosynthetic process(GO:0071897)	20774, 1668, 62, 4	0.804	0.916329	62
negative regulation of secretion(GO:0051048)	20774, 205, 252, 2	0.804	0.967367	252
sterol metabolic process(GO:0016125)	20774, 1572, 115, 7	0.804	0.959039	115
regulation of exocytosis(GO:0017157)	20774, 1832, 240, 17	0.803	0.990562	240
ammonium ion metabolic process(GO:0097164)	20774, 1799, 144, 10	0.802	0.973809	144
bicarbonate transport(GO:0015701)	20774, 1524, 17, 1	0.802	0.744095	17
carbohydrate phosphorylation(GO:0046835)	20774, 1622, 16, 1	0.8	0.738372	16
regulation of non-motile cilium assembly(GO:1902855)	20774, 1443, 18, 1	0.8	0.752091	18
negative regulation of hormone secretion(GO:0046888)	20774, 1677, 93, 6	0.799	0.948532	93
CD4-positive or CD8-positive, alpha-beta T cell lineage commitment(GO:0043369)	20774, 1535, 17, 1	0.796	0.745878	17
amide biosynthetic process(GO:0043604)	20774, 1581, 380, 23	0.795	0.996929	380
phagocytosis(GO:0006909)	20774, 1431, 73, 4	0.795	0.928287	73
response to ionizing radiation(GO:0010212)	20774, 1471, 125, 7	0.791	0.96557	125
fatty acid metabolic process(GO:0006631)	20774, 1034, 305, 12	0.79	0.990436	305
telomere maintenance via telomere lengthening(GO:0010833)	20774, 974, 27, 1	0.79	0.828877	27
positive regulation of interleukin-13 production(GO:0032736)	20774, 1884, 14, 1	0.788	0.736752	14
regulation of leukocyte degranulation(GO:0043300)	20774, 1171, 45, 2	0.788	0.881115	45
ion transmembrane transport(GO:0034220)	20774, 322, 574, 7	0.787	0.991373	574
regulation of natural killer cell mediated immunity(GO:0002715)	20774, 1554, 51, 3	0.786	0.90347	51
adaptive immune response based on somatic recombination of immune receptors built from immunoglobulin superfamily domains(GO:0002460)	20774, 969, 82, 3	0.784	0.932077	82
cytoplasmic translation(GO:0002181)	20774, 738, 36, 1	0.782	0.860311	36
negative regulation of receptor-mediated endocytosis(GO:0048261)	20774, 1329, 20, 1	0.782	0.773686	20
exocytosis(GO:0006887)	20774, 1980, 162, 12	0.777	0.985175	162
negative regulation of hydrolase activity(GO:0051346)	20774, 205, 392, 3	0.776	0.981953	392
regulation of defense response(GO:0031347)	20774, 319, 588, 7	0.775	0.992655	588
carbohydrate transmembrane transport(GO:0034219)	20774, 1990, 27, 2	0.773	0.842822	27
cellular response to heat(GO:0034605)	20774, 882, 61, 2	0.772	0.912303	61
water-soluble vitamin metabolic process(GO:0006767)	20774, 1736, 31, 2	0.772	0.848075	31
ionotropic glutamate receptor signaling pathway(GO:0035235)	20774, 1684, 16, 1	0.771	0.748834	16
long-chain fatty acid transport(GO:0015909)	20774, 612, 44, 1	0.771	0.880241	44
mitotic metaphase plate congression(GO:0007080)	20774, 1584, 34, 2	0.771	0.857959	34
norepinephrine metabolic process(GO:0042415)	20774, 1587, 17, 1	0.77	0.754303	17
positive regulation of immune response(GO:0050778)	20774, 353, 535, 7	0.77	0.992419	535
lipid glycosylation(GO:0030259)	20774, 1808, 15, 1	0.766	0.747454	15
positive regulation of coagulation(GO:0050820)	20774, 1940, 28, 2	0.765	0.846824	28
regulation of response to food(GO:0032095)	20774, 1431, 19, 1	0.764	0.769865	19
mitotic cytokinesis(GO:0000281)	20774, 568, 48, 1	0.762	0.891669	48
nuclear chromosome segregation(GO:0098813)	20774, 568, 48, 1	0.762	0.891669	48
positive regulation of mitochondrial translation(GO:0070131)	20774, 1516, 18, 1	0.761	0.763409	18
sulfate transport(GO:0008272)	20774, 1706, 16, 1	0.761	0.752547	16
multivesicular body sorting pathway(GO:0071985)	20774, 882, 31, 1	0.76	0.845407	31
autophagosome organization(GO:1905037)	20774, 1766, 62, 4	0.759	0.930301	62
regulation of natural killer cell differentiation(GO:0032823)	20774, 1525, 18, 1	0.757	0.764804	18
positive regulation of lipid storage(GO:0010884)	20774, 1251, 22, 1	0.755	0.79763	22
regulation of mast cell activation(GO:0033003)	20774, 1171, 47, 2	0.755	0.895399	47
nuclear export(GO:0051168)	20774, 1990, 97, 7	0.753	0.968342	97
negative regulation of interleukin-1 beta production(GO:0032691)	20774, 1627, 17, 1	0.751	0.760784	17
selective autophagy(GO:0061912)	20774, 1540, 18, 1	0.749	0.767129	18
dopamine metabolic process(GO:0042417)	20774, 1984, 28, 2	0.748	0.855094	28
maturation of SSU-rRNA from tricistronic rRNA transcript (SSU-rRNA, 5.8S rRNA, LSU-rRNA)(GO:0000462)	20774, 1157, 24, 1	0.748	0.817141	24
positive regulation of leukocyte mediated immunity(GO:0002705)	20774, 333, 167, 2	0.747	0.964943	167
protein localization to cell junction(GO:1902414)	20774, 1738, 16, 1	0.747	0.757946	16
positive regulation of ERAD pathway(GO:1904294)	20774, 1993, 14, 1	0.745	0.756458	14
acetyl-CoA metabolic process(GO:0006084)	20774, 1034, 27, 1	0.744	0.844825	27
regulation of intrinsic apoptotic signaling pathway in response to DNA damage by p53 class mediator(GO:1902165)	20774, 1861, 15, 1	0.744	0.756732	15
pyroptosis(GO:0070269)	20774, 1398, 20, 1	0.743	0.783393	20
cellular modified amino acid biosynthetic process(GO:0042398)	20774, 1755, 32, 2	0.74	0.862952	32
peptide biosynthetic process(GO:0043043)	20774, 865, 293, 9	0.738	0.993005	293
cytokine biosynthetic process(GO:0042089)	20774, 1884, 15, 1	0.735	0.760758	15
aromatic amino acid family catabolic process(GO:0009074)	20774, 1573, 18, 1	0.734	0.772246	18
natural killer cell mediated immunity(GO:0002228)	20774, 1489, 19, 1	0.734	0.778442	19
neuropeptide signaling pathway(GO:0007218)	20774, 1049, 81, 3	0.733	0.946018	81
mitotic G2 DNA damage checkpoint(GO:0007095)	20774, 1422, 20, 1	0.73	0.786769	20
regulation of defense response to virus by host(GO:0050691)	20774, 678, 42, 1	0.73	0.887882	42
positive regulation of regulated secretory pathway(GO:1903307)	20774, 1500, 57, 3	0.729	0.928345	57
positive regulation of mRNA processing(GO:0050685)	20774, 733, 39, 1	0.727	0.883742	39
regulation of appetite(GO:0032098)	20774, 1431, 20, 1	0.726	0.788035	20
vacuolar acidification(GO:0007035)	20774, 1511, 19, 1	0.724	0.781696	19
monocarboxylic acid metabolic process(GO:0032787)	20774, 191, 451, 3	0.723	0.989057	451
base conversion or substitution editing(GO:0016553)	20774, 1925, 15, 1	0.719	0.767935	15
transmembrane transport(GO:0055085)	20774, 197, 880, 6	0.719	0.997162	880
cellular response to cadmium ion(GO:0071276)	20774, 1258, 23, 1	0.718	0.814077	23
muscle cell migration(GO:0014812)	20774, 1164, 25, 1	0.714	0.83193	25
positive regulation of striated muscle contraction(GO:0045989)	20774, 1818, 16, 1	0.714	0.771446	16
positive regulation of tumor necrosis factor biosynthetic process(GO:0042535)	20774, 1940, 15, 1	0.714	0.770561	15
activation of MAPKK activity(GO:0000186)	20774, 1664, 35, 2	0.713	0.880036	35
cellular response to interferon-beta(GO:0035458)	20774, 678, 43, 1	0.713	0.893173	43
detection of biotic stimulus(GO:0009595)	20774, 1165, 25, 1	0.713	0.832036	25
positive regulation of fatty acid transport(GO:2000193)	20774, 1461, 20, 1	0.711	0.792255	20
DNA-templated transcription, elongation(GO:0006354)	20774, 1126, 26, 1	0.71	0.841139	26
prostaglandin biosynthetic process(GO:0001516)	20774, 1721, 17, 1	0.71	0.776014	17
regulation of superoxide metabolic process(GO:0090322)	20774, 1773, 33, 2	0.71	0.876386	33
neurotransmitter catabolic process(GO:0042135)	20774, 1724, 17, 1	0.709	0.7765	17
regulation of norepinephrine secretion(GO:0014061)	20774, 1627, 18, 1	0.709	0.780617	18
spindle assembly(GO:0051225)	20774, 888, 66, 2	0.709	0.934861	66
response to virus(GO:0009615)	20774, 268, 220, 2	0.705	0.977486	220
zinc ion transmembrane transport(GO:0071577)	20774, 1550, 19, 1	0.705	0.787463	19
drug metabolic process(GO:0017144)	20774, 242, 488, 4	0.704	0.993083	488
regulation of tolerance induction(GO:0002643)	20774, 1554, 19, 1	0.704	0.788055	19
protein localization to chromosome, centromeric region(GO:0071459)	20774, 1645, 18, 1	0.702	0.783408	18
female gamete generation(GO:0007292)	20774, 1292, 46, 2	0.699	0.91088	46
regulation of long-term synaptic potentiation(GO:1900271)	20774, 1861, 48, 3	0.698	0.925621	48
pigment granule organization(GO:0048753)	20774, 1754, 17, 1	0.697	0.781361	17
regulation of clathrin-dependent endocytosis(GO:2000369)	20774, 1986, 15, 1	0.697	0.778614	15
sulfur compound transport(GO:0072348)	20774, 1706, 35, 2	0.696	0.88596	35
monosaccharide biosynthetic process(GO:0046364)	20774, 910, 33, 1	0.692	0.869092	33
regulation of interferon-gamma secretion(GO:1902713)	20774, 1876, 16, 1	0.692	0.781233	16
alcohol catabolic process(GO:0046164)	20774, 1504, 40, 2	0.691	0.90239	40
positive regulation of exocytosis(GO:0045921)	20774, 1600, 94, 5	0.691	0.972968	94
regulation of cilium movement(GO:0003352)	20774, 1882, 16, 1	0.69	0.782246	16
drinking behavior(GO:0042756)	20774, 1773, 17, 1	0.689	0.78444	17
fatty acid derivative metabolic process(GO:1901568)	20774, 242, 125, 1	0.687	0.960631	125
cardiac muscle fiber development(GO:0048739)	20774, 1893, 16, 1	0.686	0.784102	16
macrophage activation(GO:0042116)	20774, 1554, 39, 2	0.686	0.9004	39
dopamine receptor signaling pathway(GO:0007212)	20774, 1691, 36, 2	0.683	0.892843	36
regulation of gene expression by genetic imprinting(GO:0006349)	20774, 1449, 21, 1	0.683	0.807243	21
epithelial cell apoptotic process(GO:1904019)	20774, 1091, 28, 1	0.68	0.86175	28
protein targeting(GO:0006605)	20774, 191, 160, 1	0.68	0.968989	160
cellular biogenic amine biosynthetic process(GO:0042401)	20774, 1700, 18, 1	0.679	0.791935	18
negative regulation of blood vessel diameter(GO:0097756)	20774, 624, 49, 1	0.679	0.909823	49
cellular modified amino acid metabolic process(GO:0006575)	20774, 607, 152, 3	0.675	0.978301	152
negative regulation of calcium ion transmembrane transporter activity(GO:1901020)	20774, 1184, 26, 1	0.675	0.846916	26
monovalent inorganic cation transport(GO:0015672)	20774, 197, 313, 2	0.674	0.986427	313
muscle cell proliferation(GO:0033002)	20774, 1286, 24, 1	0.673	0.831664	24
cellular response to ionizing radiation(GO:0071479)	20774, 1471, 63, 3	0.672	0.948918	63
intrinsic apoptotic signaling pathway in response to DNA damage by p53 class mediator(GO:0042771)	20774, 1993, 31, 2	0.672	0.890831	31
regulation of fibroblast apoptotic process(GO:2000269)	20774, 1631, 19, 1	0.67	0.799442	19
cellular nitrogen compound catabolic process(GO:0044270)	20774, 318, 293, 3	0.669	0.989294	293
negative regulation of catecholamine secretion(GO:0033604)	20774, 1724, 18, 1	0.669	0.795656	18
gas transport(GO:0015669)	20774, 1943, 16, 1	0.668	0.792539	16
negative regulation of natural killer cell mediated immunity(GO:0002716)	20774, 1554, 20, 1	0.668	0.805338	20
post-translational protein modification(GO:0043687)	20774, 1555, 20, 1	0.668	0.805479	20
superoxide metabolic process(GO:0006801)	20774, 1886, 33, 2	0.668	0.893531	33
synaptic vesicle transport along microtubule(GO:0099517)	20774, 1832, 17, 1	0.667	0.793999	17
peptidyl-tyrosine autophosphorylation(GO:0038083)	20774, 917, 34, 1	0.666	0.878474	34
3'-UTR-mediated mRNA stabilization(GO:0070935)	20774, 1951, 16, 1	0.665	0.793889	16
protein localization to lysosome(GO:0061462)	20774, 1963, 32, 2	0.661	0.89583	32
resolution of meiotic recombination intermediates(GO:0000712)	20774, 1872, 17, 1	0.653	0.80048	17
regulation of systemic arterial blood pressure by renin-angiotensin(GO:0003081)	20774, 1773, 18, 1	0.651	0.803253	18
I-kappaB kinase/NF-kappaB signaling(GO:0007249)	20774, 864, 37, 1	0.65	0.890886	37
protein export from nucleus(GO:0006611)	20774, 745, 43, 1	0.648	0.910821	43
leukocyte chemotaxis(GO:0030595)	20774, 1785, 126, 7	0.647	0.991741	126
ceramide catabolic process(GO:0046514)	20774, 1692, 19, 1	0.646	0.808463	19
regulation of icosanoid secretion(GO:0032303)	20774, 1461, 22, 1	0.646	0.824168	22
response to hydrogen peroxide(GO:0042542)	20774, 350, 92, 1	0.645	0.955158	92
cellular carbohydrate catabolic process(GO:0044275)	20774, 1467, 22, 1	0.644	0.824926	22
heme biosynthetic process(GO:0006783)	20774, 1697, 19, 1	0.644	0.809203	19
porphyrin-containing compound metabolic process(GO:0006778)	20774, 1751, 37, 2	0.641	0.908653	37
cell activation involved in immune response(GO:0002263)	20774, 220, 148, 1	0.638	0.971387	148
zinc ion homeostasis(GO:0055069)	20774, 1550, 21, 1	0.638	0.820725	21
long-chain fatty acid metabolic process(GO:0001676)	20774, 694, 94, 2	0.637	0.965329	94
regulation of cell killing(GO:0031341)	20774, 268, 122, 1	0.635	0.965833	122
regulation of immune response(GO:0050776)	20774, 353, 741, 8	0.635	0.999507	741
negative regulation of toll-like receptor signaling pathway(GO:0034122)	20774, 1929, 34, 2	0.633	0.908353	34
peptide hormone processing(GO:0016486)	20774, 1828, 18, 1	0.631	0.811779	18
steroid catabolic process(GO:0006706)	20774, 1432, 23, 1	0.631	0.83485	23
cell junction maintenance(GO:0034331)	20774, 1939, 17, 1	0.63	0.811336	17
thioester metabolic process(GO:0035383)	20774, 1318, 75, 3	0.63	0.967466	75
relaxation of muscle(GO:0090075)	20774, 1946, 17, 1	0.628	0.81247	17
negative regulation of proteolysis(GO:0045861)	20774, 98, 339, 1	0.625	0.987611	339
regulation of systemic arterial blood pressure mediated by a chemical signal(GO:0003044)	20774, 1899, 35, 2	0.625	0.912208	35
myeloid dendritic cell differentiation(GO:0043011)	20774, 1664, 20, 1	0.624	0.820813	20
protein targeting to lysosome(GO:0006622)	20774, 1959, 17, 1	0.624	0.814576	17
neutrophil chemotaxis(GO:0030593)	20774, 1785, 75, 4	0.621	0.97497	75
negative regulation of protein dephosphorylation(GO:0035308)	20774, 986, 34, 1	0.62	0.891498	34
negative regulation of leukocyte chemotaxis(GO:0002689)	20774, 1974, 17, 1	0.619	0.817007	17
copper ion transport(GO:0006825)	20774, 1980, 17, 1	0.617	0.817979	17
positive regulation of superoxide anion generation(GO:0032930)	20774, 1773, 19, 1	0.617	0.820442	19
regulation of establishment of protein localization to mitochondrion(GO:1903747)	20774, 1349, 25, 1	0.616	0.851535	25
rRNA metabolic process(GO:0016072)	20774, 688, 197, 4	0.613	0.992642	197
endosome to lysosome transport(GO:0008333)	20774, 1963, 52, 3	0.611	0.95664	52
lysosomal transport(GO:0007041)	20774, 1963, 87, 5	0.608	0.985778	87
adaptive immune response(GO:0002250)	20774, 158, 217, 1	0.606	0.982666	217
mRNA modification(GO:0016556)	20774, 1498, 23, 1	0.603	0.84273	23
myeloid leukocyte migration(GO:0097529)	20774, 1785, 116, 6	0.602	0.993138	116
regulation of platelet aggregation(GO:0090330)	20774, 1724, 20, 1	0.602	0.829253	20
detection of light stimulus(GO:0009583)	20774, 1470, 47, 2	0.601	0.941367	47
tetrahydrofolate metabolic process(GO:0046653)	20774, 1727, 20, 1	0.601	0.829675	20
positive regulation of transcription from RNA polymerase II promoter in response to stress(GO:0036003)	20774, 1286, 27, 1	0.598	0.868376	27
arachidonic acid metabolic process(GO:0019369)	20774, 612, 57, 1	0.596	0.940301	57
histone deubiquitination(GO:0016578)	20774, 1518, 23, 1	0.595	0.845118	23
positive regulation of wound healing(GO:0090303)	20774, 1940, 54, 3	0.595	0.961504	54
regulation of pH(GO:0006885)	20774, 1943, 90, 5	0.594	0.988033	90
positive regulation of signaling receptor activity(GO:2000273)	20774, 1963, 36, 2	0.588	0.927449	36
regulation of interleukin-6 biosynthetic process(GO:0045408)	20774, 1535, 23, 1	0.588	0.847147	23
immunoglobulin production(GO:0002377)	20774, 1965, 18, 1	0.587	0.833019	18
clathrin-dependent endocytosis(GO:0072583)	20774, 1772, 20, 1	0.586	0.836006	20
metaphase plate congression(GO:0051310)	20774, 1584, 45, 2	0.583	0.940561	45
chromosome segregation(GO:0007059)	20774, 605, 118, 2	0.582	0.979767	118
autophagy of mitochondrion(GO:0000422)	20774, 994, 36, 1	0.581	0.90598	36
regulation of early endosome to late endosome transport(GO:2000641)	20774, 1986, 18, 1	0.581	0.836275	18
cellular hyperosmotic salinity response(GO:0071475)	20774, 1989, 18, 1	0.58	0.83674	18
cytokine metabolic process(GO:0042107)	20774, 1884, 19, 1	0.58	0.836858	19
regulation of interleukin-13 production(GO:0032656)	20774, 1884, 19, 1	0.58	0.836858	19
unsaturated fatty acid metabolic process(GO:0033559)	20774, 1168, 92, 3	0.58	0.981498	92
lymphocyte mediated immunity(GO:0002449)	20774, 969, 74, 2	0.579	0.967284	74
response to interferon-beta(GO:0035456)	20774, 678, 53, 1	0.578	0.936433	53
protein folding(GO:0006457)	20774, 745, 145, 3	0.577	0.989583	145
organic cyclic compound catabolic process(GO:1901361)	20774, 318, 342, 3	0.573	0.996433	342
monoamine transport(GO:0015844)	20774, 1404, 26, 1	0.569	0.868826	26
endosome organization(GO:0007032)	20774, 778, 47, 1	0.568	0.933602	47
lipoprotein metabolic process(GO:0042157)	20774, 1262, 29, 1	0.568	0.886521	29
response to electrical stimulus(GO:0051602)	20774, 1663, 22, 1	0.568	0.849694	22
T cell lineage commitment(GO:0002360)	20774, 1535, 24, 1	0.564	0.859695	24
cellular metabolic compound salvage(GO:0043094)	20774, 1962, 19, 1	0.557	0.848393	19
positive regulation of interleukin-4 production(GO:0032753)	20774, 1554, 24, 1	0.557	0.861834	24
meiosis I cell cycle process(GO:0061982)	20774, 1872, 60, 3	0.555	0.97299	60
bile acid and bile salt transport(GO:0015721)	20774, 1709, 22, 1	0.553	0.855507	22
leukocyte migration(GO:0050900)	20774, 205, 185, 1	0.548	0.984906	185
monovalent inorganic cation homeostasis(GO:0055067)	20774, 301, 126, 1	0.548	0.977311	126
immune effector process(GO:0002252)	20774, 268, 425, 3	0.547	0.998035	425
meiotic cell cycle(GO:0051321)	20774, 513, 148, 2	0.547	0.987801	148
regulation of toll-like receptor 4 signaling pathway(GO:0034143)	20774, 1905, 20, 1	0.545	0.854716	20
sex differentiation(GO:0007548)	20774, 1981, 39, 2	0.538	0.946639	39
positive regulation of bone resorption(GO:0045780)	20774, 1432, 27, 1	0.537	0.882021	27
vacuole organization(GO:0007033)	20774, 1766, 110, 5	0.535	0.995591	110
negative regulation of smooth muscle contraction(GO:0045986)	20774, 1946, 20, 1	0.534	0.860484	20
sensory perception of taste(GO:0050909)	20774, 1393, 56, 2	0.533	0.964602	56
DNA duplex unwinding(GO:0032508)	20774, 1305, 30, 1	0.531	0.898869	30
ncRNA 3'-end processing(GO:0043628)	20774, 1222, 32, 1	0.531	0.908987	32
cytokinesis(GO:0000910)	20774, 568, 69, 1	0.53	0.959692	69
positive regulation of response to wounding(GO:1903036)	20774, 578, 68, 1	0.529	0.959216	68
positive regulation of protein tyrosine kinase activity(GO:0061098)	20774, 1842, 43, 2	0.525	0.952296	43
icosanoid metabolic process(GO:0006690)	20774, 1169, 102, 3	0.523	0.990117	102
neutral lipid metabolic process(GO:0006638)	20774, 1361, 88, 3	0.52	0.988302	88
establishment of protein localization to vacuole(GO:0072666)	20774, 1963, 41, 2	0.516	0.954123	41
response to cadmium ion(GO:0046686)	20774, 1258, 32, 1	0.516	0.91139	32
response to copper ion(GO:0046688)	20774, 1751, 23, 1	0.516	0.872935	23
tRNA wobble base modification(GO:0002097)	20774, 1925, 21, 1	0.514	0.870782	21
cellular amine metabolic process(GO:0044106)	20774, 1799, 45, 2	0.513	0.956895	45
positive regulation of calcium ion-dependent exocytosis(GO:0045956)	20774, 1500, 27, 1	0.513	0.888376	27
chromosome organization involved in meiotic cell cycle(GO:0070192)	20774, 605, 67, 1	0.512	0.961357	67
negative regulation of interleukin-1 production(GO:0032692)	20774, 1627, 25, 1	0.511	0.880995	25
regulation of superoxide anion generation(GO:0032928)	20774, 1773, 23, 1	0.509	0.875562	23
detection of chemical stimulus involved in sensory perception of bitter taste(GO:0001580)	20774, 870, 48, 1	0.497	0.948284	48
granulocyte migration(GO:0097530)	20774, 1785, 94, 4	0.495	0.994551	94
genetic imprinting(GO:0071514)	20774, 1449, 29, 1	0.494	0.90185	29
cellular response to lipoprotein particle stimulus(GO:0071402)	20774, 1932, 22, 1	0.489	0.883688	22
positive regulation of natural killer cell activation(GO:0032816)	20774, 1525, 28, 1	0.487	0.89976	28
innate immune response-activating signal transduction(GO:0002758)	20774, 678, 63, 1	0.486	0.96435	63
regulation of cytoplasmic translation(GO:2000765)	20774, 1782, 24, 1	0.486	0.887502	24
organic hydroxy compound catabolic process(GO:1901616)	20774, 1504, 57, 2	0.485	0.975152	57
cellular monovalent inorganic cation homeostasis(GO:0030004)	20774, 1818, 95, 4	0.481	0.995476	95
myeloid dendritic cell activation(GO:0001773)	20774, 1664, 26, 1	0.48	0.89472	26
positive regulation of interleukin-10 production(GO:0032733)	20774, 1311, 33, 1	0.48	0.921829	33
regulation of epidermal growth factor-activated receptor activity(GO:0007176)	20774, 1664, 26, 1	0.48	0.89472	26
negative regulation of innate immune response(GO:0045824)	20774, 777, 56, 1	0.477	0.95896	56
regulation of interferon-alpha production(GO:0032647)	20774, 1554, 28, 1	0.477	0.9023	28
cellular hyperosmotic response(GO:0071474)	20774, 1989, 22, 1	0.475	0.890891	22
hyperosmotic salinity response(GO:0042538)	20774, 1989, 22, 1	0.475	0.890891	22
lysosome localization(GO:0032418)	20774, 1410, 31, 1	0.475	0.914525	31
positive regulation of release of cytochrome c from mitochondria(GO:0090200)	20774, 1569, 28, 1	0.473	0.903614	28
vesicle cytoskeletal trafficking(GO:0099518)	20774, 1832, 48, 2	0.472	0.968707	48
regulation of tumor necrosis factor biosynthetic process(GO:0042534)	20774, 1940, 23, 1	0.466	0.895499	23
folic acid-containing compound metabolic process(GO:0006760)	20774, 1727, 26, 1	0.463	0.900994	26
lymphocyte homeostasis(GO:0002260)	20774, 1525, 59, 2	0.462	0.9796	59
leukocyte mediated immunity(GO:0002443)	20774, 969, 93, 2	0.461	0.989029	93
regulation of postsynaptic neurotransmitter receptor internalization(GO:0099149)	20774, 1959, 23, 1	0.461	0.897768	23
toll-like receptor signaling pathway(GO:0002224)	20774, 1930, 47, 2	0.458	0.971758	47
positive regulation of cAMP-mediated signaling(GO:0043950)	20774, 1287, 36, 1	0.448	0.938252	36
regulation of interleukin-4 production(GO:0032673)	20774, 1554, 30, 1	0.446	0.917948	30
transmission of nerve impulse(GO:0019226)	20774, 1963, 24, 1	0.441	0.907879	24
extrinsic apoptotic signaling pathway via death domain receptors(GO:0008625)	20774, 1640, 29, 1	0.437	0.917506	29
heme metabolic process(GO:0042168)	20774, 1697, 28, 1	0.437	0.914824	28
vacuolar transport(GO:0007034)	20774, 1963, 122, 5	0.434	0.999274	122
endocytic recycling(GO:0032456)	20774, 1501, 32, 1	0.433	0.927607	32
negative regulation of protein localization to nucleus(GO:1900181)	20774, 1670, 29, 1	0.429	0.919965	29
behavioral response to pain(GO:0048266)	20774, 1940, 25, 1	0.428	0.914163	25
detection of chemical stimulus(GO:0009593)	20774, 1165, 85, 2	0.42	0.991413	85
negative regulation of interferon-gamma production(GO:0032689)	20774, 1554, 32, 1	0.418	0.931144	32
regulation of cytoplasmic transport(GO:1903649)	20774, 1986, 25, 1	0.418	0.919038	25
pH reduction(GO:0045851)	20774, 1511, 33, 1	0.417	0.934267	33
negative regulation of blood pressure(GO:0045776)	20774, 1724, 58, 2	0.416	0.984056	58
prostaglandin metabolic process(GO:0006693)	20774, 1721, 29, 1	0.416	0.924145	29
chromosome localization(GO:0050000)	20774, 1584, 64, 2	0.41	0.987829	64
zymogen activation(GO:0031638)	20774, 1919, 53, 2	0.409	0.983352	53
nuclear-transcribed mRNA catabolic process, nonsense-mediated decay(GO:0000184)	20774, 1593, 32, 1	0.408	0.933747	32
detection of chemical stimulus involved in sensory perception(GO:0050907)	20774, 870, 59, 1	0.405	0.974093	59
female pregnancy(GO:0007565)	20774, 1899, 54, 2	0.405	0.984107	54
dendritic cell differentiation(GO:0097028)	20774, 1664, 31, 1	0.403	0.932698	31
positive regulation of natural killer cell mediated cytotoxicity(GO:0045954)	20774, 1525, 34, 1	0.401	0.940582	34
protein localization to vacuole(GO:0072665)	20774, 1963, 53, 2	0.399	0.985017	53
regulation of transcription by RNA polymerase I(GO:0006356)	20774, 1544, 34, 1	0.396	0.941682	34
positive regulation of interleukin-12 production(GO:0032735)	20774, 1571, 34, 1	0.389	0.943246	34
anion transport(GO:0006820)	20774, 119, 453, 1	0.385	0.998696	453
spermatid development(GO:0007286)	20774, 1787, 121, 4	0.384	0.999447	121
complement activation, classical pathway(GO:0006958)	20774, 1877, 29, 1	0.382	0.936932	29
antigen processing and presentation of exogenous antigen(GO:0019884)	20774, 1829, 30, 1	0.379	0.93902	30
drug catabolic process(GO:0042737)	20774, 1865, 148, 5	0.376	0.999877	148
pteridine-containing compound metabolic process(GO:0042558)	20774, 1727, 32, 1	0.376	0.94269	32
carbohydrate derivative catabolic process(GO:1901136)	20774, 1966, 113, 4	0.374	0.999473	113
regulation of cellular pH(GO:0030641)	20774, 1524, 74, 2	0.368	0.993903	74
regulation of microtubule-based movement(GO:0060632)	20774, 1882, 30, 1	0.368	0.943081	30
myeloid cell activation involved in immune response(GO:0002275)	20774, 1554, 37, 1	0.361	0.955722	37
cellular response to interferon-gamma(GO:0071346)	20774, 1231, 94, 2	0.359	0.996434	94
myeloid leukocyte activation(GO:0002274)	20774, 1664, 105, 3	0.357	0.998962	105
collagen catabolic process(GO:0030574)	20774, 1833, 32, 1	0.354	0.949764	32
protein targeting to vacuole(GO:0006623)	20774, 1959, 30, 1	0.353	0.948981	30
sensory perception of chemical stimulus(GO:0007606)	20774, 98, 1206, 2	0.352	0.999977	1206
hyperosmotic response(GO:0006972)	20774, 1989, 30, 1	0.348	0.95128	30
negative regulation of muscle contraction(GO:0045932)	20774, 1946, 31, 1	0.344	0.952875	31
RNA polyadenylation(GO:0043631)	20774, 1945, 32, 1	0.334	0.957239	32
triglyceride metabolic process(GO:0006641)	20774, 1037, 63, 1	0.318	0.98717	63
vasoconstriction(GO:0042310)	20774, 1773, 37, 1	0.317	0.965903	37
protein insertion into membrane(GO:0051205)	20774, 1993, 33, 1	0.316	0.964244	33
response to interferon-gamma(GO:0034341)	20774, 563, 118, 1	0.313	0.995822	118
mRNA 3'-end processing(GO:0031124)	20774, 1945, 36, 1	0.297	0.97119	36
antigen processing and presentation(GO:0019882)	20774, 778, 91, 1	0.293	0.994708	91
production of molecular mediator of immune response(GO:0002440)	20774, 1965, 37, 1	0.286	0.974829	37
mononuclear cell migration(GO:0071674)	20774, 1919, 38, 1	0.285	0.975233	38
antigen processing and presentation of endogenous antigen(GO:0019883)	20774, 1829, 40, 1	0.284	0.976292	40
lytic vacuole organization(GO:0080171)	20774, 1746, 43, 1	0.277	0.97972	43
G protein-coupled receptor signaling pathway(GO:0007186)	20774, 124, 1824, 3	0.276	1	1824
cellular response to hydrogen peroxide(GO:0070301)	20774, 1483, 56, 1	0.25	0.991279	56
photoreceptor cell development(GO:0042461)	20774, 1770, 48, 1	0.245	0.987739	48
antigen processing and presentation of peptide antigen via MHC class I(GO:0002474)	20774, 1993, 45, 1	0.232	0.989366	45
exogenous drug catabolic process(GO:0042738)	20774, 1865, 53, 1	0.21	0.993582	53
antigen processing and presentation of peptide antigen(GO:0048002)	20774, 1993, 61, 1	0.171	0.997892	61
negative regulation of insulin secretion involved in cellular response to glucose stimulus(GO:0061179)	20774, 0, 16, 0	0	1	16
positive regulation of insulin secretion involved in cellular response to glucose stimulus(GO:0035774)	20774, 0, 40, 0	0	1	40
2-oxoglutarate metabolic process(GO:0006103)	20774, 0, 16, 0	0	1	16
4-hydroxyproline metabolic process(GO:0019471)	20774, 0, 12, 0	0	1	12
acetyl-CoA biosynthetic process(GO:0006085)	20774, 0, 13, 0	0	1	13
acrosome reaction(GO:0007340)	20774, 0, 16, 0	0	1	16
activation of cysteine-type endopeptidase activity(GO:0097202)	20774, 0, 13, 0	0	1	13
adaptation of signaling pathway(GO:0023058)	20774, 0, 13, 0	0	1	13
adenylate cyclase-activating adrenergic receptor signaling pathway(GO:0071880)	20774, 0, 24, 0	0	1	24
adenylate cyclase-inhibiting dopamine receptor signaling pathway(GO:0007195)	20774, 0, 11, 0	0	1	11
adhesion of symbiont to host(GO:0044406)	20774, 0, 15, 0	0	1	15
amino sugar catabolic process(GO:0046348)	20774, 0, 15, 0	0	1	15
AMP metabolic process(GO:0046033)	20774, 0, 14, 0	0	1	14
antigen processing and presentation of endogenous peptide antigen via MHC class I via ER pathway(GO:0002484)	20774, 0, 33, 0	0	1	33
antigen processing and presentation of exogenous peptide antigen(GO:0002478)	20774, 0, 24, 0	0	1	24
antigen processing and presentation of peptide antigen via MHC class II(GO:0002495)	20774, 0, 16, 0	0	1	16
aspartate family amino acid biosynthetic process(GO:0009067)	20774, 0, 22, 0	0	1	22
aspartate family amino acid catabolic process(GO:0009068)	20774, 0, 12, 0	0	1	12
ATP synthesis coupled electron transport(GO:0042773)	20774, 0, 12, 0	0	1	12
axonemal dynein complex assembly(GO:0070286)	20774, 0, 30, 0	0	1	30
azole transport(GO:0045117)	20774, 0, 21, 0	0	1	21
B cell activation involved in immune response(GO:0002312)	20774, 0, 46, 0	0	1	46
B cell homeostasis(GO:0001782)	20774, 0, 32, 0	0	1	32
B cell mediated immunity(GO:0019724)	20774, 0, 27, 0	0	1	27
benzene-containing compound metabolic process(GO:0042537)	20774, 0, 22, 0	0	1	22
cAMP biosynthetic process(GO:0006171)	20774, 0, 11, 0	0	1	11
cell-cell junction maintenance(GO:0045217)	20774, 0, 12, 0	0	1	12
cellular defense response(GO:0006968)	20774, 0, 14, 0	0	1	14
cellular extravasation(GO:0045123)	20774, 0, 14, 0	0	1	14
cellular polysaccharide catabolic process(GO:0044247)	20774, 0, 12, 0	0	1	12
cellular protein catabolic process(GO:0044257)	20774, 0, 26, 0	0	1	26
cellular response to ATP(GO:0071318)	20774, 0, 12, 0	0	1	12
cellular response to copper ion(GO:0071280)	20774, 0, 13, 0	0	1	13
cellular response to gamma radiation(GO:0071480)	20774, 0, 29, 0	0	1	29
cellular response to purine-containing compound(GO:0071415)	20774, 0, 11, 0	0	1	11
cellular response to zinc ion(GO:0071294)	20774, 0, 12, 0	0	1	12
centrosome duplication(GO:0051298)	20774, 0, 15, 0	0	1	15
chaperone-mediated protein complex assembly(GO:0051131)	20774, 0, 13, 0	0	1	13
chondroitin sulfate biosynthetic process(GO:0030206)	20774, 0, 11, 0	0	1	11
complement receptor mediated signaling pathway(GO:0002430)	20774, 0, 12, 0	0	1	12
copper ion homeostasis(GO:0055070)	20774, 0, 17, 0	0	1	17
C-terminal protein amino acid modification(GO:0018410)	20774, 0, 13, 0	0	1	13
cysteine metabolic process(GO:0006534)	20774, 0, 16, 0	0	1	16
cytokine production involved in immune response(GO:0002367)	20774, 0, 20, 0	0	1	20
cytolysis(GO:0019835)	20774, 0, 24, 0	0	1	24
cytoplasmic mRNA processing body assembly(GO:0033962)	20774, 0, 13, 0	0	1	13
defense response to fungus(GO:0050832)	20774, 0, 23, 0	0	1	23
dendritic cell migration(GO:0036336)	20774, 0, 12, 0	0	1	12
deoxyribonucleotide catabolic process(GO:0009264)	20774, 0, 11, 0	0	1	11
detection of light stimulus involved in visual perception(GO:0050908)	20774, 0, 20, 0	0	1	20
detection of other organism(GO:0098543)	20774, 0, 12, 0	0	1	12
detection of visible light(GO:0009584)	20774, 0, 24, 0	0	1	24
diacylglycerol metabolic process(GO:0046339)	20774, 0, 21, 0	0	1	21
dicarboxylic acid catabolic process(GO:0043649)	20774, 0, 13, 0	0	1	13
diet induced thermogenesis(GO:0002024)	20774, 0, 14, 0	0	1	14
diol biosynthetic process(GO:0034312)	20774, 0, 18, 0	0	1	18
diol metabolic process(GO:0034311)	20774, 0, 23, 0	0	1	23
DNA catabolic process(GO:0006308)	20774, 0, 21, 0	0	1	21
DNA catabolic process, endonucleolytic(GO:0000737)	20774, 0, 16, 0	0	1	16
endosome to plasma membrane protein transport(GO:0099638)	20774, 0, 14, 0	0	1	14
eosinophil migration(GO:0072677)	20774, 0, 19, 0	0	1	19
epoxygenase P450 pathway(GO:0019373)	20774, 0, 31, 0	0	1	31
establishment of protein localization to mitochondrial membrane(GO:0090151)	20774, 0, 16, 0	0	1	16
Fc receptor signaling pathway(GO:0038093)	20774, 0, 11, 0	0	1	11
female sex differentiation(GO:0046660)	20774, 0, 17, 0	0	1	17
G protein-coupled receptor internalization(GO:0002031)	20774, 0, 13, 0	0	1	13
glucosamine-containing compound catabolic process(GO:1901072)	20774, 0, 11, 0	0	1	11
glucose 6-phosphate metabolic process(GO:0051156)	20774, 0, 13, 0	0	1	13
glucuronate metabolic process(GO:0019585)	20774, 0, 12, 0	0	1	12
glycoprotein catabolic process(GO:0006516)	20774, 0, 15, 0	0	1	15
glycosyl compound catabolic process(GO:1901658)	20774, 0, 25, 0	0	1	25
Golgi localization(GO:0051645)	20774, 0, 15, 0	0	1	15
Golgi to endosome transport(GO:0006895)	20774, 0, 11, 0	0	1	11
Golgi to vacuole transport(GO:0006896)	20774, 0, 15, 0	0	1	15
granulocyte activation(GO:0036230)	20774, 0, 23, 0	0	1	23
granzyme-mediated apoptotic signaling pathway(GO:0008626)	20774, 0, 11, 0	0	1	11
heart contraction(GO:0060047)	20774, 0, 17, 0	0	1	17
histamine secretion(GO:0001821)	20774, 0, 11, 0	0	1	11
histamine transport(GO:0051608)	20774, 0, 13, 0	0	1	13
histone H3 deacetylation(GO:0070932)	20774, 0, 14, 0	0	1	14
histone H4 deacetylation(GO:0070933)	20774, 0, 12, 0	0	1	12
histone mRNA catabolic process(GO:0071044)	20774, 0, 12, 0	0	1	12
histone mRNA metabolic process(GO:0008334)	20774, 0, 17, 0	0	1	17
homocysteine metabolic process(GO:0050667)	20774, 0, 12, 0	0	1	12
hydrogen peroxide catabolic process(GO:0042744)	20774, 0, 26, 0	0	1	26
hydrogen peroxide metabolic process(GO:0042743)	20774, 0, 41, 0	0	1	41
I-kappaB phosphorylation(GO:0007252)	20774, 0, 12, 0	0	1	12
immunoglobulin mediated immune response(GO:0016064)	20774, 0, 22, 0	0	1	22
indole-containing compound metabolic process(GO:0042430)	20774, 0, 21, 0	0	1	21
inner dynein arm assembly(GO:0036159)	20774, 0, 14, 0	0	1	14
inositol metabolic process(GO:0006020)	20774, 0, 12, 0	0	1	12
inositol phosphate catabolic process(GO:0071545)	20774, 0, 17, 0	0	1	17
intra-Golgi vesicle-mediated transport(GO:0006891)	20774, 0, 26, 0	0	1	26
killing of cells in other organism involved in symbiotic interaction(GO:0051883)	20774, 0, 13, 0	0	1	13
kinetochore assembly(GO:0051382)	20774, 0, 12, 0	0	1	12
kinetochore organization(GO:0051383)	20774, 0, 17, 0	0	1	17
late endosome to vacuole transport(GO:0045324)	20774, 0, 18, 0	0	1	18
leukocyte degranulation(GO:0043299)	20774, 0, 18, 0	0	1	18
lipid droplet organization(GO:0034389)	20774, 0, 16, 0	0	1	16
lipopolysaccharide-mediated signaling pathway(GO:0031663)	20774, 0, 31, 0	0	1	31
long-chain fatty acid import into cell(GO:0044539)	20774, 0, 11, 0	0	1	11
low-density lipoprotein particle clearance(GO:0034383)	20774, 0, 11, 0	0	1	11
lymphangiogenesis(GO:0001946)	20774, 0, 14, 0	0	1	14
lymphocyte chemotaxis(GO:0048247)	20774, 0, 38, 0	0	1	38
maintenance of synapse structure(GO:0099558)	20774, 0, 11, 0	0	1	11
manganese ion transport(GO:0006828)	20774, 0, 16, 0	0	1	16
mast cell activation(GO:0045576)	20774, 0, 21, 0	0	1	21
maturation of LSU-rRNA from tricistronic rRNA transcript (SSU-rRNA, 5.8S rRNA, LSU-rRNA)(GO:0000463)	20774, 0, 12, 0	0	1	12
maturation of LSU-rRNA(GO:0000470)	20774, 0, 19, 0	0	1	19
mature B cell differentiation involved in immune response(GO:0002313)	20774, 0, 19, 0	0	1	19
mature B cell differentiation(GO:0002335)	20774, 0, 25, 0	0	1	25
membrane disruption in other organism(GO:0051673)	20774, 0, 29, 0	0	1	29
membrane raft assembly(GO:0001765)	20774, 0, 11, 0	0	1	11
membrane repolarization during action potential(GO:0086011)	20774, 0, 12, 0	0	1	12
methionine biosynthetic process(GO:0009086)	20774, 0, 12, 0	0	1	12
methionine metabolic process(GO:0006555)	20774, 0, 17, 0	0	1	17
microvillus organization(GO:0032528)	20774, 0, 15, 0	0	1	15
midbody abscission(GO:0061952)	20774, 0, 16, 0	0	1	16
mismatch repair(GO:0006298)	20774, 0, 21, 0	0	1	21
mitochondrial electron transport, ubiquinol to cytochrome c(GO:0006122)	20774, 0, 11, 0	0	1	11
mitochondrial fission(GO:0000266)	20774, 0, 17, 0	0	1	17
mitochondrial fragmentation involved in apoptotic process(GO:0043653)	20774, 0, 11, 0	0	1	11
mitochondrial protein processing(GO:0034982)	20774, 0, 12, 0	0	1	12
mitotic chromosome condensation(GO:0007076)	20774, 0, 14, 0	0	1	14
mitotic spindle assembly(GO:0090307)	20774, 0, 30, 0	0	1	30
monocyte chemotaxis(GO:0002548)	20774, 0, 32, 0	0	1	32
motile cilium assembly(GO:0044458)	20774, 0, 29, 0	0	1	29
multi-organism localization(GO:1902579)	20774, 0, 13, 0	0	1	13
MyD88-dependent toll-like receptor signaling pathway(GO:0002755)	20774, 0, 16, 0	0	1	16
myelin assembly(GO:0032288)	20774, 0, 14, 0	0	1	14
myeloid leukocyte mediated immunity(GO:0002444)	20774, 0, 19, 0	0	1	19
myoblast migration(GO:0051451)	20774, 0, 14, 0	0	1	14
negative adaptation of signaling pathway(GO:0022401)	20774, 0, 11, 0	0	1	11
negative regulation of alpha-beta T cell proliferation(GO:0046642)	20774, 0, 13, 0	0	1	13
negative regulation of bone remodeling(GO:0046851)	20774, 0, 18, 0	0	1	18
negative regulation of bone resorption(GO:0045779)	20774, 0, 15, 0	0	1	15
negative regulation of circadian rhythm(GO:0042754)	20774, 0, 17, 0	0	1	17
negative regulation of fatty acid biosynthetic process(GO:0045717)	20774, 0, 12, 0	0	1	12
negative regulation of gluconeogenesis(GO:0045721)	20774, 0, 18, 0	0	1	18
negative regulation of interleukin-17 production(GO:0032700)	20774, 0, 17, 0	0	1	17
negative regulation of interleukin-8 production(GO:0032717)	20774, 0, 15, 0	0	1	15
negative regulation of intrinsic apoptotic signaling pathway by p53 class mediator(GO:1902254)	20774, 0, 20, 0	0	1	20
negative regulation of intrinsic apoptotic signaling pathway in response to DNA damage by p53 class mediator(GO:1902166)	20774, 0, 11, 0	0	1	11
negative regulation of lipase activity(GO:0060192)	20774, 0, 15, 0	0	1	15
negative regulation of mast cell activation(GO:0033004)	20774, 0, 12, 0	0	1	12
negative regulation of microtubule polymerization(GO:0031115)	20774, 0, 14, 0	0	1	14
negative regulation of mitochondrial membrane potential(GO:0010917)	20774, 0, 12, 0	0	1	12
negative regulation of oxidative stress-induced intrinsic apoptotic signaling pathway(GO:1902176)	20774, 0, 17, 0	0	1	17
negative regulation of phosphoprotein phosphatase activity(GO:0032515)	20774, 0, 24, 0	0	1	24
negative regulation of protein homooligomerization(GO:0032463)	20774, 0, 11, 0	0	1	11
negative regulation of protein import into nucleus(GO:0042308)	20774, 0, 14, 0	0	1	14
negative regulation of protein localization to cell surface(GO:2000009)	20774, 0, 12, 0	0	1	12
negative regulation of protein oligomerization(GO:0032460)	20774, 0, 16, 0	0	1	16
negative regulation of skeletal muscle cell differentiation(GO:2001015)	20774, 0, 16, 0	0	1	16
negative regulation of systemic arterial blood pressure(GO:0003085)	20774, 0, 24, 0	0	1	24
negative regulation of telomerase activity(GO:0051974)	20774, 0, 13, 0	0	1	13
negative regulation of tyrosine phosphorylation of STAT protein(GO:0042532)	20774, 0, 13, 0	0	1	13
negative regulation of voltage-gated calcium channel activity(GO:1901386)	20774, 0, 15, 0	0	1	15
neuron remodeling(GO:0016322)	20774, 0, 13, 0	0	1	13
neuronal action potential propagation(GO:0019227)	20774, 0, 11, 0	0	1	11
neurotransmitter receptor transport, endosome to plasma membrane(GO:0099639)	20774, 0, 11, 0	0	1	11
neutral amino acid transport(GO:0015804)	20774, 0, 29, 0	0	1	29
neutrophil activation(GO:0042119)	20774, 0, 19, 0	0	1	19
neutrophil mediated immunity(GO:0002446)	20774, 0, 16, 0	0	1	16
N-terminal protein amino acid acetylation(GO:0006474)	20774, 0, 16, 0	0	1	16
nuclear RNA surveillance(GO:0071027)	20774, 0, 11, 0	0	1	11
nuclear-transcribed mRNA catabolic process, exonucleolytic(GO:0000291)	20774, 0, 15, 0	0	1	15
nucleobase biosynthetic process(GO:0046112)	20774, 0, 15, 0	0	1	15
nucleobase metabolic process(GO:0009112)	20774, 0, 35, 0	0	1	35
nucleobase-containing small molecule catabolic process(GO:0034656)	20774, 0, 18, 0	0	1	18
oligosaccharide biosynthetic process(GO:0009312)	20774, 0, 15, 0	0	1	15
oocyte development(GO:0048599)	20774, 0, 12, 0	0	1	12
outer dynein arm assembly(GO:0036158)	20774, 0, 17, 0	0	1	17
pentose metabolic process(GO:0019321)	20774, 0, 13, 0	0	1	13
peptidyl-methionine modification(GO:0018206)	20774, 0, 11, 0	0	1	11
peptidyl-proline hydroxylation(GO:0019511)	20774, 0, 11, 0	0	1	11
peripheral nervous system axon ensheathment(GO:0032292)	20774, 0, 21, 0	0	1	21
phagocytosis, recognition(GO:0006910)	20774, 0, 16, 0	0	1	16
phosphate ion transmembrane transport(GO:0035435)	20774, 0, 13, 0	0	1	13
phosphate ion transport(GO:0006817)	20774, 0, 17, 0	0	1	17
phosphatidic acid biosynthetic process(GO:0006654)	20774, 0, 11, 0	0	1	11
phosphatidic acid metabolic process(GO:0046473)	20774, 0, 14, 0	0	1	14
phospholipid efflux(GO:0033700)	20774, 0, 11, 0	0	1	11
phosphorylated carbohydrate dephosphorylation(GO:0046838)	20774, 0, 17, 0	0	1	17
photoreceptor cell outer segment organization(GO:0035845)	20774, 0, 11, 0	0	1	11
plasma lipoprotein particle assembly(GO:0034377)	20774, 0, 18, 0	0	1	18
plasma lipoprotein particle clearance(GO:0034381)	20774, 0, 18, 0	0	1	18
plasma membrane tubulation(GO:0097320)	20774, 0, 15, 0	0	1	15
polyol catabolic process(GO:0046174)	20774, 0, 21, 0	0	1	21
polysaccharide catabolic process(GO:0000272)	20774, 0, 15, 0	0	1	15
positive regulation of actin filament depolymerization(GO:0030836)	20774, 0, 12, 0	0	1	12
positive regulation of acute inflammatory response to antigenic stimulus(GO:0002866)	20774, 0, 11, 0	0	1	11
positive regulation of antigen processing and presentation(GO:0002579)	20774, 0, 11, 0	0	1	11
positive regulation of cardiac muscle contraction(GO:0060452)	20774, 0, 12, 0	0	1	12
positive regulation of cell aging(GO:0090343)	20774, 0, 11, 0	0	1	11
positive regulation of cellular extravasation(GO:0002693)	20774, 0, 22, 0	0	1	22
positive regulation of CREB transcription factor activity(GO:0032793)	20774, 0, 18, 0	0	1	18
positive regulation of glomerulus development(GO:0090193)	20774, 0, 12, 0	0	1	12
positive regulation of granulocyte chemotaxis(GO:0071624)	20774, 0, 26, 0	0	1	26
positive regulation of immunoglobulin secretion(GO:0051024)	20774, 0, 12, 0	0	1	12
positive regulation of interferon-alpha production(GO:0032727)	20774, 0, 23, 0	0	1	23
positive regulation of interferon-alpha secretion(GO:1902741)	20774, 0, 11, 0	0	1	11
positive regulation of interleukin-17 production(GO:0032740)	20774, 0, 15, 0	0	1	15
positive regulation of intrinsic apoptotic signaling pathway in response to DNA damage(GO:1902231)	20774, 0, 11, 0	0	1	11
positive regulation of lamellipodium assembly(GO:0010592)	20774, 0, 23, 0	0	1	23
positive regulation of lamellipodium organization(GO:1902745)	20774, 0, 30, 0	0	1	30
positive regulation of mitochondrial outer membrane permeabilization involved in apoptotic signaling pathway(GO:1901030)	20774, 0, 11, 0	0	1	11
positive regulation of mRNA 3'-end processing(GO:0031442)	20774, 0, 11, 0	0	1	11
positive regulation of neuron projection regeneration(GO:0070572)	20774, 0, 13, 0	0	1	13
positive regulation of neutrophil migration(GO:1902624)	20774, 0, 31, 0	0	1	31
positive regulation of phagocytosis, engulfment(GO:0060100)	20774, 0, 15, 0	0	1	15
positive regulation of protein complex disassembly(GO:0043243)	20774, 0, 32, 0	0	1	32
positive regulation of protein depolymerization(GO:1901881)	20774, 0, 16, 0	0	1	16
positive regulation of protein homodimerization activity(GO:0090073)	20774, 0, 12, 0	0	1	12
positive regulation of protein sumoylation(GO:0033235)	20774, 0, 15, 0	0	1	15
positive regulation of ruffle assembly(GO:1900029)	20774, 0, 15, 0	0	1	15
positive regulation of T cell cytokine production(GO:0002726)	20774, 0, 18, 0	0	1	18
positive regulation of T cell receptor signaling pathway(GO:0050862)	20774, 0, 14, 0	0	1	14
positive regulation of toll-like receptor signaling pathway(GO:0034123)	20774, 0, 24, 0	0	1	24
positive regulation of transcription by RNA polymerase I(GO:0045943)	20774, 0, 23, 0	0	1	23
positive regulation of transcription by RNA polymerase III(GO:0045945)	20774, 0, 11, 0	0	1	11
positive regulation of transcription from RNA polymerase II promoter in response to endoplasmic reticulum stress(GO:1990440)	20774, 0, 11, 0	0	1	11
positive regulation of translational initiation(GO:0045948)	20774, 0, 20, 0	0	1	20
positive regulation of type 2 immune response(GO:0002830)	20774, 0, 15, 0	0	1	15
positive regulation of vascular associated smooth muscle cell migration(GO:1904754)	20774, 0, 19, 0	0	1	19
potassium ion export across plasma membrane(GO:0097623)	20774, 0, 15, 0	0	1	15
primary amino compound metabolic process(GO:1901160)	20774, 0, 14, 0	0	1	14
production of molecular mediator involved in inflammatory response(GO:0002532)	20774, 0, 12, 0	0	1	12
programmed cell death involved in cell development(GO:0010623)	20774, 0, 12, 0	0	1	12
protein autoprocessing(GO:0016540)	20774, 0, 15, 0	0	1	15
protein deglycosylation(GO:0006517)	20774, 0, 12, 0	0	1	12
protein hydroxylation(GO:0018126)	20774, 0, 26, 0	0	1	26
protein import into mitochondrial matrix(GO:0030150)	20774, 0, 18, 0	0	1	18
protein insertion into mitochondrial inner membrane(GO:0045039)	20774, 0, 11, 0	0	1	11
protein insertion into mitochondrial membrane(GO:0051204)	20774, 0, 18, 0	0	1	18
protein kinase C signaling(GO:0070528)	20774, 0, 15, 0	0	1	15
protein kinase C-activating G protein-coupled receptor signaling pathway(GO:0007205)	20774, 0, 24, 0	0	1	24
protein localization to mitochondrion(GO:0070585)	20774, 0, 66, 0	0	1	66
protein localization to phagophore assembly site(GO:0034497)	20774, 0, 13, 0	0	1	13
protein oxidation(GO:0018158)	20774, 0, 13, 0	0	1	13
protein targeting to mitochondrion(GO:0006626)	20774, 0, 18, 0	0	1	18
protein-lipid complex assembly(GO:0065005)	20774, 0, 22, 0	0	1	22
pteridine-containing compound biosynthetic process(GO:0042559)	20774, 0, 14, 0	0	1	14
purine deoxyribonucleotide metabolic process(GO:0009151)	20774, 0, 13, 0	0	1	13
purine nucleobase metabolic process(GO:0006144)	20774, 0, 23, 0	0	1	23
purine nucleotide catabolic process(GO:0006195)	20774, 0, 26, 0	0	1	26
purine-containing compound catabolic process(GO:0072523)	20774, 0, 38, 0	0	1	38
purinergic receptor signaling pathway(GO:0035587)	20774, 0, 11, 0	0	1	11
pyrimidine nucleobase metabolic process(GO:0006206)	20774, 0, 13, 0	0	1	13
pyrimidine nucleoside metabolic process(GO:0006213)	20774, 0, 11, 0	0	1	11
pyrimidine-containing compound catabolic process(GO:0072529)	20774, 0, 16, 0	0	1	16
regulation of amyloid precursor protein biosynthetic process(GO:0042984)	20774, 0, 12, 0	0	1	12
regulation of anion channel activity(GO:0010359)	20774, 0, 13, 0	0	1	13
regulation of cardiac muscle contraction by calcium ion signaling(GO:0010882)	20774, 0, 14, 0	0	1	14
regulation of cholesterol storage(GO:0010885)	20774, 0, 13, 0	0	1	13
regulation of chronic inflammatory response(GO:0002676)	20774, 0, 11, 0	0	1	11
regulation of complement activation(GO:0030449)	20774, 0, 14, 0	0	1	14
regulation of cytolysis(GO:0042268)	20774, 0, 12, 0	0	1	12
regulation of developmental pigmentation(GO:0048070)	20774, 0, 16, 0	0	1	16
regulation of eating behavior(GO:1903998)	20774, 0, 11, 0	0	1	11
regulation of endothelial cell development(GO:1901550)	20774, 0, 12, 0	0	1	12
regulation of establishment of protein localization to chromosome(GO:0070202)	20774, 0, 12, 0	0	1	12
regulation of exosomal secretion(GO:1903541)	20774, 0, 16, 0	0	1	16
regulation of female gonad development(GO:2000194)	20774, 0, 15, 0	0	1	15
regulation of flagellated sperm motility(GO:1901317)	20774, 0, 15, 0	0	1	15
regulation of gastric acid secretion(GO:0060453)	20774, 0, 12, 0	0	1	12
regulation of histone H3-K9 trimethylation(GO:1900112)	20774, 0, 12, 0	0	1	12
regulation of histone H4 acetylation(GO:0090239)	20774, 0, 13, 0	0	1	13
regulation of hypersensitivity(GO:0002883)	20774, 0, 12, 0	0	1	12
regulation of immunoglobulin secretion(GO:0051023)	20774, 0, 21, 0	0	1	21
regulation of inclusion body assembly(GO:0090083)	20774, 0, 15, 0	0	1	15
regulation of interferon-beta biosynthetic process(GO:0045357)	20774, 0, 11, 0	0	1	11
regulation of interferon-gamma biosynthetic process(GO:0045072)	20774, 0, 13, 0	0	1	13
regulation of interleukin-17 production(GO:0032660)	20774, 0, 30, 0	0	1	30
regulation of interleukin-8 biosynthetic process(GO:0045414)	20774, 0, 13, 0	0	1	13
regulation of lactation(GO:1903487)	20774, 0, 29, 0	0	1	29
regulation of lipoprotein lipase activity(GO:0051004)	20774, 0, 14, 0	0	1	14
regulation of long-term synaptic depression(GO:1900452)	20774, 0, 17, 0	0	1	17
regulation of lysosomal lumen pH(GO:0035751)	20774, 0, 12, 0	0	1	12
regulation of membrane invagination(GO:1905153)	20774, 0, 19, 0	0	1	19
regulation of mucus secretion(GO:0070255)	20774, 0, 13, 0	0	1	13
regulation of neutrophil chemotaxis(GO:0090022)	20774, 0, 30, 0	0	1	30
regulation of neutrophil migration(GO:1902622)	20774, 0, 39, 0	0	1	39
regulation of penile erection(GO:0060405)	20774, 0, 11, 0	0	1	11
regulation of plasma membrane organization(GO:1903729)	20774, 0, 12, 0	0	1	12
regulation of prostaglandin secretion(GO:0032306)	20774, 0, 14, 0	0	1	14
regulation of protein glycosylation(GO:0060049)	20774, 0, 14, 0	0	1	14
regulation of protein localization to chromosome, telomeric region(GO:1904814)	20774, 0, 15, 0	0	1	15
regulation of protein localization to endosome(GO:1905666)	20774, 0, 13, 0	0	1	13
regulation of release of sequestered calcium ion into cytosol by sarcoplasmic reticulum(GO:0010880)	20774, 0, 19, 0	0	1	19
regulation of respiratory burst(GO:0060263)	20774, 0, 13, 0	0	1	13
regulation of retrograde protein transport, ER to cytosol(GO:1904152)	20774, 0, 11, 0	0	1	11
regulation of RIG-I signaling pathway(GO:0039535)	20774, 0, 15, 0	0	1	15
regulation of sequestering of triglyceride(GO:0010889)	20774, 0, 12, 0	0	1	12
regulation of synapse structure or activity(GO:0050803)	20774, 0, 11, 0	0	1	11
regulation of T cell tolerance induction(GO:0002664)	20774, 0, 11, 0	0	1	11
regulation of toll-like receptor 2 signaling pathway(GO:0034135)	20774, 0, 11, 0	0	1	11
regulation of transcription by RNA polymerase III(GO:0006359)	20774, 0, 16, 0	0	1	16
regulation of transcription of nucleolar large rRNA by RNA polymerase I(GO:1901836)	20774, 0, 14, 0	0	1	14
regulation of translational elongation(GO:0006448)	20774, 0, 17, 0	0	1	17
regulation of triglyceride catabolic process(GO:0010896)	20774, 0, 13, 0	0	1	13
regulation of vascular associated smooth muscle cell migration(GO:1904752)	20774, 0, 25, 0	0	1	25
regulation of viral-induced cytoplasmic pattern recognition receptor signaling pathway(GO:0039531)	20774, 0, 18, 0	0	1	18
release of cytochrome c from mitochondria(GO:0001836)	20774, 0, 21, 0	0	1	21
removal of superoxide radicals(GO:0019430)	20774, 0, 11, 0	0	1	11
renal absorption(GO:0070293)	20774, 0, 13, 0	0	1	13
response to amine(GO:0014075)	20774, 0, 20, 0	0	1	20
response to ATP(GO:0033198)	20774, 0, 28, 0	0	1	28
response to fungus(GO:0009620)	20774, 0, 32, 0	0	1	32
response to hepatocyte growth factor(GO:0035728)	20774, 0, 18, 0	0	1	18
response to histamine(GO:0034776)	20774, 0, 11, 0	0	1	11
response to hydroperoxide(GO:0033194)	20774, 0, 18, 0	0	1	18
response to increased oxygen levels(GO:0036296)	20774, 0, 13, 0	0	1	13
response to mineralocorticoid(GO:0051385)	20774, 0, 12, 0	0	1	12
response to peptidoglycan(GO:0032494)	20774, 0, 13, 0	0	1	13
response to pheromone(GO:0019236)	20774, 0, 105, 0	0	1	105
response to progesterone(GO:0032570)	20774, 0, 16, 0	0	1	16
response to stilbenoid(GO:0035634)	20774, 0, 22, 0	0	1	22
response to stimulus involved in regulation of muscle adaptation(GO:0014874)	20774, 0, 11, 0	0	1	11
retinal cone cell development(GO:0046549)	20774, 0, 17, 0	0	1	17
retinal rod cell development(GO:0046548)	20774, 0, 12, 0	0	1	12
ribonucleoside catabolic process(GO:0042454)	20774, 0, 13, 0	0	1	13
ribonucleotide catabolic process(GO:0009261)	20774, 0, 22, 0	0	1	22
ribosomal small subunit assembly(GO:0000028)	20774, 0, 16, 0	0	1	16
RNA phosphodiester bond hydrolysis, exonucleolytic(GO:0090503)	20774, 0, 13, 0	0	1	13
RNA surveillance(GO:0071025)	20774, 0, 13, 0	0	1	13
RNA-dependent DNA biosynthetic process(GO:0006278)	20774, 0, 20, 0	0	1	20
rRNA methylation(GO:0031167)	20774, 0, 18, 0	0	1	18
rRNA modification(GO:0000154)	20774, 0, 24, 0	0	1	24
sarcoplasmic reticulum calcium ion transport(GO:0070296)	20774, 0, 13, 0	0	1	13
sequestering of actin monomers(GO:0042989)	20774, 0, 12, 0	0	1	12
signal peptide processing(GO:0006465)	20774, 0, 13, 0	0	1	13
small nucleolar ribonucleoprotein complex assembly(GO:0000491)	20774, 0, 12, 0	0	1	12
snoRNA 3'-end processing(GO:0031126)	20774, 0, 11, 0	0	1	11
snoRNA metabolic process(GO:0016074)	20774, 0, 17, 0	0	1	17
snoRNA processing(GO:0043144)	20774, 0, 13, 0	0	1	13
snRNA 3'-end processing(GO:0034472)	20774, 0, 17, 0	0	1	17
sodium ion import across plasma membrane(GO:0098719)	20774, 0, 14, 0	0	1	14
sodium-independent organic anion transport(GO:0043252)	20774, 0, 17, 0	0	1	17
somatic diversification of immune receptors via somatic mutation(GO:0002566)	20774, 0, 14, 0	0	1	14
somatic diversification of immunoglobulins involved in immune response(GO:0002208)	20774, 0, 20, 0	0	1	20
sperm capacitation(GO:0048240)	20774, 0, 28, 0	0	1	28
sphingoid biosynthetic process(GO:0046520)	20774, 0, 11, 0	0	1	11
sphingoid metabolic process(GO:0046519)	20774, 0, 16, 0	0	1	16
sphingosine metabolic process(GO:0006670)	20774, 0, 13, 0	0	1	13
stabilization of membrane potential(GO:0030322)	20774, 0, 16, 0	0	1	16
startle response(GO:0001964)	20774, 0, 23, 0	0	1	23
stress granule assembly(GO:0034063)	20774, 0, 15, 0	0	1	15
sulfur amino acid biosynthetic process(GO:0000097)	20774, 0, 17, 0	0	1	17
sulfur amino acid metabolic process(GO:0000096)	20774, 0, 35, 0	0	1	35
susceptibility to natural killer cell mediated cytotoxicity(GO:0042271)	20774, 0, 12, 0	0	1	12
synapsis(GO:0007129)	20774, 0, 31, 0	0	1	31
synaptic transmission, dopaminergic(GO:0001963)	20774, 0, 20, 0	0	1	20
T cell cytokine production(GO:0002369)	20774, 0, 12, 0	0	1	12
telomere localization(GO:0034397)	20774, 0, 12, 0	0	1	12
thalamus development(GO:0021794)	20774, 0, 12, 0	0	1	12
thioester biosynthetic process(GO:0035384)	20774, 0, 19, 0	0	1	19
thyroid hormone metabolic process(GO:0042403)	20774, 0, 18, 0	0	1	18
toll-like receptor 4 signaling pathway(GO:0034142)	20774, 0, 15, 0	0	1	15
tonic smooth muscle contraction(GO:0014820)	20774, 0, 12, 0	0	1	12
triglyceride catabolic process(GO:0019433)	20774, 0, 15, 0	0	1	15
tRNA 5'-end processing(GO:0099116)	20774, 0, 13, 0	0	1	13
tRNA 5'-leader removal(GO:0001682)	20774, 0, 11, 0	0	1	11
tRNA wobble uridine modification(GO:0002098)	20774, 0, 17, 0	0	1	17
type I interferon signaling pathway(GO:0060337)	20774, 0, 17, 0	0	1	17
ubiquitin-dependent protein catabolic process via the multivesicular body sorting pathway(GO:0043162)	20774, 0, 15, 0	0	1	15
UDP-N-acetylglucosamine metabolic process(GO:0006047)	20774, 0, 12, 0	0	1	12
urate metabolic process(GO:0046415)	20774, 0, 12, 0	0	1	12
vascular smooth muscle contraction(GO:0014829)	20774, 0, 17, 0	0	1	17
vasodilation(GO:0042311)	20774, 0, 29, 0	0	1	29
viral budding(GO:0046755)	20774, 0, 15, 0	0	1	15
vitamin biosynthetic process(GO:0009110)	20774, 0, 12, 0	0	1	12
xenobiotic catabolic process(GO:0042178)	20774, 0, 14, 0	0	1	14

### Sheet: HOXA13_GOMolecular_Function
# Term	N,n,B,b	Enrichment	p_value	Gene_number
histone deacetylase binding(GO:0042826)	20437, 3, 123, 1	55.385	0.109528	123
neurotrophin binding(GO:0043121)	20437, 32, 12, 1	53.221	0.0558355	12
RNA polymerase II distal enhancer sequence-specific DNA binding(GO:0000980)	20437, 31, 93, 7	49.622	1.37646e-09	93
sulfuric ester hydrolase activity(GO:0008484)	20437, 82, 12, 2	41.539	0.00412033	12
enhancer binding(GO:0035326)	20437, 31, 129, 8	40.884	3.04483e-10	129
retinol binding(GO:0019841)	20437, 47, 13, 1	33.448	0.0838879	13
retinal binding(GO:0016918)	20437, 86, 15, 2	31.685	0.00800033	15
JUN kinase binding(GO:0008432)	20437, 161, 14, 3	27.201	0.000791692	14
activating transcription factor binding(GO:0033613)	20437, 41, 78, 4	25.562	0.000195241	78
H4 histone acetyltransferase activity(GO:0010485)	20437, 37, 23, 1	24.015	0.126308	23
protein kinase A catalytic subunit binding(GO:0034236)	20437, 62, 15, 1	21.975	0.120072	15
HMG box domain binding(GO:0071837)	20437, 251, 23, 6	21.241	2.2487e-06	23
vitamin transmembrane transporter activity(GO:0090482)	20437, 47, 21, 1	20.706	0.140764	21
amino acid:sodium symporter activity(GO:0005283)	20437, 85, 12, 1	20.036	0.115296	12
oxidoreductase activity, acting on the CH-CH group of donors, NAD or NADP as acceptor(GO:0016628)	20437, 49, 23, 1	18.134	0.156927	23
actin-dependent ATPase activity(GO:0030898)	20437, 108, 11, 1	17.203	0.127184	11
acidic amino acid transmembrane transporter activity(GO:0015172)	20437, 85, 14, 1	17.174	0.137924	14
glutamate binding(GO:0016595)	20437, 85, 14, 1	17.174	0.137924	14
platelet-derived growth factor receptor binding(GO:0005161)	20437, 92, 14, 1	15.867	0.145363	14
amino acid:cation symporter activity(GO:0005416)	20437, 85, 16, 1	15.027	0.163838	16
protein kinase A regulatory subunit binding(GO:0034237)	20437, 62, 22, 1	14.983	0.17838	22
aldehyde dehydrogenase (NAD) activity(GO:0004029)	20437, 86, 17, 1	13.979	0.173917	17
voltage-gated calcium channel activity involved in regulation of cytosolic calcium levels(GO:0099511)	20437, 110, 14, 1	13.271	0.164278	14
I-SMAD binding(GO:0070411)	20437, 567, 11, 4	13.107	0.0007026	11
vinculin binding(GO:0017166)	20437, 264, 12, 2	12.902	0.0326319	12
platelet-derived growth factor binding(GO:0048407)	20437, 676, 12, 5	12.597	0.000131385	12
ephrin receptor activity(GO:0005003)	20437, 205, 16, 2	12.462	0.039605	16
type I transforming growth factor beta receptor binding(GO:0034713)	20437, 410, 12, 3	12.462	0.00616921	12
co-SMAD binding(GO:0070410)	20437, 748, 11, 5	12.419	0.00012403	11
chloride channel regulator activity(GO:0017081)	20437, 120, 14, 1	12.165	0.174573	14
bHLH transcription factor binding(GO:0043425)	20437, 222, 31, 4	11.879	0.00206252	31
microfilament motor activity(GO:0000146)	20437, 108, 16, 1	11.827	0.188839	16
chemorepellent activity(GO:0045499)	20437, 381, 28, 6	11.494	7.8712e-05	28
amyloid-beta binding(GO:0001540)	20437, 32, 57, 1	11.204	0.282301	57
G protein-coupled glutamate receptor binding(GO:0035256)	20437, 466, 12, 3	10.964	0.00869339	12
MAP kinase phosphatase activity(GO:0033549)	20437, 125, 15, 1	10.9	0.192987	15
cAMP response element binding(GO:0035497)	20437, 296, 13, 2	10.622	0.0459348	13
organic hydroxy compound transmembrane transporter activity(GO:1901618)	20437, 47, 41, 1	10.606	0.269575	41
voltage-gated chloride channel activity(GO:0005247)	20437, 179, 11, 1	10.379	0.187179	11
E-box binding(GO:0070888)	20437, 222, 47, 5	9.793	0.00118224	47
ankyrin binding(GO:0030506)	20437, 273, 23, 3	9.764	0.016682	23
acid-amino acid ligase activity(GO:0016881)	20437, 132, 16, 1	9.677	0.214196	16
organic acid:sodium symporter activity(GO:0005343)	20437, 85, 25, 1	9.617	0.251706	25
semaphorin receptor binding(GO:0030215)	20437, 390, 22, 4	9.528	0.00360902	22
bioactive lipid receptor activity(GO:0045125)	20437, 168, 13, 1	9.358	0.209003	13
neurotransmitter:sodium symporter activity(GO:0005328)	20437, 85, 26, 1	9.248	0.26318	26
retinoid binding(GO:0005501)	20437, 210, 32, 3	9.124	0.021524	32
non-membrane spanning protein tyrosine kinase activity(GO:0004715)	20437, 51, 45, 1	8.905	0.3072	45
metalloaminopeptidase activity(GO:0070006)	20437, 149, 16, 1	8.573	0.231848	16
chloride ion binding(GO:0031404)	20437, 436, 11, 2	8.523	0.0612702	11
neuropilin binding(GO:0038191)	20437, 381, 20, 3	8.046	0.0240899	20
gap junction channel activity(GO:0005243)	20437, 1173, 13, 6	8.041	0.000215277	13
R-SMAD binding(GO:0070412)	20437, 748, 24, 7	7.969	0.000118571	24
isoprenoid binding(GO:0019840)	20437, 210, 38, 3	7.683	0.0348914	38
peptide N-acetyltransferase activity(GO:0034212)	20437, 37, 74, 1	7.464	0.386254	74
transcription corepressor binding(GO:0001222)	20437, 137, 20, 1	7.459	0.281666	20
oxidoreductase activity, acting on the CH-CH group of donors(GO:0016627)	20437, 49, 56, 1	7.448	0.362304	56
chemoattractant activity(GO:0042056)	20437, 141, 39, 2	7.433	0.117164	39
voltage-gated anion channel activity(GO:0008308)	20437, 179, 16, 1	7.136	0.262082	16
disordered domain specific binding(GO:0097718)	20437, 255, 34, 3	7.072	0.0412937	34
extracellular matrix structural constituent conferring compression resistance(GO:0030021)	20437, 637, 14, 3	6.875	0.03107	14
BMP receptor binding(GO:0070700)	20437, 548, 11, 2	6.781	0.0837054	11
metallocarboxypeptidase activity(GO:0004181)	20437, 123, 25, 1	6.646	0.313854	25
retinol dehydrogenase activity(GO:0004745)	20437, 158, 20, 1	6.467	0.303184	20
translation repressor activity(GO:0030371)	20437, 134, 24, 1	6.355	0.3196	24
solute:proton antiporter activity(GO:0015299)	20437, 179, 18, 1	6.343	0.292389	18
protein kinase A binding(GO:0051018)	20437, 62, 52, 1	6.339	0.393501	52
RNA polymerase II general transcription initiation factor binding(GO:0001091)	20437, 461, 21, 3	6.333	0.0439521	21
phosphatidylinositol 3-kinase regulatory subunit binding(GO:0036312)	20437, 501, 13, 2	6.276	0.102311	13
miRNA binding(GO:0035198)	20437, 234, 28, 2	6.238	0.135064	28
neurotrophin receptor binding(GO:0005165)	20437, 1317, 15, 6	6.207	0.00101501	15
lysine-acetylated histone binding(GO:0070577)	20437, 582, 17, 3	6.197	0.0419844	17
calcium-dependent phospholipase A2 activity(GO:0047498)	20437, 663, 15, 3	6.165	0.041001	15
DNA-binding transcription repressor activity, RNA polymerase II-specific(GO:0001227)	20437, 328, 228, 22	6.012	4.94541e-10	228
N-acetyltransferase activity(GO:0008080)	20437, 37, 92, 1	6.004	0.457375	92
lipid phosphatase activity(GO:0042577)	20437, 311, 11, 1	5.974	0.257344	11
ephrin receptor binding(GO:0046875)	20437, 442, 31, 4	5.966	0.0212124	31
store-operated calcium channel activity(GO:0015279)	20437, 267, 13, 1	5.888	0.280597	13
fibroblast growth factor receptor binding(GO:0005104)	20437, 751, 28, 6	5.831	0.0025572	28
oxidoreductase activity, acting on the aldehyde or oxo group of donors, NAD or NADP as acceptor(GO:0016620)	20437, 86, 41, 1	5.796	0.389679	41
protein ADP-ribosylase activity(GO:1990404)	20437, 254, 14, 1	5.747	0.297338	14
hydrolase activity, acting on ether bonds(GO:0016801)	20437, 327, 11, 1	5.682	0.265557	11
acetylcholine receptor binding(GO:0033130)	20437, 277, 13, 1	5.675	0.285974	13
transmembrane receptor protein serine/threonine kinase binding(GO:0070696)	20437, 806, 18, 4	5.635	0.0202142	18
aminoacyl-tRNA editing activity(GO:0002161)	20437, 303, 12, 1	5.621	0.276333	12
RNA polymerase II regulatory region DNA binding(GO:0001012)	20437, 304, 819, 68	5.582	5.68201e-30	819
transmembrane receptor protein tyrosine kinase activity(GO:0004714)	20437, 301, 61, 5	5.565	0.0129359	61
epidermal growth factor receptor binding(GO:0005154)	20437, 105, 35, 1	5.561	0.383462	35
heparan sulfate proteoglycan binding(GO:0043395)	20437, 206, 18, 1	5.512	0.319162	18
DNA-binding transcription factor activity, RNA polymerase II-specific(GO:0000981)	20437, 304, 747, 61	5.49	2.93644e-26	747
extracellular matrix structural constituent conferring tensile strength(GO:0030020)	20437, 490, 38, 5	5.488	0.0123773	38
coreceptor activity(GO:0015026)	20437, 1060, 25, 7	5.398	0.00120933	25
metalloexopeptidase activity(GO:0008235)	20437, 149, 52, 2	5.275	0.202852	52
DNA-binding transcription factor activity(GO:0003700)	20437, 304, 995, 78	5.27	4.49432e-33	995
3',5'-cyclic-AMP phosphodiesterase activity(GO:0004115)	20437, 647, 12, 2	5.265	0.123685	12
GTP-Rho binding(GO:0017049)	20437, 216, 18, 1	5.256	0.328851	18
proximal promoter sequence-specific DNA binding(GO:0000987)	20437, 304, 566, 44	5.226	8.89288e-18	566
SMAD binding(GO:0046332)	20437, 748, 84, 16	5.204	7.8769e-07	84
structural constituent of synapse(GO:0098918)	20437, 551, 29, 4	5.116	0.0341261	29
phosphatidate phosphatase activity(GO:0008195)	20437, 311, 13, 1	5.055	0.30406	13
ligase activity(GO:0016874)	20437, 27, 150, 1	5.046	0.547163	150
phosphate ion binding(GO:0042301)	20437, 626, 13, 2	5.023	0.135879	13
oxidoreductase activity, acting on the CH-NH2 group of donors, oxygen as acceptor(GO:0016641)	20437, 194, 21, 1	5.016	0.355631	21
regulatory RNA binding(GO:0061980)	20437, 234, 35, 2	4.991	0.193798	35
wide pore channel activity(GO:0022829)	20437, 1173, 21, 6	4.978	0.00415584	21
N-acyltransferase activity(GO:0016410)	20437, 37, 111, 1	4.976	0.524241	111
mannosidase activity(GO:0015923)	20437, 274, 15, 1	4.973	0.332247	15
sequence-specific DNA binding(GO:0043565)	20437, 304, 1121, 82	4.918	9.00352e-33	1121
acetyltransferase activity(GO:0016407)	20437, 37, 113, 1	4.888	0.530009	113
regulatory region nucleic acid binding(GO:0001067)	20437, 304, 970, 70	4.851	3.59878e-27	970
Wnt-activated receptor activity(GO:0042813)	20437, 998, 17, 4	4.818	0.0304003	17
DNA-binding transcription activator activity(GO:0001216)	20437, 488, 426, 49	4.817	2.50693e-18	426
neurotransmitter transporter activity(GO:0005326)	20437, 85, 50, 1	4.809	0.45526	50
glutathione peroxidase activity(GO:0004602)	20437, 214, 20, 1	4.775	0.358589	20
calcium channel regulator activity(GO:0005246)	20437, 526, 41, 5	4.738	0.0209436	41
double-stranded DNA binding(GO:0003690)	20437, 345, 984, 78	4.696	2.34173e-29	984
GABA receptor activity(GO:0016917)	20437, 200, 22, 1	4.645	0.378168	22
aldo-keto reductase (NADP) activity(GO:0004033)	20437, 158, 28, 1	4.62	0.401909	28
peroxisome proliferator activated receptor binding(GO:0042975)	20437, 664, 20, 3	4.617	0.0842621	20
oxidoreductase activity, acting on the aldehyde or oxo group of donors(GO:0016903)	20437, 86, 52, 1	4.57	0.470672	52
calmodulin-dependent protein kinase activity(GO:0004683)	20437, 169, 27, 1	4.479	0.405825	27
hydrolase activity, acting on carbon-nitrogen (but not peptide) bonds, in linear amidines(GO:0016813)	20437, 834, 11, 2	4.455	0.154703	11
mRNA 3'-UTR binding(GO:0003730)	20437, 57, 81, 1	4.426	0.523746	81
insulin receptor substrate binding(GO:0043560)	20437, 430, 11, 1	4.321	0.317588	11
neurotransmitter receptor regulator activity(GO:0099602)	20437, 321, 15, 1	4.244	0.357142	15
protein-hormone receptor activity(GO:0016500)	20437, 507, 19, 2	4.243	0.19576	19
Wnt-protein binding(GO:0017147)	20437, 1745, 36, 13	4.229	3.8892e-05	36
sterol binding(GO:0032934)	20437, 380, 51, 4	4.218	0.0715703	51
SNAP receptor activity(GO:0005484)	20437, 485, 30, 3	4.214	0.11827	30
oxidoreductase activity, acting on the CH-NH2 group of donors(GO:0016638)	20437, 194, 25, 1	4.214	0.418221	25
lipopolysaccharide binding(GO:0001530)	20437, 362, 27, 2	4.182	0.222244	27
metalloendopeptidase inhibitor activity(GO:0008191)	20437, 1898, 13, 5	4.141	0.0179836	13
transcription regulator activity(GO:0140110)	20437, 304, 1332, 82	4.139	1.68215e-27	1332
calcium-dependent phospholipid binding(GO:0005544)	20437, 90, 55, 1	4.129	0.501969	55
transcription coactivator binding(GO:0001223)	20437, 708, 21, 3	4.124	0.108589	21
endodeoxyribonuclease activity, producing 3'-phosphomonoesters(GO:0016889)	20437, 1358, 11, 3	4.104	0.080987	11
receptor serine/threonine kinase binding(GO:0033612)	20437, 961, 26, 5	4.09	0.0300377	26
four-way junction DNA binding(GO:0000400)	20437, 625, 16, 2	4.087	0.193418	16
transforming growth factor beta receptor binding(GO:0005160)	20437, 1608, 53, 17	4.077	3.58264e-06	53
carbon-sulfur lyase activity(GO:0016846)	20437, 457, 11, 1	4.065	0.33083	11
general transcription initiation factor binding(GO:0140296)	20437, 461, 44, 4	4.03	0.0769591	44
carbon-nitrogen lyase activity(GO:0016840)	20437, 395, 13, 1	3.98	0.347821	13
carboxypeptidase activity(GO:0004180)	20437, 123, 42, 1	3.956	0.490068	42
cyclosporin A binding(GO:0016018)	20437, 372, 14, 1	3.924	0.35976	14
myosin heavy chain binding(GO:0032036)	20437, 474, 11, 1	3.92	0.33919	11
peptidase activator activity involved in apoptotic process(GO:0016505)	20437, 436, 12, 1	3.906	0.344613	12
cyclic-nucleotide phosphodiesterase activity(GO:0004112)	20437, 181, 29, 1	3.894	0.445909	29
fatty acid synthase activity(GO:0004312)	20437, 479, 11, 1	3.879	0.341576	11
Rab GTPase binding(GO:0017137)	20437, 32, 165, 1	3.871	0.627735	165
Notch binding(GO:0005112)	20437, 920, 23, 4	3.863	0.0682491	23
nucleosomal DNA binding(GO:0031492)	20437, 1931, 22, 8	3.849	0.00297672	22
tau protein binding(GO:0048156)	20437, 255, 21, 1	3.816	0.41302	21
phosphatidylinositol phospholipase C activity(GO:0004435)	20437, 1193, 18, 4	3.807	0.0620458	18
transforming growth factor beta-activated receptor activity(GO:0005024)	20437, 1555, 14, 4	3.755	0.0555091	14
peptide disulfide oxidoreductase activity(GO:0015037)	20437, 1570, 14, 4	3.719	0.0570339	14
toxic substance binding(GO:0015643)	20437, 1702, 13, 4	3.695	0.0560118	13
1-phosphatidylinositol-3-kinase regulator activity(GO:0046935)	20437, 426, 13, 1	3.69	0.363568	13
nuclear localization sequence binding(GO:0008139)	20437, 292, 19, 1	3.684	0.414987	19
oxidoreductase activity, acting on NAD(P)H, oxygen as acceptor(GO:0050664)	20437, 1709, 13, 4	3.68	0.0565218	13
frizzled binding(GO:0005109)	20437, 794, 42, 6	3.677	0.0290634	42
tRNA-specific ribonuclease activity(GO:0004549)	20437, 698, 16, 2	3.66	0.219039	16
NAD+ ADP-ribosyltransferase activity(GO:0003950)	20437, 254, 22, 1	3.657	0.428121	22
chromatin DNA binding(GO:0031490)	20437, 964, 93, 16	3.647	7.74089e-05	93
lamin binding(GO:0005521)	20437, 1402, 16, 4	3.644	0.065768	16
histone kinase activity(GO:0035173)	20437, 1323, 17, 4	3.635	0.0698549	17
spectrin binding(GO:0030507)	20437, 1093, 31, 6	3.619	0.0264219	31
insulin-like growth factor receptor binding(GO:0005159)	20437, 1214, 14, 3	3.607	0.120904	14
cullin family protein binding(GO:0097602)	20437, 633, 18, 2	3.587	0.238161	18
proton-exporting ATPase activity(GO:0036442)	20437, 184, 31, 1	3.583	0.474014	31
phospholipase binding(GO:0043274)	20437, 1141, 20, 4	3.582	0.0763048	20
histone demethylase activity(GO:0032452)	20437, 878, 26, 4	3.581	0.0859303	26
vitamin binding(GO:0019842)	20437, 86, 133, 2	3.574	0.396413	133
transforming growth factor beta binding(GO:0050431)	20437, 1040, 22, 4	3.573	0.0802805	22
intramolecular oxidoreductase activity, transposing C=C bonds(GO:0016863)	20437, 382, 15, 1	3.567	0.388687	15
neurexin family protein binding(GO:0042043)	20437, 442, 13, 1	3.557	0.37157	13
phospholipase A2 activity(GO:0004623)	20437, 975, 30, 5	3.494	0.0544725	30
actinin binding(GO:0042805)	20437, 1681, 42, 12	3.474	0.000758362	42
L-amino acid transmembrane transporter activity(GO:0015179)	20437, 215, 55, 2	3.457	0.337244	55
protein tyrosine kinase activator activity(GO:0030296)	20437, 371, 16, 1	3.443	0.406796	16
G-protein beta-subunit binding(GO:0031681)	20437, 1372, 13, 3	3.437	0.124638	13
amino acid binding(GO:0016597)	20437, 85, 70, 1	3.435	0.579026	70
solute:sodium symporter activity(GO:0015370)	20437, 85, 70, 1	3.435	0.579026	70
phosphatidylinositol 3-kinase binding(GO:0043548)	20437, 872, 41, 6	3.43	0.037823	41
muscle alpha-actinin binding(GO:0051371)	20437, 1596, 15, 4	3.415	0.0744539	15
amide transmembrane transporter activity(GO:0042887)	20437, 150, 40, 1	3.406	0.516435	40
fibroblast growth factor binding(GO:0017134)	20437, 1616, 26, 7	3.405	0.01622	26
retinoic acid binding(GO:0001972)	20437, 1206, 15, 3	3.389	0.14102	15
structural constituent of muscle(GO:0008307)	20437, 263, 23, 1	3.379	0.452324	23
adenylate cyclase binding(GO:0008179)	20437, 379, 16, 1	3.37	0.410853	16
ligase activity, forming carbon-nitrogen bonds(GO:0016879)	20437, 132, 46, 1	3.366	0.537496	46
channel inhibitor activity(GO:0016248)	20437, 526, 35, 3	3.33	0.193418	35
cadherin binding(GO:0045296)	20437, 923, 60, 9	3.321	0.00922997	60
Lys48-specific deubiquitinase activity(GO:1990380)	20437, 440, 14, 1	3.318	0.394387	14
glucosidase activity(GO:0015926)	20437, 1423, 13, 3	3.314	0.133027	13
Toll-like receptor binding(GO:0035325)	20437, 414, 15, 1	3.291	0.40494	15
basal transcription machinery binding(GO:0001098)	20437, 222, 56, 2	3.288	0.358104	56
insulin receptor binding(GO:0005158)	20437, 1444, 26, 6	3.266	0.0366589	26
BMP binding(GO:0036122)	20437, 1565, 12, 3	3.265	0.132535	12
ubiquitin-specific protease binding(GO:1990381)	20437, 1671, 15, 4	3.261	0.0843553	15
activin binding(GO:0048185)	20437, 1568, 12, 3	3.258	0.132862	12
phosphatidylinositol-3,4,5-trisphosphate binding(GO:0005547)	20437, 487, 39, 3	3.228	0.210972	39
glutamate receptor binding(GO:0035254)	20437, 481, 66, 5	3.219	0.0985222	66
aminopeptidase activity(GO:0004177)	20437, 149, 43, 1	3.19	0.544164	43
proteoglycan binding(GO:0043394)	20437, 713, 36, 4	3.185	0.130876	36
ribonuclease P activity(GO:0004526)	20437, 584, 11, 1	3.181	0.391821	11
nucleoside diphosphate kinase activity(GO:0004550)	20437, 1515, 17, 4	3.174	0.0964012	17
organophosphate ester transmembrane transporter activity(GO:0015605)	20437, 258, 25, 1	3.169	0.480593	25
phospholipid-translocating ATPase activity(GO:0004012)	20437, 258, 25, 1	3.169	0.480593	25
glucocorticoid receptor binding(GO:0035259)	20437, 1627, 20, 5	3.14	0.0627813	20
secondary active sulfate transmembrane transporter activity(GO:0008271)	20437, 1087, 12, 2	3.134	0.241333	12
14-3-3 protein binding(GO:0071889)	20437, 1868, 28, 8	3.126	0.0150024	28
histone demethylase activity (H3-K9 specific)(GO:0032454)	20437, 547, 12, 1	3.113	0.399069	12
Ral GTPase binding(GO:0017160)	20437, 1236, 16, 3	3.1	0.169591	16
transmembrane receptor protein serine/threonine kinase activity(GO:0004675)	20437, 1555, 17, 4	3.092	0.102385	17
protein tyrosine kinase activity(GO:0004713)	20437, 349, 134, 7	3.059	0.0586311	134
solute:cation antiporter activity(GO:0015298)	20437, 462, 29, 2	3.051	0.330967	29
alpha-actinin binding(GO:0051393)	20437, 1681, 32, 8	3.039	0.0192352	32
phosphatidylinositol-4,5-bisphosphate phosphatase activity(GO:0106019)	20437, 563, 12, 1	3.025	0.406779	12
actin monomer binding(GO:0003785)	20437, 1001, 27, 4	3.025	0.135378	27
protein self-association(GO:0043621)	20437, 436, 63, 4	2.976	0.185671	63
transferase activity, transferring pentosyl groups(GO:0016763)	20437, 421, 49, 3	2.972	0.258032	49
endodeoxyribonuclease activity, producing 5'-phosphomonoesters(GO:0016888)	20437, 1836, 15, 4	2.968	0.108742	15
opsonin binding(GO:0001846)	20437, 1844, 15, 4	2.955	0.109705	15
carbohydrate phosphatase activity(GO:0019203)	20437, 629, 11, 1	2.954	0.412732	11
DNA-binding transcription factor binding(GO:0140297)	20437, 484, 345, 24	2.937	5.24885e-05	345
heparan sulfate sulfotransferase activity(GO:0034483)	20437, 1863, 15, 4	2.925	0.112839	15
GDP-dissociation inhibitor activity(GO:0005092)	20437, 1499, 14, 3	2.922	0.172632	14
protein phosphatase 1 binding(GO:0008157)	20437, 1409, 20, 4	2.901	0.131407	20
peptide hormone binding(GO:0017046)	20437, 833, 51, 6	2.886	0.0804262	51
nucleosome binding(GO:0031491)	20437, 1931, 48, 13	2.866	0.0026646	48
demethylase activity(GO:0032451)	20437, 878, 41, 5	2.839	0.120008	41
protein serine/threonine kinase inhibitor activity(GO:0030291)	20437, 498, 29, 2	2.83	0.357588	29
extracellular matrix binding(GO:0050840)	20437, 1726, 59, 14	2.81	0.00245026	59
RNA polymerase II general transcription initiation factor activity(GO:0016251)	20437, 607, 12, 1	2.806	0.427641	12
RNA cap binding(GO:0000339)	20437, 860, 17, 2	2.796	0.304312	17
collagen binding(GO:0005518)	20437, 1726, 68, 16	2.786	0.00117471	68
mRNA 3'-UTR AU-rich region binding(GO:0035925)	20437, 1971, 15, 4	2.765	0.131446	15
chromatin binding(GO:0003682)	20437, 1111, 570, 85	2.743	7.22864e-16	570
intramolecular oxidoreductase activity, transposing S-S bonds(GO:0016864)	20437, 937, 16, 2	2.726	0.310803	16
K63-linked polyubiquitin modification-dependent protein binding(GO:0070530)	20437, 685, 22, 2	2.712	0.34827	22
carboxy-lyase activity(GO:0016831)	20437, 1301, 35, 6	2.693	0.0883071	35
Ran GTPase binding(GO:0008536)	20437, 651, 35, 3	2.691	0.27537	35
exopeptidase activity(GO:0008238)	20437, 149, 102, 2	2.689	0.495431	102
RNA polymerase II activating transcription factor binding(GO:0001102)	20437, 1086, 42, 6	2.688	0.0971628	42
filamin binding(GO:0031005)	20437, 1910, 16, 4	2.675	0.144522	16
WW domain binding(GO:0050699)	20437, 493, 31, 2	2.674	0.385539	31
outward rectifier potassium channel activity(GO:0015271)	20437, 901, 17, 2	2.669	0.321225	17
RNA polymerase II core promoter sequence-specific DNA binding(GO:0000979)	20437, 607, 38, 3	2.658	0.286129	38
phosphatidylglycerol binding(GO:1901611)	20437, 642, 12, 1	2.653	0.443906	12
proton-transporting ATP synthase activity, rotational mechanism(GO:0046933)	20437, 1785, 13, 3	2.642	0.202837	13
acetylcholine binding(GO:0042166)	20437, 1451, 16, 3	2.641	0.216486	16
phosphatidylinositol 3-kinase activity(GO:0035004)	20437, 707, 11, 1	2.628	0.429434	11
sphingolipid binding(GO:0046625)	20437, 648, 24, 2	2.628	0.364162	24
sphingolipid transporter activity(GO:0046624)	20437, 648, 12, 1	2.628	0.446694	12
DNA secondary structure binding(GO:0000217)	20437, 625, 25, 2	2.616	0.367743	25
histone acetyltransferase binding(GO:0035035)	20437, 1379, 34, 6	2.615	0.0957375	34
amino acid transmembrane transporter activity(GO:0015171)	20437, 215, 73, 2	2.604	0.480264	73
glycosaminoglycan binding(GO:0005539)	20437, 422, 205, 11	2.599	0.0313767	205
adenylyltransferase activity(GO:0070566)	20437, 899, 35, 4	2.598	0.205325	35
arginine N-methyltransferase activity(GO:0016273)	20437, 715, 11, 1	2.598	0.430972	11
1-acylglycerol-3-phosphate O-acyltransferase activity(GO:0003841)	20437, 1437, 11, 2	2.586	0.283229	11
alpha-catenin binding(GO:0045294)	20437, 1326, 12, 2	2.569	0.293751	12
beta-catenin binding(GO:0008013)	20437, 1955, 86, 21	2.553	0.000456401	86
DNA-(apurinic or apyrimidinic site) endonuclease activity(GO:0003906)	20437, 1853, 13, 3	2.545	0.217745	13
oxidoreductase activity, acting on CH-OH group of donors(GO:0016614)	20437, 232, 139, 4	2.535	0.313273	139
steroid binding(GO:0005496)	20437, 461, 105, 6	2.533	0.161114	105
drug transmembrane transporter activity(GO:0015238)	20437, 85, 95, 1	2.531	0.692901	95
transmembrane receptor protein kinase activity(GO:0019199)	20437, 1555, 78, 15	2.527	0.00551584	78
sulfate transmembrane transporter activity(GO:0015116)	20437, 1087, 15, 2	2.507	0.336612	15
SH2 domain binding(GO:0042169)	20437, 1073, 38, 5	2.506	0.163547	38
ARF guanyl-nucleotide exchange factor activity(GO:0005086)	20437, 1441, 17, 3	2.503	0.241612	17
histone-lysine N-methyltransferase activity(GO:0018024)	20437, 1225, 40, 6	2.502	0.120262	40
polypeptide N-acetylgalactosaminyltransferase activity(GO:0004653)	20437, 1930, 17, 4	2.492	0.174684	17
phosphatidylinositol-4,5-bisphosphate binding(GO:0005546)	20437, 108, 76, 1	2.49	0.674745	76
adrenergic receptor binding(GO:0031690)	20437, 1176, 21, 3	2.483	0.266415	21
nucleotide diphosphatase activity(GO:0004551)	20437, 1938, 17, 4	2.481	0.176445	17
potassium-transporting ATPase activity(GO:0008556)	20437, 1502, 11, 2	2.474	0.297823	11
NAD binding(GO:0051287)	20437, 533, 62, 4	2.474	0.272037	62
repressing transcription factor binding(GO:0070491)	20437, 730, 68, 6	2.47	0.15295	68
protein tyrosine/serine/threonine phosphatase activity(GO:0008138)	20437, 1960, 38, 9	2.47	0.0419179	38
solute:cation symporter activity(GO:0015294)	20437, 85, 98, 1	2.453	0.702559	98
nitric-oxide synthase binding(GO:0050998)	20437, 379, 22, 1	2.451	0.533899	22
mRNA 5'-UTR binding(GO:0048027)	20437, 696, 24, 2	2.447	0.394904	24
polysaccharide binding(GO:0030247)	20437, 1196, 21, 3	2.441	0.274198	21
magnesium-dependent protein serine/threonine phosphatase activity(GO:0004724)	20437, 494, 17, 1	2.434	0.49042	17
cytokine activity(GO:0005125)	20437, 276, 213, 7	2.433	0.162767	213
ceramide binding(GO:0097001)	20437, 648, 13, 1	2.426	0.471118	13
carbon-carbon lyase activity(GO:0016830)	20437, 1301, 52, 8	2.417	0.0787224	52
promoter-specific chromatin binding(GO:1990841)	20437, 498, 51, 3	2.414	0.359514	51
protein heterodimerization activity(GO:0046982)	20437, 597, 569, 40	2.407	7.32859e-06	569
lysophospholipase activity(GO:0004622)	20437, 447, 19, 1	2.406	0.512836	19
peptide hormone receptor binding(GO:0051428)	20437, 1699, 20, 4	2.406	0.196517	20
inositol phosphate phosphatase activity(GO:0052745)	20437, 425, 20, 1	2.404	0.524853	20
transferase activity, transferring sulfur-containing groups(GO:0016782)	20437, 115, 74, 1	2.402	0.678967	74
phospholipase activity(GO:0004620)	20437, 1193, 86, 12	2.39	0.0263961	86
gamma-catenin binding(GO:0045295)	20437, 1834, 14, 3	2.388	0.247043	14
histone methyltransferase activity (H3-K4 specific)(GO:0042800)	20437, 1225, 14, 2	2.383	0.337456	14
endonuclease activity, active with either ribo- or deoxyribonucleic acids and producing 3'-phosphomonoesters(GO:0016894)	20437, 1358, 19, 3	2.376	0.275761	19
dynein complex binding(GO:0070840)	20437, 1499, 23, 4	2.371	0.215744	23
RNA polymerase II transcription factor binding(GO:0001085)	20437, 1812, 62, 13	2.365	0.0164262	62
G protein-coupled purinergic nucleotide receptor activity(GO:0045028)	20437, 1440, 12, 2	2.365	0.320098	12
transcription corepressor activity(GO:0003714)	20437, 1183, 190, 26	2.364	0.000518279	190
extracellular matrix structural constituent(GO:0005201)	20437, 1618, 139, 26	2.363	0.000377674	139
NAD+ binding(GO:0070403)	20437, 1855, 14, 3	2.361	0.252003	14
protein serine/threonine phosphatase inhibitor activity(GO:0004865)	20437, 1582, 11, 2	2.349	0.316158	11
carbohydrate kinase activity(GO:0019200)	20437, 837, 21, 2	2.325	0.390114	21
G protein-coupled neurotransmitter receptor activity(GO:0099528)	20437, 200, 44, 1	2.322	0.628781	44
ferric iron binding(GO:0008199)	20437, 588, 15, 1	2.317	0.489656	15
oxidoreductase activity, acting on CH or CH2 groups(GO:0016725)	20437, 588, 15, 1	2.317	0.489656	15
protein folding chaperone(GO:0044183)	20437, 1686, 21, 4	2.309	0.217962	21
calcium-release channel activity(GO:0015278)	20437, 1331, 20, 3	2.303	0.295571	20
magnesium ion transmembrane transporter activity(GO:0015095)	20437, 1670, 16, 3	2.295	0.270589	16
NADP binding(GO:0050661)	20437, 198, 45, 1	2.294	0.634596	45
insulin-like growth factor I binding(GO:0031994)	20437, 1486, 12, 2	2.292	0.331124	12
S-acyltransferase activity(GO:0016417)	20437, 836, 32, 3	2.292	0.338607	32
bicarbonate transmembrane transporter activity(GO:0015106)	20437, 1878, 19, 4	2.291	0.216676	19
hexosaminidase activity(GO:0015929)	20437, 1488, 18, 3	2.289	0.282403	18
telomeric DNA binding(GO:0042162)	20437, 511, 35, 2	2.285	0.457312	35
nuclear receptor activity(GO:0004879)	20437, 1750, 46, 9	2.285	0.0700742	46
proton-exporting ATPase activity, phosphorylative mechanism(GO:0008553)	20437, 1420, 19, 3	2.272	0.292392	19
phosphatidylinositol-5-phosphate binding(GO:0010314)	20437, 1203, 15, 2	2.265	0.364586	15
inositol 1,4,5 trisphosphate binding(GO:0070679)	20437, 1129, 16, 2	2.263	0.378176	16
PDZ domain binding(GO:0030165)	20437, 1150, 118, 15	2.259	0.0196732	118
peptidase activator activity(GO:0016504)	20437, 1135, 32, 4	2.251	0.268628	32
core promoter binding(GO:0001047)	20437, 607, 60, 4	2.245	0.321626	60
ATPase binding(GO:0051117)	20437, 901, 91, 9	2.243	0.104135	91
proline-rich region binding(GO:0070064)	20437, 1368, 20, 3	2.241	0.305763	20
translation initiation factor binding(GO:0031369)	20437, 1980, 37, 8	2.232	0.0946548	37
steroid hormone receptor activity(GO:0003707)	20437, 1834, 55, 11	2.229	0.0484758	55
nucleoside monophosphate kinase activity(GO:0050145)	20437, 1079, 17, 2	2.228	0.395067	17
phosphoric diester hydrolase activity(GO:0008081)	20437, 1281, 86, 12	2.226	0.0454042	86
cell-cell adhesion mediator activity(GO:0098632)	20437, 923, 30, 3	2.214	0.352965	30
cell adhesion molecule binding(GO:0050839)	20437, 1256, 229, 31	2.203	0.000427631	229
histone methyltransferase activity(GO:0042054)	20437, 1225, 53, 7	2.203	0.152983	53
protein kinase C binding(GO:0005080)	20437, 1065, 61, 7	2.202	0.162818	61
transcription coregulator activity(GO:0003712)	20437, 785, 451, 38	2.194	0.000103535	451
voltage-gated cation channel activity(GO:0022843)	20437, 130, 144, 2	2.183	0.622106	144
chemokine activity(GO:0008009)	20437, 229, 41, 1	2.177	0.64424	41
oxidoreductase activity, acting on single donors with incorporation of molecular oxygen(GO:0016701)	20437, 1619, 29, 5	2.176	0.213131	29
ionotropic glutamate receptor binding(GO:0035255)	20437, 1605, 41, 7	2.174	0.146015	41
m7G(5')pppN diphosphatase activity(GO:0050072)	20437, 1711, 11, 2	2.172	0.346126	11
neuropeptide binding(GO:0042923)	20437, 1506, 25, 4	2.171	0.265285	25
fatty acid ligase activity(GO:0015645)	20437, 993, 19, 2	2.166	0.409778	19
D1 dopamine receptor binding(GO:0031748)	20437, 1457, 13, 2	2.158	0.359817	13
alcohol binding(GO:0043178)	20437, 451, 84, 4	2.158	0.376219	84
beta-tubulin binding(GO:0048487)	20437, 221, 43, 1	2.151	0.648697	43
protein tyrosine phosphatase activity(GO:0004725)	20437, 1960, 97, 20	2.15	0.00647113	97
ATPase activity, coupled to transmembrane movement of ions, phosphorylative mechanism(GO:0015662)	20437, 1502, 38, 6	2.148	0.189341	38
3'-5' RNA helicase activity(GO:0034458)	20437, 1003, 19, 2	2.145	0.414197	19
endoribonuclease activity, producing 5'-phosphomonoesters(GO:0016891)	20437, 1106, 26, 3	2.132	0.351821	26
co-receptor binding(GO:0039706)	20437, 1601, 12, 2	2.128	0.358734	12
retinoid X receptor binding(GO:0046965)	20437, 1750, 22, 4	2.123	0.262465	22
metallopeptidase activity(GO:0008237)	20437, 165, 175, 3	2.123	0.539623	175
water transmembrane transporter activity(GO:0005372)	20437, 741, 13, 1	2.122	0.505185	13
transferase activity, transferring acyl groups(GO:0016746)	20437, 37, 261, 1	2.116	0.8201	261
ubiquitin-like protein ligase binding(GO:0044389)	20437, 121, 320, 4	2.111	0.496168	320
ubiquitin-protein transferase regulator activity(GO:0055106)	20437, 1529, 19, 3	2.11	0.323134	19
transferase activity, transferring amino-acyl groups(GO:0016755)	20437, 1394, 14, 2	2.094	0.37896	14
dicarboxylic acid transmembrane transporter activity(GO:0005310)	20437, 1087, 36, 4	2.089	0.320321	36
methyl-CpG binding(GO:0008327)	20437, 934, 21, 2	2.084	0.432382	21
GDP binding(GO:0019003)	20437, 766, 64, 5	2.084	0.305096	64
GTP-dependent protein binding(GO:0030742)	20437, 1227, 24, 3	2.082	0.358291	24
growth factor activity(GO:0008083)	20437, 1756, 146, 26	2.073	0.00293118	146
peptidyl-proline dioxygenase activity(GO:0031543)	20437, 823, 12, 1	2.069	0.486849	12
cytokine receptor binding(GO:0005126)	20437, 306, 323, 10	2.068	0.166579	323
phosphatidylinositol kinase activity(GO:0052742)	20437, 707, 14, 1	2.065	0.521768	14
nuclear hormone receptor binding(GO:0035257)	20437, 469, 148, 7	2.061	0.258163	148
phosphatidylinositol-4-phosphate binding(GO:0070273)	20437, 1203, 33, 4	2.059	0.317795	33
ATPase activator activity(GO:0001671)	20437, 795, 25, 2	2.057	0.463024	25
SH3/SH2 adaptor activity(GO:0005070)	20437, 796, 25, 2	2.054	0.463599	25
endonuclease activity, active with either ribo- or deoxyribonucleic acids and producing 5'-phosphomonoesters(GO:0016893)	20437, 1836, 38, 7	2.05	0.171185	38
protein-lysine N-methyltransferase activity(GO:0016279)	20437, 1321, 53, 7	2.043	0.197943	53
oxidoreductase activity, acting on the CH-NH group of donors, NAD or NADP as acceptor(GO:0016646)	20437, 626, 16, 1	2.04	0.529648	16
glucose binding(GO:0005536)	20437, 837, 12, 1	2.035	0.489498	12
transcription factor binding(GO:0008134)	20437, 1134, 691, 78	2.034	5.50755e-08	691
steroid dehydrogenase activity, acting on the CH-OH group of donors, NAD or NADP as acceptor(GO:0033764)	20437, 1005, 30, 3	2.034	0.394617	30
lysophospholipid acyltransferase activity(GO:0071617)	20437, 1437, 14, 2	2.032	0.389963	14
growth factor receptor binding(GO:0070851)	20437, 816, 148, 12	2.031	0.102417	148
protein N-terminus binding(GO:0047485)	20437, 1644, 129, 21	2.024	0.0124764	129
protein homodimerization activity(GO:0042803)	20437, 492, 925, 45	2.021	0.000147916	925
growth factor binding(GO:0019838)	20437, 1739, 146, 25	2.012	0.00573412	146
dipeptidyl-peptidase activity(GO:0008239)	20437, 1698, 12, 2	2.006	0.382433	12
2'-5'-oligoadenylate synthetase activity(GO:0001730)	20437, 850, 12, 1	2.004	0.491957	12
kinase activator activity(GO:0019209)	20437, 120, 85, 1	2.004	0.740281	85
hydrolase activity, acting on carbon-nitrogen (but not peptide) bonds, in linear amides(GO:0016811)	20437, 126, 81, 1	2.002	0.738536	81
interleukin-1 receptor binding(GO:0005149)	20437, 1704, 18, 3	1.999	0.343612	18
prostanoid receptor activity(GO:0004954)	20437, 931, 11, 1	1.996	0.472493	11
pyrimidine nucleotide-sugar transmembrane transporter activity(GO:0015165)	20437, 936, 11, 1	1.985	0.473454	11
G-protein alpha-subunit binding(GO:0001965)	20437, 1520, 34, 5	1.977	0.285478	34
protein dimerization activity(GO:0046983)	20437, 521, 1390, 70	1.975	1.10459e-06	1390
misfolded protein binding(GO:0051787)	20437, 518, 20, 1	1.973	0.566305	20
GTPase activating protein binding(GO:0032794)	20437, 1644, 19, 3	1.963	0.357105	19
mitogen-activated protein kinase binding(GO:0051019)	20437, 870, 36, 3	1.958	0.430213	36
calmodulin binding(GO:0005516)	20437, 501, 188, 9	1.953	0.226615	188
pseudouridine synthase activity(GO:0009982)	20437, 1611, 13, 2	1.952	0.398576	13
4 iron, 4 sulfur cluster binding(GO:0051539)	20437, 1344, 39, 5	1.95	0.303261	39
structural constituent of nuclear pore(GO:0017056)	20437, 953, 22, 2	1.95	0.464416	22
proton transmembrane transporter activity(GO:0015078)	20437, 184, 114, 2	1.949	0.650612	114
voltage-gated calcium channel activity(GO:0005245)	20437, 1681, 50, 8	1.945	0.18653	50
SH3 domain binding(GO:0017124)	20437, 1164, 127, 14	1.935	0.0870228	127
receptor regulator activity(GO:0030545)	20437, 389, 516, 19	1.935	0.0503154	516
SUMO transferase activity(GO:0019789)	20437, 460, 23, 1	1.932	0.602961	23
cyclin binding(GO:0030332)	20437, 1323, 32, 4	1.931	0.352099	32
palmitoyltransferase activity(GO:0016409)	20437, 836, 38, 3	1.93	0.445054	38
phosphatidylinositol phosphate kinase activity(GO:0016307)	20437, 707, 15, 1	1.927	0.544325	15
TBP-class protein binding(GO:0017025)	20437, 461, 23, 1	1.927	0.603293	23
transcription coactivator activity(GO:0003713)	20437, 702, 257, 17	1.926	0.0613211	257
kinase inhibitor activity(GO:0019210)	20437, 540, 59, 3	1.924	0.495885	59
5'-3' exonuclease activity(GO:0008409)	20437, 625, 17, 1	1.923	0.550804	17
cyclin-dependent protein serine/threonine kinase regulator activity(GO:0016538)	20437, 695, 46, 3	1.918	0.468487	46
laminin binding(GO:0043236)	20437, 1726, 31, 5	1.91	0.293955	31
DNA-directed DNA polymerase activity(GO:0003887)	20437, 446, 24, 1	1.909	0.612362	24
polynucleotide adenylyltransferase activity(GO:0004652)	20437, 899, 12, 1	1.894	0.501227	12
ATP-dependent 3'-5' DNA helicase activity(GO:0043140)	20437, 984, 11, 1	1.888	0.482681	11
phosphotransferase activity, for other substituted phosphate groups(GO:0016780)	20437, 1804, 18, 3	1.888	0.373598	18
calcium-transporting ATPase activity(GO:0005388)	20437, 1969, 11, 2	1.887	0.407908	11
profilin binding(GO:0005522)	20437, 1806, 12, 2	1.886	0.409371	12
estrogen receptor binding(GO:0030331)	20437, 461, 47, 2	1.886	0.573656	47
phosphatase inhibitor activity(GO:0019212)	20437, 1587, 41, 6	1.885	0.279696	41
phosphatidylinositol 3-kinase regulator activity(GO:0035014)	20437, 1209, 18, 2	1.878	0.459575	18
peptide alpha-N-acetyltransferase activity(GO:0004596)	20437, 912, 12, 1	1.867	0.503686	12
acylglycerol lipase activity(GO:0047372)	20437, 997, 11, 1	1.863	0.48518	11
Rho guanyl-nucleotide exchange factor activity(GO:0005089)	20437, 1097, 70, 7	1.863	0.286098	70
scaffold protein binding(GO:0097110)	20437, 466, 71, 3	1.853	0.535124	71
alpha-tubulin binding(GO:0043014)	20437, 1263, 35, 4	1.849	0.386916	35
cation:cation antiporter activity(GO:0015491)	20437, 462, 24, 1	1.843	0.623395	24
adenylate cyclase activity(GO:0004016)	20437, 927, 12, 1	1.837	0.506524	12
protein methyltransferase activity(GO:0008276)	20437, 1492, 82, 11	1.837	0.165831	82
potassium channel regulator activity(GO:0015459)	20437, 1859, 48, 8	1.832	0.224806	48
clathrin binding(GO:0030276)	20437, 1533, 51, 7	1.83	0.271614	51
tRNA (guanine) methyltransferase activity(GO:0016423)	20437, 859, 13, 1	1.83	0.527002	13
histone binding(GO:0042393)	20437, 1262, 186, 21	1.828	0.0424297	186
voltage-gated potassium channel activity(GO:0005249)	20437, 130, 86, 1	1.828	0.764655	86
RNA 7-methylguanosine cap binding(GO:0000340)	20437, 860, 13, 1	1.828	0.527187	13
retinoic acid receptor binding(GO:0042974)	20437, 1750, 32, 5	1.825	0.326538	32
nuclear receptor binding(GO:0016922)	20437, 808, 111, 8	1.823	0.29557	111
anion:cation symporter activity(GO:0015296)	20437, 1246, 18, 2	1.822	0.469176	18
phosphatidylinositol bisphosphate phosphatase activity(GO:0034593)	20437, 563, 20, 1	1.815	0.585723	20
protein serine/threonine kinase activator activity(GO:0043539)	20437, 1553, 29, 4	1.815	0.380195	29
cysteine-type endopeptidase inhibitor activity involved in apoptotic process(GO:0043027)	20437, 777, 29, 2	1.814	0.536577	29
cytokine receptor activity(GO:0004896)	20437, 235, 96, 2	1.812	0.665912	96
ammonium transmembrane transporter activity(GO:0008519)	20437, 1058, 32, 3	1.811	0.461535	32
actin binding(GO:0003779)	20437, 798, 413, 29	1.798	0.0201911	413
MAP kinase kinase activity(GO:0004708)	20437, 1896, 12, 2	1.797	0.432051	12
dioxygenase activity(GO:0051213)	20437, 878, 91, 7	1.791	0.340562	91
phosphatidylinositol-3-phosphate binding(GO:0032266)	20437, 1203, 38, 4	1.788	0.420138	38
voltage-gated ion channel activity(GO:0005244)	20437, 179, 192, 3	1.784	0.652144	192
RNA polymerase II intronic transcription regulatory region sequence-specific DNA binding(GO:0001162)	20437, 1042, 11, 1	1.783	0.49383	11
steroid dehydrogenase activity(GO:0016229)	20437, 573, 40, 2	1.783	0.577695	40
cyclin-dependent protein kinase activity(GO:0097472)	20437, 695, 33, 2	1.782	0.551996	33
signal sequence binding(GO:0005048)	20437, 589, 39, 2	1.779	0.577701	39
acylglycerol O-acyltransferase activity(GO:0016411)	20437, 1437, 16, 2	1.778	0.456717	16
ligand-gated calcium channel activity(GO:0099604)	20437, 1331, 26, 3	1.772	0.454125	26
general transcription initiation factor activity(GO:0140223)	20437, 607, 19, 1	1.772	0.584425	19
phosphotyrosine residue binding(GO:0001784)	20437, 1073, 43, 4	1.772	0.437247	43
acetylglucosaminyltransferase activity(GO:0008375)	20437, 1999, 52, 9	1.769	0.224775	52
transcription cofactor binding(GO:0001221)	20437, 708, 49, 3	1.767	0.522006	49
mitogen-activated protein kinase kinase kinase binding(GO:0031435)	20437, 1786, 26, 4	1.76	0.385126	26
receptor tyrosine kinase binding(GO:0030971)	20437, 1969, 71, 12	1.754	0.167231	71
phosphatase binding(GO:0019902)	20437, 1444, 210, 26	1.752	0.0320783	210
disulfide oxidoreductase activity(GO:0015036)	20437, 1709, 41, 6	1.75	0.331754	41
integrin binding(GO:0005178)	20437, 1726, 122, 18	1.747	0.0886572	122
ATPase activity, coupled to movement of substances(GO:0043492)	20437, 549, 128, 6	1.745	0.443093	128
sterol transporter activity(GO:0015248)	20437, 378, 31, 1	1.744	0.65934	31
hyaluronic acid binding(GO:0005540)	20437, 1530, 23, 3	1.742	0.439453	23
phosphoprotein phosphatase activity(GO:0004721)	20437, 1843, 172, 27	1.741	0.026418	172
neuropeptide receptor binding(GO:0071855)	20437, 1176, 30, 3	1.738	0.472971	30
protein serine/threonine phosphatase activity(GO:0004722)	20437, 1960, 66, 11	1.738	0.195756	66
protein membrane anchor(GO:0043495)	20437, 981, 12, 1	1.736	0.51674	12
syntaxin-1 binding(GO:0017075)	20437, 492, 24, 1	1.731	0.634951	24
C2H2 zinc finger domain binding(GO:0070742)	20437, 1834, 13, 2	1.714	0.455876	13
phosphoprotein binding(GO:0051219)	20437, 1073, 100, 9	1.714	0.305029	100
cysteine-type endopeptidase activity involved in apoptotic process(GO:0097153)	20437, 994, 12, 1	1.713	0.519199	12
oxidoreductase activity, acting on peroxide as acceptor(GO:0016684)	20437, 214, 56, 1	1.705	0.739776	56
poly(A)-specific ribonuclease activity(GO:0004535)	20437, 1848, 13, 2	1.701	0.459364	13
lipase activity(GO:0016298)	20437, 1193, 121, 12	1.699	0.232238	121
hydrolase activity, hydrolyzing N-glycosyl compounds(GO:0016799)	20437, 1853, 26, 4	1.697	0.410029	26
DNA N-glycosylase activity(GO:0019104)	20437, 1853, 13, 2	1.697	0.460711	13
sodium ion transmembrane transporter activity(GO:0015081)	20437, 85, 142, 1	1.693	0.826093	142
protein tyrosine kinase binding(GO:1990782)	20437, 1969, 92, 15	1.692	0.146743	92
iron-sulfur cluster binding(GO:0051536)	20437, 1344, 63, 7	1.69	0.357551	63
phosphotransferase activity, phosphate group as acceptor(GO:0016776)	20437, 1515, 32, 4	1.686	0.440704	32
actin filament binding(GO:0051015)	20437, 1596, 190, 25	1.685	0.0522689	190
molecular adaptor activity(GO:0060090)	20437, 1647, 162, 22	1.685	0.0770789	162
methylated histone binding(GO:0035064)	20437, 1138, 64, 6	1.684	0.408326	64
ion channel regulator activity(GO:0099106)	20437, 1895, 109, 17	1.682	0.126382	109
organic cation transmembrane transporter activity(GO:0015101)	20437, 1058, 23, 2	1.68	0.533599	23
lipid transporter activity(GO:0005319)	20437, 403, 151, 5	1.679	0.543462	151
protein C-terminus binding(GO:0008022)	20437, 1094, 234, 21	1.676	0.106121	234
long-chain fatty acid transporter activity(GO:0005324)	20437, 940, 13, 1	1.672	0.541978	13
long-chain fatty acid-CoA ligase activity(GO:0004467)	20437, 940, 13, 1	1.672	0.541978	13
vascular endothelial growth factor receptor binding(GO:0005172)	20437, 816, 15, 1	1.67	0.581208	15
hormone binding(GO:0042562)	20437, 1502, 106, 13	1.669	0.215708	106
core promoter sequence-specific DNA binding(GO:0001046)	20437, 1500, 49, 6	1.668	0.387975	49
prenyltransferase activity(GO:0004659)	20437, 1892, 13, 2	1.662	0.47092	13
signaling adaptor activity(GO:0035591)	20437, 1477, 50, 6	1.66	0.394163	50
protein domain specific binding(GO:0019904)	20437, 1888, 796, 122	1.659	4.05455e-07	796
symporter activity(GO:0015293)	20437, 85, 146, 1	1.647	0.83512	146
aminoacyl-tRNA ligase activity(GO:0004812)	20437, 303, 41, 1	1.645	0.709839	41
sialyltransferase activity(GO:0008373)	20437, 1243, 20, 2	1.644	0.526405	20
thyroid hormone receptor binding(GO:0046966)	20437, 995, 25, 2	1.643	0.549946	25
dystroglycan binding(GO:0002162)	20437, 1136, 11, 1	1.635	0.5119	11
peptide receptor activity(GO:0001653)	20437, 507, 148, 6	1.634	0.51469	148
O-methyltransferase activity(GO:0008171)	20437, 1712, 22, 3	1.628	0.469641	22
RNA polymerase II-specific DNA-binding transcription factor binding(GO:0061629)	20437, 1132, 269, 24	1.611	0.112701	269
ATPase coupled ion transmembrane transporter activity(GO:0042625)	20437, 1969, 58, 9	1.611	0.319384	58
phospholipid binding(GO:0005543)	20437, 734, 415, 24	1.61	0.118002	415
anion:sodium symporter activity(GO:0015373)	20437, 1058, 12, 1	1.61	0.531306	12
phosphatidylinositol phosphate binding(GO:1901981)	20437, 1203, 159, 15	1.603	0.240497	159
oxidoreductase activity, acting on a sulfur group of donors(GO:0016667)	20437, 1824, 56, 8	1.601	0.356029	56
modification-dependent protein binding(GO:0140030)	20437, 1138, 146, 13	1.599	0.286865	146
annealing activity(GO:0097617)	20437, 984, 13, 1	1.598	0.550113	13
MAP kinase activity(GO:0004707)	20437, 1828, 14, 2	1.597	0.491775	14
phosphatase activity(GO:0016791)	20437, 1843, 264, 38	1.596	0.0257828	264
cell adhesion mediator activity(GO:0098631)	20437, 1972, 39, 6	1.594	0.404413	39
heparin binding(GO:0008201)	20437, 1969, 150, 23	1.592	0.108707	150
hormone activity(GO:0005179)	20437, 1214, 127, 12	1.591	0.310082	127
inward rectifier potassium channel activity(GO:0005242)	20437, 1286, 20, 2	1.589	0.537297	20
acid-thiol ligase activity(GO:0016878)	20437, 993, 26, 2	1.583	0.570144	26
low-density lipoprotein particle binding(GO:0030169)	20437, 1616, 16, 2	1.581	0.504114	16
hormone receptor binding(GO:0051427)	20437, 1176, 176, 16	1.58	0.241103	176
guanylate cyclase activity(GO:0004383)	20437, 1178, 11, 1	1.577	0.519973	11
glycolipid binding(GO:0051861)	20437, 648, 20, 1	1.577	0.621322	20
oxidoreductase activity, acting on paired donors, with incorporation or reduction of molecular oxygen, NAD(P)H as one donor, and incorporation of one atom of oxygen(GO:0016709)	20437, 1206, 43, 4	1.576	0.520057	43
phosphoric ester hydrolase activity(GO:0042578)	20437, 1890, 352, 51	1.567	0.0102057	352
nucleotide-sugar transmembrane transporter activity(GO:0005338)	20437, 936, 14, 1	1.56	0.572501	14
N-methyltransferase activity(GO:0008170)	20437, 1405, 84, 9	1.558	0.390583	84
photoreceptor activity(GO:0009881)	20437, 1093, 12, 1	1.558	0.537928	12
cofactor transmembrane transporter activity(GO:0051184)	20437, 1546, 17, 2	1.555	0.517339	17
lyase activity(GO:0016829)	20437, 1397, 181, 19	1.536	0.219315	181
G protein-coupled receptor binding(GO:0001664)	20437, 794, 285, 17	1.535	0.286478	285
mechanosensitive ion channel activity(GO:0008381)	20437, 1775, 15, 2	1.535	0.51323	15
protein antigen binding(GO:1990405)	20437, 1218, 11, 1	1.525	0.527662	11
antiporter activity(GO:0015297)	20437, 179, 75, 1	1.522	0.79634	75
2-oxoglutarate-dependent dioxygenase activity(GO:0016706)	20437, 823, 49, 3	1.52	0.608766	49
calcium-dependent protein binding(GO:0048306)	20437, 379, 71, 2	1.519	0.712281	71
steroid hormone receptor binding(GO:0035258)	20437, 782, 86, 5	1.519	0.572103	86
UDP-glucosyltransferase activity(GO:0035251)	20437, 1224, 11, 1	1.518	0.528816	11
O-acyltransferase activity(GO:0008374)	20437, 919, 44, 3	1.516	0.595326	44
phosphatidylinositol phosphate phosphatase activity(GO:0052866)	20437, 563, 24, 1	1.513	0.661785	24
phosphatidylinositol binding(GO:0035091)	20437, 1268, 245, 23	1.513	0.191643	245
complement binding(GO:0001848)	20437, 1844, 22, 3	1.511	0.513274	22
cAMP binding(GO:0030552)	20437, 647, 21, 1	1.504	0.63976	21
ribosomal small subunit binding(GO:0043024)	20437, 971, 14, 1	1.503	0.578788	14
Rho GTPase binding(GO:0017048)	20437, 1991, 164, 24	1.502	0.163638	164
ubiquitin-like protein transferase activity(GO:0019787)	20437, 164, 415, 5	1.501	0.717722	415
nucleobase-containing compound kinase activity(GO:0019205)	20437, 1515, 36, 4	1.499	0.53468	36
cyclic nucleotide binding(GO:0030551)	20437, 1895, 36, 5	1.498	0.485875	36
channel regulator activity(GO:0016247)	20437, 1895, 137, 19	1.496	0.236022	137
Rac guanyl-nucleotide exchange factor activity(GO:0030676)	20437, 804, 17, 1	1.495	0.628116	17
MHC protein binding(GO:0042287)	20437, 1954, 28, 4	1.494	0.50503	28
protein phosphatase regulator activity(GO:0019888)	20437, 1587, 69, 8	1.493	0.449342	69
identical protein binding(GO:0042802)	20437, 588, 1862, 80	1.493	0.0036102	1862
quaternary ammonium group transmembrane transporter activity(GO:0015651)	20437, 1058, 13, 1	1.486	0.563795	13
ion channel binding(GO:0044325)	20437, 913, 136, 9	1.481	0.494723	136
RNA polymerase III activity(GO:0001056)	20437, 863, 16, 1	1.48	0.617701	16
5S rRNA binding(GO:0008097)	20437, 1062, 13, 1	1.48	0.564534	13
DNA polymerase activity(GO:0034061)	20437, 446, 31, 1	1.478	0.700824	31
acetylgalactosaminyltransferase activity(GO:0008376)	20437, 1930, 43, 6	1.478	0.479051	43
lipid binding(GO:0008289)	20437, 734, 735, 39	1.477	0.0952263	735
ATPase activity, coupled to transmembrane movement of ions, rotational mechanism(GO:0044769)	20437, 1785, 31, 4	1.477	0.518483	31
insulin-like growth factor binding(GO:0005520)	20437, 1486, 28, 3	1.474	0.557094	28
oxidoreductase activity, acting on a heme group of donors(GO:0016675)	20437, 1892, 22, 3	1.473	0.5294	22
cytokine binding(GO:0019955)	20437, 1069, 130, 10	1.471	0.468793	130
Ras guanyl-nucleotide exchange factor activity(GO:0005088)	20437, 1837, 129, 17	1.466	0.297733	129
intramolecular transferase activity(GO:0016866)	20437, 1611, 26, 3	1.464	0.547142	26
sulfotransferase activity(GO:0008146)	20437, 1994, 56, 8	1.464	0.450239	56
icosanoid receptor activity(GO:0004953)	20437, 931, 15, 1	1.463	0.601173	15
cytoskeletal protein binding(GO:0008092)	20437, 923, 939, 62	1.462	0.0239162	939
intracellular ligand-gated ion channel activity(GO:0005217)	20437, 1696, 33, 4	1.461	0.533238	33
aspartic-type peptidase activity(GO:0070001)	20437, 1036, 27, 2	1.461	0.6086	27
phosphatidylinositol-3,4-bisphosphate binding(GO:0043325)	20437, 1683, 25, 3	1.457	0.544499	25
protein kinase C activity(GO:0004697)	20437, 1876, 15, 2	1.453	0.540444	15
manganese ion binding(GO:0030145)	20437, 971, 58, 4	1.452	0.606581	58
alditol:NADP+ 1-oxidoreductase activity(GO:0004032)	20437, 784, 18, 1	1.448	0.639166	18
amine binding(GO:0043176)	20437, 1011, 14, 1	1.444	0.585973	14
nucleotidyltransferase activity(GO:0016779)	20437, 899, 126, 8	1.443	0.547949	126
nucleotide transmembrane transporter activity(GO:0015215)	20437, 1668, 17, 2	1.441	0.550101	17
proteasome binding(GO:0070628)	20437, 1671, 17, 2	1.439	0.550949	17
cGMP binding(GO:0030553)	20437, 1895, 15, 2	1.438	0.545482	15
microtubule plus-end binding(GO:0051010)	20437, 888, 16, 1	1.438	0.621877	16
GTPase activator activity(GO:0005096)	20437, 1328, 237, 22	1.429	0.298855	237
endodeoxyribonuclease activity(GO:0004520)	20437, 1836, 39, 5	1.427	0.531124	39
dynein light intermediate chain binding(GO:0051959)	20437, 1976, 29, 4	1.427	0.541246	29
P-P-bond-hydrolysis-driven transmembrane transporter activity(GO:0015405)	20437, 1502, 115, 12	1.42	0.448314	115
purinergic nucleotide receptor activity(GO:0001614)	20437, 1440, 20, 2	1.419	0.576937	20
chemokine receptor binding(GO:0042379)	20437, 229, 63, 1	1.417	0.794591	63
small GTPase binding(GO:0031267)	20437, 1991, 421, 58	1.414	0.0437769	421
acetylcholine receptor activity(GO:0015464)	20437, 1315, 22, 2	1.413	0.597924	22
chaperone binding(GO:0051087)	20437, 1644, 97, 11	1.41	0.466316	97
protein phosphorylated amino acid binding(GO:0045309)	20437, 1368, 53, 5	1.409	0.579801	53
peptide binding(GO:0042277)	20437, 644, 294, 13	1.403	0.525787	294
amide binding(GO:0033218)	20437, 648, 360, 16	1.402	0.475029	360
sodium channel regulator activity(GO:0017080)	20437, 1368, 32, 3	1.401	0.605265	32
phosphatase regulator activity(GO:0019208)	20437, 1601, 82, 9	1.401	0.508252	82
protein serine/threonine/tyrosine kinase activity(GO:0004712)	20437, 769, 38, 2	1.399	0.671049	38
protease binding(GO:0002020)	20437, 1898, 139, 18	1.394	0.364641	139
anion:anion antiporter activity(GO:0015301)	20437, 1087, 27, 2	1.393	0.629658	27
intramolecular oxidoreductase activity(GO:0016860)	20437, 937, 47, 3	1.392	0.650628	47
calcium ion binding(GO:0005509)	20437, 1979, 601, 81	1.392	0.0180135	601
protein phosphatase binding(GO:0019903)	20437, 1612, 164, 18	1.391	0.382842	164
lipase inhibitor activity(GO:0055102)	20437, 1336, 11, 1	1.391	0.550345	11
phosphorus-oxygen lyase activity(GO:0016849)	20437, 1178, 25, 2	1.388	0.628171	25
transferase activity, transferring alkyl or aryl (other than methyl) groups(GO:0016765)	20437, 1997, 59, 8	1.388	0.512632	59
AU-rich element binding(GO:0017091)	20437, 1971, 30, 4	1.383	0.565681	30
passive transmembrane transporter activity(GO:0022803)	20437, 267, 443, 8	1.382	0.69972	443
FAD binding(GO:0071949)	20437, 1308, 34, 3	1.379	0.617062	34
signaling receptor binding(GO:0005102)	20437, 1153, 1632, 127	1.379	0.00227672	1632
zinc ion binding(GO:0008270)	20437, 1707, 669, 77	1.378	0.0293901	669
deacetylase activity(GO:0019213)	20437, 1855, 40, 5	1.377	0.562422	40
nucleoside-triphosphatase regulator activity(GO:0060589)	20437, 1328, 292, 26	1.37	0.328457	292
pheromone activity(GO:0005186)	20437, 933, 16, 1	1.369	0.629395	16
guanyl-nucleotide exchange factor activity(GO:0005085)	20437, 1837, 195, 24	1.369	0.325168	195
kinase regulator activity(GO:0019207)	20437, 1317, 193, 17	1.367	0.44824	193
glutathione transferase activity(GO:0004364)	20437, 1997, 30, 4	1.365	0.575855	30
exodeoxyribonuclease activity(GO:0004529)	20437, 625, 24, 1	1.362	0.684561	24
antioxidant activity(GO:0016209)	20437, 1766, 85, 10	1.361	0.521322	85
mRNA binding(GO:0003729)	20437, 601, 250, 10	1.36	0.625797	250
anion channel activity(GO:0005253)	20437, 179, 84, 1	1.359	0.830998	84
single-stranded DNA-dependent ATPase activity(GO:0043142)	20437, 942, 16, 1	1.356	0.630899	16
sulfur compound binding(GO:1901681)	20437, 1997, 244, 32	1.342	0.278773	244
nucleocytoplasmic carrier activity(GO:0140142)	20437, 1907, 16, 2	1.34	0.582527	16
nuclear receptor transcription coactivator activity(GO:0030374)	20437, 1750, 61, 7	1.34	0.577425	61
ATPase activity, coupled(GO:0042623)	20437, 549, 334, 12	1.337	0.626882	334
cyclase activity(GO:0009975)	20437, 1178, 26, 2	1.335	0.647953	26
cysteine-type endopeptidase inhibitor activity(GO:0004869)	20437, 889, 69, 4	1.333	0.684698	69
carbon-oxygen lyase activity(GO:0016835)	20437, 1862, 66, 8	1.33	0.566861	66
catalytic activity, acting on a rRNA(GO:0140102)	20437, 1712, 18, 2	1.326	0.592062	18
protein kinase regulator activity(GO:0019887)	20437, 1317, 164, 14	1.325	0.541733	164
kinase binding(GO:0019900)	20437, 1637, 801, 85	1.325	0.0527909	801
endoribonuclease activity(GO:0004521)	20437, 1836, 59, 7	1.321	0.586064	59
structural constituent of cytoskeleton(GO:0005200)	20437, 263, 59, 1	1.317	0.808222	59
cysteine-type endopeptidase regulator activity involved in apoptotic process(GO:0043028)	20437, 777, 40, 2	1.315	0.702252	40
DNA binding, bending(GO:0008301)	20437, 1834, 17, 2	1.311	0.594635	17
aldehyde-lyase activity(GO:0016832)	20437, 1301, 12, 1	1.309	0.577277	12
protein-containing complex scaffold activity(GO:0032947)	20437, 1837, 85, 10	1.309	0.569439	85
intronic transcription regulatory region DNA binding(GO:0044213)	20437, 1042, 15, 1	1.308	0.620444	15
carboxylic ester hydrolase activity(GO:0052689)	20437, 997, 141, 9	1.308	0.641946	141
L-ascorbic acid binding(GO:0031418)	20437, 823, 19, 1	1.307	0.673211	19
GTPase binding(GO:0051020)	20437, 1991, 511, 65	1.306	0.122881	511
hydrolase activity, acting on carbon-nitrogen (but not peptide) bonds, in cyclic amidines(GO:0016814)	20437, 1678, 28, 3	1.305	0.61832	28
oxidoreductase activity, oxidizing metal ions(GO:0016722)	20437, 1308, 24, 2	1.302	0.64476	24
phospholipid transporter activity(GO:0005548)	20437, 885, 71, 4	1.301	0.701996	71
3'-5' DNA helicase activity(GO:0043138)	20437, 984, 16, 1	1.298	0.637915	16
ubiquitin binding(GO:0043130)	20437, 1067, 74, 5	1.294	0.680215	74
calcium ion transmembrane transporter activity(GO:0015085)	20437, 938, 135, 8	1.291	0.673058	135
potassium channel activity(GO:0005267)	20437, 130, 122, 1	1.289	0.872315	122
hydrolase activity, acting on glycosyl bonds(GO:0016798)	20437, 1649, 125, 13	1.289	0.571986	125
snRNA binding(GO:0017069)	20437, 1262, 38, 3	1.278	0.669181	38
active transmembrane transporter activity(GO:0022804)	20437, 184, 348, 4	1.277	0.841956	348
ATPase regulator activity(GO:0060590)	20437, 1644, 39, 4	1.275	0.644974	39
tau-protein kinase activity(GO:0050321)	20437, 1889, 17, 2	1.273	0.609477	17
MHC class I protein binding(GO:0042288)	20437, 1785, 18, 2	1.272	0.611591	18
enzyme activator activity(GO:0008047)	20437, 1328, 448, 37	1.271	0.40187	448
natural killer cell lectin-like receptor binding(GO:0046703)	20437, 1073, 15, 1	1.27	0.625827	15
kinase activity(GO:0016301)	20437, 1012, 765, 48	1.267	0.343287	765
ferrous iron binding(GO:0008198)	20437, 1619, 30, 3	1.262	0.645348	30
unfolded protein binding(GO:0051082)	20437, 518, 94, 3	1.259	0.777473	94
monovalent inorganic cation transmembrane transporter activity(GO:0015077)	20437, 184, 353, 4	1.259	0.849224	353
ATPase activity(GO:0016887)	20437, 549, 415, 14	1.256	0.699932	415
oxidoreductase activity, acting on the CH-NH group of donors(GO:0016645)	20437, 626, 26, 1	1.256	0.717419	26
ubiquitin-like protein-specific protease activity(GO:0019783)	20437, 1961, 108, 13	1.254	0.59705	108
hydrolase activity, hydrolyzing O-glycosyl compounds(GO:0004553)	20437, 1649, 99, 10	1.252	0.640304	99
hydrolase activity, acting on ester bonds(GO:0016788)	20437, 1848, 725, 82	1.251	0.160927	725
5'-3' RNA polymerase activity(GO:0034062)	20437, 863, 38, 2	1.246	0.720833	38
chloride transmembrane transporter activity(GO:0015108)	20437, 1329, 99, 8	1.243	0.681185	99
potassium ion binding(GO:0030955)	20437, 1502, 11, 1	1.237	0.582255	11
ATP-dependent helicase activity(GO:0008026)	20437, 1003, 66, 4	1.235	0.725027	66
lipoprotein particle receptor binding(GO:0070325)	20437, 1104, 30, 2	1.234	0.691038	30
phosphatidic acid binding(GO:0070300)	20437, 1748, 19, 2	1.231	0.630116	19
S-adenosylmethionine-dependent methyltransferase activity(GO:0008757)	20437, 1405, 142, 12	1.229	0.667552	142
monocarboxylic acid binding(GO:0033293)	20437, 1206, 69, 5	1.228	0.712738	69
receptor antagonist activity(GO:0048019)	20437, 1040, 16, 1	1.228	0.647271	16
RNA polymerase III regulatory region DNA binding(GO:0001016)	20437, 1516, 11, 1	1.226	0.584946	11
sulfur compound transmembrane transporter activity(GO:1901682)	20437, 1668, 30, 3	1.225	0.660409	30
catalytic activity, acting on a glycoprotein(GO:0140103)	20437, 1517, 22, 2	1.225	0.648332	22
Hsp70 protein binding(GO:0030544)	20437, 371, 45, 1	1.224	0.792256	45
transferase activity, transferring phosphorus-containing groups(GO:0016772)	20437, 971, 912, 53	1.223	0.424958	912
ATP-dependent DNA helicase activity(GO:0004003)	20437, 984, 34, 2	1.222	0.712171	34
protein-containing complex binding(GO:0044877)	20437, 1623, 1201, 116	1.216	0.141686	1201
GABA receptor binding(GO:0050811)	20437, 1129, 15, 1	1.207	0.635549	15
cysteine-type peptidase activity(GO:0008234)	20437, 685, 173, 7	1.207	0.775012	173
catalytic activity, acting on a tRNA(GO:0140101)	20437, 899, 113, 6	1.207	0.753789	113
molecular function regulator(GO:0098772)	20437, 1345, 1714, 136	1.206	0.125528	1714
endonuclease activity(GO:0004519)	20437, 1836, 120, 13	1.206	0.664253	120
transition metal ion binding(GO:0046914)	20437, 1709, 943, 95	1.205	0.236696	943
oligopeptide binding(GO:1900750)	20437, 1997, 17, 2	1.204	0.638331	17
oxidoreductase activity, acting on NAD(P)H, heme protein as acceptor(GO:0016653)	20437, 1308, 13, 1	1.202	0.610016	13
5'-nucleotidase activity(GO:0008253)	20437, 1310, 13, 1	1.2	0.610386	13
ubiquitin-like protein ligase activity(GO:0061659)	20437, 1990, 231, 27	1.2	0.588528	231
ligand-gated cation channel activity(GO:0099094)	20437, 1365, 100, 8	1.198	0.718791	100
gamma-tubulin binding(GO:0043015)	20437, 1180, 29, 2	1.194	0.703169	29
translation regulator activity(GO:0045182)	20437, 134, 128, 1	1.192	0.888779	128
folic acid binding(GO:0005542)	20437, 1229, 14, 1	1.188	0.62513	14
bitter taste receptor activity(GO:0033038)	20437, 593, 29, 1	1.188	0.752081	29
thiol-dependent ubiquitin-specific protease activity(GO:0004843)	20437, 1915, 90, 10	1.186	0.69179	90
Rac GTPase binding(GO:0048365)	20437, 1521, 68, 6	1.186	0.718027	68
ubiquitin-like protein binding(GO:0032182)	20437, 1089, 95, 6	1.185	0.751354	95
isomerase activity(GO:0016853)	20437, 1611, 150, 14	1.184	0.700118	150
pre-mRNA binding(GO:0036002)	20437, 523, 33, 1	1.184	0.764519	33
structural molecule activity(GO:0005198)	20437, 1646, 685, 65	1.178	0.465964	685
organic anion transmembrane transporter activity(GO:0008514)	20437, 258, 202, 3	1.176	0.864125	202
single-stranded DNA binding(GO:0003697)	20437, 506, 103, 3	1.176	0.815326	103
neurotransmitter binding(GO:0042165)	20437, 1451, 60, 5	1.174	0.72801	60
ribosome binding(GO:0043022)	20437, 1971, 62, 7	1.171	0.706385	62
dopamine receptor binding(GO:0050780)	20437, 1457, 24, 2	1.169	0.679971	24
organic acid transmembrane transporter activity(GO:0005342)	20437, 1087, 145, 9	1.167	0.7651	145
protein kinase activity(GO:0004672)	20437, 1012, 606, 35	1.166	0.679174	606
mitogen-activated protein kinase kinase binding(GO:0031434)	20437, 924, 19, 1	1.164	0.702104	19
adenosine deaminase activity(GO:0004000)	20437, 1600, 11, 1	1.161	0.601093	11
Hsp90 protein binding(GO:0051879)	20437, 1644, 43, 4	1.156	0.717975	43
fibronectin binding(GO:0001968)	20437, 1726, 31, 3	1.146	0.698814	31
ADP binding(GO:0043531)	20437, 1785, 40, 4	1.145	0.713163	40
phosphatidylinositol bisphosphate binding(GO:1902936)	20437, 1193, 105, 7	1.142	0.776714	105
3',5'-cyclic-GMP phosphodiesterase activity(GO:0047555)	20437, 1890, 19, 2	1.138	0.667417	19
zinc ion transmembrane transporter activity(GO:0005385)	20437, 1797, 20, 2	1.137	0.669537	20
purinergic receptor activity(GO:0035586)	20437, 1440, 25, 2	1.135	0.697497	25
magnesium ion binding(GO:0000287)	20437, 657, 192, 7	1.134	0.830468	192
enzyme regulator activity(GO:0030234)	20437, 1648, 951, 87	1.134	0.549708	951
voltage-gated sodium channel activity(GO:0005248)	20437, 901, 20, 1	1.134	0.719561	20
CARD domain binding(GO:0050700)	20437, 1641, 11, 1	1.132	0.608974	11
electron transfer activity(GO:0009055)	20437, 1892, 67, 7	1.129	0.742906	67
polyubiquitin modification-dependent protein binding(GO:0031593)	20437, 1977, 55, 6	1.128	0.736736	55
galactosyltransferase activity(GO:0008378)	20437, 1517, 36, 3	1.123	0.732544	36
helicase activity(GO:0004386)	20437, 528, 138, 4	1.122	0.845148	138
hydrolase activity, acting on carbon-nitrogen (but not peptide) bonds(GO:0016810)	20437, 839, 131, 6	1.116	0.821976	131
FMN binding(GO:0010181)	20437, 1308, 14, 1	1.116	0.63932	14
protein transporter activity(GO:0008565)	20437, 979, 75, 4	1.113	0.797988	75
UDP-glycosyltransferase activity(GO:0008194)	20437, 1999, 147, 16	1.113	0.766368	147
ligase activity, forming carbon-sulfur bonds(GO:0016877)	20437, 993, 37, 2	1.112	0.759114	37
DNA-dependent ATPase activity(GO:0008094)	20437, 443, 83, 2	1.112	0.840617	83
cis-trans isomerase activity(GO:0016859)	20437, 460, 40, 1	1.111	0.803621	40
metal ion transmembrane transporter activity(GO:0046873)	20437, 130, 426, 3	1.107	0.922185	426
SUMO binding(GO:0032183)	20437, 1089, 17, 1	1.104	0.680612	17
scavenger receptor activity(GO:0005044)	20437, 1235, 45, 3	1.103	0.763791	45
transferase activity, transferring one-carbon groups(GO:0016741)	20437, 454, 204, 5	1.103	0.868071	204
RNA-dependent ATPase activity(GO:0008186)	20437, 1003, 37, 2	1.101	0.762092	37
translation initiation factor activity(GO:0003743)	20437, 1980, 47, 5	1.098	0.750141	47
transferase activity, transferring glycosyl groups(GO:0016757)	20437, 1999, 270, 29	1.098	0.777719	270
metalloendopeptidase activity(GO:0004222)	20437, 1927, 97, 10	1.093	0.782978	97
tubulin binding(GO:0015631)	20437, 760, 321, 13	1.089	0.860019	321
DNA helicase activity(GO:0003678)	20437, 437, 43, 1	1.088	0.81878	43
motor activity(GO:0003774)	20437, 1956, 125, 13	1.087	0.795446	125
p53 binding(GO:0002039)	20437, 1909, 69, 7	1.086	0.77645	69
ion antiporter activity(GO:0099516)	20437, 1087, 52, 3	1.085	0.787467	52
heat shock protein binding(GO:0031072)	20437, 1671, 136, 12	1.079	0.813956	136
CCR6 chemokine receptor binding(GO:0031731)	20437, 1738, 11, 1	1.069	0.62762	11
phosphatase activator activity(GO:0019211)	20437, 1601, 12, 1	1.064	0.634031	12
translation factor activity, RNA binding(GO:0008135)	20437, 1980, 78, 8	1.059	0.803926	78
microtubule binding(GO:0008017)	20437, 760, 229, 9	1.057	0.878682	229
GTPase activity(GO:0003924)	20437, 824, 282, 12	1.055	0.881677	282
apolipoprotein binding(GO:0034185)	20437, 1218, 16, 1	1.049	0.677008	16
hydrolase activity, acting on acid anhydrides, in phosphorus-containing anhydrides(GO:0016818)	20437, 549, 853, 24	1.047	0.915548	853
sodium ion binding(GO:0031402)	20437, 1502, 13, 1	1.047	0.645884	13
carbohydrate binding(GO:0030246)	20437, 1818, 269, 25	1.045	0.863497	269
ubiquitin-ubiquitin ligase activity(GO:0034450)	20437, 1791, 11, 1	1.037	0.637809	11
ubiquitin conjugating enzyme binding(GO:0031624)	20437, 1201, 33, 2	1.031	0.771749	33
anion transmembrane transporter activity(GO:0008509)	20437, 258, 309, 4	1.025	0.925302	309
gated channel activity(GO:0022836)	20437, 179, 335, 3	1.022	0.933814	335
enzyme inhibitor activity(GO:0004857)	20437, 1648, 377, 31	1.02	0.9043	377
oxidoreductase activity, acting on a sulfur group of donors, disulfide as acceptor(GO:0016671)	20437, 1824, 11, 1	1.019	0.644152	11
dipeptidase activity(GO:0016805)	20437, 1339, 15, 1	1.018	0.672008	15
adenyl nucleotide binding(GO:0030554)	20437, 1012, 1452, 73	1.015	0.942427	1452
purine ribonucleoside triphosphate binding(GO:0035639)	20437, 1012, 1693, 85	1.014	0.946185	1693
guanyl nucleotide binding(GO:0019001)	20437, 824, 368, 15	1.011	0.920371	368
cation channel activity(GO:0005261)	20437, 130, 311, 2	1.011	0.940424	311
transporter activity(GO:0005215)	20437, 979, 1156, 56	1.011	0.944293	1156
cyclic nucleotide-gated ion channel activity(GO:0043855)	20437, 1696, 12, 1	1.004	0.652003	12
oxidoreductase activity(GO:0016491)	20437, 1005, 770, 38	1.004	0.94327	770
hydro-lyase activity(GO:0016836)	20437, 1862, 55, 5	0.998	0.819247	55
RNA polymerase II repressing transcription factor binding(GO:0001103)	20437, 1760, 35, 3	0.995	0.779771	35
ribonuclease activity(GO:0004540)	20437, 1848, 112, 10	0.987	0.877463	112
ligand-gated channel activity(GO:0022834)	20437, 1365, 137, 9	0.984	0.892791	137
RNA polymerase binding(GO:0070063)	20437, 1484, 56, 4	0.984	0.831323	56
secondary active transmembrane transporter activity(GO:0015291)	20437, 179, 232, 2	0.984	0.934342	232
glucosyltransferase activity(GO:0046527)	20437, 1224, 17, 1	0.982	0.702229	17
C-acyltransferase activity(GO:0016408)	20437, 993, 21, 1	0.98	0.753207	21
sugar transmembrane transporter activity(GO:0051119)	20437, 1546, 27, 2	0.979	0.75953	27
deoxyribonuclease activity(GO:0004536)	20437, 1836, 57, 5	0.976	0.833969	57
3'-5' exonuclease activity(GO:0008408)	20437, 446, 47, 1	0.975	0.847234	47
nucleotidase activity(GO:0008252)	20437, 1310, 16, 1	0.975	0.692377	16
neuropeptide hormone activity(GO:0005184)	20437, 1680, 25, 2	0.973	0.75189	25
protein-lipid complex binding(GO:0071814)	20437, 1616, 26, 2	0.973	0.756443	26
cargo receptor activity(GO:0038024)	20437, 1235, 85, 5	0.973	0.870902	85
acetylcholine-gated cation-selective channel activity(GO:0022848)	20437, 1315, 16, 1	0.971	0.693213	16
phosphatidylinositol-3,5-bisphosphate binding(GO:0080025)	20437, 1683, 25, 2	0.971	0.752547	25
oxidoreductase activity, acting on NAD(P)H(GO:0016651)	20437, 1709, 74, 6	0.97	0.861997	74
death receptor binding(GO:0005123)	20437, 1317, 16, 1	0.97	0.693547	16
nuclease activity(GO:0004518)	20437, 1848, 194, 17	0.969	0.920655	194
translation regulator activity, nucleic acid binding(GO:0090079)	20437, 1980, 96, 9	0.968	0.880897	96
LRR domain binding(GO:0030275)	20437, 1244, 17, 1	0.966	0.705432	17
Rab guanyl-nucleotide exchange factor activity(GO:0017112)	20437, 1629, 39, 3	0.965	0.805862	39
flavin adenine dinucleotide binding(GO:0050660)	20437, 1308, 81, 5	0.964	0.869855	81
microtubule motor activity(GO:0003777)	20437, 1956, 76, 7	0.962	0.866791	76
coenzyme binding(GO:0050662)	20437, 1337, 286, 18	0.962	0.941316	286
phospholipid scramblase activity(GO:0017128)	20437, 1329, 16, 1	0.961	0.695551	16
organic acid binding(GO:0043177)	20437, 1229, 225, 13	0.961	0.930719	225
taste receptor activity(GO:0008527)	20437, 593, 36, 1	0.957	0.822993	36
potassium ion transmembrane transporter activity(GO:0015079)	20437, 1502, 157, 11	0.953	0.917875	157
peptidoglycan muralytic activity(GO:0061783)	20437, 1649, 13, 1	0.953	0.673063	13
type I interferon receptor binding(GO:0005132)	20437, 1794, 24, 2	0.949	0.758331	24
neuropeptide receptor activity(GO:0008188)	20437, 1916, 45, 4	0.948	0.829001	45
calcium-activated potassium channel activity(GO:0015269)	20437, 1439, 15, 1	0.947	0.689369	15
peptidase regulator activity(GO:0061134)	20437, 1360, 238, 15	0.947	0.941541	238
ion transmembrane transporter activity(GO:0015075)	20437, 1696, 841, 66	0.946	0.985844	841
deaminase activity(GO:0019239)	20437, 1678, 26, 2	0.937	0.769766	26
transferase activity, transferring hexosyl groups(GO:0016758)	20437, 1755, 201, 16	0.927	0.947019	201
catalytic activity, acting on DNA(GO:0140097)	20437, 1405, 173, 11	0.925	0.937224	173
carbonate dehydratase activity(GO:0004089)	20437, 1382, 16, 1	0.924	0.704406	16
peptidase activity(GO:0008233)	20437, 1979, 638, 57	0.923	0.989688	638
NADPH binding(GO:0070402)	20437, 1308, 17, 1	0.919	0.71568	17
cation transmembrane transporter activity(GO:0008324)	20437, 184, 607, 5	0.915	0.971221	607
protein disulfide oxidoreductase activity(GO:0015035)	20437, 1065, 21, 1	0.914	0.762639	21
inorganic anion transmembrane transporter activity(GO:0015103)	20437, 1329, 135, 8	0.911	0.928865	135
RNA binding(GO:0003723)	20437, 770, 1024, 35	0.907	0.992071	1024
transferase activity, transferring nitrogenous groups(GO:0016769)	20437, 1881, 24, 2	0.905	0.778063	24
exonuclease activity(GO:0004527)	20437, 625, 73, 2	0.896	0.890773	73
protein serine/threonine kinase activity(GO:0004674)	20437, 769, 447, 15	0.892	0.978906	447
damaged DNA binding(GO:0003684)	20437, 793, 58, 2	0.889	0.877243	58
vitamin B6 binding(GO:0070279)	20437, 1337, 52, 3	0.882	0.86776	52
neurotransmitter receptor activity(GO:0030594)	20437, 200, 116, 1	0.881	0.929921	116
ammonium ion binding(GO:0070405)	20437, 1451, 80, 5	0.88	0.909039	80
purine nucleotide transmembrane transporter activity(GO:0015216)	20437, 1668, 14, 1	0.875	0.703984	14
NF-kappaB binding(GO:0051059)	20437, 1459, 32, 2	0.875	0.820301	32
nucleobase-containing compound transmembrane transporter activity(GO:0015932)	20437, 1668, 42, 3	0.875	0.850426	42
ubiquitin-like protein conjugating enzyme binding(GO:0044390)	20437, 1201, 39, 2	0.873	0.842042	39
translation repressor activity, mRNA regulatory element binding(GO:0000900)	20437, 1971, 12, 1	0.864	0.704028	12
monosaccharide binding(GO:0048029)	20437, 837, 85, 3	0.862	0.911903	85
chemokine binding(GO:0019956)	20437, 1484, 32, 2	0.861	0.824525	32
endopeptidase inhibitor activity(GO:0004866)	20437, 1456, 196, 12	0.859	0.968934	196
drug binding(GO:0008144)	20437, 132, 1630, 9	0.855	0.993491	1630
receptor signaling complex scaffold activity(GO:0030159)	20437, 1605, 15, 1	0.849	0.718189	15
divalent inorganic cation transmembrane transporter activity(GO:0072509)	20437, 1797, 27, 2	0.842	0.811162	27
cofactor binding(GO:0048037)	20437, 1344, 527, 29	0.837	0.996406	527
serine hydrolase activity(GO:0017171)	20437, 1740, 211, 15	0.835	0.981076	211
excitatory extracellular ligand-gated ion channel activity(GO:0005231)	20437, 1365, 36, 2	0.832	0.854181	36
dynein intermediate chain binding(GO:0045505)	20437, 1781, 28, 2	0.82	0.82302	28
oxidoreductase activity, acting on paired donors, with incorporation or reduction of molecular oxygen(GO:0016705)	20437, 848, 206, 7	0.819	0.97179	206
phosphatidylserine binding(GO:0001786)	20437, 1616, 62, 4	0.816	0.913995	62
ribonucleoprotein complex binding(GO:0043021)	20437, 1971, 144, 11	0.792	0.978755	144
ionotropic glutamate receptor activity(GO:0004970)	20437, 1365, 19, 1	0.788	0.766331	19
endopeptidase activity(GO:0004175)	20437, 1979, 440, 33	0.775	0.99941	440
transmitter-gated ion channel activity(GO:0022824)	20437, 1365, 58, 3	0.774	0.914721	58
single-stranded RNA binding(GO:0003727)	20437, 844, 94, 3	0.773	0.943213	94
sodium channel activity(GO:0005272)	20437, 1365, 39, 2	0.768	0.882258	39
catalytic activity, acting on RNA(GO:0140098)	20437, 899, 326, 11	0.767	0.992958	326
protein phosphatase 2A binding(GO:0051721)	20437, 1444, 37, 2	0.765	0.875076	37
exoribonuclease activity(GO:0004532)	20437, 1848, 29, 2	0.763	0.849206	29
protein deacetylase activity(GO:0033558)	20437, 1855, 29, 2	0.76	0.850445	29
receptor inhibitor activity(GO:0030547)	20437, 1040, 26, 1	0.756	0.838393	26
SNARE binding(GO:0000149)	20437, 492, 110, 2	0.755	0.949379	110
iron ion binding(GO:0005506)	20437, 841, 163, 5	0.745	0.976582	163
modified amino acid binding(GO:0072341)	20437, 1616, 102, 6	0.744	0.968307	102
tRNA methyltransferase activity(GO:0008175)	20437, 859, 32, 1	0.743	0.854407	32
RNA polymerase core enzyme binding(GO:0043175)	20437, 1356, 41, 2	0.735	0.895524	41
intracellular calcium activated chloride channel activity(GO:0005229)	20437, 1329, 21, 1	0.732	0.797221	21
cysteine-type endopeptidase activity(GO:0004197)	20437, 1148, 98, 4	0.727	0.961877	98
G-protein beta/gamma-subunit complex binding(GO:0031683)	20437, 1176, 24, 1	0.724	0.825128	24
RNA methyltransferase activity(GO:0008173)	20437, 1897, 60, 4	0.718	0.943054	60
carbohydrate transmembrane transporter activity(GO:0015144)	20437, 1546, 38, 2	0.696	0.896678	38
monooxygenase activity(GO:0004497)	20437, 848, 139, 4	0.694	0.978411	139
AMP binding(GO:0016208)	20437, 1737, 17, 1	0.692	0.784375	17
snoRNA binding(GO:0030515)	20437, 1290, 23, 1	0.689	0.823633	23
G protein-coupled receptor activity(GO:0004930)	20437, 200, 743, 5	0.688	0.997176	743
proton-transporting ATPase activity, rotational mechanism(GO:0046961)	20437, 1420, 21, 1	0.685	0.809142	21
exonuclease activity, active with either ribo- or deoxyribonucleic acids and producing 5'-phosphomonoesters(GO:0016796)	20437, 625, 48, 1	0.681	0.909216	48
ATP-dependent microtubule motor activity, minus-end-directed(GO:0008569)	20437, 1781, 17, 1	0.675	0.79142	17
double-stranded RNA binding(GO:0003725)	20437, 362, 84, 1	0.672	0.946325	84
2 iron, 2 sulfur cluster binding(GO:0051537)	20437, 1232, 25, 1	0.664	0.844636	25
solute:proton symporter activity(GO:0015295)	20437, 1400, 22, 1	0.664	0.822095	22
carbohydrate:cation symporter activity(GO:0005402)	20437, 1546, 20, 1	0.661	0.809856	20
poly-pyrimidine tract binding(GO:0008187)	20437, 1879, 33, 2	0.659	0.897574	33
poly(A) binding(GO:0008143)	20437, 1155, 27, 1	0.655	0.861434	27
alkali metal ion binding(GO:0031420)	20437, 1502, 21, 1	0.648	0.819883	21
NAD-dependent protein deacetylase activity(GO:0034979)	20437, 1855, 17, 1	0.648	0.80327	17
DNA replication origin binding(GO:0003688)	20437, 1993, 16, 1	0.641	0.80648	16
serine-type endopeptidase inhibitor activity(GO:0004867)	20437, 1648, 117, 6	0.636	0.989901	117
extracellular ligand-gated ion channel activity(GO:0005230)	20437, 1365, 71, 3	0.633	0.964736	71
myosin binding(GO:0017022)	20437, 474, 69, 1	0.625	0.945505	69
transition metal ion transmembrane transporter activity(GO:0046915)	20437, 1797, 37, 2	0.615	0.9187	37
translation elongation factor activity(GO:0003746)	20437, 1858, 18, 1	0.611	0.821764	18
tumor necrosis factor receptor superfamily binding(GO:0032813)	20437, 1612, 45, 2	0.563	0.946254	45
syntaxin binding(GO:0019905)	20437, 492, 74, 1	0.561	0.958855	74
UDP-galactosyltransferase activity(GO:0035250)	20437, 1462, 25, 1	0.559	0.868387	25
ubiquitin-like protein conjugating enzyme activity(GO:0061650)	20437, 1791, 41, 2	0.557	0.942002	41
glutamate receptor activity(GO:0008066)	20437, 1365, 27, 1	0.555	0.880491	27
molecular carrier activity(GO:0140104)	20437, 979, 38, 1	0.549	0.918836	38
fatty acid binding(GO:0005504)	20437, 1714, 45, 2	0.53	0.95373	45
postsynaptic neurotransmitter receptor activity(GO:0098960)	20437, 1365, 57, 2	0.525	0.967063	57
fatty-acyl-CoA binding(GO:0000062)	20437, 1504, 26, 1	0.523	0.883344	26
calcium activated cation channel activity(GO:0005227)	20437, 1439, 28, 1	0.507	0.896556	28
poly-purine tract binding(GO:0070717)	20437, 1155, 35, 1	0.506	0.929233	35
oxygen binding(GO:0019825)	20437, 1619, 25, 1	0.505	0.8846	25
neutral amino acid transmembrane transporter activity(GO:0015175)	20437, 1400, 29, 1	0.503	0.902063	29
CCR chemokine receptor binding(GO:0048020)	20437, 1872, 44, 2	0.496	0.961255	44
carbohydrate derivative transmembrane transporter activity(GO:1901505)	20437, 936, 45, 1	0.485	0.945927	45
rRNA binding(GO:0019843)	20437, 1186, 71, 2	0.485	0.981798	71
thiolester hydrolase activity(GO:0016790)	20437, 1961, 44, 2	0.474	0.967445	44
dynein light chain binding(GO:0045503)	20437, 1781, 26, 1	0.441	0.91018	26
structural constituent of eye lens(GO:0005212)	20437, 1987, 24, 1	0.429	0.914254	24
copper ion binding(GO:0005507)	20437, 1657, 59, 2	0.418	0.984874	59
MAP kinase kinase kinase activity(GO:0004709)	20437, 1896, 26, 1	0.415	0.92132	26
tRNA binding(GO:0000049)	20437, 899, 56, 1	0.406	0.97367	56
fatty acid derivative binding(GO:1901567)	20437, 1504, 35, 1	0.388	0.94731	35
tumor necrosis factor receptor binding(GO:0005164)	20437, 1612, 33, 1	0.384	0.943488	33
steroid hydroxylase activity(GO:0008395)	20437, 779, 70, 1	0.375	0.983655	70
glucuronosyltransferase activity(GO:0015020)	20437, 1999, 32, 1	0.319	0.962987	32
arachidonic acid monooxygenase activity(GO:0008391)	20437, 1947, 37, 1	0.284	0.975591	37
antigen binding(GO:0003823)	20437, 1218, 60, 1	0.28	0.990108	60
ATP-dependent microtubule motor activity(GO:1990939)	20437, 1781, 42, 1	0.273	0.98025	42
tetrapyrrole binding(GO:0046906)	20437, 955, 162, 2	0.264	0.999846	162
structural constituent of ribosome(GO:0003735)	20437, 564, 149, 1	0.243	0.99913	149
G protein-coupled amine receptor activity(GO:0008227)	20437, 1279, 71, 1	0.225	0.996463	71
oxidoreductase activity, acting on paired donors, with incorporation or reduction of molecular oxygen, reduced flavin or flavoprotein as one donor, and incorporation of one atom of oxygen(GO:0016712)	20437, 1947, 61, 1	0.172	0.997823	61
odorant binding(GO:0005549)	20437, 967, 451, 1	0.047	1	451
olfactory receptor activity(GO:0004984)	20437, 921, 1114, 1	0.02	1	1114
lipoprotein particle receptor activity(GO:0030228)	20437, 0, 16, 0	0	1	16
chitin binding(GO:0008061)	20437, 0, 11, 0	0	1	11
peptide antigen binding(GO:0042605)	20437, 0, 38, 0	0	1	38
T cell receptor binding(GO:0042608)	20437, 0, 16, 0	0	1	16
dopamine neurotransmitter receptor activity(GO:0004952)	20437, 0, 11, 0	0	1	11
catecholamine binding(GO:1901338)	20437, 0, 21, 0	0	1	21
histone deacetylase activity (H3-K14 specific)(GO:0031078)	20437, 0, 12, 0	0	1	12
TAP binding(GO:0046977)	20437, 0, 11, 0	0	1	11
small ribosomal subunit rRNA binding(GO:0070181)	20437, 0, 11, 0	0	1	11
DNA polymerase binding(GO:0070182)	20437, 0, 18, 0	0	1	18
macromolecule transmembrane transporter activity(GO:0022884)	20437, 0, 17, 0	0	1	17
C4-dicarboxylate transmembrane transporter activity(GO:0015556)	20437, 0, 13, 0	0	1	13
ubiquitin-like modifier activating enzyme activity(GO:0008641)	20437, 0, 11, 0	0	1	11
ribosomal large subunit binding(GO:0043023)	20437, 0, 12, 0	0	1	12
sulfurtransferase activity(GO:0016783)	20437, 0, 11, 0	0	1	11
inhibitory extracellular ligand-gated ion channel activity(GO:0005237)	20437, 0, 17, 0	0	1	17
fucosyltransferase activity(GO:0008417)	20437, 0, 11, 0	0	1	11
basic amino acid transmembrane transporter activity(GO:0015174)	20437, 0, 11, 0	0	1	11
beta-2-microglobulin binding(GO:0030881)	20437, 0, 11, 0	0	1	11
monocarboxylic acid transmembrane transporter activity(GO:0008028)	20437, 0, 49, 0	0	1	49
exogenous protein binding(GO:0140272)	20437, 0, 21, 0	0	1	21
xylosyltransferase activity(GO:0042285)	20437, 0, 11, 0	0	1	11
protein transmembrane transporter activity(GO:0008320)	20437, 0, 14, 0	0	1	14
cholesterol transporter activity(GO:0017127)	20437, 0, 19, 0	0	1	19
quinone binding(GO:0048038)	20437, 0, 14, 0	0	1	14
racemase and epimerase activity, acting on carbohydrates and derivatives(GO:0016857)	20437, 0, 11, 0	0	1	11
racemase and epimerase activity(GO:0016854)	20437, 0, 17, 0	0	1	17
immunoglobulin binding(GO:0019865)	20437, 0, 18, 0	0	1	18
calcium-dependent cysteine-type endopeptidase activity(GO:0004198)	20437, 0, 15, 0	0	1	15
RNA polymerase I activity(GO:0001054)	20437, 0, 12, 0	0	1	12
RNA polymerase II CTD heptapeptide repeat kinase activity(GO:0008353)	20437, 0, 17, 0	0	1	17
oligosaccharide binding(GO:0070492)	20437, 0, 17, 0	0	1	17
oxidized DNA binding(GO:0032356)	20437, 0, 11, 0	0	1	11
secondary active monocarboxylate transmembrane transporter activity(GO:0015355)	20437, 0, 11, 0	0	1	11
intermediate filament binding(GO:0019215)	20437, 0, 14, 0	0	1	14
haptoglobin binding(GO:0031720)	20437, 0, 12, 0	0	1	12
trace-amine receptor activity(GO:0001594)	20437, 0, 15, 0	0	1	15
modified amino acid transmembrane transporter activity(GO:0072349)	20437, 0, 15, 0	0	1	15
aromatase activity(GO:0070330)	20437, 0, 34, 0	0	1	34
glycine binding(GO:0016594)	20437, 0, 15, 0	0	1	15
leucine zipper domain binding(GO:0043522)	20437, 0, 11, 0	0	1	11
1-phosphatidylinositol binding(GO:0005545)	20437, 0, 13, 0	0	1	13
delayed rectifier potassium channel activity(GO:0005251)	20437, 0, 30, 0	0	1	30
single-stranded DNA endodeoxyribonuclease activity(GO:0000014)	20437, 0, 11, 0	0	1	11
S100 protein binding(GO:0044548)	20437, 0, 13, 0	0	1	13
palmitoyl-CoA hydrolase activity(GO:0016290)	20437, 0, 17, 0	0	1	17
bile acid transmembrane transporter activity(GO:0015125)	20437, 0, 18, 0	0	1	18
dopamine binding(GO:0035240)	20437, 0, 16, 0	0	1	16
pheromone binding(GO:0005550)	20437, 0, 90, 0	0	1	90
nucleoside-diphosphatase activity(GO:0017110)	20437, 0, 16, 0	0	1	16
peptidoglycan binding(GO:0042834)	20437, 0, 16, 0	0	1	16
kinesin binding(GO:0019894)	20437, 0, 48, 0	0	1	48
phosphatidylethanolamine binding(GO:0008429)	20437, 0, 11, 0	0	1	11
potassium ion antiporter activity(GO:0022821)	20437, 0, 15, 0	0	1	15
mismatch repair complex binding(GO:0032404)	20437, 0, 11, 0	0	1	11
threonine-type endopeptidase activity(GO:0004298)	20437, 0, 21, 0	0	1	21
monovalent cation:proton antiporter activity(GO:0005451)	20437, 0, 11, 0	0	1	11
TFIID-class transcription factor complex binding(GO:0001094)	20437, 0, 11, 0	0	1	11
mismatched DNA binding(GO:0030983)	20437, 0, 11, 0	0	1	11
ligand-gated anion channel activity(GO:0099095)	20437, 0, 20, 0	0	1	20
GABA-gated chloride ion channel activity(GO:0022851)	20437, 0, 12, 0	0	1	12
sterol esterase activity(GO:0004771)	20437, 0, 13, 0	0	1	13
peptide transmembrane transporter activity(GO:1904680)	20437, 0, 26, 0	0	1	26
oxidoreductase activity, acting on NAD(P)H, quinone or similar compound as acceptor(GO:0016655)	20437, 0, 30, 0	0	1	30
G protein-coupled chemoattractant receptor activity(GO:0001637)	20437, 0, 25, 0	0	1	25
sodium-independent organic anion transmembrane transporter activity(GO:0015347)	20437, 0, 16, 0	0	1	16
3'-5'-exodeoxyribonuclease activity(GO:0008296)	20437, 0, 12, 0	0	1	12
prolactin receptor binding(GO:0005148)	20437, 0, 27, 0	0	1	27
benzodiazepine receptor activity(GO:0008503)	20437, 0, 11, 0	0	1	11
CoA hydrolase activity(GO:0016289)	20437, 0, 25, 0	0	1	25
ubiquitination-like modification-dependent protein binding(GO:0140035)	20437, 0, 11, 0	0	1	11
estradiol 17-beta-dehydrogenase activity(GO:0004303)	20437, 0, 13, 0	0	1	13
tropomyosin binding(GO:0005523)	20437, 0, 13, 0	0	1	13
NAD+ kinase activity(GO:0003951)	20437, 0, 12, 0	0	1	12
voltage-gated potassium channel activity involved in cardiac muscle cell action potential repolarization(GO:0086008)	20437, 0, 11, 0	0	1	11
ATP-dependent protein binding(GO:0043008)	20437, 0, 11, 0	0	1	11
semaphorin receptor activity(GO:0017154)	20437, 0, 11, 0	0	1	11
cyclin-dependent protein serine/threonine kinase inhibitor activity(GO:0004861)	20437, 0, 12, 0	0	1	12
phosphate ion transmembrane transporter activity(GO:0015114)	20437, 0, 11, 0	0	1	11
protein tag(GO:0031386)	20437, 0, 12, 0	0	1	12
signaling pattern recognition receptor activity(GO:0008329)	20437, 0, 17, 0	0	1	17
pheromone receptor activity(GO:0016503)	20437, 0, 99, 0	0	1	99
dynein heavy chain binding(GO:0045504)	20437, 0, 15, 0	0	1	15
androgen receptor binding(GO:0050681)	20437, 0, 30, 0	0	1	30
oxygen carrier activity(GO:0005344)	20437, 0, 13, 0	0	1	13
ATP-dependent microtubule motor activity, plus-end-directed(GO:0008574)	20437, 0, 25, 0	0	1	25
telomerase RNA binding(GO:0070034)	20437, 0, 16, 0	0	1	16
protein kinase B binding(GO:0043422)	20437, 0, 17, 0	0	1	17
adrenergic receptor activity(GO:0004935)	20437, 0, 18, 0	0	1	18
NADH dehydrogenase activity(GO:0003954)	20437, 0, 22, 0	0	1	22
sequence-specific single stranded DNA binding(GO:0098847)	20437, 0, 14, 0	0	1	14
myosin V binding(GO:0031489)	20437, 0, 20, 0	0	1	20
mannosyltransferase activity(GO:0000030)	20437, 0, 24, 0	0	1	24
phosphatidylinositol monophosphate phosphatase activity(GO:0052744)	20437, 0, 12, 0	0	1	12
mannose binding(GO:0005537)	20437, 0, 26, 0	0	1	26
leak channel activity(GO:0022840)	20437, 0, 18, 0	0	1	18
long-chain fatty acid binding(GO:0036041)	20437, 0, 19, 0	0	1	19
triglyceride lipase activity(GO:0004806)	20437, 0, 27, 0	0	1	27
sequence-specific mRNA binding(GO:1990825)	20437, 0, 12, 0	0	1	12
lipase activator activity(GO:0060229)	20437, 0, 11, 0	0	1	11
oxidoreductase activity, oxidizing metal ions, oxygen as acceptor(GO:0016724)	20437, 0, 14, 0	0	1	14
phosphatidylcholine transporter activity(GO:0008525)	20437, 0, 12, 0	0	1	12
potassium ion leak channel activity(GO:0022841)	20437, 0, 15, 0	0	1	15
pyrimidine nucleotide binding(GO:0019103)	20437, 0, 11, 0	0	1	11
BH domain binding(GO:0051400)	20437, 0, 14, 0	0	1	14
RNA stem-loop binding(GO:0035613)	20437, 0, 18, 0	0	1	18
phosphatidylcholine binding(GO:0031210)	20437, 0, 25, 0	0	1	25
diacylglycerol kinase activity(GO:0004143)	20437, 0, 11, 0	0	1	11

### Sheet: HOXD13_GOMolecular_Function
# Term	N,n,B,b	Enrichment	p_value	Gene_number
nucleosomal DNA binding(GO:0031492)	20437, 62, 22, 6	89.899	4.49696e-10	22
histone deacetylase binding(GO:0042826)	20437, 2, 123, 1	83.077	0.0793609	123
nucleosome binding(GO:0031491)	20437, 82, 48, 7	36.346	1.07524e-08	48
neurotrophin binding(GO:0043121)	20437, 64, 12, 1	26.611	0.0938002	12
RNA polymerase II distal enhancer sequence-specific DNA binding(GO:0000980)	20437, 131, 93, 11	18.453	3.52375e-10	93
H4 histone acetyltransferase activity(GO:0010485)	20437, 54, 23, 1	16.455	0.169369	23
amino acid:sodium symporter activity(GO:0005283)	20437, 107, 12, 1	15.917	0.137253	12
HMG box domain binding(GO:0071837)	20437, 345, 23, 6	15.453	1.37731e-05	23
bioactive lipid receptor activity(GO:0045125)	20437, 102, 13, 1	15.413	0.143712	13
acidic amino acid transmembrane transporter activity(GO:0015172)	20437, 107, 14, 1	13.643	0.161156	14
glutamate binding(GO:0016595)	20437, 107, 14, 1	13.643	0.161156	14
MAP kinase phosphatase activity(GO:0033549)	20437, 207, 15, 2	13.164	0.0355832	15
amino acid:cation symporter activity(GO:0005416)	20437, 107, 16, 1	11.938	0.187783	16
actin-dependent ATPase activity(GO:0030898)	20437, 321, 11, 2	11.576	0.038463	11
co-SMAD binding(GO:0070410)	20437, 868, 11, 5	10.702	0.00023332	11
G protein-coupled glutamate receptor binding(GO:0035256)	20437, 665, 12, 4	10.244	0.00181641	12
retinal binding(GO:0016918)	20437, 145, 15, 1	9.396	0.213529	15
E-box binding(GO:0070888)	20437, 193, 47, 4	9.012	0.00629858	47
voltage-gated calcium channel activity involved in regulation of cytosolic calcium levels(GO:0099511)	20437, 167, 14, 1	8.741	0.221619	14
I-SMAD binding(GO:0070411)	20437, 868, 11, 4	8.562	0.00338796	11
aldehyde dehydrogenase (NAD) activity(GO:0004029)	20437, 145, 17, 1	8.291	0.242397	17
transforming growth factor beta binding(GO:0050431)	20437, 113, 22, 1	8.221	0.264858	22
oxidoreductase activity, acting on the CH-CH group of donors, NAD or NADP as acceptor(GO:0016628)	20437, 109, 23, 1	8.152	0.268885	23
enhancer binding(GO:0035326)	20437, 411, 129, 21	8.095	3.28803e-12	129
microfilament motor activity(GO:0000146)	20437, 321, 16, 2	7.958	0.0770016	16
platelet-derived growth factor binding(GO:0048407)	20437, 871, 12, 4	7.821	0.00528882	12
mitogen-activated protein kinase kinase kinase binding(GO:0031435)	20437, 101, 26, 1	7.783	0.290394	26
chloride channel regulator activity(GO:0017081)	20437, 189, 14, 1	7.724	0.2429	14
metallocarboxypeptidase activity(GO:0004181)	20437, 212, 25, 2	7.712	0.0968045	25
organic acid:sodium symporter activity(GO:0005343)	20437, 107, 25, 1	7.64	0.288191	25
cAMP response element binding(GO:0035497)	20437, 420, 13, 2	7.486	0.0809272	13
phospholipase binding(GO:0043274)	20437, 137, 20, 1	7.459	0.281666	20
neurotransmitter:sodium symporter activity(GO:0005328)	20437, 107, 26, 1	7.346	0.300181	26
proteasome binding(GO:0070628)	20437, 168, 17, 1	7.156	0.266016	17
Wnt-activated receptor activity(GO:0042813)	20437, 337, 17, 2	7.135	0.0930115	17
acid-amino acid ligase activity(GO:0016881)	20437, 190, 16, 1	6.723	0.272953	16
gap junction channel activity(GO:0005243)	20437, 1214, 13, 5	6.475	0.00252064	13
lysine-acetylated histone binding(GO:0070577)	20437, 760, 17, 4	6.327	0.013244	17
bHLH transcription factor binding(GO:0043425)	20437, 761, 31, 7	6.064	0.000778041	31
RNA polymerase II general transcription initiation factor binding(GO:0001091)	20437, 483, 21, 3	6.045	0.0495733	21
JUN kinase binding(GO:0008432)	20437, 1215, 14, 5	6.007	0.00429486	14
proton-exporting ATPase activity, phosphorylative mechanism(GO:0008553)	20437, 181, 19, 1	5.943	0.310177	19
insulin receptor substrate binding(GO:0043560)	20437, 320, 11, 1	5.806	0.261921	11
chemorepellent activity(GO:0045499)	20437, 887, 28, 7	5.76	0.000951864	28
neuropilin binding(GO:0038191)	20437, 544, 20, 3	5.635	0.0550862	20
amyloid-beta binding(GO:0001540)	20437, 64, 57, 1	5.602	0.430668	57
cell-cell adhesion mediator activity(GO:0098632)	20437, 123, 30, 1	5.538	0.376007	30
extracellular matrix structural constituent conferring compression resistance(GO:0030021)	20437, 804, 14, 3	5.447	0.0503367	14
gamma-catenin binding(GO:0045295)	20437, 539, 14, 2	5.417	0.128668	14
peptidase activator activity involved in apoptotic process(GO:0016505)	20437, 634, 12, 2	5.373	0.1204	12
dicarboxylic acid transmembrane transporter activity(GO:0005310)	20437, 107, 36, 1	5.306	0.397248	36
proline-rich region binding(GO:0070064)	20437, 973, 20, 5	5.251	0.0103829	20
protein self-association(GO:0043621)	20437, 186, 63, 3	5.232	0.0978503	63
neurotrophin receptor binding(GO:0005165)	20437, 1567, 15, 6	5.217	0.00228827	15
protein tyrosine/serine/threonine phosphatase activity(GO:0008138)	20437, 207, 38, 2	5.196	0.188593	38
nitric-oxide synthase binding(GO:0050998)	20437, 539, 22, 3	5.17	0.070217	22
RNA polymerase II transcription factor binding(GO:0001085)	20437, 574, 62, 9	5.168	0.00052041	62
intronic transcription regulatory region DNA binding(GO:0044213)	20437, 1348, 15, 5	5.054	0.00912208	15
BMP receptor binding(GO:0070700)	20437, 1840, 11, 5	5.049	0.00700816	11
transcription corepressor binding(GO:0001222)	20437, 203, 20, 1	5.034	0.34801	20
R-SMAD binding(GO:0070412)	20437, 1200, 24, 7	4.967	0.00185963	24
sulfuric ester hydrolase activity(GO:0008484)	20437, 1716, 12, 5	4.962	0.00800739	12
transcription coactivator binding(GO:0001223)	20437, 393, 21, 2	4.953	0.166849	21
DNA-binding transcription activator activity(GO:0001216)	20437, 536, 426, 55	4.923	4.15337e-21	426
store-operated calcium channel activity(GO:0015279)	20437, 330, 13, 1	4.764	0.314082	13
retinoic acid binding(GO:0001972)	20437, 287, 15, 1	4.747	0.339144	15
steroid hormone receptor activity(GO:0003707)	20437, 393, 55, 5	4.728	0.0245644	55
protein kinase A catalytic subunit binding(GO:0034236)	20437, 585, 15, 2	4.658	0.160523	15
carboxypeptidase activity(GO:0004180)	20437, 212, 42, 2	4.591	0.22611	42
Wnt-protein binding(GO:0017147)	20437, 1114, 36, 9	4.586	0.000733538	36
RNA-dependent ATPase activity(GO:0008186)	20437, 242, 37, 2	4.565	0.221449	37
phosphatidylinositol 3-kinase regulatory subunit binding(GO:0036312)	20437, 694, 13, 2	4.53	0.155601	13
heparan sulfate proteoglycan binding(GO:0043395)	20437, 252, 18, 1	4.506	0.362911	18
RNA polymerase II core promoter sequence-specific DNA binding(GO:0000979)	20437, 1200, 38, 10	4.482	0.00037415	38
fibroblast growth factor receptor binding(GO:0005104)	20437, 983, 28, 6	4.455	0.00996337	28
retinoid binding(GO:0005501)	20437, 287, 32, 2	4.451	0.219158	32
DNA-(apurinic or apyrimidinic site) endonuclease activity(GO:0003906)	20437, 1446, 13, 4	4.349	0.0349275	13
transmembrane receptor protein serine/threonine kinase binding(GO:0070696)	20437, 1840, 18, 7	4.319	0.00281208	18
chromatin DNA binding(GO:0031490)	20437, 1227, 93, 24	4.298	1.30298e-08	93
fatty acid binding(GO:0005504)	20437, 106, 45, 1	4.284	0.471261	45
histone demethylase activity (H3-K9 specific)(GO:0032454)	20437, 797, 12, 2	4.274	0.165928	12
semaphorin receptor binding(GO:0030215)	20437, 875, 22, 4	4.247	0.0513638	22
ephrin receptor activity(GO:0005003)	20437, 1205, 16, 4	4.24	0.043564	16
translation repressor activity(GO:0030371)	20437, 201, 24, 1	4.237	0.413145	24
protein-hormone receptor activity(GO:0016500)	20437, 254, 19, 1	4.235	0.380367	19
protein ADP-ribosylase activity(GO:1990404)	20437, 347, 14, 1	4.207	0.346775	14
RNA polymerase II intronic transcription regulatory region sequence-specific DNA binding(GO:0001162)	20437, 1348, 11, 3	4.135	0.079846	11
calcium channel regulator activity(GO:0005246)	20437, 604, 41, 5	4.126	0.0360529	41
structural constituent of synapse(GO:0098918)	20437, 691, 29, 4	4.079	0.064902	29
aminoacyl-tRNA editing activity(GO:0002161)	20437, 421, 12, 1	4.045	0.337131	12
lipid phosphatase activity(GO:0042577)	20437, 461, 11, 1	4.03	0.332862	11
phosphatidylinositol 3-kinase binding(GO:0043548)	20437, 1114, 41, 9	4.027	0.00201325	41
wide pore channel activity(GO:0022829)	20437, 1214, 21, 5	4.008	0.0281022	21
proton-transporting ATP synthase activity, rotational mechanism(GO:0046933)	20437, 789, 13, 2	3.985	0.185241	13
ligase activity(GO:0016874)	20437, 35, 150, 1	3.893	0.618122	150
channel inhibitor activity(GO:0016248)	20437, 604, 35, 4	3.867	0.0808426	35
general transcription initiation factor binding(GO:0140296)	20437, 483, 44, 4	3.847	0.0885422	44
GTP-Rho binding(GO:0017049)	20437, 296, 18, 1	3.836	0.403011	18
WW domain binding(GO:0050699)	20437, 690, 31, 4	3.822	0.0790122	31
neurotransmitter transporter activity(GO:0005326)	20437, 107, 50, 1	3.82	0.514734	50
transmembrane receptor protein kinase activity(GO:0019199)	20437, 412, 78, 6	3.816	0.032558	78
catalytic activity, acting on a glycoprotein(GO:0140103)	20437, 245, 22, 1	3.792	0.420113	22
phosphatidylinositol phospholipase C activity(GO:0004435)	20437, 1498, 18, 5	3.79	0.031577	18
insulin-like growth factor receptor binding(GO:0005159)	20437, 1935, 14, 5	3.772	0.0269796	14
activating transcription factor binding(GO:0033613)	20437, 1395, 78, 20	3.756	2.36845e-06	78
coreceptor activity(GO:0015026)	20437, 1308, 25, 6	3.75	0.0199113	25
isoprenoid binding(GO:0019840)	20437, 287, 38, 2	3.748	0.28025	38
peptidase activator activity(GO:0016504)	20437, 853, 32, 5	3.744	0.0458646	32
chemoattractant activity(GO:0042056)	20437, 280, 39, 2	3.743	0.282903	39
protein membrane anchor(GO:0043495)	20437, 911, 12, 2	3.739	0.200817	12
profilin binding(GO:0005522)	20437, 1371, 12, 3	3.727	0.102613	12
retinol dehydrogenase activity(GO:0004745)	20437, 275, 20, 1	3.716	0.415329	20
mannosidase activity(GO:0015923)	20437, 367, 15, 1	3.712	0.381068	15
metalloexopeptidase activity(GO:0008235)	20437, 212, 52, 2	3.708	0.308049	52
protein kinase A regulatory subunit binding(GO:0034237)	20437, 1003, 22, 4	3.705	0.0737787	22
co-receptor binding(GO:0039706)	20437, 1840, 12, 4	3.702	0.0537177	12
AMP binding(GO:0016208)	20437, 327, 17, 1	3.676	0.408308	17
ATPase activity, coupled to transmembrane movement of ions, rotational mechanism(GO:0044769)	20437, 181, 31, 1	3.642	0.469997	31
proton-exporting ATPase activity(GO:0036442)	20437, 181, 31, 1	3.642	0.469997	31
histone methyltransferase activity (H3-K4 specific)(GO:0042800)	20437, 403, 14, 1	3.622	0.375676	14
histone demethylase activity(GO:0032452)	20437, 1096, 26, 5	3.586	0.0472911	26
insulin receptor binding(GO:0005158)	20437, 1761, 26, 8	3.571	0.00554539	26
exodeoxyribonuclease activity(GO:0004529)	20437, 957, 24, 4	3.559	0.0862904	24
retinoic acid receptor binding(GO:0042974)	20437, 359, 32, 2	3.558	0.283566	32
3',5'-cyclic-AMP phosphodiesterase activity(GO:0004115)	20437, 967, 12, 2	3.522	0.217177	12
cofactor transmembrane transporter activity(GO:0051184)	20437, 683, 17, 2	3.52	0.235379	17
RNA polymerase III regulatory region DNA binding(GO:0001016)	20437, 531, 11, 1	3.499	0.366655	11
pseudouridine synthase activity(GO:0009982)	20437, 450, 13, 1	3.494	0.375699	13
RNA polymerase II activating transcription factor binding(GO:0001102)	20437, 1395, 42, 10	3.488	0.00277065	42
core promoter sequence-specific DNA binding(GO:0001046)	20437, 1200, 49, 10	3.476	0.00328995	49
L-amino acid transmembrane transporter activity(GO:0015179)	20437, 107, 55, 1	3.473	0.548474	55
hydrolase activity, acting on carbon-nitrogen (but not peptide) bonds, in linear amidines(GO:0016813)	20437, 1077, 11, 2	3.45	0.208344	11
cadherin binding(GO:0045296)	20437, 989, 60, 10	3.444	0.00416758	60
phosphatidylinositol 3-kinase regulator activity(GO:0035014)	20437, 1649, 18, 5	3.443	0.0432731	18
glutathione peroxidase activity(GO:0004602)	20437, 297, 20, 1	3.441	0.434936	20
oxidoreductase activity, acting on the aldehyde or oxo group of donors, NAD or NADP as acceptor(GO:0016620)	20437, 145, 41, 1	3.438	0.517572	41
double-stranded DNA binding(GO:0003690)	20437, 923, 984, 152	3.42	1.81588e-40	984
phosphatidate phosphatase activity(GO:0008195)	20437, 461, 13, 1	3.41	0.381202	13
inositol phosphate phosphatase activity(GO:0052745)	20437, 300, 20, 1	3.406	0.437673	20
DNA-binding transcription factor activity, RNA polymerase II-specific(GO:0000981)	20437, 913, 747, 113	3.386	4.30814e-29	747
alcohol binding(GO:0043178)	20437, 72, 84, 1	3.379	0.599892	84
ionotropic glutamate receptor binding(GO:0035255)	20437, 148, 41, 1	3.368	0.522751	41
proximal promoter sequence-specific DNA binding(GO:0000987)	20437, 923, 566, 86	3.364	9.92853e-22	566
oxidoreductase activity, acting on the CH-CH group of donors(GO:0016627)	20437, 109, 56, 1	3.348	0.559509	56
Ral GTPase binding(GO:0017160)	20437, 1529, 16, 4	3.342	0.0816792	16
lipopolysaccharide binding(GO:0001530)	20437, 456, 27, 2	3.32	0.296761	27
promoter-specific chromatin binding(GO:1990841)	20437, 483, 51, 4	3.319	0.134621	51
regulatory region nucleic acid binding(GO:0001067)	20437, 923, 970, 145	3.31	8.94592e-37	970
calmodulin-dependent protein kinase activity(GO:0004683)	20437, 229, 27, 1	3.305	0.486529	27
proteoglycan binding(GO:0043394)	20437, 517, 36, 3	3.294	0.200042	36
toxic substance binding(GO:0015643)	20437, 1912, 13, 4	3.289	0.0784754	13
adenylate cyclase binding(GO:0008179)	20437, 1554, 16, 4	3.288	0.0851351	16
filamin binding(GO:0031005)	20437, 777, 16, 2	3.288	0.248445	16
peptide N-acetyltransferase activity(GO:0034212)	20437, 169, 74, 2	3.268	0.384103	74
structural constituent of muscle(GO:0008307)	20437, 273, 23, 1	3.255	0.461076	23
nucleoside diphosphate kinase activity(GO:0004550)	20437, 1847, 17, 5	3.254	0.0511322	17
beta-catenin binding(GO:0008013)	20437, 1977, 86, 27	3.245	2.76214e-07	86
protein antigen binding(GO:1990405)	20437, 576, 11, 1	3.226	0.388002	11
actinin binding(GO:0042805)	20437, 1811, 42, 12	3.224	0.00143739	42
RNA polymerase II regulatory region DNA binding(GO:0001012)	20437, 1227, 819, 158	3.213	7.35088e-39	819
peptide disulfide oxidoreductase activity(GO:0015037)	20437, 1369, 14, 3	3.199	0.147642	14
transcription coactivator activity(GO:0003713)	20437, 398, 257, 16	3.197	0.000681699	257
DNA-binding transcription factor activity(GO:0003700)	20437, 1052, 995, 162	3.163	7.3829e-39	995
chloride ion binding(GO:0031404)	20437, 1175, 11, 2	3.162	0.22764	11
alpha-catenin binding(GO:0045294)	20437, 539, 12, 1	3.16	0.395281	12
sterol binding(GO:0032934)	20437, 511, 51, 4	3.137	0.152603	51
3'-5'-exodeoxyribonuclease activity(GO:0008296)	20437, 546, 12, 1	3.119	0.398578	12
DNA-binding transcription repressor activity, RNA polymerase II-specific(GO:0001227)	20437, 1212, 228, 42	3.106	1.09685e-09	228
vinculin binding(GO:0017166)	20437, 1646, 12, 3	3.104	0.146353	12
dystroglycan binding(GO:0002162)	20437, 599, 11, 1	3.102	0.398703	11
DNA-directed DNA polymerase activity(GO:0003887)	20437, 549, 24, 2	3.102	0.302613	24
neurotransmitter receptor regulator activity(GO:0099602)	20437, 441, 15, 1	3.089	0.418525	15
transforming growth factor beta receptor binding(GO:0005160)	20437, 1876, 53, 15	3.083	0.000482114	53
cyclosporin A binding(GO:0016018)	20437, 481, 14, 1	3.035	0.414854	14
SH2 domain binding(GO:0042169)	20437, 1418, 38, 8	3.034	0.0221517	38
histone kinase activity(GO:0035173)	20437, 1589, 17, 4	3.026	0.107844	17
basal transcription machinery binding(GO:0001098)	20437, 483, 56, 4	3.022	0.17396	56
metalloendopeptidase inhibitor activity(GO:0008191)	20437, 1567, 13, 3	3.01	0.159117	13
muscle alpha-actinin binding(GO:0051371)	20437, 1811, 15, 4	3.009	0.104558	15
receptor serine/threonine kinase binding(GO:0033612)	20437, 1840, 26, 7	2.99	0.0306814	26
spectrin binding(GO:0030507)	20437, 1557, 31, 7	2.964	0.0367863	31
phosphatidylinositol phosphate kinase activity(GO:0016307)	20437, 929, 15, 2	2.933	0.282445	15
transcription regulator activity(GO:0140110)	20437, 913, 1332, 174	2.924	2.13428e-37	1332
polynucleotide adenylyltransferase activity(GO:0004652)	20437, 1167, 12, 2	2.919	0.258433	12
mRNA 3'-UTR AU-rich region binding(GO:0035925)	20437, 1867, 15, 4	2.919	0.113722	15
heparin binding(GO:0008201)	20437, 517, 150, 11	2.899	0.0137316	150
sequence-specific DNA binding(GO:0043565)	20437, 1227, 1121, 195	2.897	1.32188e-41	1121
adenylyltransferase activity(GO:0070566)	20437, 605, 35, 3	2.895	0.243893	35
ubiquitin-protein transferase regulator activity(GO:0055106)	20437, 1125, 19, 3	2.868	0.203467	19
1-phosphatidylinositol-3-kinase regulator activity(GO:0046935)	20437, 1649, 13, 3	2.86	0.175072	13
ubiquitin-specific protease binding(GO:1990381)	20437, 1907, 15, 4	2.858	0.120302	15
acylglycerol lipase activity(GO:0047372)	20437, 1300, 11, 2	2.858	0.253454	11
protein serine/threonine kinase inhibitor activity(GO:0030291)	20437, 1241, 29, 5	2.839	0.103565	29
peroxisome proliferator activated receptor binding(GO:0042975)	20437, 1441, 20, 4	2.837	0.1381	20
glucocorticoid receptor binding(GO:0035259)	20437, 1801, 20, 5	2.837	0.0868226	20
heparan sulfate sulfotransferase activity(GO:0034483)	20437, 1458, 15, 3	2.803	0.190558	15
carbon-nitrogen lyase activity(GO:0016840)	20437, 561, 13, 1	2.802	0.430092	13
glycosaminoglycan binding(GO:0005539)	20437, 534, 205, 15	2.8	0.00397387	205
chromatin binding(GO:0003682)	20437, 1473, 570, 115	2.799	8.83558e-23	570
SNAP receptor activity(GO:0005484)	20437, 731, 30, 3	2.796	0.245855	30
core promoter binding(GO:0001047)	20437, 1341, 60, 11	2.794	0.0106266	60
platelet-derived growth factor receptor binding(GO:0005161)	20437, 1568, 14, 3	2.793	0.186914	14
fatty acid synthase activity(GO:0004312)	20437, 666, 11, 1	2.79	0.421553	11
glutamate receptor binding(GO:0035254)	20437, 444, 66, 4	2.79	0.216293	66
pre-mRNA binding(GO:0036002)	20437, 1780, 33, 8	2.783	0.0302107	33
type I transforming growth factor beta receptor binding(GO:0034713)	20437, 1839, 12, 3	2.778	0.181888	12
cyclic-nucleotide phosphodiesterase activity(GO:0004112)	20437, 255, 29, 1	2.764	0.539872	29
protein kinase A binding(GO:0051018)	20437, 1003, 52, 7	2.743	0.0667334	52
nuclear receptor activity(GO:0004879)	20437, 1784, 46, 11	2.739	0.00960926	46
14-3-3 protein binding(GO:0071889)	20437, 1867, 28, 7	2.737	0.0482818	28
SMAD binding(GO:0046332)	20437, 1958, 84, 22	2.734	0.000102282	84
demethylase activity(GO:0032451)	20437, 1096, 41, 6	2.729	0.0903097	41
amino acid binding(GO:0016597)	20437, 107, 70, 1	2.729	0.638403	70
solute:sodium symporter activity(GO:0015370)	20437, 107, 70, 1	2.729	0.638403	70
5'-3' exonuclease activity(GO:0008409)	20437, 881, 17, 2	2.729	0.312869	17
transmembrane receptor protein tyrosine kinase activity(GO:0004714)	20437, 1476, 61, 12	2.724	0.00822829	61
oxidoreductase activity, acting on the aldehyde or oxo group of donors(GO:0016903)	20437, 145, 52, 1	2.71	0.607019	52
BMP binding(GO:0036122)	20437, 1889, 12, 3	2.705	0.191904	12
oxidoreductase activity, acting on the CH-NH2 group of donors, oxygen as acceptor(GO:0016641)	20437, 361, 21, 1	2.696	0.504627	21
lysophospholipase activity(GO:0004622)	20437, 1204, 19, 3	2.68	0.230643	19
sialyltransferase activity(GO:0008373)	20437, 1526, 20, 4	2.679	0.155968	20
NAD+ ADP-ribosyltransferase activity(GO:0003950)	20437, 347, 22, 1	2.677	0.5081	22
phosphatidylinositol-4,5-bisphosphate phosphatase activity(GO:0106019)	20437, 639, 12, 1	2.665	0.442585	12
nuclear receptor binding(GO:0016922)	20437, 761, 111, 11	2.661	0.0209427	111
aldo-keto reductase (NADP) activity(GO:0004033)	20437, 275, 28, 1	2.654	0.542961	28
telomerase RNA binding(GO:0070034)	20437, 483, 16, 1	2.645	0.462395	16
N-acetyltransferase activity(GO:0008080)	20437, 169, 92, 2	2.629	0.497514	92
protein C-terminus binding(GO:0008022)	20437, 233, 234, 7	2.624	0.124306	234
amino acid transmembrane transporter activity(GO:0015171)	20437, 107, 73, 1	2.616	0.655003	73
oxidoreductase activity, acting on NAD(P)H, oxygen as acceptor(GO:0050664)	20437, 1804, 13, 3	2.614	0.207137	13
histone-lysine N-methyltransferase activity(GO:0018024)	20437, 1564, 40, 8	2.613	0.0487023	40
kinase inhibitor activity(GO:0019210)	20437, 1341, 59, 10	2.583	0.0284025	59
ATP-dependent helicase activity(GO:0008026)	20437, 242, 66, 2	2.559	0.477132	66
calcium-dependent phospholipid binding(GO:0005544)	20437, 146, 55, 1	2.545	0.631689	55
fibroblast growth factor binding(GO:0017134)	20437, 1856, 26, 6	2.541	0.0932059	26
ankyrin binding(GO:0030506)	20437, 1755, 23, 5	2.532	0.129727	23
annealing activity(GO:0097617)	20437, 1246, 13, 2	2.523	0.309097	13
O-methyltransferase activity(GO:0008171)	20437, 741, 22, 2	2.507	0.371789	22
metalloaminopeptidase activity(GO:0070006)	20437, 1532, 16, 3	2.501	0.235562	16
intramolecular oxidoreductase activity, transposing C=C bonds(GO:0016863)	20437, 545, 15, 1	2.5	0.469356	15
phosphotransferase activity, for other substituted phosphate groups(GO:0016780)	20437, 455, 18, 1	2.495	0.494285	18
UDP-glucosyltransferase activity(GO:0035251)	20437, 1494, 11, 2	2.487	0.296164	11
transcription corepressor activity(GO:0003714)	20437, 1601, 190, 37	2.486	3.57349e-06	190
disordered domain specific binding(GO:0097718)	20437, 1214, 34, 5	2.476	0.163664	34
alpha-actinin binding(GO:0051393)	20437, 1811, 32, 7	2.469	0.0792492	32
repressing transcription factor binding(GO:0070491)	20437, 1463, 68, 12	2.465	0.0184416	68
protein-lysine N-methyltransferase activity(GO:0016279)	20437, 1564, 53, 10	2.465	0.0357578	53
carbon-sulfur lyase activity(GO:0016846)	20437, 1508, 11, 2	2.464	0.299251	11
protein kinase C binding(GO:0005080)	20437, 1369, 61, 10	2.447	0.0408272	61
fucosyltransferase activity(GO:0008417)	20437, 1520, 11, 2	2.445	0.301865	11
G-protein beta-subunit binding(GO:0031681)	20437, 1935, 13, 3	2.437	0.235943	13
transferase activity, transferring pentosyl groups(GO:0016763)	20437, 347, 49, 2	2.404	0.475355	49
DNA polymerase activity(GO:0034061)	20437, 549, 31, 2	2.402	0.425612	31
organophosphate ester transmembrane transporter activity(GO:0015605)	20437, 683, 25, 2	2.394	0.40485	25
protein-containing complex scaffold activity(GO:0032947)	20437, 1309, 85, 13	2.388	0.0192616	85
chemokine activity(GO:0008009)	20437, 209, 41, 1	2.385	0.616531	41
ATPase activator activity(GO:0001671)	20437, 343, 25, 1	2.383	0.549707	25
histone acetyltransferase binding(GO:0035035)	20437, 1515, 34, 6	2.381	0.132871	34
calcium-dependent protein binding(GO:0048306)	20437, 731, 71, 6	2.363	0.17908	71
nuclear hormone receptor binding(GO:0035257)	20437, 761, 148, 13	2.359	0.027939	148
calcium-dependent phospholipase A2 activity(GO:0047498)	20437, 582, 15, 1	2.341	0.486917	15
ligase activity, forming carbon-nitrogen bonds(GO:0016879)	20437, 190, 46, 1	2.338	0.632568	46
translation initiation factor binding(GO:0031369)	20437, 1181, 37, 5	2.338	0.197326	37
RNA polymerase II general transcription initiation factor activity(GO:0016251)	20437, 730, 12, 1	2.333	0.469255	12
syntaxin-1 binding(GO:0017075)	20437, 731, 24, 2	2.33	0.413274	24
K63-linked polyubiquitin modification-dependent protein binding(GO:0070530)	20437, 1994, 22, 5	2.329	0.163887	22
ADP binding(GO:0043531)	20437, 1103, 40, 5	2.316	0.204564	40
G protein-coupled receptor binding(GO:0001664)	20437, 93, 285, 3	2.313	0.5254	285
cyclin binding(GO:0030332)	20437, 1937, 32, 7	2.308	0.104158	32
voltage-gated sodium channel activity(GO:0005248)	20437, 1329, 20, 3	2.307	0.295293	20
5S rRNA binding(GO:0008097)	20437, 1364, 13, 2	2.305	0.337204	13
FMN binding(GO:0010181)	20437, 635, 14, 1	2.299	0.488762	14
steroid binding(GO:0005496)	20437, 511, 105, 6	2.285	0.219126	105
endodeoxyribonuclease activity, producing 3'-phosphomonoesters(GO:0016889)	20437, 1636, 11, 2	2.271	0.328568	11
protein tyrosine phosphatase activity(GO:0004725)	20437, 465, 97, 5	2.265	0.279926	97
oxidoreductase activity, acting on the CH-NH2 group of donors(GO:0016638)	20437, 361, 25, 1	2.264	0.563573	25
protein phosphatase 1 binding(GO:0008157)	20437, 1357, 20, 3	2.259	0.302769	20
GTPase activating protein binding(GO:0032794)	20437, 1905, 19, 4	2.259	0.223992	19
potassium channel regulator activity(GO:0015459)	20437, 189, 48, 1	2.253	0.649486	48
aminoacyl-tRNA ligase activity(GO:0004812)	20437, 443, 41, 2	2.25	0.4833	41
beta-tubulin binding(GO:0048487)	20437, 425, 43, 2	2.237	0.490978	43
glucosidase activity(GO:0015926)	20437, 1406, 13, 2	2.236	0.347442	13
histone methyltransferase activity(GO:0042054)	20437, 1564, 53, 9	2.219	0.087252	53
DNA-binding transcription factor binding(GO:0140297)	20437, 1479, 345, 55	2.203	5.62096e-07	345
1-acylglycerol-3-phosphate O-acyltransferase activity(GO:0003841)	20437, 1688, 11, 2	2.201	0.340748	11
kinase activator activity(GO:0019209)	20437, 548, 85, 5	2.194	0.291876	85
miRNA binding(GO:0035198)	20437, 1997, 28, 6	2.193	0.159712	28
androgen receptor binding(GO:0050681)	20437, 623, 30, 2	2.187	0.455448	30
receptor signaling complex scaffold activity(GO:0030159)	20437, 1248, 15, 2	2.183	0.375599	15
molecular adaptor activity(GO:0060090)	20437, 1215, 162, 21	2.18	0.00644488	162
N-acyltransferase activity(GO:0016410)	20437, 169, 111, 2	2.179	0.597351	111
phosphatase inhibitor activity(GO:0019212)	20437, 1831, 41, 8	2.178	0.109502	41
ribosomal small subunit binding(GO:0043024)	20437, 1341, 14, 2	2.177	0.365683	14
protein N-terminus binding(GO:0047485)	20437, 1529, 129, 21	2.176	0.00546122	129
ion channel regulator activity(GO:0099106)	20437, 604, 109, 7	2.173	0.203301	109
ephrin receptor binding(GO:0046875)	20437, 1217, 31, 4	2.167	0.283402	31
translation factor activity, RNA binding(GO:0008135)	20437, 242, 78, 2	2.165	0.567979	78
magnesium-dependent protein serine/threonine phosphatase activity(GO:0004724)	20437, 1674, 17, 3	2.154	0.30322	17
lamin binding(GO:0005521)	20437, 1780, 16, 3	2.153	0.300263	16
cyclin-dependent protein serine/threonine kinase regulator activity(GO:0016538)	20437, 1241, 46, 6	2.148	0.202621	46
potassium ion binding(GO:0030955)	20437, 1736, 11, 2	2.14	0.351984	11
potassium-transporting ATPase activity(GO:0008556)	20437, 1736, 11, 2	2.14	0.351984	11
acetyltransferase activity(GO:0016407)	20437, 169, 113, 2	2.14	0.607866	113
purine nucleotide transmembrane transporter activity(GO:0015216)	20437, 683, 14, 1	2.137	0.510852	14
nucleobase-containing compound kinase activity(GO:0019205)	20437, 1861, 36, 7	2.135	0.145507	36
RNA cap binding(GO:0000339)	20437, 1129, 17, 2	2.13	0.409034	17
phospholipid-translocating ATPase activity(GO:0004012)	20437, 1152, 25, 3	2.129	0.349255	25
transcription cofactor binding(GO:0001221)	20437, 393, 49, 2	2.123	0.5246	49
outward rectifier potassium channel activity(GO:0015271)	20437, 1133, 17, 2	2.122	0.410042	17
snRNA binding(GO:0017069)	20437, 1521, 38, 6	2.122	0.197077	38
cysteine-type endopeptidase regulator activity involved in apoptotic process(GO:0043028)	20437, 726, 40, 3	2.111	0.404512	40
sulfur compound binding(GO:1901681)	20437, 517, 244, 13	2.106	0.0711119	244
insulin-like growth factor I binding(GO:0031994)	20437, 1621, 12, 2	2.101	0.363643	12
protein heterodimerization activity(GO:0046982)	20437, 1062, 569, 62	2.097	7.6711e-07	569
frizzled binding(GO:0005109)	20437, 931, 42, 4	2.091	0.333901	42
TBP-class protein binding(GO:0017025)	20437, 1277, 23, 3	2.087	0.356052	23
transcription factor binding(GO:0008134)	20437, 1620, 691, 114	2.081	1.37514e-12	691
phosphotransferase activity, phosphate group as acceptor(GO:0016776)	20437, 1847, 32, 6	2.075	0.195784	32
monocarboxylic acid binding(GO:0033293)	20437, 287, 69, 2	2.064	0.574821	69
retinoid X receptor binding(GO:0046965)	20437, 1801, 22, 4	2.063	0.278157	22
aldehyde-lyase activity(GO:0016832)	20437, 1653, 12, 2	2.061	0.371498	12
microtubule plus-end binding(GO:0051010)	20437, 1244, 16, 2	2.054	0.406915	16
3'-5' DNA helicase activity(GO:0043138)	20437, 1246, 16, 2	2.05	0.407422	16
regulatory RNA binding(GO:0061980)	20437, 1997, 35, 7	2.047	0.168873	35
phosphatase binding(GO:0019902)	20437, 1761, 210, 37	2.045	0.000316892	210
phosphatidylglycerol binding(GO:1901611)	20437, 842, 12, 1	2.023	0.490444	12
signaling adaptor activity(GO:0035591)	20437, 1215, 50, 6	2.018	0.246982	50
protein serine/threonine kinase activator activity(GO:0043539)	20437, 1747, 29, 5	2.017	0.254291	29
dynein complex binding(GO:0070840)	20437, 1763, 23, 4	2.016	0.293803	23
magnesium ion transmembrane transporter activity(GO:0015095)	20437, 1902, 16, 3	2.015	0.334246	16
cytokine activity(GO:0005125)	20437, 286, 213, 6	2.013	0.35431	213
cell adhesion molecule binding(GO:0050839)	20437, 1953, 229, 44	2.011	8.56083e-05	229
drug transmembrane transporter activity(GO:0015238)	20437, 107, 95, 1	2.011	0.750162	95
protein domain specific binding(GO:0019904)	20437, 1614, 796, 126	2.004	1.07218e-12	796
arginine N-methyltransferase activity(GO:0016273)	20437, 928, 11, 1	2.002	0.471916	11
collagen binding(GO:0005518)	20437, 1953, 68, 13	2.001	0.0635767	68
phosphatidylinositol 3-kinase activity(GO:0035004)	20437, 929, 11, 1	2	0.472108	11
RNA polymerase II repressing transcription factor binding(GO:0001103)	20437, 1463, 35, 5	1.996	0.279789	35
cullin family protein binding(GO:0097602)	20437, 1711, 18, 3	1.991	0.345629	18
organic cation transmembrane transporter activity(GO:0015101)	20437, 1340, 23, 3	1.989	0.380516	23
translation regulator activity(GO:0045182)	20437, 242, 128, 3	1.979	0.555092	128
Notch binding(GO:0005112)	20437, 1356, 23, 3	1.966	0.385263	23
GDP binding(GO:0019003)	20437, 976, 64, 6	1.963	0.288672	64
protein methyltransferase activity(GO:0008276)	20437, 1654, 82, 13	1.959	0.0800623	82
guanylate cyclase activity(GO:0004383)	20437, 1898, 11, 2	1.958	0.390663	11
extracellular matrix structural constituent(GO:0005201)	20437, 1953, 139, 26	1.957	0.00614611	139
nucleoside monophosphate kinase activity(GO:0050145)	20437, 1847, 17, 3	1.953	0.353118	17
extracellular matrix binding(GO:0050840)	20437, 1953, 59, 11	1.951	0.105763	59
histone binding(GO:0042393)	20437, 1521, 186, 27	1.95	0.00662717	186
solute:cation symporter activity(GO:0015294)	20437, 107, 98, 1	1.949	0.761187	98
intramolecular oxidoreductase activity, transposing S-S bonds(GO:0016864)	20437, 1314, 16, 2	1.944	0.424669	16
transcription coregulator activity(GO:0003712)	20437, 1983, 451, 85	1.942	4.2573e-08	451
cysteine-type endopeptidase inhibitor activity involved in apoptotic process(GO:0043027)	20437, 726, 29, 2	1.941	0.503922	29
water transmembrane transporter activity(GO:0005372)	20437, 1635, 13, 2	1.923	0.404577	13
epidermal growth factor receptor binding(GO:0005154)	20437, 914, 35, 3	1.917	0.439716	35
NAD+ binding(GO:0070403)	20437, 1527, 14, 2	1.912	0.412966	14
PDZ domain binding(GO:0030165)	20437, 1723, 118, 19	1.91	0.031716	118
long-chain fatty acid transporter activity(GO:0005324)	20437, 1648, 13, 2	1.908	0.407942	13
phosphoric diester hydrolase activity(GO:0008081)	20437, 1498, 86, 12	1.904	0.11826	86
carbon-carbon lyase activity(GO:0016830)	20437, 1653, 52, 8	1.902	0.204557	52
GTP-dependent protein binding(GO:0030742)	20437, 1345, 24, 3	1.899	0.409029	24
calcium-release channel activity(GO:0015278)	20437, 1619, 20, 3	1.893	0.379904	20
mRNA 3'-UTR binding(GO:0003730)	20437, 1867, 81, 14	1.892	0.0806484	81
exopeptidase activity(GO:0008238)	20437, 212, 102, 2	1.89	0.6549	102
protein phosphatase 2A binding(GO:0051721)	20437, 1761, 37, 6	1.882	0.268071	37
phosphotyrosine residue binding(GO:0001784)	20437, 1011, 43, 4	1.88	0.398528	43
calmodulin binding(GO:0005516)	20437, 694, 188, 12	1.88	0.161353	188
motor activity(GO:0003774)	20437, 174, 125, 2	1.879	0.675058	125
4 iron, 4 sulfur cluster binding(GO:0051539)	20437, 1676, 39, 6	1.876	0.27652	39
protein phosphatase binding(GO:0019903)	20437, 1463, 164, 22	1.874	0.0262372	164
steroid hormone receptor binding(GO:0035258)	20437, 761, 86, 6	1.874	0.346964	86
nucleotide diphosphatase activity(GO:0004551)	20437, 1930, 17, 3	1.869	0.3778	17
G-protein alpha-subunit binding(GO:0001965)	20437, 1935, 34, 6	1.864	0.269787	34
protein tyrosine kinase activity(GO:0004713)	20437, 1476, 134, 18	1.86	0.056662	134
phosphatidylinositol-3,4,5-trisphosphate binding(GO:0005547)	20437, 1973, 39, 7	1.859	0.238363	39
non-membrane spanning protein tyrosine kinase activity(GO:0004715)	20437, 1223, 45, 5	1.857	0.351327	45
protein serine/threonine phosphatase activity(GO:0004722)	20437, 1674, 66, 10	1.85	0.174659	66
metallopeptidase activity(GO:0008237)	20437, 253, 175, 4	1.846	0.545065	175
carboxy-lyase activity(GO:0016831)	20437, 1585, 35, 5	1.842	0.333101	35
SH3 domain binding(GO:0017124)	20437, 1574, 127, 18	1.84	0.0592778	127
inositol 1,4,5 trisphosphate binding(GO:0070679)	20437, 1390, 16, 2	1.838	0.444444	16
MHC class I protein binding(GO:0042288)	20437, 1237, 18, 2	1.836	0.466807	18
phosphatidylinositol-3,4-bisphosphate binding(GO:0043325)	20437, 1785, 25, 4	1.832	0.357064	25
Rho guanyl-nucleotide exchange factor activity(GO:0005089)	20437, 1437, 70, 9	1.829	0.219085	70
mRNA 5'-UTR binding(GO:0048027)	20437, 932, 24, 2	1.827	0.500451	24
cysteine-type endopeptidase activity involved in apoptotic process(GO:0097153)	20437, 934, 12, 1	1.823	0.507848	12
protein dimerization activity(GO:0046983)	20437, 592, 1390, 73	1.813	1.54941e-05	1390
carbohydrate kinase activity(GO:0019200)	20437, 1610, 21, 3	1.813	0.407063	21
ion channel binding(GO:0044325)	20437, 1249, 136, 15	1.805	0.11419	136
acetylglucosaminyltransferase activity(GO:0008375)	20437, 1963, 52, 9	1.802	0.209562	52
insulin-like growth factor binding(GO:0005520)	20437, 1621, 28, 4	1.801	0.379146	28
RNA polymerase II-specific DNA-binding transcription factor binding(GO:0061629)	20437, 1479, 269, 35	1.798	0.00644536	269
kinase regulator activity(GO:0019207)	20437, 1649, 193, 28	1.798	0.0161961	193
translation initiation factor activity(GO:0003743)	20437, 242, 47, 1	1.797	0.704674	47
receptor tyrosine kinase binding(GO:0030971)	20437, 1121, 71, 7	1.797	0.316322	71
protein kinase B binding(GO:0043422)	20437, 1341, 17, 2	1.793	0.463205	17
growth factor activity(GO:0008083)	20437, 1953, 146, 25	1.792	0.0232867	146
transferase activity, transferring amino-acyl groups(GO:0016755)	20437, 1633, 14, 2	1.788	0.44044	14
exonuclease activity, active with either ribo- or deoxyribonucleic acids and producing 5'-phosphomonoesters(GO:0016796)	20437, 957, 48, 4	1.78	0.45105	48
protein phosphatase regulator activity(GO:0019888)	20437, 1831, 69, 11	1.779	0.178122	69
acetylcholine receptor binding(GO:0033130)	20437, 1778, 13, 2	1.768	0.441288	13
N-methyltransferase activity(GO:0008170)	20437, 1654, 84, 12	1.765	0.172836	84
aspartic-type peptidase activity(GO:0070001)	20437, 1720, 27, 4	1.76	0.388637	27
translation regulator activity, nucleic acid binding(GO:0090079)	20437, 242, 96, 2	1.759	0.679609	96
intramolecular transferase activity(GO:0016866)	20437, 450, 26, 1	1.747	0.641318	26
phospholipase activity(GO:0004620)	20437, 1498, 86, 11	1.745	0.209956	86
iron-sulfur cluster binding(GO:0051536)	20437, 1676, 63, 9	1.742	0.252456	63
SUMO transferase activity(GO:0019789)	20437, 1021, 23, 2	1.741	0.517221	23
lysophospholipid acyltransferase activity(GO:0071617)	20437, 1688, 14, 2	1.73	0.45487	14
channel regulator activity(GO:0016247)	20437, 604, 137, 7	1.729	0.407476	137
protein kinase regulator activity(GO:0019887)	20437, 1442, 164, 20	1.728	0.0811595	164
mannosyltransferase activity(GO:0000030)	20437, 493, 24, 1	1.727	0.635374	24
threonine-type endopeptidase activity(GO:0004298)	20437, 1128, 21, 2	1.726	0.517914	21
anion:cation symporter activity(GO:0015296)	20437, 1975, 18, 3	1.725	0.426465	18
endoribonuclease activity, producing 5'-phosphomonoesters(GO:0016891)	20437, 456, 26, 1	1.724	0.645467	26
sequence-specific single stranded DNA binding(GO:0098847)	20437, 1693, 14, 2	1.724	0.456021	14
actin filament binding(GO:0051015)	20437, 438, 190, 7	1.719	0.441425	190
integrin binding(GO:0005178)	20437, 1953, 122, 20	1.715	0.0731829	122
fatty acid ligase activity(GO:0015645)	20437, 1259, 19, 2	1.709	0.501954	19
Ras guanyl-nucleotide exchange factor activity(GO:0005088)	20437, 1303, 129, 14	1.702	0.183097	129
organic acid binding(GO:0043177)	20437, 107, 225, 2	1.698	0.768469	225
growth factor binding(GO:0019838)	20437, 1980, 146, 24	1.697	0.0480319	146
chaperone binding(GO:0051087)	20437, 876, 97, 7	1.684	0.402132	97
growth factor receptor binding(GO:0070851)	20437, 989, 148, 12	1.675	0.260259	148
cell adhesion mediator activity(GO:0098631)	20437, 1565, 39, 5	1.674	0.414559	39
metalloendopeptidase activity(GO:0004222)	20437, 253, 97, 2	1.666	0.704228	97
manganese ion binding(GO:0030145)	20437, 1058, 58, 5	1.665	0.457521	58
hyaluronic acid binding(GO:0005540)	20437, 534, 23, 1	1.664	0.632433	23
hydrolase activity, acting on ether bonds(GO:0016801)	20437, 1119, 11, 1	1.66	0.508632	11
GDP-dissociation inhibitor activity(GO:0005092)	20437, 1763, 14, 2	1.656	0.474511	14
intermediate filament binding(GO:0019215)	20437, 885, 14, 1	1.649	0.563341	14
clathrin binding(GO:0030276)	20437, 243, 51, 1	1.649	0.73522	51
acetylcholine binding(GO:0042166)	20437, 1554, 16, 2	1.644	0.487588	16
signal sequence binding(GO:0005048)	20437, 638, 39, 2	1.643	0.613319	39
oxidoreductase activity, acting on CH-OH group of donors(GO:0016614)	20437, 359, 139, 4	1.638	0.610786	139
prostanoid receptor activity(GO:0004954)	20437, 1135, 11, 1	1.637	0.511707	11
ferric iron binding(GO:0008199)	20437, 833, 15, 1	1.636	0.584159	15
phosphatidic acid binding(GO:0070300)	20437, 1973, 19, 3	1.636	0.460455	19
