## Supplementary material for "Anatomic position determines oncogenic specificity in melanoma": Table S6 - Limb Bud HOX13 ChIP-seq Pathway Analysis (part 2 of 2)

### Sheet: HOXD13_GOMolecular_Function (continued)
# Term	N,n,B,b	Enrichment	p_value	Gene_number
oxidoreductase activity, acting on CH or CH2 groups(GO:0016725)	20437, 833, 15, 1	1.636	0.584159	15
peptide hormone binding(GO:0017046)	20437, 1228, 51, 5	1.632	0.459285	51
actin monomer binding(GO:0003785)	20437, 1855, 27, 4	1.632	0.438663	27
protein tyrosine kinase activator activity(GO:0030296)	20437, 1567, 16, 2	1.63	0.491209	16
microtubule motor activity(GO:0003777)	20437, 165, 76, 1	1.63	0.782904	76
methyl-CpG binding(GO:0008327)	20437, 1198, 21, 2	1.625	0.542723	21
D1 dopamine receptor binding(GO:0031748)	20437, 1935, 13, 2	1.625	0.4821	13
phosphatase regulator activity(GO:0019208)	20437, 1840, 82, 12	1.625	0.249485	82
hormone receptor binding(GO:0051427)	20437, 1935, 176, 27	1.62	0.0587676	176
SH3/SH2 adaptor activity(GO:0005070)	20437, 1011, 25, 2	1.617	0.556892	25
nucleotidyltransferase activity(GO:0016779)	20437, 605, 126, 6	1.609	0.516466	126
glucosyltransferase activity(GO:0046527)	20437, 1494, 17, 2	1.609	0.50365	17
translation elongation factor activity(GO:0003746)	20437, 1413, 18, 2	1.607	0.512721	18
damaged DNA binding(GO:0003684)	20437, 220, 58, 1	1.602	0.757989	58
phosphatidylinositol bisphosphate phosphatase activity(GO:0034593)	20437, 639, 20, 1	1.599	0.617652	20
cyclin-dependent protein kinase activity(GO:0097472)	20437, 1943, 33, 5	1.594	0.430606	33
oxidoreductase activity, acting on paired donors, with incorporation or reduction of molecular oxygen, NAD(P)H as one donor, and incorporation of one atom of oxygen(GO:0016709)	20437, 1499, 43, 5	1.585	0.462559	43
3'-5' exonuclease activity(GO:0008408)	20437, 549, 47, 2	1.584	0.646276	47
voltage-gated chloride channel activity(GO:0005247)	20437, 1175, 11, 1	1.581	0.519396	11
Rab guanyl-nucleotide exchange factor activity(GO:0017112)	20437, 664, 39, 2	1.578	0.627717	39
phosphatidylinositol kinase activity(GO:0052742)	20437, 929, 14, 1	1.571	0.571244	14
hormone binding(GO:0042562)	20437, 1228, 106, 10	1.57	0.370976	106
glucose binding(GO:0005536)	20437, 1086, 12, 1	1.568	0.536604	12
poly(A) binding(GO:0008143)	20437, 483, 27, 1	1.567	0.675651	27
3'-5' RNA helicase activity(GO:0034458)	20437, 1374, 19, 2	1.566	0.531828	19
cyclic nucleotide binding(GO:0030551)	20437, 1451, 36, 4	1.565	0.502789	36
four-way junction DNA binding(GO:0000400)	20437, 1636, 16, 2	1.562	0.509585	16
nucleotide transmembrane transporter activity(GO:0015215)	20437, 1543, 17, 2	1.558	0.516701	17
cAMP binding(GO:0030552)	20437, 1249, 21, 2	1.558	0.555474	21
phosphoprotein phosphatase activity(GO:0004721)	20437, 1761, 172, 23	1.552	0.139196	172
ATPase activity, coupled to transmembrane movement of ions, phosphorylative mechanism(GO:0015662)	20437, 1736, 38, 5	1.549	0.464255	38
C-acyltransferase activity(GO:0016408)	20437, 1259, 21, 2	1.546	0.557806	21
phosphatidylinositol-4,5-bisphosphate binding(GO:0005546)	20437, 174, 76, 1	1.545	0.795506	76
extracellular matrix structural constituent conferring tensile strength(GO:0030020)	20437, 1743, 38, 5	1.543	0.467557	38
methylated histone binding(GO:0035064)	20437, 414, 64, 2	1.543	0.692047	64
nuclear receptor transcription coactivator activity(GO:0030374)	20437, 1970, 61, 9	1.531	0.378148	61
Rho GTPase binding(GO:0017048)	20437, 1305, 164, 16	1.528	0.279764	164
ATPase regulator activity(GO:0060590)	20437, 343, 39, 1	1.528	0.724233	39
protein phosphorylated amino acid binding(GO:0045309)	20437, 1011, 53, 4	1.526	0.565029	53
sodium channel activity(GO:0005272)	20437, 1723, 39, 5	1.521	0.481554	39
acylglycerol O-acyltransferase activity(GO:0016411)	20437, 1688, 16, 2	1.513	0.523505	16
adrenergic receptor binding(GO:0031690)	20437, 1935, 21, 3	1.509	0.513035	21
pyrimidine nucleotide-sugar transmembrane transporter activity(GO:0015165)	20437, 1233, 11, 1	1.507	0.530546	11
deoxyribonuclease activity(GO:0004536)	20437, 957, 57, 4	1.499	0.582388	57
carbon-oxygen lyase activity(GO:0016835)	20437, 1859, 66, 9	1.499	0.406701	66
ATP-dependent 3'-5' DNA helicase activity(GO:0043140)	20437, 1246, 11, 1	1.491	0.533045	11
polyubiquitin modification-dependent protein binding(GO:0031593)	20437, 1994, 55, 8	1.491	0.429531	55
S-adenosylmethionine-dependent methyltransferase activity(GO:0008757)	20437, 1351, 142, 14	1.491	0.350673	142
DNA replication origin binding(GO:0003688)	20437, 860, 16, 1	1.485	0.6172	16
protein tyrosine kinase binding(GO:1990782)	20437, 1945, 92, 13	1.485	0.33994	92
oxidoreductase activity, acting on peroxide as acceptor(GO:0016684)	20437, 492, 56, 2	1.484	0.693307	56
lipoprotein particle receptor binding(GO:0070325)	20437, 1377, 30, 3	1.484	0.567469	30
scaffold protein binding(GO:0097110)	20437, 1554, 71, 8	1.482	0.461221	71
lyase activity(GO:0016829)	20437, 1676, 181, 22	1.482	0.217608	181
general transcription initiation factor activity(GO:0140223)	20437, 730, 19, 1	1.473	0.636059	19
dioxygenase activity(GO:0051213)	20437, 1832, 91, 12	1.471	0.377402	91
protein homodimerization activity(GO:0042803)	20437, 963, 925, 64	1.468	0.0185995	925
zinc ion binding(GO:0008270)	20437, 1873, 669, 90	1.468	0.00225434	669
ubiquitination-like modification-dependent protein binding(GO:0140035)	20437, 1267, 11, 1	1.466	0.537081	11
exonuclease activity(GO:0004527)	20437, 957, 73, 5	1.463	0.585288	73
AU-rich element binding(GO:0017091)	20437, 1867, 30, 4	1.46	0.524694	30
ligand-gated calcium channel activity(GO:0099604)	20437, 1619, 26, 3	1.457	0.549639	26
helicase activity(GO:0004386)	20437, 611, 138, 6	1.454	0.615312	138
transferase activity, transferring acyl groups(GO:0016746)	20437, 54, 261, 1	1.45	0.89625	261
phosphoprotein binding(GO:0051219)	20437, 1133, 100, 8	1.443	0.525254	100
modification-dependent protein binding(GO:0140030)	20437, 1658, 146, 17	1.435	0.343447	146
tRNA (guanine) methyltransferase activity(GO:0016423)	20437, 1097, 13, 1	1.433	0.571005	13
ATPase activity(GO:0016887)	20437, 242, 415, 7	1.424	0.693428	415
misfolded protein binding(GO:0051787)	20437, 718, 20, 1	1.423	0.64975	20
protein disulfide oxidoreductase activity(GO:0015035)	20437, 1369, 21, 2	1.422	0.585666	21
dynein light intermediate chain binding(GO:0051959)	20437, 1993, 29, 4	1.414	0.547622	29
single-stranded DNA-dependent ATPase activity(GO:0043142)	20437, 1808, 16, 2	1.413	0.555948	16
kinase binding(GO:0019900)	20437, 1898, 801, 105	1.411	0.00302671	801
ubiquitin-like protein ligase binding(GO:0044389)	20437, 907, 320, 20	1.408	0.38111	320
calcium ion binding(GO:0005509)	20437, 604, 601, 25	1.407	0.328449	601
beta-2-microglobulin binding(GO:0030881)	20437, 1321, 11, 1	1.406	0.547462	11
NAD binding(GO:0051287)	20437, 1882, 62, 8	1.401	0.504021	62
cytoskeletal protein binding(GO:0008092)	20437, 985, 939, 63	1.392	0.0566497	939
RNA 7-methylguanosine cap binding(GO:0000340)	20437, 1129, 13, 1	1.392	0.576922	13
single-stranded DNA binding(GO:0003697)	20437, 1147, 103, 8	1.384	0.574144	103
actin binding(GO:0003779)	20437, 966, 413, 27	1.383	0.316103	413
receptor regulator activity(GO:0030545)	20437, 544, 516, 19	1.383	0.46756	516
ATPase activity, coupled to movement of substances(GO:0043492)	20437, 1503, 128, 13	1.381	0.474483	128
vascular endothelial growth factor receptor binding(GO:0005172)	20437, 989, 15, 1	1.378	0.611243	15
phosphatidylinositol-3,5-bisphosphate binding(GO:0080025)	20437, 1785, 25, 3	1.374	0.578215	25
cyclin-dependent protein serine/threonine kinase inhibitor activity(GO:0004861)	20437, 1241, 12, 1	1.372	0.565926	12
lipid binding(GO:0008289)	20437, 203, 735, 10	1.37	0.690068	735
phosphatidylinositol-5-phosphate binding(GO:0010314)	20437, 1991, 15, 2	1.369	0.571417	15
structural constituent of nuclear pore(GO:0017056)	20437, 1360, 22, 2	1.366	0.609262	22
endodeoxyribonuclease activity, producing 5'-phosphomonoesters(GO:0016888)	20437, 1997, 15, 2	1.365	0.572909	15
protein folding chaperone(GO:0044183)	20437, 718, 21, 1	1.355	0.667648	21
laminin binding(GO:0043236)	20437, 1953, 31, 4	1.35	0.584039	31
phosphoric ester hydrolase activity(GO:0042578)	20437, 1938, 352, 45	1.348	0.169871	352
sodium ion transmembrane transporter activity(GO:0015081)	20437, 107, 142, 1	1.345	0.874284	142
Ran GTPase binding(GO:0008536)	20437, 870, 35, 2	1.342	0.685315	35
polysaccharide binding(GO:0030247)	20437, 1450, 21, 2	1.342	0.606219	21
small GTPase binding(GO:0031267)	20437, 1449, 421, 40	1.34	0.231442	421
protein-containing complex binding(GO:0044877)	20437, 1146, 1201, 90	1.336	0.0373016	1201
phosphatidylinositol phosphate phosphatase activity(GO:0052866)	20437, 639, 24, 1	1.333	0.689548	24
solute:proton antiporter activity(GO:0015299)	20437, 1705, 18, 2	1.332	0.590259	18
GTPase activator activity(GO:0005096)	20437, 1556, 237, 24	1.33	0.401971	237
identical protein binding(GO:0042802)	20437, 892, 1862, 108	1.329	0.0206911	1862
folic acid binding(GO:0005542)	20437, 1104, 14, 1	1.322	0.602678	14
hexosaminidase activity(GO:0015929)	20437, 1718, 18, 2	1.322	0.593717	18
cytokine receptor binding(GO:0005126)	20437, 1969, 323, 41	1.318	0.245421	323
bicarbonate transmembrane transporter activity(GO:0015106)	20437, 1632, 19, 2	1.318	0.599573	19
organic acid transmembrane transporter activity(GO:0005342)	20437, 107, 145, 1	1.317	0.878856	145
endonuclease activity, active with either ribo- or deoxyribonucleic acids and producing 3'-phosphomonoesters(GO:0016894)	20437, 1636, 19, 2	1.315	0.600729	19
S-acyltransferase activity(GO:0016417)	20437, 1944, 32, 4	1.314	0.605179	32
long-chain fatty acid-CoA ligase activity(GO:0004467)	20437, 1197, 13, 1	1.313	0.589494	13
C2H2 zinc finger domain binding(GO:0070742)	20437, 1198, 13, 1	1.312	0.589679	13
sterol transporter activity(GO:0015248)	20437, 504, 31, 1	1.308	0.733821	31
symporter activity(GO:0015293)	20437, 107, 146, 1	1.308	0.880235	146
alkali metal ion binding(GO:0031420)	20437, 745, 21, 1	1.306	0.678005	21
voltage-gated calcium channel activity(GO:0005245)	20437, 1879, 50, 6	1.305	0.603191	50
P-P-bond-hydrolysis-driven transmembrane transporter activity(GO:0015405)	20437, 1503, 115, 11	1.301	0.590328	115
ubiquitin-like protein conjugating enzyme activity(GO:0061650)	20437, 384, 41, 1	1.298	0.771063	41
thiol-dependent ubiquitin-specific protease activity(GO:0004843)	20437, 1051, 90, 6	1.296	0.674272	90
hydrolase activity, acting on carbon-nitrogen (but not peptide) bonds, in linear amides(GO:0016811)	20437, 195, 81, 1	1.294	0.840832	81
calcium-transporting ATPase activity(GO:0005388)	20437, 1436, 11, 1	1.294	0.569568	11
Rab GTPase binding(GO:0017137)	20437, 673, 165, 7	1.288	0.714768	165
catalytic activity, acting on DNA(GO:0140097)	20437, 1654, 173, 18	1.286	0.528062	173
poly-pyrimidine tract binding(GO:0008187)	20437, 483, 33, 1	1.282	0.743958	33
phosphatase activity(GO:0016791)	20437, 1938, 264, 32	1.278	0.398814	264
hydrolase activity, hydrolyzing N-glycosyl compounds(GO:0016799)	20437, 1849, 26, 3	1.275	0.625101	26
protease binding(GO:0002020)	20437, 1268, 139, 11	1.275	0.633624	139
anion:sodium symporter activity(GO:0015373)	20437, 1340, 12, 1	1.271	0.584655	12
ribosomal large subunit binding(GO:0043023)	20437, 1341, 12, 1	1.27	0.584844	12
ATPase binding(GO:0051117)	20437, 1947, 91, 11	1.269	0.596166	91
RNA polymerase I activity(GO:0001054)	20437, 1343, 12, 1	1.268	0.585223	12
estrogen receptor binding(GO:0030331)	20437, 688, 47, 2	1.264	0.741319	47
transition metal ion binding(GO:0046914)	20437, 1873, 943, 109	1.261	0.071911	943
ubiquitin-like protein-specific protease activity(GO:0019783)	20437, 1051, 108, 7	1.26	0.695015	108
oxidoreductase activity, acting on single donors with incorporation of molecular oxygen(GO:0016701)	20437, 1680, 29, 3	1.258	0.642092	29
Rac GTPase binding(GO:0048365)	20437, 1437, 68, 6	1.255	0.675339	68
sulfotransferase activity(GO:0008146)	20437, 1748, 56, 6	1.253	0.652169	56
ionotropic glutamate receptor activity(GO:0004970)	20437, 1723, 19, 2	1.249	0.623526	19
acid-thiol ligase activity(GO:0016878)	20437, 1259, 26, 2	1.249	0.677983	26
telomeric DNA binding(GO:0042162)	20437, 936, 35, 2	1.248	0.711174	35
myosin V binding(GO:0031489)	20437, 819, 20, 1	1.248	0.689077	20
phospholipid transporter activity(GO:0005548)	20437, 1154, 71, 5	1.247	0.704863	71
guanyl-nucleotide exchange factor activity(GO:0005085)	20437, 1681, 195, 20	1.247	0.568333	195
RNA polymerase core enzyme binding(GO:0043175)	20437, 1606, 41, 4	1.242	0.670025	41
lipase activity(GO:0016298)	20437, 1498, 121, 11	1.24	0.654984	121
solute:cation antiporter activity(GO:0015298)	20437, 1705, 29, 3	1.24	0.649892	29
hormone activity(GO:0005179)	20437, 519, 127, 4	1.24	0.784501	127
p53 binding(GO:0002039)	20437, 1434, 69, 6	1.239	0.686896	69
mRNA binding(GO:0003729)	20437, 1984, 250, 30	1.236	0.497011	250
palmitoyltransferase activity(GO:0016409)	20437, 872, 38, 2	1.234	0.725316	38
aminopeptidase activity(GO:0004177)	20437, 1931, 43, 5	1.231	0.658445	43
ubiquitin-like modifier activating enzyme activity(GO:0008641)	20437, 1510, 11, 1	1.23	0.583793	11
signaling receptor binding(GO:0005102)	20437, 1983, 1632, 194	1.225	0.0211262	1632
cysteine-type endopeptidase inhibitor activity(GO:0004869)	20437, 726, 69, 3	1.224	0.759453	69
opsonin binding(GO:0001846)	20437, 1115, 15, 1	1.222	0.633118	15
cation:cation antiporter activity(GO:0015491)	20437, 697, 24, 1	1.222	0.710115	24
cysteine-type peptidase activity(GO:0008234)	20437, 1066, 173, 11	1.219	0.709326	173
ubiquitin-like protein transferase activity(GO:0019787)	20437, 1899, 415, 47	1.219	0.428751	415
ATPase coupled ion transmembrane transporter activity(GO:0042625)	20437, 1736, 58, 6	1.218	0.680354	58
photoreceptor activity(GO:0009881)	20437, 1400, 12, 1	1.216	0.596006	12
nucleoside-triphosphatase regulator activity(GO:0060589)	20437, 1556, 292, 27	1.214	0.583382	292
GTPase binding(GO:0051020)	20437, 1582, 511, 48	1.213	0.450107	511
ubiquitin-like protein ligase activity(GO:0061659)	20437, 1899, 231, 26	1.211	0.578669	231
poly-purine tract binding(GO:0070717)	20437, 483, 35, 1	1.209	0.764971	35
magnesium ion binding(GO:0000287)	20437, 881, 192, 10	1.208	0.74245	192
DNA binding, bending(GO:0008301)	20437, 1991, 17, 2	1.208	0.636713	17
ATP-dependent microtubule motor activity, minus-end-directed(GO:0008569)	20437, 1993, 17, 2	1.206	0.63736	17
icosanoid receptor activity(GO:0004953)	20437, 1135, 15, 1	1.2	0.636591	15
acetylcholine receptor activity(GO:0015464)	20437, 1554, 22, 2	1.196	0.657395	22
rRNA binding(GO:0019843)	20437, 1445, 71, 6	1.195	0.719007	71
enzyme activator activity(GO:0008047)	20437, 1567, 448, 41	1.194	0.548325	448
structural constituent of cytoskeleton(GO:0005200)	20437, 1755, 59, 6	1.184	0.703878	59
nucleotide-sugar transmembrane transporter activity(GO:0005338)	20437, 1233, 14, 1	1.184	0.625849	14
interleukin-1 receptor binding(GO:0005149)	20437, 1923, 18, 2	1.181	0.648308	18
MHC protein binding(GO:0042287)	20437, 1237, 28, 2	1.18	0.707953	28
O-acyltransferase activity(GO:0008374)	20437, 1182, 44, 3	1.179	0.731208	44
SUMO binding(GO:0032183)	20437, 1024, 17, 1	1.174	0.670204	17
quaternary ammonium group transmembrane transporter activity(GO:0015651)	20437, 1340, 13, 1	1.173	0.615933	13
structural molecule activity(GO:0005198)	20437, 1856, 685, 73	1.173	0.439918	685
endonuclease activity, active with either ribo- or deoxyribonucleic acids and producing 5'-phosphomonoesters(GO:0016893)	20437, 1376, 38, 3	1.173	0.716891	38
ubiquitin binding(GO:0043130)	20437, 1181, 74, 5	1.169	0.754532	74
ribosome binding(GO:0043022)	20437, 1129, 62, 4	1.168	0.752038	62
tRNA methyltransferase activity(GO:0008175)	20437, 1097, 32, 2	1.164	0.721151	32
kinase activity(GO:0016301)	20437, 1630, 765, 71	1.164	0.492219	765
phospholipase A2 activity(GO:0004623)	20437, 1172, 30, 2	1.163	0.716812	30
tubulin binding(GO:0015631)	20437, 985, 321, 18	1.163	0.752722	321
transferase activity, transferring phosphorus-containing groups(GO:0016772)	20437, 1643, 912, 85	1.159	0.451792	912
microtubule binding(GO:0008017)	20437, 1389, 229, 18	1.157	0.735699	229
catalytic activity, acting on a tRNA(GO:0140101)	20437, 469, 113, 3	1.157	0.83021	113
protein kinase activity(GO:0004672)	20437, 1605, 606, 55	1.156	0.590289	606
chemokine receptor binding(GO:0042379)	20437, 1969, 63, 7	1.153	0.720572	63
enzyme regulator activity(GO:0030234)	20437, 1567, 951, 84	1.152	0.498538	951
amine binding(GO:0043176)	20437, 1270, 14, 1	1.149	0.632495	14
intracellular ligand-gated ion channel activity(GO:0005217)	20437, 1619, 33, 3	1.148	0.706551	33
UDP-glycosyltransferase activity(GO:0008194)	20437, 245, 147, 2	1.135	0.876055	147
ATPase activity, coupled(GO:0042623)	20437, 1511, 334, 28	1.134	0.737777	334
syntaxin binding(GO:0019905)	20437, 731, 74, 3	1.133	0.802573	74
lipid transporter activity(GO:0005319)	20437, 1197, 151, 10	1.131	0.789582	151
ubiquitin-like protein binding(GO:0032182)	20437, 1720, 95, 9	1.126	0.760925	95
GABA receptor activity(GO:0016917)	20437, 1651, 22, 2	1.125	0.681575	22
molecular function regulator(GO:0098772)	20437, 1581, 1714, 149	1.124	0.417334	1714
Rac guanyl-nucleotide exchange factor activity(GO:0030676)	20437, 1071, 17, 1	1.122	0.67773	17
cytokine binding(GO:0019955)	20437, 1961, 130, 14	1.122	0.755881	130
tau protein binding(GO:0048156)	20437, 868, 21, 1	1.121	0.723517	21
phosphatidylinositol bisphosphate binding(GO:1902936)	20437, 174, 105, 1	1.119	0.887865	105
cysteine-type endopeptidase activity(GO:0004197)	20437, 934, 98, 5	1.116	0.808513	98
transferase activity, transferring one-carbon groups(GO:0016741)	20437, 1351, 204, 15	1.112	0.79776	204
sphingolipid binding(GO:0046625)	20437, 1533, 24, 2	1.111	0.697876	24
receptor antagonist activity(GO:0048019)	20437, 1150, 16, 1	1.111	0.665647	16
RNA binding(GO:0003723)	20437, 1495, 1024, 83	1.108	0.675007	1024
phospholipid scramblase activity(GO:0017128)	20437, 1154, 16, 1	1.107	0.666316	16
heat shock protein binding(GO:0031072)	20437, 1907, 136, 14	1.103	0.780544	136
phosphatidylinositol-4-phosphate binding(GO:0070273)	20437, 1123, 33, 2	1.103	0.74532	33
2 iron, 2 sulfur cluster binding(GO:0051537)	20437, 1485, 25, 2	1.101	0.70781	25
dynein intermediate chain binding(GO:0045505)	20437, 1993, 28, 3	1.099	0.717636	28
ligase activity, forming carbon-sulfur bonds(GO:0016877)	20437, 1510, 37, 3	1.097	0.74722	37
disulfide oxidoreductase activity(GO:0015036)	20437, 1369, 41, 3	1.092	0.758511	41
phosphatidylinositol binding(GO:0035091)	20437, 1991, 245, 26	1.089	0.795316	245
myosin binding(GO:0017022)	20437, 1361, 69, 5	1.088	0.792706	69
peptide receptor activity(GO:0001653)	20437, 254, 148, 2	1.087	0.888215	148
voltage-gated anion channel activity(GO:0008308)	20437, 1175, 16, 1	1.087	0.669824	16
DNA N-glycosylase activity(GO:0019104)	20437, 1446, 13, 1	1.087	0.635531	13
pheromone activity(GO:0005186)	20437, 1176, 16, 1	1.086	0.669991	16
peptide binding(GO:0042277)	20437, 64, 294, 1	1.086	0.943107	294
alditol:NADP+ 1-oxidoreductase activity(GO:0004032)	20437, 1049, 18, 1	1.082	0.698028	18
transferase activity, transferring glycosyl groups(GO:0016757)	20437, 1963, 270, 28	1.08	0.809661	270
enzyme inhibitor activity(GO:0004857)	20437, 1607, 377, 32	1.079	0.822977	377
type I interferon receptor binding(GO:0005132)	20437, 1578, 24, 2	1.079	0.708426	24
ligand-gated cation channel activity(GO:0099094)	20437, 1723, 100, 9	1.068	0.812296	100
ribonucleoprotein complex binding(GO:0043021)	20437, 1999, 144, 15	1.065	0.821843	144
vitamin binding(GO:0019842)	20437, 145, 133, 1	1.06	0.910278	133
intramolecular oxidoreductase activity(GO:0016860)	20437, 1647, 47, 4	1.056	0.779746	47
peptide hormone receptor binding(GO:0051428)	20437, 1935, 20, 2	1.056	0.70472	20
neuropeptide receptor binding(GO:0071855)	20437, 1935, 30, 3	1.056	0.741099	30
mitogen-activated protein kinase binding(GO:0051019)	20437, 1622, 36, 3	1.05	0.759869	36
ammonium transmembrane transporter activity(GO:0008519)	20437, 1834, 32, 3	1.045	0.74933	32
adenyl nucleotide binding(GO:0030554)	20437, 1643, 1452, 122	1.045	0.861046	1452
hydrolase activity, acting on ester bonds(GO:0016788)	20437, 1999, 725, 74	1.044	0.867768	725
secondary active sulfate transmembrane transporter activity(GO:0008271)	20437, 1632, 12, 1	1.044	0.639896	12
structural constituent of eye lens(GO:0005212)	20437, 1635, 24, 2	1.042	0.721657	24
endoribonuclease activity(GO:0004521)	20437, 1999, 59, 6	1.04	0.801918	59
nucleocytoplasmic carrier activity(GO:0140142)	20437, 1230, 16, 1	1.038	0.679012	16
double-stranded RNA binding(GO:0003725)	20437, 941, 84, 4	1.034	0.844136	84
purine ribonucleoside triphosphate binding(GO:0035639)	20437, 1618, 1693, 138	1.03	0.904306	1693
deacetylase activity(GO:0019213)	20437, 1991, 40, 4	1.026	0.781639	40
protein serine/threonine phosphatase inhibitor activity(GO:0004865)	20437, 1818, 11, 1	1.022	0.642999	11
sodium channel regulator activity(GO:0017080)	20437, 1882, 32, 3	1.018	0.762819	32
SNARE binding(GO:0000149)	20437, 731, 110, 4	1.017	0.871861	110
fibronectin binding(GO:0001968)	20437, 1953, 31, 3	1.013	0.764979	31
isomerase activity(GO:0016853)	20437, 1349, 150, 10	1.01	0.880669	150
adenosine deaminase activity(GO:0004000)	20437, 1841, 11, 1	1.009	0.64742	11
guanyl nucleotide binding(GO:0019001)	20437, 995, 368, 18	1.005	0.923212	368
hydro-lyase activity(GO:0016836)	20437, 1859, 55, 5	0.999	0.818418	55
DNA secondary structure binding(GO:0000217)	20437, 1636, 25, 2	0.999	0.741956	25
Hsp90 protein binding(GO:0051879)	20437, 1904, 43, 4	0.998	0.799357	43
proton transmembrane transporter activity(GO:0015078)	20437, 181, 114, 1	0.99	0.911896	114
excitatory extracellular ligand-gated ion channel activity(GO:0005231)	20437, 1723, 36, 3	0.988	0.785697	36
CARD domain binding(GO:0050700)	20437, 1881, 11, 1	0.988	0.655109	11
cis-trans isomerase activity(GO:0016859)	20437, 1036, 40, 2	0.986	0.808991	40
oxidoreductase activity, acting on a heme group of donors(GO:0016675)	20437, 1884, 22, 2	0.986	0.738519	22
drug binding(GO:0008144)	20437, 1653, 1630, 130	0.986	0.975852	1630
transferase activity, transferring hexosyl groups(GO:0016758)	20437, 1963, 201, 19	0.984	0.911409	201
GABA receptor binding(GO:0050811)	20437, 1390, 15, 1	0.98	0.680862	15
RNA polymerase binding(GO:0070063)	20437, 1867, 56, 5	0.977	0.832239	56
semaphorin receptor activity(GO:0017154)	20437, 1905, 11, 1	0.975	0.659722	11
2-oxoglutarate-dependent dioxygenase activity(GO:0016706)	20437, 1722, 49, 4	0.969	0.825324	49
phosphatidylinositol phosphate binding(GO:1901981)	20437, 1991, 159, 15	0.968	0.91162	159
m7G(5')pppN diphosphatase activity(GO:0050072)	20437, 1930, 11, 1	0.963	0.664528	11
natural killer cell lectin-like receptor binding(GO:0046703)	20437, 1418, 15, 1	0.961	0.685723	15
galactosyltransferase activity(GO:0008378)	20437, 1777, 36, 3	0.958	0.799122	36
mitogen-activated protein kinase kinase binding(GO:0031434)	20437, 1125, 19, 1	0.956	0.731378	19
myosin heavy chain binding(GO:0032036)	20437, 1947, 11, 1	0.954	0.667796	11
NF-kappaB binding(GO:0051059)	20437, 1341, 32, 2	0.953	0.800089	32
Hsp70 protein binding(GO:0030544)	20437, 1907, 45, 4	0.953	0.826627	45
hydrolase activity, acting on glycosyl bonds(GO:0016798)	20437, 1887, 125, 11	0.953	0.906142	125
ligand-gated channel activity(GO:0022834)	20437, 1723, 137, 11	0.952	0.911824	137
peptidase regulator activity(GO:0061134)	20437, 634, 238, 7	0.948	0.936557	238
transferase activity, transferring sulfur-containing groups(GO:0016782)	20437, 1748, 74, 6	0.948	0.872671	74
organic anion transmembrane transporter activity(GO:0008514)	20437, 107, 202, 1	0.946	0.94527	202
nucleobase-containing compound transmembrane transporter activity(GO:0015932)	20437, 1543, 42, 3	0.946	0.825185	42
MAP kinase activity(GO:0004707)	20437, 1546, 14, 1	0.944	0.68207	14
CCR chemokine receptor binding(GO:0048020)	20437, 1969, 44, 4	0.944	0.831272	44
CCR6 chemokine receptor binding(GO:0031731)	20437, 1969, 11, 1	0.944	0.672025	11
MAP kinase kinase kinase activity(GO:0004709)	20437, 834, 26, 1	0.942	0.782904	26
cGMP binding(GO:0030553)	20437, 1451, 15, 1	0.939	0.691453	15
catalytic activity, acting on RNA(GO:0140098)	20437, 469, 326, 7	0.936	0.951762	326
tau-protein kinase activity(GO:0050321)	20437, 1286, 17, 1	0.935	0.712157	17
gamma-tubulin binding(GO:0043015)	20437, 1507, 29, 2	0.935	0.78517	29
calcium ion transmembrane transporter activity(GO:0015085)	20437, 1619, 135, 10	0.935	0.919632	135
RNA methyltransferase activity(GO:0008173)	20437, 1097, 60, 3	0.931	0.861517	60
phosphatase activator activity(GO:0019211)	20437, 1840, 12, 1	0.926	0.679245	12
activin binding(GO:0048185)	20437, 1839, 12, 1	0.926	0.679056	12
hydrolase activity, acting on acid anhydrides, in phosphorus-containing anhydrides(GO:0016818)	20437, 1450, 853, 56	0.925	0.990905	853
ferrous iron binding(GO:0008198)	20437, 1485, 30, 2	0.917	0.796473	30
sodium ion binding(GO:0031402)	20437, 1736, 13, 1	0.906	0.689148	13
passive transmembrane transporter activity(GO:0022803)	20437, 1635, 443, 32	0.903	0.984901	443
glutathione transferase activity(GO:0004364)	20437, 1508, 30, 2	0.903	0.800696	30
nuclease activity(GO:0004518)	20437, 1999, 194, 17	0.896	0.962105	194
G protein-coupled purinergic nucleotide receptor activity(GO:0045028)	20437, 1918, 12, 1	0.888	0.694001	12
amide binding(GO:0033218)	20437, 64, 360, 1	0.887	0.968883	360
protein transporter activity(GO:0008565)	20437, 1230, 75, 4	0.886	0.897573	75
dipeptidyl-peptidase activity(GO:0008239)	20437, 1931, 12, 1	0.882	0.696461	12
cargo receptor activity(GO:0038024)	20437, 1638, 85, 6	0.881	0.913259	85
dopamine receptor binding(GO:0050780)	20437, 1935, 24, 2	0.88	0.790149	24
glutamate receptor activity(GO:0008066)	20437, 1723, 27, 2	0.879	0.796225	27
protein serine/threonine kinase activity(GO:0004674)	20437, 990, 447, 19	0.877	0.985107	447
phosphatidylcholine transporter activity(GO:0008525)	20437, 1945, 12, 1	0.876	0.699109	12
hydrolase activity, hydrolyzing O-glycosyl compounds(GO:0004553)	20437, 1887, 99, 8	0.875	0.929603	99
transforming growth factor beta-activated receptor activity(GO:0005024)	20437, 1669, 14, 1	0.875	0.704164	14
oligopeptide binding(GO:1900750)	20437, 1377, 17, 1	0.873	0.726729	17
GTPase activity(GO:0003924)	20437, 1413, 282, 17	0.872	0.978328	282
phosphorus-oxygen lyase activity(GO:0016849)	20437, 1898, 25, 2	0.861	0.799702	25
thyroid hormone receptor binding(GO:0046966)	20437, 1899, 25, 2	0.861	0.799832	25
endonuclease activity(GO:0004519)	20437, 1999, 120, 10	0.852	0.953765	120
voltage-gated cation channel activity(GO:0022843)	20437, 167, 144, 1	0.85	0.944251	144
phospholipid binding(GO:0005543)	20437, 174, 415, 3	0.849	0.973549	415
intracellular calcium activated chloride channel activity(GO:0005229)	20437, 1154, 21, 1	0.843	0.774297	21
transporter activity(GO:0005215)	20437, 1909, 1156, 91	0.843	0.999935	1156
voltage-gated potassium channel activity(GO:0005249)	20437, 1133, 86, 4	0.839	0.923565	86
bitter taste receptor activity(GO:0033038)	20437, 841, 29, 1	0.838	0.8202	29
sulfate transmembrane transporter activity(GO:0015116)	20437, 1632, 15, 1	0.835	0.722877	15
extracellular ligand-gated ion channel activity(GO:0005230)	20437, 1723, 71, 5	0.835	0.918938	71
hydrolase activity, acting on carbon-nitrogen (but not peptide) bonds(GO:0016810)	20437, 748, 131, 4	0.834	0.945378	131
peptidoglycan muralytic activity(GO:0061783)	20437, 1887, 13, 1	0.833	0.717066	13
retinol binding(GO:0019841)	20437, 1888, 13, 1	0.833	0.717251	13
scavenger receptor activity(GO:0005044)	20437, 1638, 45, 3	0.832	0.874778	45
cyclase activity(GO:0009975)	20437, 1898, 26, 2	0.828	0.816057	26
neuropeptide hormone activity(GO:0005184)	20437, 1978, 25, 2	0.827	0.81669	25
structural constituent of ribosome(GO:0003735)	20437, 1164, 149, 7	0.825	0.9616	149
secondary active transmembrane transporter activity(GO:0015291)	20437, 107, 232, 1	0.823	0.963806	232
ribonuclease activity(GO:0004540)	20437, 1999, 112, 9	0.822	0.959794	112
acetylcholine-gated cation-selective channel activity(GO:0022848)	20437, 1554, 16, 1	0.822	0.73314	16
iron ion binding(GO:0005506)	20437, 1680, 163, 11	0.821	0.973944	163
transmitter-gated ion channel activity(GO:0022824)	20437, 1723, 58, 4	0.818	0.906248	58
death receptor binding(GO:0005123)	20437, 1567, 16, 1	0.815	0.735312	16
voltage-gated ion channel activity(GO:0005244)	20437, 1175, 192, 9	0.815	0.97549	192
LRR domain binding(GO:0030275)	20437, 1483, 17, 1	0.811	0.743702	17
antioxidant activity(GO:0016209)	20437, 297, 85, 1	0.81	0.924689	85
tRNA-specific ribonuclease activity(GO:0004549)	20437, 1587, 16, 1	0.805	0.738653	16
ion transmembrane transporter activity(GO:0015075)	20437, 1909, 841, 63	0.802	0.999941	841
5'-3' RNA polymerase activity(GO:0034062)	20437, 1343, 38, 2	0.801	0.868622	38
oxidoreductase activity, acting on a sulfur group of donors(GO:0016667)	20437, 1369, 56, 3	0.8	0.903692	56
organic hydroxy compound transmembrane transporter activity(GO:1901618)	20437, 1888, 41, 3	0.792	0.882807	41
potassium ion transmembrane transporter activity(GO:0015079)	20437, 1975, 157, 12	0.791	0.982259	157
unfolded protein binding(GO:0051082)	20437, 825, 94, 3	0.791	0.938866	94
DNA helicase activity(GO:0003678)	20437, 602, 43, 1	0.79	0.875776	43
dynein light chain binding(GO:0045503)	20437, 1993, 26, 2	0.789	0.835459	26
poly(A)-specific ribonuclease activity(GO:0004535)	20437, 1996, 13, 1	0.788	0.737219	13
endodeoxyribonuclease activity(GO:0004520)	20437, 1997, 39, 3	0.787	0.884591	39
flavin adenine dinucleotide binding(GO:0050660)	20437, 968, 81, 3	0.782	0.933048	81
carboxylic ester hydrolase activity(GO:0052689)	20437, 1300, 141, 7	0.78	0.97177	141
acetylgalactosaminyltransferase activity(GO:0008376)	20437, 1827, 43, 3	0.78	0.889779	43
active transmembrane transporter activity(GO:0022804)	20437, 227, 348, 3	0.776	0.980396	348
chloride transmembrane transporter activity(GO:0015108)	20437, 1632, 99, 6	0.759	0.963424	99
single-stranded RNA binding(GO:0003727)	20437, 1147, 94, 4	0.758	0.952353	94
gated channel activity(GO:0022836)	20437, 1619, 335, 20	0.754	0.998121	335
carbohydrate binding(GO:0030246)	20437, 1827, 269, 18	0.749	0.997256	269
3',5'-cyclic-GMP phosphodiesterase activity(GO:0047555)	20437, 1451, 19, 1	0.741	0.778856	19
carbohydrate derivative transmembrane transporter activity(GO:1901505)	20437, 1233, 45, 2	0.737	0.898644	45
ATP-dependent microtubule motor activity(GO:1990939)	20437, 1993, 42, 3	0.732	0.909964	42
calcium-activated potassium channel activity(GO:0015269)	20437, 1880, 15, 1	0.725	0.765933	15
transmembrane receptor protein serine/threonine kinase activity(GO:0004675)	20437, 1669, 17, 1	0.72	0.773486	17
ubiquitin conjugating enzyme binding(GO:0031624)	20437, 1723, 33, 2	0.719	0.874528	33
ARF guanyl-nucleotide exchange factor activity(GO:0005086)	20437, 1671, 17, 1	0.719	0.773806	17
potassium channel activity(GO:0005267)	20437, 1880, 122, 8	0.713	0.984838	122
vitamin B6 binding(GO:0070279)	20437, 1653, 52, 3	0.713	0.92752	52
phosphatidylserine binding(GO:0001786)	20437, 1856, 62, 4	0.71	0.946667	62
endopeptidase activity(GO:0004175)	20437, 722, 440, 11	0.708	0.998076	440
protein deacetylase activity(GO:0033558)	20437, 1991, 29, 2	0.708	0.874564	29
oxidoreductase activity(GO:0016491)	20437, 567, 770, 15	0.702	0.999624	770
G protein-coupled receptor activity(GO:0004930)	20437, 118, 743, 3	0.699	0.994534	743
zinc ion transmembrane transporter activity(GO:0005385)	20437, 1477, 20, 1	0.692	0.800314	20
low-density lipoprotein particle binding(GO:0030169)	20437, 1856, 16, 1	0.688	0.783593	16
carbonate dehydratase activity(GO:0004089)	20437, 1859, 16, 1	0.687	0.784094	16
serine hydrolase activity(GO:0017171)	20437, 1981, 211, 14	0.685	0.998135	211
receptor inhibitor activity(GO:0030547)	20437, 1150, 26, 1	0.684	0.84905	26
chemokine binding(GO:0019956)	20437, 1867, 32, 2	0.684	0.886334	32
DNA-dependent ATPase activity(GO:0008094)	20437, 1808, 83, 5	0.681	0.972032	83
cytokine receptor activity(GO:0004896)	20437, 313, 96, 1	0.68	0.951305	96
oxidoreductase activity, acting on paired donors, with incorporation or reduction of molecular oxygen(GO:0016705)	20437, 1026, 206, 7	0.677	0.993415	206
taste receptor activity(GO:0008527)	20437, 841, 36, 1	0.675	0.884116	36
DNA polymerase binding(GO:0070182)	20437, 1693, 18, 1	0.671	0.796527	18
inward rectifier potassium channel activity(GO:0005242)	20437, 1535, 20, 1	0.666	0.808335	20
polypeptide N-acetylgalactosaminyltransferase activity(GO:0004653)	20437, 1827, 17, 1	0.658	0.798786	17
neurotransmitter binding(GO:0042165)	20437, 1554, 60, 3	0.658	0.952895	60
long-chain fatty acid binding(GO:0036041)	20437, 1648, 19, 1	0.653	0.807548	19
amide transmembrane transporter activity(GO:0042887)	20437, 1571, 40, 2	0.65	0.914502	40
modified amino acid binding(GO:0072341)	20437, 1856, 102, 6	0.648	0.986411	102
electron transfer activity(GO:0009055)	20437, 1884, 67, 4	0.648	0.966422	67
serine-type endopeptidase inhibitor activity(GO:0004867)	20437, 1894, 117, 7	0.646	0.991	117
sugar transmembrane transporter activity(GO:0051119)	20437, 1177, 27, 1	0.643	0.86343	27
FAD binding(GO:0071949)	20437, 939, 34, 1	0.64	0.886929	34
monovalent inorganic cation transmembrane transporter activity(GO:0015077)	20437, 181, 353, 2	0.64	0.990677	353
transferase activity, transferring alkyl or aryl (other than methyl) groups(GO:0016765)	20437, 1627, 59, 3	0.639	0.956075	59
antiporter activity(GO:0015297)	20437, 1705, 75, 4	0.639	0.97266	75
peptidase activity(GO:0008233)	20437, 253, 638, 5	0.633	0.998429	638
tetrapyrrole binding(GO:0046906)	20437, 200, 162, 1	0.631	0.974906	162
postsynaptic neurotransmitter receptor activity(GO:0098960)	20437, 1723, 57, 3	0.624	0.956619	57
anion transmembrane transporter activity(GO:0008509)	20437, 107, 309, 1	0.618	0.987187	309
neurotransmitter receptor activity(GO:0030594)	20437, 1723, 116, 6	0.614	0.992124	116
ubiquitin-like protein conjugating enzyme binding(GO:0044390)	20437, 1723, 39, 2	0.608	0.923907	39
protein serine/threonine/tyrosine kinase activity(GO:0004712)	20437, 905, 38, 1	0.594	0.908095	38
antigen binding(GO:0003823)	20437, 576, 60, 1	0.591	0.943242	60
coenzyme binding(GO:0050662)	20437, 968, 286, 8	0.591	0.999199	286
metal ion transmembrane transporter activity(GO:0046873)	20437, 167, 426, 2	0.575	0.99554	426
monooxygenase activity(GO:0004497)	20437, 1026, 139, 4	0.573	0.992731	139
ion antiporter activity(GO:0099516)	20437, 697, 52, 1	0.564	0.939109	52
G protein-coupled neurotransmitter receptor activity(GO:0099528)	20437, 1651, 44, 2	0.563	0.944701	44
cation transmembrane transporter activity(GO:0008324)	20437, 181, 607, 3	0.558	0.998596	607
inorganic anion transmembrane transporter activity(GO:0015103)	20437, 1632, 135, 6	0.557	0.997081	135
ATP-dependent microtubule motor activity, plus-end-directed(GO:0008574)	20437, 1511, 25, 1	0.541	0.873447	25
cation channel activity(GO:0005261)	20437, 370, 311, 3	0.533	0.997591	311
purinergic nucleotide receptor activity(GO:0001614)	20437, 1918, 20, 1	0.533	0.861302	20
kinesin binding(GO:0019894)	20437, 1598, 48, 2	0.533	0.957324	48
tRNA binding(GO:0000049)	20437, 1413, 56, 2	0.517	0.968623	56
transferase activity, transferring nitrogenous groups(GO:0016769)	20437, 1650, 24, 1	0.516	0.877219	24
neuropeptide receptor activity(GO:0008188)	20437, 1764, 45, 2	0.515	0.957235	45
vitamin transmembrane transporter activity(GO:0090482)	20437, 1888, 21, 1	0.515	0.870447	21
divalent inorganic cation transmembrane transporter activity(GO:0072509)	20437, 1477, 27, 1	0.512	0.890655	27
anion channel activity(GO:0005253)	20437, 1438, 84, 3	0.508	0.988716	84
solute:proton symporter activity(GO:0015295)	20437, 1871, 22, 1	0.497	0.880403	22
ammonium ion binding(GO:0070405)	20437, 1554, 80, 3	0.493	0.989416	80
tumor necrosis factor receptor superfamily binding(GO:0032813)	20437, 1846, 45, 2	0.492	0.962876	45
monocarboxylic acid transmembrane transporter activity(GO:0008028)	20437, 857, 49, 1	0.487	0.953571	49
ATP-dependent DNA helicase activity(GO:0004003)	20437, 1246, 34, 1	0.482	0.928067	34
phosphatidylinositol-3-phosphate binding(GO:0032266)	20437, 1123, 38, 1	0.479	0.938344	38
UDP-galactosyltransferase activity(GO:0035250)	20437, 1727, 25, 1	0.473	0.895752	25
NADP binding(GO:0050661)	20437, 968, 45, 1	0.469	0.948884	45
anion:anion antiporter activity(GO:0015301)	20437, 1632, 27, 1	0.464	0.904722	27
neuropeptide binding(GO:0042923)	20437, 1764, 25, 1	0.463	0.899573	25
oxidoreductase activity, acting on NAD(P)H(GO:0016651)	20437, 1804, 74, 3	0.459	0.991271	74
oxidoreductase activity, acting on the CH-NH group of donors(GO:0016645)	20437, 1721, 26, 1	0.457	0.904367	26
carbohydrate transmembrane transporter activity(GO:0015144)	20437, 1177, 38, 1	0.457	0.945145	38
oxidoreductase activity, oxidizing metal ions(GO:0016722)	20437, 1895, 24, 1	0.449	0.904143	24
G-protein beta/gamma-subunit complex binding(GO:0031683)	20437, 1935, 24, 1	0.44	0.908539	24
molecular carrier activity(GO:0140104)	20437, 1230, 38, 1	0.437	0.948466	38
deaminase activity(GO:0019239)	20437, 1841, 26, 1	0.427	0.915992	26
purinergic receptor activity(GO:0035586)	20437, 1918, 25, 1	0.426	0.915476	25
protein-lipid complex binding(GO:0071814)	20437, 1856, 26, 1	0.424	0.917445	26
phosphatidylcholine binding(GO:0031210)	20437, 1945, 25, 1	0.42	0.918264	25
sulfur compound transmembrane transporter activity(GO:1901682)	20437, 1632, 30, 1	0.417	0.927349	30
copper ion binding(GO:0005507)	20437, 855, 59, 1	0.405	0.974281	59
hydrolase activity, acting on carbon-nitrogen (but not peptide) bonds, in cyclic amidines(GO:0016814)	20437, 1841, 28, 1	0.396	0.930684	28
calcium activated cation channel activity(GO:0005227)	20437, 1880, 28, 1	0.388	0.933995	28
thiolester hydrolase activity(GO:0016790)	20437, 1204, 44, 1	0.386	0.96632	44
steroid dehydrogenase activity, acting on the CH-OH group of donors, NAD or NADP as acceptor(GO:0033764)	20437, 1817, 30, 1	0.375	0.941042	30
transition metal ion transmembrane transporter activity(GO:0046915)	20437, 1477, 37, 1	0.374	0.954745	37
endopeptidase inhibitor activity(GO:0004866)	20437, 282, 196, 1	0.37	0.996501	196
monosaccharide binding(GO:0048029)	20437, 677, 85, 1	0.355	0.989445	85
exoribonuclease activity(GO:0004532)	20437, 1996, 29, 1	0.353	0.949335	29
tumor necrosis factor receptor binding(GO:0005164)	20437, 1846, 33, 1	0.335	0.957471	33
glucuronosyltransferase activity(GO:0015020)	20437, 1920, 32, 1	0.333	0.957913	32
alpha-tubulin binding(GO:0043014)	20437, 1935, 35, 1	0.302	0.969535	35
steroid hydroxylase activity(GO:0008395)	20437, 1026, 70, 1	0.285	0.993021	70
steroid dehydrogenase activity(GO:0016229)	20437, 1817, 40, 1	0.281	0.977375	40
cofactor binding(GO:0048037)	20437, 200, 527, 1	0.194	0.999988	527
G protein-coupled amine receptor activity(GO:0008227)	20437, 1530, 71, 1	0.188	0.998145	71
olfactory receptor activity(GO:0004984)	20437, 383, 1114, 1	0.048	1	1114
odorant binding(GO:0005549)	20437, 1224, 451, 1	0.037	1	451
lipoprotein particle receptor activity(GO:0030228)	20437, 0, 16, 0	0	1	16
chitin binding(GO:0008061)	20437, 0, 11, 0	0	1	11
prenyltransferase activity(GO:0004659)	20437, 0, 13, 0	0	1	13
peptide antigen binding(GO:0042605)	20437, 0, 38, 0	0	1	38
T cell receptor binding(GO:0042608)	20437, 0, 16, 0	0	1	16
carbohydrate:cation symporter activity(GO:0005402)	20437, 0, 20, 0	0	1	20
dopamine neurotransmitter receptor activity(GO:0004952)	20437, 0, 11, 0	0	1	11
catecholamine binding(GO:1901338)	20437, 0, 21, 0	0	1	21
histone deacetylase activity (H3-K14 specific)(GO:0031078)	20437, 0, 12, 0	0	1	12
TAP binding(GO:0046977)	20437, 0, 11, 0	0	1	11
oxidoreductase activity, acting on paired donors, with incorporation or reduction of molecular oxygen, reduced flavin or flavoprotein as one donor, and incorporation of one atom of oxygen(GO:0016712)	20437, 0, 61, 0	0	1	61
small ribosomal subunit rRNA binding(GO:0070181)	20437, 0, 11, 0	0	1	11
macromolecule transmembrane transporter activity(GO:0022884)	20437, 0, 17, 0	0	1	17
C4-dicarboxylate transmembrane transporter activity(GO:0015556)	20437, 0, 13, 0	0	1	13
ceramide binding(GO:0097001)	20437, 0, 13, 0	0	1	13
sulfurtransferase activity(GO:0016783)	20437, 0, 11, 0	0	1	11
inhibitory extracellular ligand-gated ion channel activity(GO:0005237)	20437, 0, 17, 0	0	1	17
basic amino acid transmembrane transporter activity(GO:0015174)	20437, 0, 11, 0	0	1	11
neutral amino acid transmembrane transporter activity(GO:0015175)	20437, 0, 29, 0	0	1	29
cyclic nucleotide-gated ion channel activity(GO:0043855)	20437, 0, 12, 0	0	1	12
protein kinase C activity(GO:0004697)	20437, 0, 15, 0	0	1	15
oxygen binding(GO:0019825)	20437, 0, 25, 0	0	1	25
exogenous protein binding(GO:0140272)	20437, 0, 21, 0	0	1	21
xylosyltransferase activity(GO:0042285)	20437, 0, 11, 0	0	1	11
protein transmembrane transporter activity(GO:0008320)	20437, 0, 14, 0	0	1	14
cholesterol transporter activity(GO:0017127)	20437, 0, 19, 0	0	1	19
quinone binding(GO:0048038)	20437, 0, 14, 0	0	1	14
racemase and epimerase activity, acting on carbohydrates and derivatives(GO:0016857)	20437, 0, 11, 0	0	1	11
racemase and epimerase activity(GO:0016854)	20437, 0, 17, 0	0	1	17
immunoglobulin binding(GO:0019865)	20437, 0, 18, 0	0	1	18
calcium-dependent cysteine-type endopeptidase activity(GO:0004198)	20437, 0, 15, 0	0	1	15
RNA polymerase III activity(GO:0001056)	20437, 0, 16, 0	0	1	16
RNA polymerase II CTD heptapeptide repeat kinase activity(GO:0008353)	20437, 0, 17, 0	0	1	17
oligosaccharide binding(GO:0070492)	20437, 0, 17, 0	0	1	17
oxidized DNA binding(GO:0032356)	20437, 0, 11, 0	0	1	11
secondary active monocarboxylate transmembrane transporter activity(GO:0015355)	20437, 0, 11, 0	0	1	11
haptoglobin binding(GO:0031720)	20437, 0, 12, 0	0	1	12
trace-amine receptor activity(GO:0001594)	20437, 0, 15, 0	0	1	15
apolipoprotein binding(GO:0034185)	20437, 0, 16, 0	0	1	16
modified amino acid transmembrane transporter activity(GO:0072349)	20437, 0, 15, 0	0	1	15
NADPH binding(GO:0070402)	20437, 0, 17, 0	0	1	17
aromatase activity(GO:0070330)	20437, 0, 34, 0	0	1	34
glycine binding(GO:0016594)	20437, 0, 15, 0	0	1	15
leucine zipper domain binding(GO:0043522)	20437, 0, 11, 0	0	1	11
1-phosphatidylinositol binding(GO:0005545)	20437, 0, 13, 0	0	1	13
delayed rectifier potassium channel activity(GO:0005251)	20437, 0, 30, 0	0	1	30
oxidoreductase activity, acting on a sulfur group of donors, disulfide as acceptor(GO:0016671)	20437, 0, 11, 0	0	1	11
proton-transporting ATPase activity, rotational mechanism(GO:0046961)	20437, 0, 21, 0	0	1	21
single-stranded DNA endodeoxyribonuclease activity(GO:0000014)	20437, 0, 11, 0	0	1	11
S100 protein binding(GO:0044548)	20437, 0, 13, 0	0	1	13
palmitoyl-CoA hydrolase activity(GO:0016290)	20437, 0, 17, 0	0	1	17
MAP kinase kinase activity(GO:0004708)	20437, 0, 12, 0	0	1	12
bile acid transmembrane transporter activity(GO:0015125)	20437, 0, 18, 0	0	1	18
dopamine binding(GO:0035240)	20437, 0, 16, 0	0	1	16
pheromone binding(GO:0005550)	20437, 0, 90, 0	0	1	90
dipeptidase activity(GO:0016805)	20437, 0, 15, 0	0	1	15
L-ascorbic acid binding(GO:0031418)	20437, 0, 19, 0	0	1	19
nucleoside-diphosphatase activity(GO:0017110)	20437, 0, 16, 0	0	1	16
peptidoglycan binding(GO:0042834)	20437, 0, 16, 0	0	1	16
phosphatidylethanolamine binding(GO:0008429)	20437, 0, 11, 0	0	1	11
potassium ion antiporter activity(GO:0022821)	20437, 0, 15, 0	0	1	15
mismatch repair complex binding(GO:0032404)	20437, 0, 11, 0	0	1	11
nuclear localization sequence binding(GO:0008139)	20437, 0, 19, 0	0	1	19
peptidyl-proline dioxygenase activity(GO:0031543)	20437, 0, 12, 0	0	1	12
monovalent cation:proton antiporter activity(GO:0005451)	20437, 0, 11, 0	0	1	11
peptide alpha-N-acetyltransferase activity(GO:0004596)	20437, 0, 12, 0	0	1	12
TFIID-class transcription factor complex binding(GO:0001094)	20437, 0, 11, 0	0	1	11
mismatched DNA binding(GO:0030983)	20437, 0, 11, 0	0	1	11
neurexin family protein binding(GO:0042043)	20437, 0, 13, 0	0	1	13
fatty-acyl-CoA binding(GO:0000062)	20437, 0, 26, 0	0	1	26
ligand-gated anion channel activity(GO:0099095)	20437, 0, 20, 0	0	1	20
NAD-dependent protein deacetylase activity(GO:0034979)	20437, 0, 17, 0	0	1	17
GABA-gated chloride ion channel activity(GO:0022851)	20437, 0, 12, 0	0	1	12
sterol esterase activity(GO:0004771)	20437, 0, 13, 0	0	1	13
Toll-like receptor binding(GO:0035325)	20437, 0, 15, 0	0	1	15
peptide transmembrane transporter activity(GO:1904680)	20437, 0, 26, 0	0	1	26
2'-5'-oligoadenylate synthetase activity(GO:0001730)	20437, 0, 12, 0	0	1	12
oxidoreductase activity, acting on NAD(P)H, quinone or similar compound as acceptor(GO:0016655)	20437, 0, 30, 0	0	1	30
G protein-coupled chemoattractant receptor activity(GO:0001637)	20437, 0, 25, 0	0	1	25
translation repressor activity, mRNA regulatory element binding(GO:0000900)	20437, 0, 12, 0	0	1	12
sodium-independent organic anion transmembrane transporter activity(GO:0015347)	20437, 0, 16, 0	0	1	16
prolactin receptor binding(GO:0005148)	20437, 0, 27, 0	0	1	27
benzodiazepine receptor activity(GO:0008503)	20437, 0, 11, 0	0	1	11
ribonuclease P activity(GO:0004526)	20437, 0, 11, 0	0	1	11
adenylate cyclase activity(GO:0004016)	20437, 0, 12, 0	0	1	12
fatty acid derivative binding(GO:1901567)	20437, 0, 35, 0	0	1	35
CoA hydrolase activity(GO:0016289)	20437, 0, 25, 0	0	1	25
estradiol 17-beta-dehydrogenase activity(GO:0004303)	20437, 0, 13, 0	0	1	13
tropomyosin binding(GO:0005523)	20437, 0, 13, 0	0	1	13
oxidoreductase activity, acting on NAD(P)H, heme protein as acceptor(GO:0016653)	20437, 0, 13, 0	0	1	13
phosphate ion binding(GO:0042301)	20437, 0, 13, 0	0	1	13
catalytic activity, acting on a rRNA(GO:0140102)	20437, 0, 18, 0	0	1	18
arachidonic acid monooxygenase activity(GO:0008391)	20437, 0, 37, 0	0	1	37
NAD+ kinase activity(GO:0003951)	20437, 0, 12, 0	0	1	12
voltage-gated potassium channel activity involved in cardiac muscle cell action potential repolarization(GO:0086008)	20437, 0, 11, 0	0	1	11
ATP-dependent protein binding(GO:0043008)	20437, 0, 11, 0	0	1	11
phosphate ion transmembrane transporter activity(GO:0015114)	20437, 0, 11, 0	0	1	11
complement binding(GO:0001848)	20437, 0, 22, 0	0	1	22
protein tag(GO:0031386)	20437, 0, 12, 0	0	1	12
Lys48-specific deubiquitinase activity(GO:1990380)	20437, 0, 14, 0	0	1	14
signaling pattern recognition receptor activity(GO:0008329)	20437, 0, 17, 0	0	1	17
pheromone receptor activity(GO:0016503)	20437, 0, 99, 0	0	1	99
dynein heavy chain binding(GO:0045504)	20437, 0, 15, 0	0	1	15
oxygen carrier activity(GO:0005344)	20437, 0, 13, 0	0	1	13
snoRNA binding(GO:0030515)	20437, 0, 23, 0	0	1	23
glycolipid binding(GO:0051861)	20437, 0, 20, 0	0	1	20
lipase inhibitor activity(GO:0055102)	20437, 0, 11, 0	0	1	11
adrenergic receptor activity(GO:0004935)	20437, 0, 18, 0	0	1	18
NADH dehydrogenase activity(GO:0003954)	20437, 0, 22, 0	0	1	22
sphingolipid transporter activity(GO:0046624)	20437, 0, 12, 0	0	1	12
phosphatidylinositol monophosphate phosphatase activity(GO:0052744)	20437, 0, 12, 0	0	1	12
mannose binding(GO:0005537)	20437, 0, 26, 0	0	1	26
leak channel activity(GO:0022840)	20437, 0, 18, 0	0	1	18
mechanosensitive ion channel activity(GO:0008381)	20437, 0, 15, 0	0	1	15
5'-nucleotidase activity(GO:0008253)	20437, 0, 13, 0	0	1	13
nucleotidase activity(GO:0008252)	20437, 0, 16, 0	0	1	16
triglyceride lipase activity(GO:0004806)	20437, 0, 27, 0	0	1	27
sequence-specific mRNA binding(GO:1990825)	20437, 0, 12, 0	0	1	12
carbohydrate phosphatase activity(GO:0019203)	20437, 0, 11, 0	0	1	11
lipase activator activity(GO:0060229)	20437, 0, 11, 0	0	1	11
oxidoreductase activity, oxidizing metal ions, oxygen as acceptor(GO:0016724)	20437, 0, 14, 0	0	1	14
oxidoreductase activity, acting on the CH-NH group of donors, NAD or NADP as acceptor(GO:0016646)	20437, 0, 16, 0	0	1	16
potassium ion leak channel activity(GO:0022841)	20437, 0, 15, 0	0	1	15
ubiquitin-ubiquitin ligase activity(GO:0034450)	20437, 0, 11, 0	0	1	11
pyrimidine nucleotide binding(GO:0019103)	20437, 0, 11, 0	0	1	11
BH domain binding(GO:0051400)	20437, 0, 14, 0	0	1	14
RNA stem-loop binding(GO:0035613)	20437, 0, 18, 0	0	1	18
diacylglycerol kinase activity(GO:0004143)	20437, 0, 11, 0	0	1	11
