## Supplementary material for "Anatomic position determines oncogenic specificity in melanoma": Table S8 - CRKL IP Mass Spec

### Sheet: Raw data all detected peptides
Protein	SYMBOL	Description	PSMPerProt	pepPerProt	OEIP_1	OEIP_2	OEIP_3	OEIP_4	OEIP_5	OEIP_6	OEC_1	OEC_2	OEC_3	OEC_4	OEC_5	adj.pvalue_OEIPtoOEC	log2FC_OEIPtoOEC
Q14185	DOCK1	Dedicator of cytokinesis protein 1 OS=Homo sapiens OX=9606 GN=DOCK1 PE=1 SV=2	26	22	0.161213	0.147554	0.156498	0.152429	0.15938	0.159854	0.0132099	0.0128529	0.0117081	0.0128236	0.0124775	1.82621e-12	3.63034
Q9NPI6	DCP1A	mRNA-decapping enzyme 1A OS=Homo sapiens OX=9606 GN=DCP1A PE=1 SV=3	4	4	0.146899	0.151085	0.146962	0.148957	0.14819	0.154515	0.0221963	0.0212439	0.019902	0.0191512	0.0208988	1.0401e-11	2.85499
Q9H7D0	DOCK5	Dedicator of cytokinesis protein 5 OS=Homo sapiens OX=9606 GN=DOCK5 PE=1 SV=3	71	42	0.157841	0.150708	0.163419	0.167554	0.154889	0.159513	0.00991767	0.00798425	0.00950218	0.00938421	0.00928817	1.05561e-11	4.1117
Q7Z7F0	KHDC4	KH homology domain-containing protein 4 OS=Homo sapiens OX=9606 GN=KHDC4 PE=1 SV=1	3	3	0.0305668	0.0286235	0.0299765	0.0293272	0.027909	0.0306796	0.161204	0.161447	0.177259	0.160311	0.162696	1.32631e-11	-2.47916
Q96PM9	ZNF385A	Zinc finger protein 385A OS=Homo sapiens OX=9606 GN=ZNF385A PE=1 SV=2	9	5	0.0180528	0.0182031	0.0178783	0.018955	0.0173221	0.0175626	0.176866	0.158501	0.190488	0.188322	0.177848	1.32631e-11	-3.30702
P46109	CRKL	Crk-like protein OS=Homo sapiens OX=9606 GN=CRKL PE=1 SV=1	243	22	0.150661	0.145665	0.15414	0.169645	0.147255	0.157699	0.0163788	0.014522	0.0140595	0.014757	0.0152187	1.48371e-11	3.36286
Q9ULH1	ASAP1	Arf-GAP with SH3 domain, ANK repeat and PH domain-containing protein 1 OS=Homo sapiens OX=9606 GN=ASAP1 PE=1 SV=4	41	22	0.15637	0.154976	0.16517	0.161706	0.159331	0.166776	0.00712409	0.00625207	0.00727953	0.00882048	0.00619432	1.11355e-10	4.50536
Q6P2E9	EDC4	Enhancer of mRNA-decapping protein 4 OS=Homo sapiens OX=9606 GN=EDC4 PE=1 SV=1	28	16	0.156682	0.155887	0.153811	0.150767	0.149538	0.152016	0.014932	0.0151459	0.0151691	0.0188913	0.0171611	1.11355e-10	3.24129
Q9Y277	VDAC3	Voltage-dependent anion-selective channel protein 3 OS=Homo sapiens OX=9606 GN=VDAC3 PE=1 SV=1	5	3	0.150122	0.15529	0.140605	0.140328	0.132261	0.140326	0.0284994	0.0264957	0.0276181	0.0285681	0.0298861	1.14547e-10	2.34231
Q16891	IMMT	MICOS complex subunit MIC60 OS=Homo sapiens OX=9606 GN=IMMT PE=1 SV=1	15	12	0.140981	0.135962	0.13126	0.128313	0.128827	0.130885	0.038275	0.0428226	0.0405832	0.0404276	0.041664	1.21227e-10	1.70339
P42684	ABL2	Tyrosine-protein kinase ABL2 OS=Homo sapiens OX=9606 GN=ABL2 PE=1 SV=1	12	8	0.145634	0.148526	0.158722	0.148982	0.150743	0.155634	0.0176827	0.0158449	0.0188375	0.020692	0.0187022	1.21227e-10	3.04897
P16989	YBX3	Y-box-binding protein 3 OS=Homo sapiens OX=9606 GN=YBX3 PE=1 SV=4	10	6	0.0361058	0.0389998	0.0423766	0.0390715	0.041619	0.037879	0.154957	0.156185	0.148352	0.148028	0.156425	1.8396e-10	-1.95908
O00459	PIK3R2	Phosphatidylinositol 3-kinase regulatory subunit beta OS=Homo sapiens OX=9606 GN=PIK3R2 PE=1 SV=2	7	7	0.147146	0.152624	0.154262	0.1415	0.142162	0.151177	0.0233436	0.0235748	0.0230859	0.0189261	0.0221982	1.8396e-10	2.74051
O60762	DPM1	Dolichol-phosphate mannosyltransferase subunit 1 OS=Homo sapiens OX=9606 GN=DPM1 PE=1 SV=1	5	4	0.0514038	0.0495204	0.050319	0.0536293	0.0512778	0.0505898	0.136343	0.137738	0.131588	0.13941	0.148181	1.8396e-10	-1.43877
Q86YV5	PRAG1	Inactive tyrosine-protein kinase PRAG1 OS=Homo sapiens OX=9606 GN=PRAG1 PE=1 SV=4	5	5	0.164517	0.154225	0.147509	0.159409	0.154855	0.150731	0.0132251	0.0112387	0.0157597	0.0143249	0.0142052	2.293e-10	3.50462
P67809	YBX1	Nuclease-sensitive element-binding protein 1 OS=Homo sapiens OX=9606 GN=YBX1 PE=1 SV=3	23	7	0.0364954	0.0389147	0.0336262	0.0370285	0.0377316	0.0358423	0.1472	0.169205	0.149501	0.153218	0.161237	2.29498e-10	-2.09161
Q07889	SOS1	Son of sevenless homolog 1 OS=Homo sapiens OX=9606 GN=SOS1 PE=1 SV=1	18	10	0.139108	0.14902	0.152764	0.147627	0.153564	0.142235	0.0226313	0.0260932	0.0229552	0.0239319	0.020071	2.52221e-10	2.67563
P62888	RPL30	60S ribosomal protein L30 OS=Homo sapiens OX=9606 GN=RPL30 PE=1 SV=2	14	4	0.0239445	0.0265929	0.0256649	0.0263715	0.0222402	0.0222761	0.158282	0.168947	0.18442	0.163793	0.177468	2.52221e-10	-2.80053
P11166	SLC2A1	Solute carrier family 2, facilitated glucose transporter member 1 OS=Homo sapiens OX=9606 GN=SLC2A1 PE=1 SV=2	4	3	0.138036	0.131043	0.126826	0.122913	0.122207	0.122041	0.046158	0.0476874	0.0494801	0.0462578	0.0473521	5.65261e-10	1.42327
O95793	STAU1	Double-stranded RNA-binding protein Staufen homolog 1 OS=Homo sapiens OX=9606 GN=STAU1 PE=1 SV=2	22	12	0.0290632	0.0282728	0.0314478	0.0321487	0.0290263	0.0308707	0.145873	0.173454	0.157939	0.158737	0.183168	5.65261e-10	-2.43963
Q96B97	SH3KBP1	SH3 domain-containing kinase-binding protein 1 OS=Homo sapiens OX=9606 GN=SH3KBP1 PE=1 SV=2	21	13	0.162442	0.157042	0.157603	0.151399	0.151151	0.163055	0.00885653	0.0126329	0.0104889	0.0129799	0.0123491	5.71647e-10	3.7908
P45880	VDAC2	Voltage-dependent anion-selective channel protein 2 OS=Homo sapiens OX=9606 GN=VDAC2 PE=1 SV=2	5	4	0.149232	0.147784	0.142274	0.134637	0.147475	0.148253	0.0299688	0.0232642	0.0272054	0.0258759	0.0240304	6.141e-10	2.4801
O15027	SEC16A	Protein transport protein Sec16A OS=Homo sapiens OX=9606 GN=SEC16A PE=1 SV=4	66	34	0.0301226	0.0286037	0.0257376	0.0263204	0.0282608	0.0277919	0.186748	0.14587	0.17417	0.16922	0.157154	6.141e-10	-2.57997
Q13905	RAPGEF1	Rap guanine nucleotide exchange factor 1 OS=Homo sapiens OX=9606 GN=RAPGEF1 PE=1 SV=3	3	3	0.170522	0.168545	0.159112	0.142964	0.160541	0.154036	0.00796639	0.0105318	0.0074568	0.0105936	0.00773133	6.41469e-10	4.18402
O94885	SASH1	SAM and SH3 domain-containing protein 1 OS=Homo sapiens OX=9606 GN=SASH1 PE=1 SV=3	10	8	0.143045	0.136969	0.153045	0.15118	0.149524	0.15062	0.0215127	0.0272705	0.0240331	0.0204331	0.0223684	6.79027e-10	2.67858
Q92556	ELMO1	Engulfment and cell motility protein 1 OS=Homo sapiens OX=9606 GN=ELMO1 PE=1 SV=2	6	4	0.144555	0.145668	0.147517	0.141009	0.146941	0.151501	0.0248187	0.0216212	0.0218769	0.0291445	0.0253469	1.17082e-09	2.58186
P42566	EPS15	Epidermal growth factor receptor substrate 15 OS=Homo sapiens OX=9606 GN=EPS15 PE=1 SV=2	20	16	0.144829	0.154992	0.155199	0.157081	0.155016	0.160034	0.0143824	0.0126605	0.0165132	0.0118283	0.0174628	1.47707e-09	3.42213
Q7Z2T5	TRMT1L	TRMT1-like protein OS=Homo sapiens OX=9606 GN=TRMT1L PE=1 SV=2	8	8	0.0343268	0.0414703	0.0367852	0.0407372	0.0361209	0.0351514	0.15482	0.163746	0.14665	0.146732	0.16346	1.4974e-09	-2.05269
Q9NZB2	FAM120A	Constitutive coactivator of PPAR-gamma-like protein 1 OS=Homo sapiens OX=9606 GN=FAM120A PE=1 SV=2	25	14	0.0570031	0.0596275	0.0612725	0.0615192	0.060842	0.0612015	0.138165	0.126132	0.12563	0.12415	0.124458	1.71483e-09	-1.08326
Q9Y5K6	CD2AP	CD2-associated protein OS=Homo sapiens OX=9606 GN=CD2AP PE=1 SV=1	8	7	0.160216	0.163701	0.143186	0.136002	0.126176	0.158129	0.0202309	0.022789	0.0246233	0.023655	0.021291	1.89058e-09	2.71266
O95816	BAG2	BAG family molecular chaperone regulator 2 OS=Homo sapiens OX=9606 GN=BAG2 PE=1 SV=1	8	6	0.0372322	0.0329054	0.0380931	0.0331299	0.032104	0.0333562	0.137532	0.171873	0.16011	0.158957	0.164708	2.1043e-09	-2.20146
P02545	LMNA	Prelamin-A/C OS=Homo sapiens OX=9606 GN=LMNA PE=1 SV=1	41	22	0.0441229	0.0437441	0.0426	0.0476174	0.0409908	0.0421317	0.141583	0.157826	0.138376	0.139131	0.161877	2.31805e-09	-1.76138
Q9NX63	CHCHD3	MICOS complex subunit MIC19 OS=Homo sapiens OX=9606 GN=CHCHD3 PE=1 SV=1	5	4	0.136409	0.131323	0.134325	0.12508	0.117581	0.126211	0.0423501	0.0445454	0.0478119	0.0468138	0.0475491	2.31805e-09	1.48751
Q7L2E3	DHX30	ATP-dependent RNA helicase DHX30 OS=Homo sapiens OX=9606 GN=DHX30 PE=1 SV=1	18	16	0.0421344	0.0439863	0.0440027	0.0443375	0.0427513	0.0386169	0.137962	0.159394	0.152503	0.135369	0.158943	2.32286e-09	-1.80159
Q8NDV7	TNRC6A	Trinucleotide repeat-containing gene 6A protein OS=Homo sapiens OX=9606 GN=TNRC6A PE=1 SV=2	38	28	0.0512641	0.0499334	0.0526218	0.0524982	0.0549836	0.0496624	0.15074	0.126685	0.140909	0.134922	0.135781	2.35857e-09	-1.40938
P22681	CBL	E3 ubiquitin-protein ligase CBL OS=Homo sapiens OX=9606 GN=CBL PE=1 SV=2	3	3	0.141833	0.150116	0.144919	0.147543	0.131863	0.139745	0.0305154	0.028747	0.0255689	0.0257	0.0334497	2.35857e-09	2.31512
P48729	CSNK1A1	Casein kinase I isoform alpha OS=Homo sapiens OX=9606 GN=CSNK1A1 PE=1 SV=2	5	3	0.0338037	0.0374608	0.0397914	0.0415092	0.0326881	0.0352176	0.153313	0.157429	0.15588	0.146802	0.166105	2.36186e-09	-2.08919
Q8WWM7	ATXN2L	Ataxin-2-like protein OS=Homo sapiens OX=9606 GN=ATXN2L PE=1 SV=2	19	10	0.0401543	0.0412997	0.040286	0.0391768	0.0447436	0.0407326	0.140929	0.154795	0.162311	0.132889	0.162682	2.52935e-09	-1.87256
P62269	RPS18	40S ribosomal protein S18 OS=Homo sapiens OX=9606 GN=RPS18 PE=1 SV=3	10	6	0.147872	0.158317	0.141584	0.141947	0.144358	0.158674	0.0237835	0.0232569	0.0172773	0.0194177	0.0235123	2.52935e-09	2.80412
Q7Z2W4	ZC3HAV1	Zinc finger CCCH-type antiviral protein 1 OS=Homo sapiens OX=9606 GN=ZC3HAV1 PE=1 SV=3	11	8	0.0409618	0.0403299	0.0378873	0.0426093	0.0458078	0.042038	0.13186	0.161492	0.150423	0.154113	0.152478	2.57276e-09	-1.84996
A7KAX9	ARHGAP32	Rho GTPase-activating protein 32 OS=Homo sapiens OX=9606 GN=ARHGAP32 PE=1 SV=1	5	5	0.132332	0.141892	0.138743	0.148418	0.122538	0.134801	0.0347527	0.035711	0.0345427	0.0415042	0.0347668	2.57276e-09	1.91321
Q9BY12	SCAPER	S phase cyclin A-associated protein in the endoplasmic reticulum OS=Homo sapiens OX=9606 GN=SCAPER PE=1 SV=2	3	3	0.0356858	0.0331193	0.0347833	0.037895	0.0399703	0.038398	0.143423	0.174676	0.151353	0.14504	0.165657	2.57276e-09	-2.08887
Q9NX05	FAM120C	Constitutive coactivator of PPAR-gamma-like protein 2 OS=Homo sapiens OX=9606 GN=FAM120C PE=1 SV=3	5	4	0.0366152	0.0371269	0.0381222	0.0326814	0.0372284	0.0296773	0.161172	0.16267	0.149679	0.148971	0.166056	2.57276e-09	-2.16613
P21796	VDAC1	Voltage-dependent anion-selective channel protein 1 OS=Homo sapiens OX=9606 GN=VDAC1 PE=1 SV=2	15	12	0.156331	0.142282	0.131017	0.12542	0.133503	0.132515	0.0339331	0.0341026	0.0343187	0.0372435	0.0393349	2.71818e-09	1.93387
Q96JJ3	ELMO2	Engulfment and cell motility protein 2 OS=Homo sapiens OX=9606 GN=ELMO2 PE=1 SV=2	28	15	0.15047	0.144717	0.145806	0.166938	0.141983	0.148913	0.0184728	0.0238735	0.0234046	0.017605	0.0178169	2.78844e-09	2.8996
P52907	CAPZA1	F-actin-capping protein subunit alpha-1 OS=Homo sapiens OX=9606 GN=CAPZA1 PE=1 SV=3	7	5	0.153955	0.146711	0.143879	0.126646	0.132834	0.153617	0.0277124	0.0327846	0.0277367	0.0248895	0.0292337	2.96723e-09	2.32991
Q96A35	MRPL24	39S ribosomal protein L24, mitochondrial OS=Homo sapiens OX=9606 GN=MRPL24 PE=1 SV=1	7	4	0.0385783	0.0378232	0.0373861	0.0412217	0.0370353	0.0349578	0.139447	0.170761	0.144416	0.145858	0.172516	3.16165e-09	-2.02666
Q15029	EFTUD2	116 kDa U5 small nuclear ribonucleoprotein component OS=Homo sapiens OX=9606 GN=EFTUD2 PE=1 SV=1	7	7	0.0449315	0.0480671	0.0438823	0.0468373	0.0412368	0.0443583	0.132531	0.156814	0.146113	0.137043	0.158187	3.25213e-09	-1.70114
P62906	RPL10A	60S ribosomal protein L10a OS=Homo sapiens OX=9606 GN=RPL10A PE=1 SV=2	12	6	0.0270989	0.032076	0.0362577	0.0376005	0.0312234	0.0339846	0.161559	0.155556	0.164993	0.158508	0.161143	3.26208e-09	-2.28684
Q8IXM3	MRPL41	39S ribosomal protein L41, mitochondrial OS=Homo sapiens OX=9606 GN=MRPL41 PE=1 SV=1	5	3	0.0258286	0.0221779	0.0283003	0.0291507	0.0268044	0.0217188	0.145626	0.172863	0.18064	0.168667	0.178222	4.01364e-09	-2.72586
P26196	DDX6	Probable ATP-dependent RNA helicase DDX6 OS=Homo sapiens OX=9606 GN=DDX6 PE=1 SV=2	11	8	0.0432268	0.0457643	0.0443472	0.0474878	0.0453198	0.0461979	0.130427	0.166896	0.136041	0.146273	0.148018	4.2064e-09	-1.67631
Q00610	CLTC	Clathrin heavy chain 1 OS=Homo sapiens OX=9606 GN=CLTC PE=1 SV=5	29	20	0.113284	0.109839	0.120845	0.108822	0.117486	0.118186	0.0632794	0.0595985	0.0632636	0.0627247	0.0626716	4.52772e-09	0.880217
Q92499	DDX1	ATP-dependent RNA helicase DDX1 OS=Homo sapiens OX=9606 GN=DDX1 PE=1 SV=2	22	14	0.0476968	0.0485574	0.0483601	0.0527148	0.0528874	0.0564987	0.136972	0.148467	0.133994	0.132223	0.141628	4.72978e-09	-1.44106
Q06830	PRDX1	Peroxiredoxin-1 OS=Homo sapiens OX=9606 GN=PRDX1 PE=1 SV=1	10	6	0.129809	0.133264	0.142046	0.137534	0.120025	0.151714	0.0356431	0.0403283	0.0347479	0.0349771	0.0399103	5.03824e-09	1.86975
Q5SSJ5	HP1BP3	Heterochromatin protein 1-binding protein 3 OS=Homo sapiens OX=9606 GN=HP1BP3 PE=1 SV=1	10	7	0.0316352	0.0295341	0.0347225	0.0298117	0.0233917	0.029436	0.168359	0.165946	0.158882	0.153567	0.174714	5.32591e-09	-2.47354
P55265	ADAR	Double-stranded RNA-specific adenosine deaminase OS=Homo sapiens OX=9606 GN=ADAR PE=1 SV=4	15	12	0.046978	0.0424988	0.0474193	0.0450016	0.0475818	0.0463258	0.137172	0.16243	0.135176	0.132914	0.156503	5.72479e-09	-1.65188
P37108	SRP14	Signal recognition particle 14 kDa protein OS=Homo sapiens OX=9606 GN=SRP14 PE=1 SV=2	6	4	0.0184593	0.0227658	0.0182288	0.0198452	0.0244257	0.0165058	0.186811	0.160677	0.201439	0.152927	0.177916	5.79333e-09	-3.14035
Q6ZRV2	FAM83H	Protein FAM83H OS=Homo sapiens OX=9606 GN=FAM83H PE=1 SV=3	10	8	0.0333263	0.0344208	0.0294232	0.0411759	0.0320234	0.0311441	0.146348	0.166543	0.158792	0.155248	0.171555	6.06639e-09	-2.2556
P35637	FUS	RNA-binding protein FUS OS=Homo sapiens OX=9606 GN=FUS PE=1 SV=1	13	5	0.02736	0.0286751	0.0322978	0.0305639	0.0297412	0.0317014	0.185863	0.143874	0.184742	0.167644	0.137538	6.18268e-09	-2.43853
Q7L0Y3	TRMT10C	tRNA methyltransferase 10 homolog C OS=Homo sapiens OX=9606 GN=TRMT10C PE=1 SV=2	9	6	0.0437751	0.0417282	0.0400568	0.0358435	0.0405852	0.0402171	0.137325	0.157913	0.14337	0.143663	0.175524	6.62177e-09	-1.90548
P09543	CNP	2',3'-cyclic-nucleotide 3'-phosphodiesterase OS=Homo sapiens OX=9606 GN=CNP PE=1 SV=2	5	4	0.0605666	0.0567449	0.0616409	0.0548616	0.0576257	0.0561613	0.129313	0.122933	0.126787	0.130013	0.143354	7.08619e-09	-1.17064
Q15014	MORF4L2	Mortality factor 4-like protein 2 OS=Homo sapiens OX=9606 GN=MORF4L2 PE=1 SV=1	4	4	0.0354103	0.0381521	0.0381721	0.0417699	0.039841	0.0449797	0.143338	0.168159	0.141789	0.142739	0.16565	7.08619e-09	-1.93909
Q9BZE4	GTPBP4	Nucleolar GTP-binding protein 1 OS=Homo sapiens OX=9606 GN=GTPBP4 PE=1 SV=3	10	6	0.0307012	0.0329193	0.0283076	0.0384115	0.0298726	0.0255195	0.16502	0.164085	0.159223	0.168079	0.157861	7.08619e-09	-2.40672
P07814	EPRS	Bifunctional glutamate/proline--tRNA ligase OS=Homo sapiens OX=9606 GN=EPRS PE=1 SV=5	52	30	0.0407802	0.04416	0.0481865	0.0494881	0.0407406	0.045303	0.136114	0.153802	0.140594	0.141364	0.159468	7.66357e-09	-1.70922
P00519	ABL1	Tyrosine-protein kinase ABL1 OS=Homo sapiens OX=9606 GN=ABL1 PE=1 SV=4	9	7	0.142204	0.14162	0.157485	0.147364	0.160455	0.139805	0.0275965	0.0237715	0.0186693	0.018371	0.0226584	7.74563e-09	2.75258
P42338	PIK3CB	Phosphatidylinositol 4,5-bisphosphate 3-kinase catalytic subunit beta isoform OS=Homo sapiens OX=9606 GN=PIK3CB PE=1 SV=1	3	3	0.144077	0.14689	0.145423	0.148197	0.159861	0.166478	0.0144139	0.0168123	0.0160284	0.0243679	0.0174524	7.74563e-09	3.11298
P55735	SEC13	Protein SEC13 homolog OS=Homo sapiens OX=9606 GN=SEC13 PE=1 SV=3	4	3	0.0358934	0.0403248	0.0339145	0.0322781	0.0413539	0.0369165	0.165431	0.142008	0.149081	0.147363	0.175436	7.74563e-09	-2.0843
Q9Y224	RTRAF	RNA transcription, translation and transport factor protein OS=Homo sapiens OX=9606 GN=RTRAF PE=1 SV=1	16	9	0.0387494	0.0442681	0.0456411	0.0433814	0.0467205	0.0428328	0.133609	0.168341	0.140848	0.14126	0.154349	7.74563e-09	-1.75778
Q9H1I8	ASCC2	Activating signal cointegrator 1 complex subunit 2 OS=Homo sapiens OX=9606 GN=ASCC2 PE=1 SV=3	5	4	0.0425311	0.038083	0.0384269	0.0387238	0.0422443	0.040925	0.12915	0.175871	0.142536	0.158027	0.153482	7.74563e-09	-1.91243
P51116	FXR2	Fragile X mental retardation syndrome-related protein 2 OS=Homo sapiens OX=9606 GN=FXR2 PE=1 SV=2	16	11	0.0351866	0.0273076	0.0315938	0.0270101	0.0306308	0.0323213	0.136019	0.168595	0.171584	0.15704	0.182711	7.74563e-09	-2.4105
Q9NW13	RBM28	RNA-binding protein 28 OS=Homo sapiens OX=9606 GN=RBM28 PE=1 SV=3	26	16	0.0333067	0.0396589	0.0312471	0.0427424	0.0355085	0.0352444	0.153979	0.158169	0.154894	0.144296	0.170955	7.74563e-09	-2.11415
Q13310	PABPC4	Polyadenylate-binding protein 4 OS=Homo sapiens OX=9606 GN=PABPC4 PE=1 SV=1	6	4	0.0350406	0.035057	0.0426163	0.0327036	0.0356418	0.0385341	0.131341	0.164145	0.16006	0.164855	0.160005	7.8915e-09	-2.09262
Q9H6R7	WDCP	WD repeat and coiled-coil-containing protein OS=Homo sapiens OX=9606 GN=WDCP PE=1 SV=1	3	3	0.149895	0.153169	0.137379	0.138491	0.146082	0.129397	0.0362759	0.0264577	0.0265137	0.0299719	0.0263669	8.02132e-09	2.29918
Q12904	AIMP1	Aminoacyl tRNA synthase complex-interacting multifunctional protein 1 OS=Homo sapiens OX=9606 GN=AIMP1 PE=1 SV=2	8	7	0.0303507	0.0361636	0.036171	0.033741	0.0408275	0.0304049	0.14989	0.159105	0.151024	0.152065	0.180258	8.36162e-09	-2.19937
Q9NXV6	CDKN2AIP	CDKN2A-interacting protein OS=Homo sapiens OX=9606 GN=CDKN2AIP PE=1 SV=3	5	4	0.0468816	0.0510838	0.0462505	0.0556287	0.0527887	0.045208	0.136889	0.147174	0.132537	0.138745	0.146813	9.27548e-09	-1.50327
P11021	HSPA5	Endoplasmic reticulum chaperone BiP OS=Homo sapiens OX=9606 GN=HSPA5 PE=1 SV=2	78	25	0.136096	0.130731	0.129651	0.120731	0.11795	0.125666	0.0543223	0.0442219	0.0462792	0.0468706	0.0474812	9.59787e-09	1.40829
Q14257	RCN2	Reticulocalbin-2 OS=Homo sapiens OX=9606 GN=RCN2 PE=1 SV=1	12	6	0.0678637	0.0622203	0.0656355	0.0583094	0.0659033	0.0600452	0.124083	0.121801	0.124471	0.126007	0.123661	9.73647e-09	-0.971462
P62244	RPS15A	40S ribosomal protein S15a OS=Homo sapiens OX=9606 GN=RPS15A PE=1 SV=2	14	5	0.0568133	0.0579648	0.0641144	0.0603168	0.062121	0.0600091	0.134463	0.130726	0.133332	0.121542	0.118597	9.73647e-09	-1.08404
O00425	IGF2BP3	Insulin-like growth factor 2 mRNA-binding protein 3 OS=Homo sapiens OX=9606 GN=IGF2BP3 PE=1 SV=2	21	12	0.0527411	0.0455789	0.0486428	0.0477734	0.0489636	0.0518934	0.135074	0.152616	0.125357	0.137355	0.154004	1.01754e-08	-1.51321
P31483	TIA1	Nucleolysin TIA-1 isoform p40 OS=Homo sapiens OX=9606 GN=TIA1 PE=1 SV=3	15	6	0.137336	0.131627	0.153757	0.137217	0.146108	0.148165	0.0259071	0.0323047	0.033187	0.0307521	0.0236388	1.05911e-08	2.29801
Q9Y3I0	RTCB	tRNA-splicing ligase RtcB homolog OS=Homo sapiens OX=9606 GN=RTCB PE=1 SV=1	17	13	0.0515474	0.0464282	0.0523851	0.0520763	0.0526365	0.052886	0.127626	0.157082	0.136035	0.128664	0.142633	1.13485e-08	-1.42832
Q7KZF4	SND1	Staphylococcal nuclease domain-containing protein 1 OS=Homo sapiens OX=9606 GN=SND1 PE=1 SV=1	43	22	0.0465816	0.0474155	0.0407522	0.0448361	0.0427494	0.0419529	0.143922	0.17329	0.138178	0.132146	0.148176	1.13485e-08	-1.73593
P41252	IARS	Isoleucine--tRNA ligase, cytoplasmic OS=Homo sapiens OX=9606 GN=IARS PE=1 SV=2	32	19	0.0410971	0.0339075	0.0369648	0.0430692	0.0386443	0.0393223	0.131879	0.165676	0.14322	0.155248	0.170971	1.17401e-08	-1.97958
Q9Y6M1	IGF2BP2	Insulin-like growth factor 2 mRNA-binding protein 2 OS=Homo sapiens OX=9606 GN=IGF2BP2 PE=1 SV=2	18	12	0.0699836	0.071066	0.0699998	0.0690223	0.0666198	0.0714803	0.112375	0.125464	0.113685	0.11679	0.113514	1.1937e-08	-0.738732
P62266	RPS23	40S ribosomal protein S23 OS=Homo sapiens OX=9606 GN=RPS23 PE=1 SV=3	11	5	0.146145	0.127865	0.146587	0.142652	0.141422	0.137003	0.0262394	0.0341062	0.030162	0.029513	0.0383051	1.24823e-08	2.158
Q96EY1	DNAJA3	DnaJ homolog subfamily A member 3, mitochondrial OS=Homo sapiens OX=9606 GN=DNAJA3 PE=1 SV=2	5	4	0.0481683	0.0402181	0.0420158	0.0415251	0.0404796	0.0366919	0.134628	0.172629	0.148075	0.143521	0.152048	1.31368e-08	-1.85477
P35232	PHB	Prohibitin OS=Homo sapiens OX=9606 GN=PHB PE=1 SV=1	13	8	0.13064	0.130599	0.117153	0.126387	0.120968	0.121235	0.0530679	0.0440131	0.0535483	0.0524358	0.0499531	1.37639e-08	1.30128
P46779	RPL28	60S ribosomal protein L28 OS=Homo sapiens OX=9606 GN=RPL28 PE=1 SV=3	8	5	0.0467428	0.0536221	0.0546036	0.0550052	0.058684	0.0532757	0.144168	0.133249	0.132235	0.127152	0.141263	1.37639e-08	-1.33948
P35249	RFC4	Replication factor C subunit 4 OS=Homo sapiens OX=9606 GN=RFC4 PE=1 SV=2	7	6	0.0408636	0.0416009	0.0343094	0.0398234	0.0358267	0.0333113	0.134782	0.165914	0.148611	0.148052	0.176905	1.47878e-08	-2.04015
O15226	NKRF	NF-kappa-B-repressing factor OS=Homo sapiens OX=9606 GN=NKRF PE=1 SV=2	7	5	0.0363263	0.0395401	0.0360703	0.0276402	0.033832	0.0348298	0.14148	0.170203	0.153495	0.14995	0.176632	1.53919e-08	-2.19342
Q9P2E9	RRBP1	Ribosome-binding protein 1 OS=Homo sapiens OX=9606 GN=RRBP1 PE=1 SV=5	149	67	0.0443894	0.0486813	0.0425195	0.0414972	0.0433006	0.0442924	0.133698	0.163653	0.129847	0.141628	0.166495	1.67768e-08	-1.73137
Q8TDD1	DDX54	ATP-dependent RNA helicase DDX54 OS=Homo sapiens OX=9606 GN=DDX54 PE=1 SV=2	13	10	0.0455945	0.0447044	0.0508431	0.0500728	0.0395463	0.0442887	0.135476	0.160347	0.140139	0.135965	0.153023	1.96172e-08	-1.6629
Q5T6F2	UBAP2	Ubiquitin-associated protein 2 OS=Homo sapiens OX=9606 GN=UBAP2 PE=1 SV=1	8	7	0.0573535	0.0553609	0.0563343	0.0490152	0.0609625	0.0523736	0.144786	0.132321	0.129268	0.135096	0.127129	2.04736e-08	-1.27752
Q4G0J3	LARP7	La-related protein 7 OS=Homo sapiens OX=9606 GN=LARP7 PE=1 SV=1	3	3	0.0542938	0.0490879	0.0440021	0.0568382	0.0492973	0.0486878	0.13523	0.144914	0.136615	0.130338	0.150696	2.48985e-08	-1.47325
P29692	EEF1D	Elongation factor 1-delta OS=Homo sapiens OX=9606 GN=EEF1D PE=1 SV=5	9	4	0.0502513	0.0493192	0.0461588	0.0502972	0.0447743	0.0494879	0.125628	0.166647	0.139471	0.130907	0.147059	2.62744e-08	-1.54707
P14868	DARS	Aspartate--tRNA ligase, cytoplasmic OS=Homo sapiens OX=9606 GN=DARS PE=1 SV=2	28	16	0.0453423	0.0480279	0.0558249	0.0443	0.0468861	0.0546313	0.132631	0.143674	0.143681	0.13412	0.150881	2.62744e-08	-1.52396
Q7Z460	CLASP1	CLIP-associating protein 1 OS=Homo sapiens OX=9606 GN=CLASP1 PE=1 SV=1	5	5	0.036774	0.0381335	0.0397713	0.0412168	0.0317641	0.0457241	0.140068	0.162566	0.145944	0.147472	0.170567	2.76773e-08	-1.98375
Q86UP2	KTN1	Kinectin OS=Homo sapiens OX=9606 GN=KTN1 PE=1 SV=1	20	15	0.0579655	0.0567998	0.0553691	0.0517714	0.0566355	0.056142	0.124356	0.152244	0.125473	0.124002	0.139241	2.93092e-08	-1.25032
P35251	RFC1	Replication factor C subunit 1 OS=Homo sapiens OX=9606 GN=RFC1 PE=1 SV=4	7	5	0.0306814	0.0268449	0.0346981	0.0400167	0.0334408	0.0374833	0.13933	0.166023	0.1512	0.166889	0.173394	3.1607e-08	-2.24223
Q9NTJ3	SMC4	Structural maintenance of chromosomes protein 4 OS=Homo sapiens OX=9606 GN=SMC4 PE=1 SV=2	7	5	0.0662182	0.0699134	0.0664122	0.0657462	0.0632827	0.0605553	0.11394	0.12529	0.118207	0.129459	0.120976	3.34735e-08	-0.895473
O75643	SNRNP200	U5 small nuclear ribonucleoprotein 200 kDa helicase OS=Homo sapiens OX=9606 GN=SNRNP200 PE=1 SV=2	12	11	0.0578411	0.060384	0.0613625	0.0637513	0.0621459	0.0647874	0.117286	0.133502	0.12258	0.118804	0.137556	3.34735e-08	-1.0272
P52292	KPNA2	Importin subunit alpha-1 OS=Homo sapiens OX=9606 GN=KPNA2 PE=1 SV=1	7	5	0.0570239	0.054779	0.0604415	0.0543199	0.0585949	0.0579859	0.120978	0.151124	0.122655	0.129214	0.132884	3.73173e-08	-1.19615
Q96GA3	LTV1	Protein LTV1 homolog OS=Homo sapiens OX=9606 GN=LTV1 PE=1 SV=1	3	3	0.0567579	0.0467928	0.0431219	0.0460802	0.0481672	0.0414547	0.136946	0.153324	0.146641	0.132906	0.147809	3.91638e-08	-1.61404
O43143	DHX15	Pre-mRNA-splicing factor ATP-dependent RNA helicase DHX15 OS=Homo sapiens OX=9606 GN=DHX15 PE=1 SV=2	4	4	0.0529472	0.0539525	0.0489133	0.051881	0.0559167	0.0539143	0.120614	0.152269	0.127982	0.131105	0.150504	4.04499e-08	-1.36202
Q9NQ50	MRPL40	39S ribosomal protein L40, mitochondrial OS=Homo sapiens OX=9606 GN=MRPL40 PE=1 SV=1	3	3	0.0450519	0.0414305	0.0465085	0.0359047	0.0412484	0.0472367	0.126558	0.159967	0.151742	0.14338	0.160973	4.05784e-08	-1.7924
Q6NZI2	CAVIN1	Caveolae-associated protein 1 OS=Homo sapiens OX=9606 GN=CAVIN1 PE=1 SV=1	16	8	0.0511581	0.0597718	0.0560886	0.0508837	0.0541298	0.0514213	0.123505	0.149198	0.130807	0.126223	0.146813	4.31387e-08	-1.32575
P09661	SNRPA1	U2 small nuclear ribonucleoprotein A' OS=Homo sapiens OX=9606 GN=SNRPA1 PE=1 SV=2	12	7	0.0343914	0.0365436	0.0310363	0.0373563	0.0283629	0.0405001	0.130765	0.149944	0.164885	0.173114	0.173101	4.5276e-08	-2.19235
P62280	RPS11	40S ribosomal protein S11 OS=Homo sapiens OX=9606 GN=RPS11 PE=1 SV=3	14	6	0.120181	0.132564	0.151884	0.156521	0.153591	0.154516	0.0288535	0.0329673	0.0219651	0.0221465	0.0248114	4.5276e-08	2.48132
Q7Z417	NUFIP2	Nuclear fragile X mental retardation-interacting protein 2 OS=Homo sapiens OX=9606 GN=NUFIP2 PE=1 SV=1	14	9	0.0351111	0.0442927	0.0444101	0.0388032	0.0426396	0.0495551	0.141225	0.155289	0.144587	0.137113	0.166975	4.5276e-08	-1.81602
Q71RC2	LARP4	La-related protein 4 OS=Homo sapiens OX=9606 GN=LARP4 PE=1 SV=3	11	7	0.067696	0.0697217	0.067024	0.0647191	0.0597704	0.0629496	0.122529	0.126598	0.112759	0.120816	0.125417	4.56959e-08	-0.897631
Q9UNQ2	DIMT1	Probable dimethyladenosine transferase OS=Homo sapiens OX=9606 GN=DIMT1 PE=1 SV=1	11	7	0.0293806	0.0400136	0.0459734	0.0354768	0.032632	0.0339966	0.149942	0.165356	0.148804	0.155899	0.162525	4.5798e-08	-2.12441
Q3MHD2	LSM12	Protein LSM12 homolog OS=Homo sapiens OX=9606 GN=LSM12 PE=1 SV=2	4	3	0.0560251	0.0527839	0.0557688	0.0563166	0.0505361	0.0569081	0.122336	0.15026	0.120949	0.132165	0.145952	4.84261e-08	-1.29118
P78527	PRKDC	DNA-dependent protein kinase catalytic subunit OS=Homo sapiens OX=9606 GN=PRKDC PE=1 SV=3	29	23	0.0754621	0.0715462	0.0697884	0.0696756	0.0651043	0.0671075	0.116024	0.112176	0.118451	0.11397	0.120695	4.93213e-08	-0.737578
Q01780	EXOSC10	Exosome component 10 OS=Homo sapiens OX=9606 GN=EXOSC10 PE=1 SV=2	28	19	0.0590378	0.0532928	0.0582344	0.0666545	0.0587673	0.060671	0.129426	0.139459	0.119773	0.125958	0.128726	5.09839e-08	-1.11547
O00329	PIK3CD	Phosphatidylinositol 4,5-bisphosphate 3-kinase catalytic subunit delta isoform OS=Homo sapiens OX=9606 GN=PIK3CD PE=1 SV=2	3	3	0.159191	0.130213	0.145319	0.12802	0.143213	0.14085	0.0355238	0.034319	0.0268177	0.0237842	0.0327498	5.24976e-08	2.21669
P42285	MTREX	Exosome RNA helicase MTR4 OS=Homo sapiens OX=9606 GN=MTREX PE=1 SV=3	10	7	0.0298537	0.0386358	0.0430038	0.0356023	0.0414896	0.0341092	0.132532	0.170973	0.148954	0.158444	0.166402	5.24976e-08	-2.07145
P49711	CTCF	Transcriptional repressor CTCF OS=Homo sapiens OX=9606 GN=CTCF PE=1 SV=1	3	3	0.0336467	0.0424982	0.0439981	0.0458178	0.0340864	0.0379688	0.134287	0.158378	0.164262	0.142494	0.162562	5.65227e-08	-1.94771
O60568	PLOD3	Multifunctional procollagen lysine hydroxylase and glycosyltransferase LH3 OS=Homo sapiens OX=9606 GN=PLOD3 PE=1 SV=1	9	7	0.0545923	0.0563025	0.0590218	0.0616765	0.0520003	0.0577879	0.139528	0.123573	0.145212	0.131975	0.118332	5.7221e-08	-1.20917
Q86V81	ALYREF	THO complex subunit 4 OS=Homo sapiens OX=9606 GN=ALYREF PE=1 SV=3	7	5	0.0512876	0.0490519	0.0495824	0.0557476	0.0446901	0.0503665	0.135115	0.156294	0.119526	0.136995	0.151344	5.97432e-08	-1.47713
Q9BVP2	GNL3	Guanine nucleotide-binding protein-like 3 OS=Homo sapiens OX=9606 GN=GNL3 PE=1 SV=2	22	14	0.0589962	0.0591533	0.0623007	0.06924	0.0628744	0.0606932	0.115529	0.132421	0.123865	0.121035	0.133891	5.97432e-08	-1.01067
P56192	MARS	Methionine--tRNA ligase, cytoplasmic OS=Homo sapiens OX=9606 GN=MARS PE=1 SV=2	25	14	0.0595136	0.0604216	0.0577887	0.0634086	0.0550679	0.0561493	0.121749	0.14466	0.136631	0.117699	0.126911	5.97432e-08	-1.13871
P08579	SNRPB2	U2 small nuclear ribonucleoprotein B'' OS=Homo sapiens OX=9606 GN=SNRPB2 PE=1 SV=1	10	4	0.0376698	0.0429542	0.046694	0.0493481	0.0452968	0.0530289	0.142614	0.162007	0.135915	0.137298	0.147175	5.97432e-08	-1.66697
Q9NUL3	STAU2	Double-stranded RNA-binding protein Staufen homolog 2 OS=Homo sapiens OX=9606 GN=STAU2 PE=1 SV=2	13	9	0.0473628	0.0504419	0.0530042	0.0596737	0.0514874	0.0516197	0.125713	0.155467	0.127599	0.131796	0.145835	6.10132e-08	-1.39184
Q13151	HNRNPA0	Heterogeneous nuclear ribonucleoprotein A0 OS=Homo sapiens OX=9606 GN=HNRNPA0 PE=1 SV=1	19	7	0.0669394	0.0676268	0.0692207	0.0696917	0.0715971	0.0671003	0.130832	0.113423	0.111279	0.116772	0.115518	6.20438e-08	-0.773202
Q5JTH9	RRP12	RRP12-like protein OS=Homo sapiens OX=9606 GN=RRP12 PE=1 SV=2	11	8	0.048112	0.0563487	0.0555242	0.0551413	0.0461626	0.0568657	0.120858	0.140557	0.136294	0.145896	0.13824	6.26078e-08	-1.36471
Q9Y520	PRRC2C	Protein PRRC2C OS=Homo sapiens OX=9606 GN=PRRC2C PE=1 SV=4	44	32	0.0471465	0.0589655	0.0503034	0.045691	0.0452949	0.0511891	0.131856	0.154861	0.133457	0.130027	0.15121	7.2504e-08	-1.49713
Q14157	UBAP2L	Ubiquitin-associated protein 2-like OS=Homo sapiens OX=9606 GN=UBAP2L PE=1 SV=2	32	16	0.0481719	0.0485652	0.046592	0.0468217	0.0574976	0.0490461	0.124771	0.162163	0.131077	0.133369	0.151925	7.8492e-08	-1.50495
Q9NQW6	ANLN	Anillin OS=Homo sapiens OX=9606 GN=ANLN PE=1 SV=2	11	8	0.135444	0.122244	0.121398	0.115029	0.117871	0.120805	0.0483931	0.0586253	0.0495974	0.0518196	0.0587728	7.8492e-08	1.1954
Q9HD33	MRPL47	39S ribosomal protein L47, mitochondrial OS=Homo sapiens OX=9606 GN=MRPL47 PE=1 SV=2	6	3	0.0563362	0.0573427	0.0611204	0.0510261	0.0577689	0.0600868	0.137672	0.141484	0.122227	0.116716	0.13822	7.8492e-08	-1.19456
Q99623	PHB2	Prohibitin-2 OS=Homo sapiens OX=9606 GN=PHB2 PE=1 SV=2	13	9	0.133235	0.135319	0.131219	0.132965	0.13775	0.137234	0.0414141	0.0281975	0.0415968	0.0415642	0.0395055	7.93392e-08	1.82269
P62081	RPS7	40S ribosomal protein S7 OS=Homo sapiens OX=9606 GN=RPS7 PE=1 SV=1	26	10	0.0419993	0.0448426	0.0504614	0.0528715	0.0356231	0.0419566	0.140045	0.152565	0.144782	0.147303	0.147551	8.42072e-08	-1.726
P26640	VARS	Valine--tRNA ligase OS=Homo sapiens OX=9606 GN=VARS PE=1 SV=4	11	9	0.0504832	0.0496387	0.0430555	0.0497047	0.0499589	0.0502434	0.117128	0.16269	0.14089	0.133363	0.152845	8.67691e-08	-1.52628
Q9HC36	MRM3	rRNA methyltransferase 3, mitochondrial OS=Homo sapiens OX=9606 GN=MRM3 PE=1 SV=2	4	4	0.041783	0.052243	0.0543619	0.0408534	0.0475616	0.0471774	0.130728	0.162824	0.14093	0.139225	0.142312	8.67848e-08	-1.60135
Q13263	TRIM28	Transcription intermediary factor 1-beta OS=Homo sapiens OX=9606 GN=TRIM28 PE=1 SV=5	14	10	0.0597191	0.0604602	0.0554515	0.0550039	0.0508073	0.0521417	0.123447	0.152738	0.126506	0.124966	0.13876	8.98199e-08	-1.25951
Q9BYN8	MRPS26	28S ribosomal protein S26, mitochondrial OS=Homo sapiens OX=9606 GN=MRPS26 PE=1 SV=1	5	3	0.0581353	0.0631839	0.0633017	0.0645965	0.0669766	0.0637714	0.110604	0.1332	0.125445	0.119222	0.131563	9.27039e-08	-0.96748
O95347	SMC2	Structural maintenance of chromosomes protein 2 OS=Homo sapiens OX=9606 GN=SMC2 PE=1 SV=2	6	5	0.0530799	0.0474013	0.0475544	0.0418734	0.0447187	0.0417107	0.126264	0.161586	0.135739	0.134719	0.165353	9.27039e-08	-1.64861
P27816	MAP4	Microtubule-associated protein 4 OS=Homo sapiens OX=9606 GN=MAP4 PE=1 SV=3	23	19	0.0523992	0.0529491	0.0482748	0.052537	0.0560635	0.055296	0.11868	0.157301	0.12702	0.130749	0.148731	9.27039e-08	-1.36079
Q8IX01	SUGP2	SURP and G-patch domain-containing protein 2 OS=Homo sapiens OX=9606 GN=SUGP2 PE=1 SV=2	3	3	0.0463318	0.0556171	0.0555328	0.0560776	0.0558579	0.0581957	0.120687	0.145012	0.131862	0.126783	0.148043	1.01945e-07	-1.29974
O43795	MYO1B	Unconventional myosin-Ib OS=Homo sapiens OX=9606 GN=MYO1B PE=1 SV=3	5	4	0.0529537	0.0536349	0.0505197	0.0534983	0.0488079	0.0496066	0.119393	0.13446	0.137117	0.130562	0.169446	1.02757e-07	-1.41505
P51149	RAB7A	Ras-related protein Rab-7a OS=Homo sapiens OX=9606 GN=RAB7A PE=1 SV=1	7	4	0.121849	0.11774	0.103548	0.115552	0.105846	0.107187	0.0650227	0.0651575	0.0654192	0.0655208	0.0671581	1.08863e-07	0.76738
Q9ULX6	AKAP8L	A-kinase anchor protein 8-like OS=Homo sapiens OX=9606 GN=AKAP8L PE=1 SV=4	7	6	0.0738908	0.0678485	0.0689207	0.070494	0.0778209	0.0691129	0.114817	0.110615	0.118912	0.116813	0.110756	1.08863e-07	-0.681989
P35998	PSMC2	26S proteasome regulatory subunit 7 OS=Homo sapiens OX=9606 GN=PSMC2 PE=1 SV=3	5	4	0.122975	0.120651	0.109899	0.104066	0.10697	0.115317	0.0626632	0.0629795	0.0654184	0.0620998	0.0669607	1.21164e-07	0.821524
Q16666	IFI16	Gamma-interferon-inducible protein 16 OS=Homo sapiens OX=9606 GN=IFI16 PE=1 SV=3	18	11	0.0288353	0.0284876	0.0397474	0.0341358	0.0379306	0.041935	0.131627	0.15343	0.174862	0.158226	0.170783	1.21164e-07	-2.17417
Q14498	RBM39	RNA-binding protein 39 OS=Homo sapiens OX=9606 GN=RBM39 PE=1 SV=2	6	5	0.0513533	0.0519536	0.0534988	0.050529	0.040096	0.0476915	0.127052	0.152489	0.14379	0.127372	0.154174	1.21164e-07	-1.52035
Q6P2Q9	PRPF8	Pre-mRNA-processing-splicing factor 8 OS=Homo sapiens OX=9606 GN=PRPF8 PE=1 SV=2	4	3	0.0620985	0.0598819	0.0610415	0.0536449	0.057187	0.0644747	0.123352	0.13812	0.115299	0.124802	0.140098	1.23846e-07	-1.10224
Q9BRZ2	TRIM56	E3 ubiquitin-protein ligase TRIM56 OS=Homo sapiens OX=9606 GN=TRIM56 PE=1 SV=3	8	6	0.0364156	0.0551161	0.0384589	0.0397203	0.0384458	0.0400373	0.138529	0.151316	0.141538	0.148559	0.171864	1.26707e-07	-1.87211
O94964	SOGA1	Protein SOGA1 OS=Homo sapiens OX=9606 GN=SOGA1 PE=1 SV=2	5	5	0.047492	0.038016	0.0464646	0.0570669	0.0430628	0.0462454	0.134791	0.151664	0.150088	0.131454	0.153655	1.34583e-07	-1.64512
Q15233	NONO	Non-POU domain-containing octamer-binding protein OS=Homo sapiens OX=9606 GN=NONO PE=1 SV=4	13	9	0.0555496	0.0616698	0.0602965	0.0563381	0.0567915	0.0573605	0.113435	0.151407	0.123923	0.135775	0.127454	1.35136e-07	-1.16307
O95486	SEC24A	Protein transport protein Sec24A OS=Homo sapiens OX=9606 GN=SEC24A PE=1 SV=2	9	8	0.119305	0.118413	0.114503	0.111988	0.115666	0.124359	0.0669967	0.0544118	0.0620195	0.0585431	0.0537956	1.4171e-07	0.992665
Q9NZQ3	NCKIPSD	NCK-interacting protein with SH3 domain OS=Homo sapiens OX=9606 GN=NCKIPSD PE=1 SV=1	4	4	0.140307	0.136244	0.130747	0.157747	0.131854	0.134297	0.0383841	0.0239135	0.0331225	0.0376316	0.0357526	1.42495e-07	2.05396
P63208	SKP1	S-phase kinase-associated protein 1 OS=Homo sapiens OX=9606 GN=SKP1 PE=1 SV=2	5	4	0.0568546	0.0533984	0.056224	0.0655675	0.0587724	0.0649203	0.122799	0.130237	0.123606	0.123654	0.143966	1.4432e-07	-1.1213
Q9HCJ0	TNRC6C	Trinucleotide repeat-containing gene 6C protein OS=Homo sapiens OX=9606 GN=TNRC6C PE=1 SV=3	24	16	0.0655634	0.061351	0.0656739	0.0678238	0.0675141	0.060081	0.138742	0.114237	0.121059	0.117192	0.120763	1.51197e-07	-0.918637
Q9GZS1	POLR1E	DNA-directed RNA polymerase I subunit RPA49 OS=Homo sapiens OX=9606 GN=POLR1E PE=1 SV=3	12	8	0.0398156	0.043553	0.0383795	0.0513639	0.035026	0.0344877	0.129384	0.167885	0.150428	0.145007	0.164671	1.59164e-07	-1.91276
Q8TEQ6	GEMIN5	Gem-associated protein 5 OS=Homo sapiens OX=9606 GN=GEMIN5 PE=1 SV=3	3	3	0.058613	0.0609077	0.0606903	0.0685062	0.0586587	0.0543986	0.120012	0.138062	0.123331	0.119279	0.137542	1.59439e-07	-1.0824
O15372	EIF3H	Eukaryotic translation initiation factor 3 subunit H OS=Homo sapiens OX=9606 GN=EIF3H PE=1 SV=1	9	7	0.0519656	0.0608914	0.0515488	0.0534397	0.0508537	0.0541005	0.111917	0.152989	0.134197	0.135897	0.1422	1.60475e-07	-1.32712
Q12797	ASPH	Aspartyl/asparaginyl beta-hydroxylase OS=Homo sapiens OX=9606 GN=ASPH PE=1 SV=3	38	21	0.0316988	0.0444671	0.0437869	0.0295453	0.0361986	0.0348852	0.140755	0.186655	0.14676	0.147684	0.157564	1.61792e-07	-2.0935
Q9H4M9	EHD1	EH domain-containing protein 1 OS=Homo sapiens OX=9606 GN=EHD1 PE=1 SV=2	5	4	0.150947	0.134382	0.140088	0.13106	0.137826	0.142321	0.0242119	0.0290572	0.0398706	0.0394079	0.0308287	1.61792e-07	2.11755
Q9H6S0	YTHDC2	3'-5' RNA helicase YTHDC2 OS=Homo sapiens OX=9606 GN=YTHDC2 PE=1 SV=2	4	4	0.0381457	0.0525132	0.046251	0.0376865	0.0449104	0.046549	0.130941	0.158235	0.143179	0.13343	0.168159	1.61792e-07	-1.72995
Q9H0S4	DDX47	Probable ATP-dependent RNA helicase DDX47 OS=Homo sapiens OX=9606 GN=DDX47 PE=1 SV=1	11	7	0.0430687	0.0458688	0.0402372	0.0490389	0.0516156	0.0436943	0.11639	0.157151	0.138114	0.14711	0.167711	1.63628e-07	-1.66626
Q08211	DHX9	ATP-dependent RNA helicase A OS=Homo sapiens OX=9606 GN=DHX9 PE=1 SV=4	70	30	0.0701389	0.0756738	0.0738556	0.0757994	0.0739801	0.0752302	0.109709	0.121517	0.108567	0.106324	0.109205	1.8977e-07	-0.582489
Q92974	ARHGEF2	Rho guanine nucleotide exchange factor 2 OS=Homo sapiens OX=9606 GN=ARHGEF2 PE=1 SV=4	18	13	0.0614073	0.0577258	0.0588547	0.0688057	0.058154	0.0564646	0.116618	0.137693	0.120716	0.12343	0.140132	1.90464e-07	-1.08357
Q13242	SRSF9	Serine/arginine-rich splicing factor 9 OS=Homo sapiens OX=9606 GN=SRSF9 PE=1 SV=1	4	3	0.0733038	0.071751	0.0693442	0.0713087	0.0745181	0.0743397	0.121927	0.115356	0.112155	0.103154	0.112842	1.90464e-07	-0.641194
P19388	POLR2E	DNA-directed RNA polymerases I, II, and III subunit RPABC1 OS=Homo sapiens OX=9606 GN=POLR2E PE=1 SV=4	4	4	0.0654069	0.0612463	0.0602078	0.0663211	0.0626252	0.0539048	0.116232	0.139736	0.11945	0.127073	0.127797	1.91971e-07	-1.03295
O75534	CSDE1	Cold shock domain-containing protein E1 OS=Homo sapiens OX=9606 GN=CSDE1 PE=1 SV=2	3	3	0.0680117	0.0668598	0.0666641	0.0750809	0.0609707	0.0682124	0.125813	0.122673	0.117601	0.115639	0.112474	2.01688e-07	-0.814702
Q15370	ELOB	Elongin-B OS=Homo sapiens OX=9606 GN=ELOB PE=1 SV=1	5	3	0.0549792	0.0590806	0.0633767	0.0632805	0.0609222	0.0651526	0.145284	0.118238	0.12827	0.116196	0.125221	2.02567e-07	-1.04841
Q9Y4P3	TBL2	Transducin beta-like protein 2 OS=Homo sapiens OX=9606 GN=TBL2 PE=1 SV=1	10	8	0.0520048	0.0495251	0.0573555	0.0632643	0.056166	0.0586074	0.116349	0.147617	0.13543	0.137775	0.125906	2.15301e-07	-1.23962
A3KMH1	VWA8	von Willebrand factor A domain-containing protein 8 OS=Homo sapiens OX=9606 GN=VWA8 PE=1 SV=2	3	3	0.064445	0.0661153	0.0579365	0.0740622	0.0656646	0.0624087	0.116417	0.12095	0.129738	0.120516	0.121747	2.23531e-07	-0.907559
P52272	HNRNPM	Heterogeneous nuclear ribonucleoprotein M OS=Homo sapiens OX=9606 GN=HNRNPM PE=1 SV=3	51	24	0.0520282	0.0538753	0.0603284	0.0701468	0.0552764	0.0554047	0.122137	0.130541	0.131755	0.132205	0.136302	2.24718e-07	-1.18122
Q96HE9	PRR11	Proline-rich protein 11 OS=Homo sapiens OX=9606 GN=PRR11 PE=1 SV=1	3	3	0.0566179	0.0591822	0.0579279	0.0560599	0.0656325	0.0522484	0.114034	0.135998	0.128952	0.12597	0.147377	2.24718e-07	-1.16918
P36542	ATP5F1C	ATP synthase subunit gamma, mitochondrial OS=Homo sapiens OX=9606 GN=ATP5F1C PE=1 SV=1	7	5	0.0665491	0.0663246	0.0578408	0.0573506	0.0559537	0.0521234	0.120835	0.126585	0.127693	0.127716	0.141029	2.43171e-07	-1.12121
Q16698	DECR1	2,4-dienoyl-CoA reductase, mitochondrial OS=Homo sapiens OX=9606 GN=DECR1 PE=1 SV=1	5	4	0.0297857	0.0339253	0.0251892	0.0220766	0.043696	0.0280427	0.160771	0.166807	0.164878	0.152079	0.172749	2.58488e-07	-2.45831
Q14671	PUM1	Pumilio homolog 1 OS=Homo sapiens OX=9606 GN=PUM1 PE=1 SV=3	3	3	0.0640091	0.0710573	0.0601359	0.0608166	0.0626006	0.0601461	0.128934	0.110048	0.123051	0.137178	0.122023	2.6386e-07	-0.975607
Q9H7E9	C8orf33	UPF0488 protein C8orf33 OS=Homo sapiens OX=9606 GN=C8orf33 PE=1 SV=1	7	3	0.0243975	0.0230513	0.0446203	0.0288133	0.0263369	0.0241039	0.182766	0.16264	0.163133	0.147986	0.172153	2.64295e-07	-2.57357
Q9Y4I1	MYO5A	Unconventional myosin-Va OS=Homo sapiens OX=9606 GN=MYO5A PE=1 SV=2	28	20	0.0410926	0.0377362	0.0456214	0.0574408	0.0459745	0.0531401	0.136337	0.153291	0.139669	0.139249	0.150448	2.81074e-07	-1.63153
P56945	BCAR1	Breast cancer anti-estrogen resistance protein 1 OS=Homo sapiens OX=9606 GN=BCAR1 PE=1 SV=2	5	5	0.126217	0.126948	0.131104	0.148685	0.13688	0.133209	0.0343223	0.0331994	0.0430297	0.0349235	0.0514819	2.86019e-07	1.78343
Q13823	GNL2	Nucleolar GTP-binding protein 2 OS=Homo sapiens OX=9606 GN=GNL2 PE=1 SV=1	17	13	0.0551223	0.062513	0.0494152	0.0452505	0.048295	0.0518337	0.129917	0.129788	0.137992	0.129229	0.160645	2.89941e-07	-1.40378
Q96EE3	SEH1L	Nucleoporin SEH1 OS=Homo sapiens OX=9606 GN=SEH1L PE=1 SV=3	4	3	0.0514823	0.0474552	0.0499064	0.0581248	0.0417252	0.0473217	0.125139	0.164718	0.132272	0.129542	0.152314	2.92002e-07	-1.51202
Q9NQT5	EXOSC3	Exosome complex component RRP40 OS=Homo sapiens OX=9606 GN=EXOSC3 PE=1 SV=3	6	5	0.0503577	0.0549741	0.0372755	0.0459938	0.0424774	0.046336	0.127404	0.166644	0.147452	0.130805	0.150281	3.037e-07	-1.64798
P11586	MTHFD1	C-1-tetrahydrofolate synthase, cytoplasmic OS=Homo sapiens OX=9606 GN=MTHFD1 PE=1 SV=3	5	5	0.0484217	0.0446232	0.0482642	0.0624024	0.0482454	0.0531725	0.121135	0.157709	0.133168	0.136388	0.146471	3.10532e-07	-1.45317
P62750	RPL23A	60S ribosomal protein L23a OS=Homo sapiens OX=9606 GN=RPL23A PE=1 SV=1	18	6	0.108456	0.126918	0.13745	0.126811	0.129881	0.151442	0.0546272	0.0419865	0.042058	0.0393394	0.041031	3.19355e-07	1.5741
Q9H0D6	XRN2	5'-3' exoribonuclease 2 OS=Homo sapiens OX=9606 GN=XRN2 PE=1 SV=1	8	5	0.0562812	0.0593577	0.0697316	0.0659264	0.0599808	0.0558238	0.125764	0.135038	0.113101	0.127521	0.131476	3.31214e-07	-1.05101
Q9H7E2	TDRD3	Tudor domain-containing protein 3 OS=Homo sapiens OX=9606 GN=TDRD3 PE=1 SV=1	7	6	0.0499501	0.0534709	0.0522052	0.0543373	0.0564836	0.0495459	0.108499	0.146405	0.133264	0.135027	0.160813	3.31733e-07	-1.36671
P46940	IQGAP1	Ras GTPase-activating-like protein IQGAP1 OS=Homo sapiens OX=9606 GN=IQGAP1 PE=1 SV=1	10	7	0.0620764	0.0618204	0.0600203	0.0753241	0.0596793	0.0640354	0.120002	0.132494	0.119947	0.117	0.1276	3.42761e-07	-0.954369
Q9NZM1	MYOF	Myoferlin OS=Homo sapiens OX=9606 GN=MYOF PE=1 SV=1	7	6	0.103426	0.0991525	0.10958	0.105132	0.0975883	0.106062	0.0758215	0.0765792	0.0775428	0.0736734	0.0754411	3.78324e-07	0.448087
Q07890	SOS2	Son of sevenless homolog 2 OS=Homo sapiens OX=9606 GN=SOS2 PE=1 SV=2	3	3	0.128954	0.1308	0.135112	0.154976	0.143897	0.14026	0.0307036	0.0347674	0.0364623	0.0225557	0.041512	3.82775e-07	2.09227
Q9HCE1	MOV10	Helicase MOV-10 OS=Homo sapiens OX=9606 GN=MOV10 PE=1 SV=2	6	5	0.0515331	0.0638625	0.0635625	0.0673059	0.0619176	0.0645606	0.12439	0.115592	0.131241	0.133444	0.122591	4.13056e-07	-1.01711
Q96HS1	PGAM5	Serine/threonine-protein phosphatase PGAM5, mitochondrial OS=Homo sapiens OX=9606 GN=PGAM5 PE=1 SV=2	5	3	0.0713491	0.0625126	0.0692818	0.0713523	0.0615642	0.0646445	0.117188	0.128871	0.113998	0.111585	0.127654	4.13207e-07	-0.843906
Q15477	SKIV2L	Helicase SKI2W OS=Homo sapiens OX=9606 GN=SKIV2L PE=1 SV=3	12	10	0.052104	0.0581548	0.0516535	0.0530519	0.0462662	0.0440503	0.122003	0.159466	0.129426	0.12625	0.157574	4.13207e-07	-1.44574
P29966	MARCKS	Myristoylated alanine-rich C-kinase substrate OS=Homo sapiens OX=9606 GN=MARCKS PE=1 SV=4	5	3	0.064635	0.0573943	0.0564801	0.0613993	0.058477	0.0497421	0.113642	0.127754	0.125291	0.142676	0.142508	4.27653e-07	-1.1674
P08708	RPS17	40S ribosomal protein S17 OS=Homo sapiens OX=9606 GN=RPS17 PE=1 SV=2	17	6	0.123597	0.118372	0.125782	0.107912	0.127425	0.129399	0.0643158	0.052178	0.0460375	0.0536158	0.0513662	4.47862e-07	1.19615
P47897	QARS	Glutamine--tRNA ligase OS=Homo sapiens OX=9606 GN=QARS PE=1 SV=1	15	12	0.0552395	0.0530251	0.0547527	0.0704118	0.0499875	0.0572661	0.126631	0.137048	0.130759	0.121989	0.14289	4.52632e-07	-1.22198
Q8NC56	LEMD2	LEM domain-containing protein 2 OS=Homo sapiens OX=9606 GN=LEMD2 PE=1 SV=1	4	3	0.0476548	0.0378525	0.0371744	0.0516032	0.0489111	0.0446757	0.122574	0.168086	0.131759	0.145856	0.163854	4.64727e-07	-1.71406
P50402	EMD	Emerin OS=Homo sapiens OX=9606 GN=EMD PE=1 SV=1	7	3	0.0573423	0.0531467	0.0599606	0.05424	0.0560219	0.0532904	0.123529	0.149078	0.106509	0.143674	0.143207	4.83403e-07	-1.24902
P48634	PRRC2A	Protein PRRC2A OS=Homo sapiens OX=9606 GN=PRRC2A PE=1 SV=3	33	25	0.042478	0.0514554	0.061003	0.0534211	0.0507615	0.0501386	0.125859	0.158573	0.140146	0.120156	0.14601	5.00184e-07	-1.42323
Q9H501	ESF1	ESF1 homolog OS=Homo sapiens OX=9606 GN=ESF1 PE=1 SV=1	6	6	0.0439774	0.0546616	0.0540331	0.0598933	0.0529433	0.0613445	0.133218	0.154868	0.133264	0.121375	0.130422	5.23693e-07	-1.3088
P09874	PARP1	Poly [ADP-ribose] polymerase 1 OS=Homo sapiens OX=9606 GN=PARP1 PE=1 SV=4	5	5	0.062226	0.0613445	0.0608919	0.0503178	0.0557924	0.0628275	0.120841	0.140831	0.121887	0.117466	0.145575	5.31049e-07	-1.13338
Q3ZCQ8	TIMM50	Mitochondrial import inner membrane translocase subunit TIM50 OS=Homo sapiens OX=9606 GN=TIMM50 PE=1 SV=2	5	3	0.0729189	0.0597293	0.0552196	0.0581441	0.0628868	0.0591848	0.12383	0.114651	0.123872	0.135708	0.133857	5.32727e-07	-1.0458
P04406	GAPDH	Glyceraldehyde-3-phosphate dehydrogenase OS=Homo sapiens OX=9606 GN=GAPDH PE=1 SV=3	23	9	0.15096	0.150588	0.119725	0.106457	0.11295	0.121132	0.0484451	0.048792	0.0466869	0.0443967	0.0498661	5.38461e-07	1.4022
Q8N3C0	ASCC3	Activating signal cointegrator 1 complex subunit 3 OS=Homo sapiens OX=9606 GN=ASCC3 PE=1 SV=3	8	8	0.0466003	0.0526809	0.0437562	0.0652384	0.0469454	0.0440814	0.129323	0.145907	0.144287	0.13035	0.15083	5.38828e-07	-1.50199
O15446	CD3EAP	DNA-directed RNA polymerase I subunit RPA34 OS=Homo sapiens OX=9606 GN=CD3EAP PE=1 SV=1	13	9	0.0634733	0.0566815	0.0609059	0.0701825	0.0565749	0.0641632	0.113961	0.135359	0.120321	0.119755	0.138623	5.62829e-07	-1.01852
Q13561	DCTN2	Dynactin subunit 2 OS=Homo sapiens OX=9606 GN=DCTN2 PE=1 SV=4	3	3	0.13667	0.125732	0.114271	0.122251	0.109794	0.107295	0.04922	0.0594738	0.0613996	0.0574313	0.0564622	6.11383e-07	1.07011
Q9NQC3	RTN4	Reticulon-4 OS=Homo sapiens OX=9606 GN=RTN4 PE=1 SV=2	8	5	0.123795	0.114418	0.11053	0.111461	0.108962	0.122176	0.0648595	0.0559565	0.0701036	0.0612063	0.0565327	6.20806e-07	0.903823
P26368	U2AF2	Splicing factor U2AF 65 kDa subunit OS=Homo sapiens OX=9606 GN=U2AF2 PE=1 SV=4	5	4	0.0469083	0.0494318	0.0596537	0.0504937	0.0488689	0.0629365	0.141912	0.117127	0.156857	0.132671	0.133141	6.73899e-07	-1.36412
Q07065	CKAP4	Cytoskeleton-associated protein 4 OS=Homo sapiens OX=9606 GN=CKAP4 PE=1 SV=2	24	13	0.0678433	0.0654128	0.0647186	0.0673125	0.0648835	0.0630619	0.108554	0.142434	0.114264	0.114833	0.126682	7.27758e-07	-0.882385
P26599	PTBP1	Polypyrimidine tract-binding protein 1 OS=Homo sapiens OX=9606 GN=PTBP1 PE=1 SV=1	7	5	0.0621287	0.049443	0.0677287	0.0577839	0.0584481	0.0594074	0.112439	0.139111	0.132858	0.12523	0.135423	7.36186e-07	-1.12718
Q17RY0	CPEB4	Cytoplasmic polyadenylation element-binding protein 4 OS=Homo sapiens OX=9606 GN=CPEB4 PE=1 SV=1	5	5	0.108686	0.108236	0.118224	0.11444	0.116465	0.117559	0.0727982	0.0556733	0.0617331	0.0655442	0.0606414	7.49763e-07	0.853278
P82675	MRPS5	28S ribosomal protein S5, mitochondrial OS=Homo sapiens OX=9606 GN=MRPS5 PE=1 SV=2	8	5	0.0641825	0.0739321	0.072216	0.0780025	0.0773279	0.0735584	0.110085	0.113219	0.112837	0.110786	0.113853	8.2528e-07	-0.618298
Q9Y230	RUVBL2	RuvB-like 2 OS=Homo sapiens OX=9606 GN=RUVBL2 PE=1 SV=3	14	8	0.0832398	0.0831092	0.0813239	0.0767246	0.0787376	0.0820736	0.0991836	0.103913	0.10126	0.104555	0.10588	8.2528e-07	-0.348652
Q14684	RRP1B	Ribosomal RNA processing protein 1 homolog B OS=Homo sapiens OX=9606 GN=RRP1B PE=1 SV=3	5	5	0.0551511	0.043387	0.0505883	0.0535647	0.04875	0.0353159	0.132116	0.151856	0.146289	0.127117	0.155864	8.35911e-07	-1.58881
P62847	RPS24	40S ribosomal protein S24 OS=Homo sapiens OX=9606 GN=RPS24 PE=1 SV=1	14	4	0.0610839	0.066684	0.0642597	0.0568635	0.0615535	0.0638878	0.130453	0.139043	0.116214	0.105638	0.13432	8.47371e-07	-0.998568
Q15084	PDIA6	Protein disulfide-isomerase A6 OS=Homo sapiens OX=9606 GN=PDIA6 PE=1 SV=1	9	6	0.127186	0.133243	0.111685	0.110128	0.105253	0.124731	0.0578822	0.0614389	0.0612532	0.0495429	0.0576567	9.35237e-07	1.04333
Q8WXF1	PSPC1	Paraspeckle component 1 OS=Homo sapiens OX=9606 GN=PSPC1 PE=1 SV=1	6	5	0.106347	0.101816	0.108752	0.0984512	0.0986147	0.106748	0.0751118	0.0783426	0.0716542	0.0774895	0.0766731	1.06149e-06	0.447298
Q00839	HNRNPU	Heterogeneous nuclear ribonucleoprotein U OS=Homo sapiens OX=9606 GN=HNRNPU PE=1 SV=6	36	12	0.0757352	0.0774072	0.0798572	0.0799772	0.0817324	0.0753975	0.112716	0.108318	0.102749	0.105875	0.100234	1.13691e-06	-0.435185
P0DMV9	HSPA1B	Heat shock 70 kDa protein 1B OS=Homo sapiens OX=9606 GN=HSPA1B PE=1 SV=1	17	8	0.112403	0.104496	0.102274	0.102089	0.100909	0.099953	0.0804514	0.0728369	0.0746719	0.0739315	0.0759839	1.13691e-06	0.456011
P05387	RPLP2	60S acidic ribosomal protein P2 OS=Homo sapiens OX=9606 GN=RPLP2 PE=1 SV=1	15	5	0.0364306	0.036578	0.0387556	0.060991	0.0398882	0.0328905	0.134954	0.157102	0.156677	0.165955	0.139778	1.15166e-06	-1.90898
Q99541	PLIN2	Perilipin-2 OS=Homo sapiens OX=9606 GN=PLIN2 PE=1 SV=2	5	5	0.144589	0.135084	0.127955	0.0992102	0.12118	0.12255	0.0471358	0.0567462	0.0496505	0.0430308	0.0528686	1.15669e-06	1.32316
Q8NEY1	NAV1	Neuron navigator 1 OS=Homo sapiens OX=9606 GN=NAV1 PE=1 SV=2	5	5	0.0267842	0.0440207	0.0430048	0.0420162	0.0429048	0.0520267	0.158308	0.150557	0.155329	0.139818	0.14523	1.23996e-06	-1.86808
P55084	HADHB	Trifunctional enzyme subunit beta, mitochondrial OS=Homo sapiens OX=9606 GN=HADHB PE=1 SV=3	6	4	0.0789657	0.0810628	0.0757409	0.0826771	0.0768555	0.0799468	0.100425	0.107737	0.104138	0.101546	0.110905	1.24734e-06	-0.405643
P27824	CANX	Calnexin OS=Homo sapiens OX=9606 GN=CANX PE=1 SV=2	21	12	0.102374	0.105583	0.108583	0.105998	0.100651	0.108296	0.0804955	0.0694148	0.0760011	0.0726729	0.0699306	1.28213e-06	0.51566
Q13428	TCOF1	Treacle protein OS=Homo sapiens OX=9606 GN=TCOF1 PE=1 SV=3	8	7	0.0628142	0.0675598	0.0603777	0.0510566	0.052944	0.0642577	0.112972	0.138361	0.122309	0.128344	0.139004	1.40158e-06	-1.10233
Q9H9B4	SFXN1	Sideroflexin-1 OS=Homo sapiens OX=9606 GN=SFXN1 PE=1 SV=4	12	9	0.132621	0.113056	0.115733	0.109836	0.101465	0.107923	0.0653462	0.057486	0.0652383	0.0664754	0.0648212	1.71119e-06	0.825575
Q9UHB9	SRP68	Signal recognition particle subunit SRP68 OS=Homo sapiens OX=9606 GN=SRP68 PE=1 SV=2	14	9	0.0647682	0.0513756	0.0556597	0.0605741	0.0543908	0.057882	0.114134	0.160184	0.117164	0.124158	0.139711	1.72292e-06	-1.18262
Q13283	G3BP1	Ras GTPase-activating protein-binding protein 1 OS=Homo sapiens OX=9606 GN=G3BP1 PE=1 SV=1	33	11	0.0498631	0.0583921	0.0596772	0.0662349	0.054963	0.0709321	0.140679	0.127962	0.13027	0.118107	0.122919	1.74697e-06	-1.09985
Q96P48	ARAP1	Arf-GAP with Rho-GAP domain, ANK repeat and PH domain-containing protein 1 OS=Homo sapiens OX=9606 GN=ARAP1 PE=1 SV=3	6	5	0.132097	0.151812	0.141193	0.147623	0.146463	0.145941	0.0465683	0.0244949	0.0201411	0.0240238	0.0196424	1.74956e-06	2.49641
O75525	KHDRBS3	KH domain-containing, RNA-binding, signal transduction-associated protein 3 OS=Homo sapiens OX=9606 GN=KHDRBS3 PE=1 SV=1	9	6	0.0737513	0.0732251	0.074134	0.0759908	0.0765104	0.0707719	0.124746	0.104858	0.114065	0.108975	0.102973	1.77462e-06	-0.582337
O00139	KIF2A	Kinesin-like protein KIF2A OS=Homo sapiens OX=9606 GN=KIF2A PE=1 SV=3	6	5	0.0433529	0.0473325	0.037937	0.0499327	0.047641	0.054824	0.116041	0.161467	0.117911	0.172132	0.151428	1.85602e-06	-1.60881
P53992	SEC24C	Protein transport protein Sec24C OS=Homo sapiens OX=9606 GN=SEC24C PE=1 SV=3	26	14	0.112882	0.113159	0.124748	0.123322	0.116692	0.124452	0.0638897	0.0445528	0.0632145	0.0569611	0.056127	1.88489e-06	1.07607
P31689	DNAJA1	DnaJ homolog subfamily A member 1 OS=Homo sapiens OX=9606 GN=DNAJA1 PE=1 SV=2	5	4	0.0601074	0.0599954	0.0636934	0.0579465	0.0625477	0.0629038	0.15916	0.116115	0.111267	0.117283	0.12898	1.8989e-06	-1.03664
O43175	PHGDH	D-3-phosphoglycerate dehydrogenase OS=Homo sapiens OX=9606 GN=PHGDH PE=1 SV=4	6	5	0.120371	0.112246	0.108944	0.104249	0.0976731	0.102418	0.0678354	0.0724433	0.0714256	0.0702294	0.0721651	1.96828e-06	0.601232
Q13435	SF3B2	Splicing factor 3B subunit 2 OS=Homo sapiens OX=9606 GN=SF3B2 PE=1 SV=2	5	4	0.0794584	0.0784743	0.0753392	0.0710127	0.0777499	0.0823664	0.101808	0.112373	0.107911	0.104915	0.108592	1.98464e-06	-0.469555
Q9H6R4	NOL6	Nucleolar protein 6 OS=Homo sapiens OX=9606 GN=NOL6 PE=1 SV=2	6	5	0.0476606	0.0480971	0.0605952	0.0651835	0.0501776	0.0522135	0.157076	0.121232	0.117863	0.130592	0.14931	2.02712e-06	-1.32555
Q8IZ69	TRMT2A	tRNA (uracil-5-)-methyltransferase homolog A OS=Homo sapiens OX=9606 GN=TRMT2A PE=1 SV=2	3	3	0.0561709	0.065875	0.0572221	0.0541783	0.043604	0.0510784	0.114031	0.142142	0.127623	0.13469	0.153386	2.06414e-06	-1.30085
P18124	RPL7	60S ribosomal protein L7 OS=Homo sapiens OX=9606 GN=RPL7 PE=1 SV=1	35	13	0.0596425	0.0602078	0.0574798	0.0599724	0.0629535	0.0662609	0.145	0.147092	0.115359	0.107752	0.118281	2.08042e-06	-1.04234
P51531	SMARCA2	Probable global transcription activator SNF2L2 OS=Homo sapiens OX=9606 GN=SMARCA2 PE=1 SV=2	3	3	0.053662	0.0558382	0.0565837	0.0628126	0.0678777	0.0527256	0.117877	0.146578	0.131834	0.145091	0.109119	2.19012e-06	-1.1557
Q8WX93	PALLD	Palladin OS=Homo sapiens OX=9606 GN=PALLD PE=1 SV=3	6	6	0.1064	0.100958	0.11071	0.100714	0.104246	0.114211	0.0776611	0.0676925	0.0747027	0.0688634	0.0738411	2.19012e-06	0.550159
Q13214	SEMA3B	Semaphorin-3B OS=Homo sapiens OX=9606 GN=SEMA3B PE=2 SV=1	3	3	0.0547521	0.0595059	0.0575372	0.0695285	0.0466338	0.0563752	0.109341	0.141571	0.134373	0.134656	0.135727	2.29371e-06	-1.1965
P51398	DAP3	28S ribosomal protein S29, mitochondrial OS=Homo sapiens OX=9606 GN=DAP3 PE=1 SV=1	11	6	0.0677103	0.0691424	0.0769454	0.0771396	0.0818765	0.0743613	0.109145	0.112741	0.108047	0.107332	0.11556	2.76072e-06	-0.571545
O43172	PRPF4	U4/U6 small nuclear ribonucleoprotein Prp4 OS=Homo sapiens OX=9606 GN=PRPF4 PE=1 SV=2	10	7	0.0632444	0.0577151	0.0594935	0.0718666	0.0635336	0.0535612	0.103468	0.135736	0.127423	0.133802	0.130157	2.99263e-06	-1.03381
Q15046	KARS	Lysine--tRNA ligase OS=Homo sapiens OX=9606 GN=KARS PE=1 SV=3	17	12	0.0273708	0.0460644	0.0518252	0.0451736	0.0450955	0.047445	0.151671	0.129069	0.159416	0.137746	0.159124	3.01786e-06	-1.77262
Q9BZI7	UPF3B	Regulator of nonsense transcripts 3B OS=Homo sapiens OX=9606 GN=UPF3B PE=1 SV=1	4	4	0.0453321	0.0617794	0.0592051	0.0440472	0.0467324	0.0390327	0.117126	0.155147	0.133025	0.14237	0.156204	3.09001e-06	-1.52363
P04792	HSPB1	Heat shock protein beta-1 OS=Homo sapiens OX=9606 GN=HSPB1 PE=1 SV=2	12	7	0.0576771	0.0593281	0.0518039	0.0768141	0.0489436	0.0528127	0.131037	0.128966	0.12891	0.126195	0.137512	3.1182e-06	-1.18845
Q01844	EWSR1	RNA-binding protein EWS OS=Homo sapiens OX=9606 GN=EWSR1 PE=1 SV=1	8	3	0.0707408	0.0683207	0.0651965	0.0770268	0.0690995	0.0668212	0.13429	0.111286	0.11793	0.115322	0.103967	3.21635e-06	-0.742129
O00567	NOP56	Nucleolar protein 56 OS=Homo sapiens OX=9606 GN=NOP56 PE=1 SV=4	5	5	0.0454139	0.0435024	0.0380684	0.0660269	0.0375158	0.0366395	0.12982	0.160753	0.138569	0.137495	0.166197	3.32438e-06	-1.74398
P55884	EIF3B	Eukaryotic translation initiation factor 3 subunit B OS=Homo sapiens OX=9606 GN=EIF3B PE=1 SV=3	6	5	0.0566506	0.0577295	0.0559016	0.0522457	0.0474379	0.0639299	0.122922	0.17197	0.117362	0.119039	0.134812	3.36377e-06	-1.25022
Q92841	DDX17	Probable ATP-dependent RNA helicase DDX17 OS=Homo sapiens OX=9606 GN=DDX17 PE=1 SV=2	36	17	0.0638255	0.0684824	0.0742301	0.0755797	0.0764961	0.0772214	0.122372	0.1074	0.11352	0.112372	0.108501	3.4237e-06	-0.637193
P78347	GTF2I	General transcription factor II-I OS=Homo sapiens OX=9606 GN=GTF2I PE=1 SV=2	34	21	0.107234	0.103918	0.10628	0.102904	0.0977331	0.109273	0.0823939	0.0713813	0.0757523	0.07186	0.0712701	3.42782e-06	0.489729
Q3KQU3	MAP7D1	MAP7 domain-containing protein 1 OS=Homo sapiens OX=9606 GN=MAP7D1 PE=1 SV=1	12	10	0.0422893	0.0479829	0.0489141	0.0418386	0.0404303	0.0567574	0.102571	0.166032	0.140586	0.138187	0.174412	3.43647e-06	-1.62464
Q14690	PDCD11	Protein RRP5 homolog OS=Homo sapiens OX=9606 GN=PDCD11 PE=1 SV=3	4	4	0.048411	0.0684468	0.0632635	0.0513133	0.0593032	0.0643356	0.117243	0.136949	0.141228	0.116647	0.13286	3.53469e-06	-1.13045
Q99459	CDC5L	Cell division cycle 5-like protein OS=Homo sapiens OX=9606 GN=CDC5L PE=1 SV=2	28	16	0.112031	0.131141	0.136285	0.0953908	0.115218	0.146101	0.0503364	0.0474339	0.0555974	0.0564676	0.0539989	3.55069e-06	1.20616
P34932	HSPA4	Heat shock 70 kDa protein 4 OS=Homo sapiens OX=9606 GN=HSPA4 PE=1 SV=4	11	8	0.119702	0.110079	0.105212	0.105609	0.0996476	0.116898	0.0634582	0.0751906	0.071235	0.0636098	0.06936	3.88823e-06	0.675829
O43148	RNMT	mRNA cap guanine-N7 methyltransferase OS=Homo sapiens OX=9606 GN=RNMT PE=1 SV=1	19	12	0.108728	0.0994022	0.108548	0.10263	0.112618	0.110607	0.0795227	0.0708763	0.0729263	0.0697298	0.0644112	4.05562e-06	0.584946
P08865	RPSA	40S ribosomal protein SA OS=Homo sapiens OX=9606 GN=RPSA PE=1 SV=4	21	8	0.121614	0.109475	0.123956	0.127045	0.120556	0.12133	0.0570398	0.0679542	0.0419087	0.0534329	0.0556894	4.19945e-06	1.1436
Q5T3I0	GPATCH4	G patch domain-containing protein 4 OS=Homo sapiens OX=9606 GN=GPATCH4 PE=1 SV=2	20	14	0.0341915	0.0326513	0.0347286	0.0594637	0.0384517	0.0309073	0.111633	0.160751	0.151357	0.180366	0.165499	4.22271e-06	-2.02247
Q9H6F5	CCDC86	Coiled-coil domain-containing protein 86 OS=Homo sapiens OX=9606 GN=CCDC86 PE=1 SV=1	7	7	0.0389993	0.046544	0.0490362	0.058144	0.0584236	0.0580913	0.114773	0.164197	0.135342	0.128575	0.147875	4.22271e-06	-1.42742
Q8IY18	SMC5	Structural maintenance of chromosomes protein 5 OS=Homo sapiens OX=9606 GN=SMC5 PE=1 SV=2	3	3	0.0691626	0.072154	0.0653788	0.0607837	0.0580003	0.0704345	0.11614	0.142464	0.117967	0.108772	0.118742	4.35889e-06	-0.871074
Q96EY7	PTCD3	Pentatricopeptide repeat domain-containing protein 3, mitochondrial OS=Homo sapiens OX=9606 GN=PTCD3 PE=1 SV=3	5	3	0.103505	0.100821	0.107704	0.103772	0.103741	0.108071	0.0770081	0.0821904	0.0720275	0.0674864	0.0736738	4.47713e-06	0.492765
Q92900	UPF1	Regulator of nonsense transcripts 1 OS=Homo sapiens OX=9606 GN=UPF1 PE=1 SV=2	8	8	0.0633831	0.0641641	0.0774326	0.0771039	0.0718692	0.0767654	0.117996	0.114559	0.114257	0.114738	0.107733	4.91232e-06	-0.669935
Q07020	RPL18	60S ribosomal protein L18 OS=Homo sapiens OX=9606 GN=RPL18 PE=1 SV=2	13	3	0.0502305	0.0587798	0.0472898	0.0412078	0.0305452	0.0373895	0.132886	0.16304	0.131241	0.137241	0.17015	4.94297e-06	-1.75451
P11216	PYGB	Glycogen phosphorylase, brain form OS=Homo sapiens OX=9606 GN=PYGB PE=1 SV=5	8	6	0.115175	0.121134	0.112284	0.0964028	0.0979207	0.113122	0.0666932	0.0716345	0.0697155	0.0653827	0.070535	5.80289e-06	0.664262
P83111	LACTB	Serine beta-lactamase-like protein LACTB, mitochondrial OS=Homo sapiens OX=9606 GN=LACTB PE=1 SV=2	15	9	0.0750518	0.0684225	0.0663199	0.0674015	0.0639857	0.0558492	0.104585	0.136271	0.117901	0.120504	0.123709	5.81752e-06	-0.866234
P20073	ANXA7	Annexin A7 OS=Homo sapiens OX=9606 GN=ANXA7 PE=1 SV=3	3	3	0.115849	0.114588	0.102889	0.102569	0.118694	0.101946	0.0640837	0.0643066	0.0747596	0.0747014	0.0656131	5.85524e-06	0.672375
P08621	SNRNP70	U1 small nuclear ribonucleoprotein 70 kDa OS=Homo sapiens OX=9606 GN=SNRNP70 PE=1 SV=2	7	5	0.059532	0.0667654	0.0791876	0.069723	0.0656693	0.0756323	0.121568	0.112133	0.122451	0.11889	0.108448	6.10441e-06	-0.754108
Q9NP64	ZCCHC17	Nucleolar protein of 40 kDa OS=Homo sapiens OX=9606 GN=ZCCHC17 PE=1 SV=1	3	3	0.038335	0.0573896	0.0560278	0.0569001	0.0481533	0.0348836	0.127606	0.161124	0.127795	0.146556	0.14523	6.16341e-06	-1.56459
Q9Y305	ACOT9	Acyl-coenzyme A thioesterase 9, mitochondrial OS=Homo sapiens OX=9606 GN=ACOT9 PE=1 SV=2	5	4	0.123172	0.107678	0.114557	0.100039	0.097611	0.108008	0.0723118	0.0695927	0.0656717	0.0677378	0.0736203	6.23016e-06	0.633608
A0FGR8	ESYT2	Extended synaptotagmin-2 OS=Homo sapiens OX=9606 GN=ESYT2 PE=1 SV=1	8	8	0.0770085	0.0748542	0.0732726	0.0793693	0.0662203	0.0688018	0.105205	0.112832	0.106289	0.110719	0.125428	6.47041e-06	-0.613643
Q86UE4	MTDH	Protein LYRIC OS=Homo sapiens OX=9606 GN=MTDH PE=1 SV=2	49	24	0.0438053	0.0477337	0.0644467	0.0619197	0.062334	0.0653455	0.137859	0.116905	0.134109	0.131937	0.133605	6.63451e-06	-1.19909
O00571	DDX3X	ATP-dependent RNA helicase DDX3X OS=Homo sapiens OX=9606 GN=DDX3X PE=1 SV=3	19	10	0.067043	0.0694332	0.0766217	0.0715294	0.0734314	0.0769007	0.129958	0.114591	0.109061	0.109214	0.102216	6.66051e-06	-0.637555
Q9BQ67	GRWD1	Glutamate-rich WD repeat-containing protein 1 OS=Homo sapiens OX=9606 GN=GRWD1 PE=1 SV=1	7	3	0.0412982	0.0479898	0.0429271	0.0488393	0.0295037	0.0597157	0.117403	0.142506	0.15002	0.157306	0.162491	6.66051e-06	-1.71862
Q14152	EIF3A	Eukaryotic translation initiation factor 3 subunit A OS=Homo sapiens OX=9606 GN=EIF3A PE=1 SV=1	15	12	0.0653842	0.074874	0.0665412	0.0631667	0.0586249	0.0717693	0.10406	0.13802	0.113149	0.121636	0.122775	6.69502e-06	-0.844132
Q9HCD5	NCOA5	Nuclear receptor coactivator 5 OS=Homo sapiens OX=9606 GN=NCOA5 PE=1 SV=2	3	3	0.0328452	0.0460716	0.0448255	0.0487067	0.052787	0.0561034	0.11032	0.159858	0.129462	0.143142	0.175878	7.09177e-06	-1.61716
Q7Z739	YTHDF3	YTH domain-containing family protein 3 OS=Homo sapiens OX=9606 GN=YTHDF3 PE=1 SV=1	16	9	0.108537	0.103695	0.0970877	0.0960402	0.101951	0.10451	0.0819041	0.072756	0.0765302	0.0786715	0.0783171	7.26198e-06	0.393142
P09012	SNRPA	U1 small nuclear ribonucleoprotein A OS=Homo sapiens OX=9606 GN=SNRPA PE=1 SV=3	5	3	0.0605241	0.0764425	0.0731275	0.0714255	0.0742878	0.0711855	0.104356	0.127534	0.116688	0.109835	0.114594	7.30662e-06	-0.688071
Q6PKG0	LARP1	La-related protein 1 OS=Homo sapiens OX=9606 GN=LARP1 PE=1 SV=2	37	24	0.0350713	0.0327237	0.0494194	0.0626805	0.0464114	0.0527505	0.131941	0.136778	0.14245	0.144557	0.165217	8.09193e-06	-1.66433
O94855	SEC24D	Protein transport protein Sec24D OS=Homo sapiens OX=9606 GN=SEC24D PE=1 SV=2	9	4	0.107472	0.105314	0.109676	0.107282	0.104785	0.1082	0.0796828	0.0604284	0.0738332	0.0712589	0.0720666	8.13092e-06	0.589772
P21333	FLNA	Filamin-A OS=Homo sapiens OX=9606 GN=FLNA PE=1 SV=4	13	11	0.129103	0.115432	0.117722	0.0992001	0.0950547	0.11805	0.0673729	0.065081	0.0626461	0.0680487	0.0622895	8.13092e-06	0.781423
Q9NR30	DDX21	Nucleolar RNA helicase 2 OS=Homo sapiens OX=9606 GN=DDX21 PE=1 SV=5	35	20	0.0621405	0.0636379	0.0622433	0.0572411	0.0550249	0.0566102	0.10423	0.161393	0.124652	0.110504	0.142323	8.32148e-06	-1.09598
Q15149	PLEC	Plectin OS=Homo sapiens OX=9606 GN=PLEC PE=1 SV=3	8	8	0.0641325	0.0544113	0.0698083	0.0651254	0.0553939	0.0552104	0.110303	0.159264	0.119944	0.116437	0.12997	8.34035e-06	-1.06215
P18621	RPL17	60S ribosomal protein L17 OS=Homo sapiens OX=9606 GN=RPL17 PE=1 SV=3	30	7	0.137254	0.143733	0.126689	0.133187	0.1345	0.129363	0.0372381	0.051199	0.0322114	0.0240783	0.0505467	8.38188e-06	1.8351
P82650	MRPS22	28S ribosomal protein S22, mitochondrial OS=Homo sapiens OX=9606 GN=MRPS22 PE=1 SV=1	6	6	0.0747888	0.0764672	0.0796112	0.0750881	0.0787704	0.0861572	0.112543	0.107186	0.107643	0.0991344	0.102611	8.88246e-06	-0.431585
Q92522	H1FX	Histone H1x OS=Homo sapiens OX=9606 GN=H1FX PE=1 SV=1	7	6	0.0437871	0.0425735	0.0580598	0.0690889	0.0519676	0.0603127	0.111813	0.140175	0.139097	0.144035	0.13909	9.12003e-06	-1.32788
P23396	RPS3	40S ribosomal protein S3 OS=Homo sapiens OX=9606 GN=RPS3 PE=1 SV=2	28	11	0.0638314	0.0627094	0.0556027	0.0558424	0.0594658	0.0479498	0.133769	0.171605	0.113852	0.122923	0.112449	9.14238e-06	-1.17369
Q15436	SEC23A	Protein transport protein Sec23A OS=Homo sapiens OX=9606 GN=SEC23A PE=1 SV=2	18	11	0.101468	0.0998659	0.102837	0.0995407	0.100604	0.108805	0.082942	0.0718528	0.0817216	0.0765017	0.0738621	1.01913e-05	0.402828
O75821	EIF3G	Eukaryotic translation initiation factor 3 subunit G OS=Homo sapiens OX=9606 GN=EIF3G PE=1 SV=2	4	4	0.0417115	0.0519308	0.053029	0.0753908	0.0571918	0.0541538	0.126077	0.153526	0.129817	0.120081	0.137091	1.11393e-05	-1.27976
Q14011	CIRBP	Cold-inducible RNA-binding protein OS=Homo sapiens OX=9606 GN=CIRBP PE=1 SV=1	4	3	0.0496979	0.0469893	0.049453	0.0682868	0.0564812	0.0549451	0.109386	0.144532	0.159622	0.151484	0.109122	1.11393e-05	-1.30422
O60832	DKC1	H/ACA ribonucleoprotein complex subunit DKC1 OS=Homo sapiens OX=9606 GN=DKC1 PE=1 SV=3	5	4	0.026517	0.0254951	0.0441941	0.0589333	0.0450807	0.0308633	0.144625	0.15164	0.156415	0.154673	0.161564	1.18893e-05	-2.06545
P16401	HIST1H1B	Histone H1.5 OS=Homo sapiens OX=9606 GN=HIST1H1B PE=1 SV=3	12	6	0.0627674	0.072017	0.0775512	0.0783104	0.0647739	0.0722438	0.104765	0.123469	0.107448	0.11402	0.122634	1.21783e-05	-0.685147
P61247	RPS3A	40S ribosomal protein S3a OS=Homo sapiens OX=9606 GN=RPS3A PE=1 SV=2	30	12	0.0708549	0.075689	0.0605888	0.0698281	0.061299	0.064523	0.103991	0.137826	0.107477	0.119093	0.128829	1.34466e-05	-0.827859
P52597	HNRNPF	Heterogeneous nuclear ribonucleoprotein F OS=Homo sapiens OX=9606 GN=HNRNPF PE=1 SV=3	18	7	0.118328	0.110411	0.111379	0.112403	0.111374	0.111679	0.0773935	0.0569734	0.0733894	0.0604656	0.0562042	1.37436e-05	0.807723
Q9UPQ9	TNRC6B	Trinucleotide repeat-containing gene 6B protein OS=Homo sapiens OX=9606 GN=TNRC6B PE=1 SV=4	115	53	0.0759442	0.0713964	0.0772775	0.0769292	0.0779911	0.0724456	0.126412	0.0990873	0.110891	0.108451	0.103174	1.47322e-05	-0.536735
Q92598	HSPH1	Heat shock protein 105 kDa OS=Homo sapiens OX=9606 GN=HSPH1 PE=1 SV=1	7	5	0.135279	0.124212	0.112021	0.108464	0.109913	0.104325	0.0694745	0.0605666	0.069991	0.0518239	0.0539304	1.63414e-05	0.925078
P38159	RBMX	RNA-binding motif protein, X chromosome OS=Homo sapiens OX=9606 GN=RBMX PE=1 SV=3	8	4	0.0747645	0.0735455	0.071583	0.072747	0.0772265	0.0702556	0.106738	0.125587	0.0963965	0.107631	0.123525	1.76646e-05	-0.60387
Q9NVP1	DDX18	ATP-dependent RNA helicase DDX18 OS=Homo sapiens OX=9606 GN=DDX18 PE=1 SV=2	14	10	0.0392895	0.0513372	0.0560295	0.0586482	0.0336109	0.0304843	0.128291	0.159008	0.128099	0.143331	0.171871	1.76846e-05	-1.73765
Q6NZY4	ZCCHC8	Zinc finger CCHC domain-containing protein 8 OS=Homo sapiens OX=9606 GN=ZCCHC8 PE=1 SV=2	3	3	0.0773744	0.070785	0.0724343	0.0813258	0.0783752	0.0774382	0.112603	0.120799	0.104791	0.0977813	0.106293	1.87708e-05	-0.505482
P19525	EIF2AK2	Interferon-induced, double-stranded RNA-activated protein kinase OS=Homo sapiens OX=9606 GN=EIF2AK2 PE=1 SV=2	4	4	0.068586	0.0616051	0.0612069	0.0719918	0.0611358	0.058872	0.102276	0.157225	0.115107	0.115688	0.126306	1.89507e-05	-0.937001
P61011	SRP54	Signal recognition particle 54 kDa protein OS=Homo sapiens OX=9606 GN=SRP54 PE=1 SV=1	8	7	0.0481432	0.0418332	0.0508554	0.0814577	0.0504354	0.0492456	0.120916	0.152287	0.134222	0.141085	0.129519	2.00018e-05	-1.36715
Q07955	SRSF1	Serine/arginine-rich splicing factor 1 OS=Homo sapiens OX=9606 GN=SRSF1 PE=1 SV=2	6	6	0.0622197	0.0813351	0.0737362	0.0564737	0.065709	0.0709174	0.126449	0.116906	0.107524	0.120186	0.118544	2.01996e-05	-0.793873
Q12906	ILF3	Interleukin enhancer-binding factor 3 OS=Homo sapiens OX=9606 GN=ILF3 PE=1 SV=3	30	18	0.0737632	0.0804749	0.0855641	0.0814844	0.0838671	0.0830672	0.107578	0.100619	0.101397	0.102504	0.0996809	2.04253e-05	-0.33211
Q9C0C2	TNKS1BP1	182 kDa tankyrase-1-binding protein OS=Homo sapiens OX=9606 GN=TNKS1BP1 PE=1 SV=4	3	3	0.0829749	0.0874605	0.0794632	0.0819479	0.0832668	0.0774804	0.106212	0.0997947	0.0977062	0.1054	0.0982936	2.274e-05	-0.305924
O94979	SEC31A	Protein transport protein Sec31A OS=Homo sapiens OX=9606 GN=SEC31A PE=1 SV=3	4	4	0.106587	0.109106	0.0960921	0.0967374	0.10547	0.106937	0.0754045	0.0700928	0.0744933	0.0840812	0.0749982	2.29209e-05	0.449661
Q9P035	HACD3	Very-long-chain (3R)-3-hydroxyacyl-CoA dehydratase 3 OS=Homo sapiens OX=9606 GN=HACD3 PE=1 SV=2	5	3	0.056276	0.0560632	0.0511116	0.0611736	0.0525379	0.0400104	0.0948008	0.13661	0.144234	0.134557	0.172625	2.34523e-05	-1.35541
P26641	EEF1G	Elongation factor 1-gamma OS=Homo sapiens OX=9606 GN=EEF1G PE=1 SV=3	7	6	0.0746744	0.0699797	0.0625542	0.063693	0.0597806	0.0649052	0.0926148	0.126656	0.129401	0.121239	0.134502	2.36583e-05	-0.866473
Q00325	SLC25A3	Phosphate carrier protein, mitochondrial OS=Homo sapiens OX=9606 GN=SLC25A3 PE=1 SV=2	6	5	0.117951	0.104273	0.121115	0.122834	0.116661	0.120732	0.0732086	0.0440255	0.0639483	0.0545732	0.0606772	2.37861e-05	1.00224
Q99873	PRMT1	Protein arginine N-methyltransferase 1 OS=Homo sapiens OX=9606 GN=PRMT1 PE=1 SV=3	5	3	0.0483718	0.061153	0.0684886	0.0570154	0.070851	0.075094	0.126376	0.132222	0.131271	0.119019	0.110138	2.44147e-05	-0.97546
P04844	RPN2	Dolichyl-diphosphooligosaccharide--protein glycosyltransferase subunit 2 OS=Homo sapiens OX=9606 GN=RPN2 PE=1 SV=3	14	8	0.0793578	0.0773905	0.0861218	0.0852264	0.0781748	0.0842825	0.101763	0.0975393	0.0988568	0.104626	0.106661	2.63334e-05	-0.318095
Q92945	KHSRP	Far upstream element-binding protein 2 OS=Homo sapiens OX=9606 GN=KHSRP PE=1 SV=4	25	14	0.0845923	0.0779637	0.0743835	0.0738583	0.0826537	0.0779591	0.11217	0.103817	0.100955	0.113274	0.098374	2.74529e-05	-0.427704
Q9BUJ2	HNRNPUL1	Heterogeneous nuclear ribonucleoprotein U-like protein 1 OS=Homo sapiens OX=9606 GN=HNRNPUL1 PE=1 SV=2	29	15	0.1142	0.108809	0.11729	0.0923121	0.117475	0.117282	0.0713273	0.0589357	0.066524	0.0760675	0.0597773	2.74529e-05	0.743453
P07910	HNRNPC	Heterogeneous nuclear ribonucleoproteins C1/C2 OS=Homo sapiens OX=9606 GN=HNRNPC PE=1 SV=4	12	6	0.102195	0.103831	0.10301	0.0970086	0.120452	0.101298	0.0812782	0.0714123	0.0745995	0.0751476	0.0697683	2.92454e-05	0.489759
Q07666	KHDRBS1	KH domain-containing, RNA-binding, signal transduction-associated protein 1 OS=Homo sapiens OX=9606 GN=KHDRBS1 PE=1 SV=1	10	5	0.0930508	0.0965803	0.0991087	0.101674	0.102363	0.0976525	0.0831062	0.0843017	0.0840963	0.076778	0.0812879	3.07757e-05	0.264729
Q96P11	NSUN5	Probable 28S rRNA (cytosine-C(5))-methyltransferase OS=Homo sapiens OX=9606 GN=NSUN5 PE=1 SV=2	6	4	0.0469631	0.0518411	0.0741396	0.0371732	0.0428876	0.0580604	0.116049	0.155005	0.131404	0.12818	0.158297	3.22564e-05	-1.43626
Q92616	GCN1	eIF-2-alpha kinase activator GCN1 OS=Homo sapiens OX=9606 GN=GCN1 PE=1 SV=6	5	5	0.0817583	0.0645698	0.0703933	0.0802595	0.0704899	0.0604753	0.110507	0.111587	0.107005	0.12273	0.120225	3.23005e-05	-0.688154
Q5F1R6	DNAJC21	DnaJ homolog subfamily C member 21 OS=Homo sapiens OX=9606 GN=DNAJC21 PE=1 SV=2	4	4	0.0465393	0.0537244	0.0561894	0.0802351	0.0614599	0.0616889	0.11288	0.14871	0.12369	0.116569	0.138314	3.44929e-05	-1.10669
Q9Y3D9	MRPS23	28S ribosomal protein S23, mitochondrial OS=Homo sapiens OX=9606 GN=MRPS23 PE=1 SV=2	5	3	0.0791168	0.0808761	0.084687	0.0806436	0.0762183	0.0789681	0.117097	0.101802	0.102564	0.0992815	0.0987454	3.7626e-05	-0.373403
Q13671	RIN1	Ras and Rab interactor 1 OS=Homo sapiens OX=9606 GN=RIN1 PE=1 SV=4	7	6	0.146368	0.134543	0.128995	0.141698	0.143178	0.130434	0.0204548	0.0373327	0.0202001	0.0520912	0.0447034	3.79407e-05	2.08235
Q96GM8	TOE1	Target of EGR1 protein 1 OS=Homo sapiens OX=9606 GN=TOE1 PE=1 SV=1	4	3	0.0348646	0.0370763	0.0578914	0.0333611	0.0584984	0.0615836	0.112171	0.157633	0.139688	0.152896	0.154337	3.94781e-05	-1.64143
O15523	DDX3Y	ATP-dependent RNA helicase DDX3Y OS=Homo sapiens OX=9606 GN=DDX3Y PE=1 SV=2	24	11	0.0989128	0.0961607	0.105712	0.108868	0.107252	0.10673	0.0842884	0.0715275	0.0799848	0.0710464	0.0695164	4.15774e-05	0.468236
P52294	KPNA1	Importin subunit alpha-5 OS=Homo sapiens OX=9606 GN=KPNA1 PE=1 SV=3	6	4	0.10256	0.102057	0.105697	0.098329	0.100333	0.0999705	0.0879759	0.0731986	0.0745125	0.0745051	0.0808619	4.18967e-05	0.379059
O14979	HNRNPDL	Heterogeneous nuclear ribonucleoprotein D-like OS=Homo sapiens OX=9606 GN=HNRNPDL PE=1 SV=3	32	5	0.0791889	0.0816789	0.0818292	0.0792345	0.0793543	0.0814243	0.117138	0.0954722	0.103338	0.101652	0.09969	4.46156e-05	-0.359544
O15014	ZNF609	Zinc finger protein 609 OS=Homo sapiens OX=9606 GN=ZNF609 PE=1 SV=2	3	3	0.0626752	0.0737226	0.0691446	0.0769301	0.0714369	0.0496212	0.120988	0.122141	0.125105	0.116638	0.111599	4.46156e-05	-0.840175
Q92615	LARP4B	La-related protein 4B OS=Homo sapiens OX=9606 GN=LARP4B PE=1 SV=3	5	4	0.0700789	0.0826136	0.0691697	0.0728759	0.0679223	0.0675326	0.100047	0.132016	0.112521	0.102011	0.123212	4.61934e-05	-0.663817
Q9Y2R9	MRPS7	28S ribosomal protein S7, mitochondrial OS=Homo sapiens OX=9606 GN=MRPS7 PE=1 SV=2	4	3	0.082157	0.0841209	0.07979	0.0863699	0.0846518	0.0872651	0.102646	0.0958977	0.097095	0.103706	0.0963008	4.71643e-05	-0.237739
Q13148	TARDBP	TAR DNA-binding protein 43 OS=Homo sapiens OX=9606 GN=TARDBP PE=1 SV=1	4	4	0.113509	0.110899	0.112621	0.108272	0.115115	0.11999	0.0839894	0.0509331	0.0648137	0.0610637	0.0587939	4.77942e-05	0.846406
Q00341	HDLBP	Vigilin OS=Homo sapiens OX=9606 GN=HDLBP PE=1 SV=2	3	3	0.0587369	0.0566866	0.0477797	0.0616034	0.0619465	0.0684565	0.0990769	0.168206	0.118815	0.113878	0.144815	5.29414e-05	-1.10623
Q14008	CKAP5	Cytoskeleton-associated protein 5 OS=Homo sapiens OX=9606 GN=CKAP5 PE=1 SV=3	25	21	0.0592922	0.0700143	0.0736495	0.0769534	0.0751791	0.0776213	0.107361	0.127577	0.11545	0.0994507	0.117451	5.33045e-05	-0.654484
Q15437	SEC23B	Protein transport protein Sec23B OS=Homo sapiens OX=9606 GN=SEC23B PE=1 SV=2	14	9	0.0995716	0.109181	0.116417	0.112649	0.116839	0.12379	0.0733584	0.0491635	0.0737304	0.0650437	0.0602562	5.53952e-05	0.826476
P46776	RPL27A	60S ribosomal protein L27a OS=Homo sapiens OX=9606 GN=RPL27A PE=1 SV=2	10	4	0.0580899	0.0668201	0.0703904	0.0392984	0.0625106	0.0621451	0.122696	0.150002	0.126668	0.12707	0.114311	5.85014e-05	-1.11584
O75396	SEC22B	Vesicle-trafficking protein SEC22b OS=Homo sapiens OX=9606 GN=SEC22B PE=1 SV=4	5	5	0.116344	0.107608	0.103486	0.093064	0.0973562	0.0983522	0.0779895	0.0759607	0.0741419	0.0753808	0.0803164	5.93593e-05	0.416734
O76021	RSL1D1	Ribosomal L1 domain-containing protein 1 OS=Homo sapiens OX=9606 GN=RSL1D1 PE=1 SV=3	16	9	0.064923	0.0734099	0.069399	0.070692	0.076658	0.0758684	0.0939892	0.103022	0.126443	0.118788	0.126809	6.0783e-05	-0.656352
P27708	CAD	CAD protein OS=Homo sapiens OX=9606 GN=CAD PE=1 SV=3	23	18	0.0835952	0.082211	0.0861044	0.0792171	0.0810254	0.0843499	0.107042	0.0949081	0.104067	0.102737	0.0947416	6.37965e-05	-0.28196
Q9NZM5	NOP53	Ribosome biogenesis protein NOP53 OS=Homo sapiens OX=9606 GN=NOP53 PE=1 SV=2	5	4	0.0620398	0.0764992	0.0518244	0.0667979	0.0497965	0.0631766	0.115787	0.161567	0.105894	0.12202	0.124597	6.7204e-05	-1.03047
P54136	RARS	Arginine--tRNA ligase, cytoplasmic OS=Homo sapiens OX=9606 GN=RARS PE=1 SV=2	35	23	0.0761182	0.0701078	0.0403553	0.0432577	0.0479153	0.0443309	0.123924	0.158691	0.127765	0.125847	0.141687	6.76946e-05	-1.37592
P17844	DDX5	Probable ATP-dependent RNA helicase DDX5 OS=Homo sapiens OX=9606 GN=DDX5 PE=1 SV=1	51	20	0.0793445	0.0817597	0.0860955	0.0825513	0.0862539	0.0861084	0.107319	0.0996472	0.0980326	0.0962315	0.0966564	7.7095e-05	-0.250411
P43243	MATR3	Matrin-3 OS=Homo sapiens OX=9606 GN=MATR3 PE=1 SV=2	8	6	0.0762506	0.0751078	0.0781044	0.0836009	0.0791222	0.0882841	0.104903	0.0984848	0.106602	0.111962	0.0975786	7.84774e-05	-0.376164
Q01085	TIAL1	Nucleolysin TIAR OS=Homo sapiens OX=9606 GN=TIAL1 PE=1 SV=1	19	7	0.112748	0.11229	0.116779	0.117722	0.117285	0.1111	0.0809192	0.0452623	0.0674812	0.0584095	0.0600046	8.06998e-05	0.902711
O75934	BCAS2	Pre-mRNA-splicing factor SPF27 OS=Homo sapiens OX=9606 GN=BCAS2 PE=1 SV=1	7	6	0.0610891	0.0729968	0.0651808	0.0817505	0.0603221	0.0612754	0.115241	0.126898	0.125813	0.135622	0.0938112	8.24212e-05	-0.830264
O43823	AKAP8	A-kinase anchor protein 8 OS=Homo sapiens OX=9606 GN=AKAP8 PE=1 SV=1	22	13	0.0747132	0.068953	0.0793603	0.0793714	0.0786045	0.0797478	0.120644	0.0957094	0.112045	0.11216	0.0986916	8.34583e-05	-0.486541
P11177	PDHB	Pyruvate dehydrogenase E1 component subunit beta, mitochondrial OS=Homo sapiens OX=9606 GN=PDHB PE=1 SV=3	3	3	0.122433	0.109474	0.11138	0.099816	0.104792	0.112655	0.0714495	0.0520741	0.075501	0.0742718	0.0661538	8.98543e-05	0.70721
P11142	HSPA8	Heat shock cognate 71 kDa protein OS=Homo sapiens OX=9606 GN=HSPA8 PE=1 SV=1	59	20	0.0776237	0.0807122	0.0875733	0.0855433	0.0839587	0.0870393	0.100778	0.0947556	0.0984429	0.101465	0.102108	9.55516e-05	-0.249679
Q9NWT1	PAK1IP1	p21-activated protein kinase-interacting protein 1 OS=Homo sapiens OX=9606 GN=PAK1IP1 PE=1 SV=2	9	5	0.0480242	0.050428	0.0521436	0.0872034	0.0499899	0.03804	0.110593	0.126532	0.135338	0.141966	0.159742	0.000109269	-1.35012
Q9NQ55	PPAN	Suppressor of SWI4 1 homolog OS=Homo sapiens OX=9606 GN=PPAN PE=2 SV=1	4	3	0.0447523	0.0570058	0.0501622	0.0470487	0.022098	0.0480253	0.173023	0.148527	0.133037	0.17179	0.10453	0.000109269	-1.73862
Q14258	TRIM25	E3 ubiquitin/ISG15 ligase TRIM25 OS=Homo sapiens OX=9606 GN=TRIM25 PE=1 SV=2	6	5	0.083176	0.0805963	0.0693274	0.0855194	0.0765514	0.066402	0.108188	0.109931	0.114496	0.101211	0.104602	0.000121673	-0.4901
Q12905	ILF2	Interleukin enhancer-binding factor 2 OS=Homo sapiens OX=9606 GN=ILF2 PE=1 SV=2	14	8	0.0714867	0.0818527	0.0872638	0.0788408	0.0822258	0.0837987	0.108983	0.0983833	0.0988162	0.101212	0.107138	0.000145112	-0.348386
P55060	CSE1L	Exportin-2 OS=Homo sapiens OX=9606 GN=CSE1L PE=1 SV=3	7	7	0.091379	0.0807248	0.0795435	0.0793634	0.0785333	0.0742901	0.104081	0.0961621	0.106419	0.0997801	0.109723	0.000152272	-0.357674
Q8NB90	SPATA5	ATPase family protein 2 homolog OS=Homo sapiens OX=9606 GN=SPATA5 PE=1 SV=3	4	4	0.0736931	0.0453709	0.0253486	0.0557232	0.0286616	0.0343808	0.130527	0.167217	0.123745	0.149388	0.165945	0.000154543	-1.83987
Q08J23	NSUN2	tRNA (cytosine(34)-C(5))-methyltransferase OS=Homo sapiens OX=9606 GN=NSUN2 PE=1 SV=2	10	7	0.0612352	0.0692738	0.0725554	0.0819217	0.0594325	0.0851631	0.109219	0.118675	0.118788	0.102826	0.12091	0.000162166	-0.682369
Q2NL82	TSR1	Pre-rRNA-processing protein TSR1 homolog OS=Homo sapiens OX=9606 GN=TSR1 PE=1 SV=1	13	10	0.0608265	0.0651167	0.0665498	0.0941281	0.0575616	0.0577681	0.103677	0.12226	0.127633	0.128082	0.116397	0.000162969	-0.853935
P10809	HSPD1	60 kDa heat shock protein, mitochondrial OS=Homo sapiens OX=9606 GN=HSPD1 PE=1 SV=2	27	16	0.116662	0.112077	0.100632	0.0918513	0.0957548	0.100288	0.080011	0.0794062	0.0722141	0.0757526	0.0753517	0.000166899	0.422402
P55795	HNRNPH2	Heterogeneous nuclear ribonucleoprotein H2 OS=Homo sapiens OX=9606 GN=HNRNPH2 PE=1 SV=1	15	5	0.103614	0.104404	0.105013	0.105588	0.102746	0.105002	0.08786	0.061369	0.0764476	0.0755614	0.0723939	0.000167983	0.491774
P46821	MAP1B	Microtubule-associated protein 1B OS=Homo sapiens OX=9606 GN=MAP1B PE=1 SV=2	6	6	0.085239	0.0748338	0.0748339	0.0610004	0.0805389	0.0810463	0.102956	0.11301	0.111425	0.108086	0.10703	0.000176354	-0.516188
P30876	POLR2B	DNA-directed RNA polymerase II subunit RPB2 OS=Homo sapiens OX=9606 GN=POLR2B PE=1 SV=1	3	3	0.103437	0.100241	0.0978359	0.0966915	0.107733	0.0987777	0.0862156	0.0746206	0.0808462	0.083094	0.070508	0.000176708	0.353187
Q13423	NNT	NAD(P) transhydrogenase, mitochondrial OS=Homo sapiens OX=9606 GN=NNT PE=1 SV=3	3	3	0.115899	0.106164	0.103994	0.0925673	0.0984197	0.100476	0.074115	0.0715543	0.0838395	0.0713979	0.0815736	0.000179475	0.427861
P78406	RAE1	mRNA export factor OS=Homo sapiens OX=9606 GN=RAE1 PE=1 SV=1	3	3	0.0863889	0.0753141	0.0801278	0.0811527	0.0821772	0.0771395	0.0922133	0.103643	0.099647	0.107641	0.114555	0.000200518	-0.362811
Q9NX07	TRNAU1AP	tRNA selenocysteine 1-associated protein 1 OS=Homo sapiens OX=9606 GN=TRNAU1AP PE=1 SV=1	4	3	0.114159	0.111976	0.103879	0.0922617	0.115354	0.0930552	0.0784074	0.0814324	0.0703613	0.0709291	0.0681858	0.000201945	0.506343
Q9BSJ8	ESYT1	Extended synaptotagmin-1 OS=Homo sapiens OX=9606 GN=ESYT1 PE=1 SV=1	6	5	0.0840154	0.0774851	0.0843776	0.0842059	0.0867676	0.0793533	0.108551	0.0918697	0.101364	0.102053	0.0999579	0.000202396	-0.283984
O95487	SEC24B	Protein transport protein Sec24B OS=Homo sapiens OX=9606 GN=SEC24B PE=1 SV=2	26	16	0.105956	0.102246	0.11077	0.112182	0.10889	0.112514	0.0698244	0.0574312	0.0862252	0.0759729	0.0579874	0.00020885	0.663266
O75694	NUP155	Nuclear pore complex protein Nup155 OS=Homo sapiens OX=9606 GN=NUP155 PE=1 SV=1	3	3	0.113822	0.113876	0.100237	0.0946196	0.0954662	0.105224	0.0781604	0.0664135	0.0714373	0.0786906	0.0820536	0.00020885	0.463191
Q92734	TFG	Protein TFG OS=Homo sapiens OX=9606 GN=TFG PE=1 SV=2	30	7	0.10053	0.0966081	0.134367	0.113983	0.130964	0.139092	0.0691282	0.0383874	0.0679182	0.0530898	0.0559322	0.000211817	1.08444
P31942	HNRNPH3	Heterogeneous nuclear ribonucleoprotein H3 OS=Homo sapiens OX=9606 GN=HNRNPH3 PE=1 SV=2	41	8	0.101449	0.0994741	0.102645	0.103416	0.102592	0.101517	0.0890314	0.0671373	0.0795468	0.0804979	0.0726928	0.000222392	0.395449
P35579	MYH9	Myosin-9 OS=Homo sapiens OX=9606 GN=MYH9 PE=1 SV=4	46	33	0.0985995	0.109827	0.0990847	0.0989281	0.0943299	0.102199	0.0753304	0.0902095	0.0788078	0.0759507	0.0767332	0.000225657	0.341515
Q8NBJ5	COLGALT1	Procollagen galactosyltransferase 1 OS=Homo sapiens OX=9606 GN=COLGALT1 PE=1 SV=1	3	3	0.080776	0.087584	0.0740033	0.0745615	0.0808515	0.0807732	0.109016	0.0996093	0.110142	0.0919237	0.110759	0.000246563	-0.385473
Q8N1F7	NUP93	Nuclear pore complex protein Nup93 OS=Homo sapiens OX=9606 GN=NUP93 PE=1 SV=2	3	3	0.0752379	0.0818269	0.0816591	0.0816917	0.0691921	0.0816057	0.106731	0.107995	0.11934	0.0929043	0.101816	0.000260444	-0.42737
Q92804	TAF15	TATA-binding protein-associated factor 2N OS=Homo sapiens OX=9606 GN=TAF15 PE=1 SV=1	12	6	0.0760305	0.0762287	0.07241	0.0593557	0.081254	0.0739089	0.137405	0.0994225	0.109274	0.106125	0.108585	0.000260891	-0.613341
Q9Y2X3	NOP58	Nucleolar protein 58 OS=Homo sapiens OX=9606 GN=NOP58 PE=1 SV=1	6	6	0.0564203	0.0654792	0.0504379	0.0586961	0.0503093	0.0568343	0.0820165	0.172757	0.102425	0.136122	0.168503	0.000327049	-1.18015
P49411	TUFM	Elongation factor Tu, mitochondrial OS=Homo sapiens OX=9606 GN=TUFM PE=1 SV=2	19	11	0.107	0.101222	0.0928989	0.0981041	0.0909759	0.0965191	0.0823363	0.0846726	0.0798028	0.0822428	0.0842252	0.000333379	0.240744
P15924	DSP	Desmoplakin OS=Homo sapiens OX=9606 GN=DSP PE=1 SV=3	4	4	0.0503206	0.05703	0.0560643	0.101585	0.0519413	0.0531437	0.105217	0.142191	0.123849	0.12793	0.130728	0.000375327	-1.07138
Q5H9R7	PPP6R3	Serine/threonine-protein phosphatase 6 regulatory subunit 3 OS=Homo sapiens OX=9606 GN=PPP6R3 PE=1 SV=2	3	3	0.0791126	0.0716247	0.0829684	0.0755258	0.0793437	0.0708661	0.0982412	0.0951753	0.10324	0.113491	0.130411	0.000382952	-0.490352
Q6P158	DHX57	Putative ATP-dependent RNA helicase DHX57 OS=Homo sapiens OX=9606 GN=DHX57 PE=1 SV=2	3	3	0.0656967	0.071265	0.0766719	0.080429	0.0710134	0.0831073	0.0986266	0.101576	0.106668	0.107219	0.137726	0.000385575	-0.557135
Q9NXC5	MIOS	GATOR complex protein MIOS OS=Homo sapiens OX=9606 GN=MIOS PE=1 SV=2	4	3	0.0671382	0.0895297	0.074564	0.063141	0.0782955	0.0761226	0.103057	0.128413	0.106318	0.0999537	0.113467	0.000424624	-0.562805
Q13200	PSMD2	26S proteasome non-ATPase regulatory subunit 2 OS=Homo sapiens OX=9606 GN=PSMD2 PE=1 SV=3	6	5	0.117137	0.119373	0.0998967	0.0976723	0.098264	0.089403	0.071691	0.0781182	0.0776538	0.0721684	0.0786228	0.000431765	0.447319
P39023	RPL3	60S ribosomal protein L3 OS=Homo sapiens OX=9606 GN=RPL3 PE=1 SV=2	36	12	0.0717197	0.084687	0.0497078	0.0617748	0.0640391	0.0810797	0.101894	0.120267	0.123043	0.129094	0.112693	0.000437364	-0.788039
P53621	COPA	Coatomer subunit alpha OS=Homo sapiens OX=9606 GN=COPA PE=1 SV=2	3	3	0.0797911	0.0778635	0.087567	0.0834061	0.0845517	0.0792251	0.0925055	0.104555	0.093974	0.109551	0.10701	0.000452267	-0.304654
Q7Z478	DHX29	ATP-dependent RNA helicase DHX29 OS=Homo sapiens OX=9606 GN=DHX29 PE=1 SV=2	16	11	0.0688143	0.0671259	0.0666988	0.0908393	0.0658196	0.0667827	0.0920897	0.128071	0.110147	0.106799	0.136813	0.000461083	-0.688754
Q14444	CAPRIN1	Caprin-1 OS=Homo sapiens OX=9606 GN=CAPRIN1 PE=1 SV=2	22	10	0.0536229	0.0578843	0.0705993	0.0887631	0.0716877	0.0649801	0.0956182	0.126991	0.127508	0.136109	0.106237	0.000475662	-0.809911
P43307	SSR1	Translocon-associated protein subunit alpha OS=Homo sapiens OX=9606 GN=SSR1 PE=1 SV=3	5	4	0.0897439	0.0793761	0.082213	0.0746943	0.069046	0.0794042	0.0971713	0.112976	0.0989345	0.101032	0.115409	0.000505783	-0.411464
Q53GQ0	HSD17B12	Very-long-chain 3-oxoacyl-CoA reductase OS=Homo sapiens OX=9606 GN=HSD17B12 PE=1 SV=2	6	5	0.0937549	0.0768097	0.0783126	0.0780192	0.0721098	0.0794035	0.107291	0.0968463	0.105049	0.0973271	0.115077	0.000553588	-0.38946
Q04637	EIF4G1	Eukaryotic translation initiation factor 4 gamma 1 OS=Homo sapiens OX=9606 GN=EIF4G1 PE=1 SV=4	4	4	0.0783695	0.0850238	0.0750159	0.0656065	0.0682651	0.07065	0.100253	0.133181	0.115272	0.0906095	0.117754	0.000563502	-0.586539
Q96SB4	SRPK1	SRSF protein kinase 1 OS=Homo sapiens OX=9606 GN=SRPK1 PE=1 SV=2	6	5	0.0750256	0.0742909	0.0562591	0.0459141	0.065323	0.0592982	0.106818	0.161057	0.10122	0.102402	0.152391	0.000582127	-0.982518
O43852	CALU	Calumenin OS=Homo sapiens OX=9606 GN=CALU PE=1 SV=2	25	11	0.108488	0.0937113	0.0985013	0.0919651	0.0946858	0.0973116	0.0867282	0.0798385	0.0840104	0.0833092	0.0814503	0.000633262	0.228737
Q6PGP7	TTC37	Tetratricopeptide repeat protein 37 OS=Homo sapiens OX=9606 GN=TTC37 PE=1 SV=1	7	5	0.0511549	0.0544933	0.0538401	0.0990652	0.0614766	0.071173	0.100396	0.133399	0.126627	0.127195	0.12118	0.00065075	-0.934276
P51114	FXR1	Fragile X mental retardation syndrome-related protein 1 OS=Homo sapiens OX=9606 GN=FXR1 PE=1 SV=3	36	20	0.0459174	0.0583917	0.103989	0.0559594	0.0416991	0.0390427	0.121449	0.135286	0.124734	0.124967	0.148565	0.000653476	-1.26873
O43663	PRC1	Protein regulator of cytokinesis 1 OS=Homo sapiens OX=9606 GN=PRC1 PE=1 SV=2	3	3	0.102349	0.0939823	0.115719	0.093043	0.11551	0.117185	0.0624032	0.086331	0.0720311	0.0645762	0.0768696	0.000653476	0.556449
Q13813	SPTAN1	Spectrin alpha chain, non-erythrocytic 1 OS=Homo sapiens OX=9606 GN=SPTAN1 PE=1 SV=3	4	4	0.0744556	0.0865712	0.0740327	0.0876623	0.0786653	0.0874372	0.101073	0.105871	0.108354	0.102194	0.0936828	0.000659647	-0.329662
P46977	STT3A	Dolichyl-diphosphooligosaccharide--protein glycosyltransferase subunit STT3A OS=Homo sapiens OX=9606 GN=STT3A PE=1 SV=2	3	3	0.0637797	0.0755986	0.0803232	0.0788595	0.0790019	0.0883241	0.107576	0.0919427	0.11639	0.110487	0.107718	0.000666364	-0.46257
P54886	ALDH18A1	Delta-1-pyrroline-5-carboxylate synthase OS=Homo sapiens OX=9606 GN=ALDH18A1 PE=1 SV=2	5	4	0.0818423	0.0848646	0.0786812	0.0775554	0.0818283	0.0823137	0.0981167	0.115536	0.100945	0.0889939	0.109323	0.000670787	-0.332402
Q8TCT9	HM13	Minor histocompatibility antigen H13 OS=Homo sapiens OX=9606 GN=HM13 PE=1 SV=1	3	3	0.0893374	0.0934354	0.120348	0.102567	0.0987272	0.104511	0.0819548	0.0780221	0.0766939	0.0746815	0.0797215	0.000754255	0.369942
Q02952	AKAP12	A-kinase anchor protein 12 OS=Homo sapiens OX=9606 GN=AKAP12 PE=1 SV=4	6	5	0.0788541	0.0823935	0.0895053	0.0777126	0.0804401	0.0912775	0.0965057	0.103847	0.0941954	0.101367	0.103901	0.000817987	-0.263596
P12268	IMPDH2	Inosine-5'-monophosphate dehydrogenase 2 OS=Homo sapiens OX=9606 GN=IMPDH2 PE=1 SV=2	8	4	0.112148	0.105995	0.0977267	0.0992542	0.0990023	0.092531	0.0720147	0.0862056	0.0697732	0.0803716	0.0849773	0.000871953	0.364588
P55072	VCP	Transitional endoplasmic reticulum ATPase OS=Homo sapiens OX=9606 GN=VCP PE=1 SV=4	12	8	0.107824	0.0944504	0.103019	0.103871	0.0901554	0.108651	0.0739123	0.0833753	0.0848117	0.0683044	0.0816251	0.000879648	0.37149
O43290	SART1	U4/U6.U5 tri-snRNP-associated protein 1 OS=Homo sapiens OX=9606 GN=SART1 PE=1 SV=1	3	3	0.0325957	0.0552566	0.0457547	0.059964	0.0609563	0.0895522	0.100945	0.152343	0.113953	0.137937	0.150742	0.000879648	-1.24179
Q14974	KPNB1	Importin subunit beta-1 OS=Homo sapiens OX=9606 GN=KPNB1 PE=1 SV=2	6	5	0.117236	0.107524	0.0973271	0.100797	0.0904234	0.0953469	0.0774128	0.0742394	0.0807816	0.0724865	0.0864243	0.000896332	0.371755
Q7L2J0	MEPCE	7SK snRNA methylphosphate capping enzyme OS=Homo sapiens OX=9606 GN=MEPCE PE=1 SV=1	11	8	0.0538718	0.0407076	0.0429426	0.0985729	0.0546198	0.0649197	0.0999435	0.133328	0.148283	0.147774	0.115037	0.000946341	-1.17045
Q5BKZ1	ZNF326	DBIRD complex subunit ZNF326 OS=Homo sapiens OX=9606 GN=ZNF326 PE=1 SV=2	10	6	0.106186	0.0953126	0.101039	0.0986396	0.0921943	0.0897633	0.081616	0.0866087	0.0839413	0.08435	0.0803491	0.000986013	0.219418
Q9H9G7	AGO3	Protein argonaute-3 OS=Homo sapiens OX=9606 GN=AGO3 PE=1 SV=2	5	5	0.062241	0.0552716	0.0771624	0.0816673	0.0713876	0.0771968	0.127862	0.0882159	0.137414	0.112014	0.109568	0.00101282	-0.696427
P23588	EIF4B	Eukaryotic translation initiation factor 4B OS=Homo sapiens OX=9606 GN=EIF4B PE=1 SV=2	6	5	0.124358	0.102059	0.0954922	0.103536	0.115537	0.112045	0.0518652	0.0906558	0.0716976	0.0616073	0.071147	0.00111195	0.668383
Q99832	CCT7	T-complex protein 1 subunit eta OS=Homo sapiens OX=9606 GN=CCT7 PE=1 SV=2	5	4	0.111734	0.108796	0.0952234	0.0906752	0.0932093	0.111062	0.0719338	0.0872236	0.0807331	0.0723196	0.0770903	0.00113301	0.384793
P17980	PSMC3	26S proteasome regulatory subunit 6A OS=Homo sapiens OX=9606 GN=PSMC3 PE=1 SV=3	3	3	0.113039	0.108641	0.0900481	0.111024	0.0938798	0.092933	0.0728081	0.087924	0.0770564	0.0772581	0.0753891	0.00135303	0.376394
P46782	RPS5	40S ribosomal protein S5 OS=Homo sapiens OX=9606 GN=RPS5 PE=1 SV=4	11	6	0.0981127	0.0931281	0.10466	0.0994088	0.0976692	0.0935745	0.0916421	0.0810419	0.0773251	0.0772873	0.0861498	0.00140793	0.243577
Q9UJZ1	STOML2	Stomatin-like protein 2, mitochondrial OS=Homo sapiens OX=9606 GN=STOML2 PE=1 SV=1	6	3	0.0948658	0.0992773	0.0875992	0.108751	0.102039	0.112146	0.0792405	0.0719854	0.0838738	0.0858237	0.0743981	0.00142353	0.348502
Q9UKV8	AGO2	Protein argonaute-2 OS=Homo sapiens OX=9606 GN=AGO2 PE=1 SV=3	13	9	0.0435052	0.0554563	0.0737484	0.0649686	0.0681602	0.0771422	0.15491	0.0807817	0.138473	0.12672	0.116134	0.00149049	-0.943485
Q14004	CDK13	Cyclin-dependent kinase 13 OS=Homo sapiens OX=9606 GN=CDK13 PE=1 SV=2	5	5	0.0640313	0.0556228	0.0562558	0.107904	0.0643496	0.0464829	0.106798	0.142348	0.128671	0.108715	0.118822	0.0016346	-0.925939
Q9Y265	RUVBL1	RuvB-like 1 OS=Homo sapiens OX=9606 GN=RUVBL1 PE=1 SV=1	14	7	0.0864139	0.0859349	0.0805338	0.0761526	0.0836716	0.0836298	0.0865458	0.103922	0.0987192	0.107486	0.10699	0.0016633	-0.280984
P23246	SFPQ	Splicing factor, proline- and glutamine-rich OS=Homo sapiens OX=9606 GN=SFPQ PE=1 SV=2	18	10	0.0746599	0.0468854	0.0767353	0.0672032	0.026609	0.0540918	0.106601	0.131595	0.160076	0.132057	0.123485	0.00179366	-1.25224
Q9Y4K0	LOXL2	Lysyl oxidase homolog 2 OS=Homo sapiens OX=9606 GN=LOXL2 PE=1 SV=1	7	5	0.0961359	0.0917207	0.100821	0.0937685	0.104533	0.0963383	0.0907587	0.0781785	0.0836314	0.0862196	0.0778954	0.00189045	0.223374
Q14204	DYNC1H1	Cytoplasmic dynein 1 heavy chain 1 OS=Homo sapiens OX=9606 GN=DYNC1H1 PE=1 SV=5	9	8	0.0849431	0.0909695	0.080131	0.0826222	0.0840299	0.0875948	0.089244	0.0980461	0.10083	0.0970485	0.10454	0.00193655	-0.202868
O76094	SRP72	Signal recognition particle subunit SRP72 OS=Homo sapiens OX=9606 GN=SRP72 PE=1 SV=3	23	14	0.0872493	0.069687	0.0643533	0.0766338	0.0680541	0.0761637	0.102934	0.130973	0.0886404	0.0979354	0.137376	0.00212588	-0.584638
Q06787	FMR1	Synaptic functional regulator FMR1 OS=Homo sapiens OX=9606 GN=FMR1 PE=1 SV=1	17	10	0.0638158	0.054146	0.0626016	0.111613	0.0464529	0.0591073	0.10039	0.122718	0.128986	0.112482	0.137687	0.00228982	-0.912366
Q93008	USP9X	Probable ubiquitin carboxyl-terminal hydrolase FAF-X OS=Homo sapiens OX=9606 GN=USP9X PE=1 SV=3	6	6	0.0802753	0.0845572	0.0825713	0.0864866	0.0836543	0.0804173	0.102182	0.0846135	0.0993941	0.108177	0.107672	0.00228982	-0.269709
Q99729	HNRNPAB	Heterogeneous nuclear ribonucleoprotein A/B OS=Homo sapiens OX=9606 GN=HNRNPAB PE=1 SV=2	26	8	0.0926381	0.096733	0.0947803	0.0960623	0.0934653	0.0976971	0.0945488	0.0846212	0.0840264	0.0827551	0.0826726	0.00254911	0.153317
P22061	PCMT1	Protein-L-isoaspartate(D-aspartate) O-methyltransferase OS=Homo sapiens OX=9606 GN=PCMT1 PE=1 SV=4	6	4	0.0945082	0.107024	0.107395	0.10144	0.101444	0.102836	0.094274	0.0604508	0.0742522	0.0752312	0.0811433	0.00262295	0.424064
P06576	ATP5F1B	ATP synthase subunit beta, mitochondrial OS=Homo sapiens OX=9606 GN=ATP5F1B PE=1 SV=3	10	9	0.104081	0.10694	0.0948494	0.0883206	0.0929244	0.097314	0.0798852	0.0815307	0.0871023	0.0869154	0.0801363	0.00268636	0.226901
P62277	RPS13	40S ribosomal protein S13 OS=Homo sapiens OX=9606 GN=RPS13 PE=1 SV=2	10	4	0.0998048	0.0950418	0.0929604	0.109042	0.0891173	0.0958033	0.0806691	0.0872275	0.0850065	0.0807573	0.0845696	0.00272909	0.21086
P19447	ERCC3	General transcription and DNA repair factor IIH helicase subunit XPB OS=Homo sapiens OX=9606 GN=ERCC3 PE=1 SV=1	7	6	0.124182	0.113476	0.0953003	0.0918048	0.0927603	0.127853	0.0634104	0.089601	0.0646172	0.058409	0.0785868	0.00276598	0.605151
Q96D15	RCN3	Reticulocalbin-3 OS=Homo sapiens OX=9606 GN=RCN3 PE=1 SV=1	4	4	0.119398	0.108098	0.0985456	0.0923471	0.101242	0.0909221	0.0854474	0.0664999	0.0840359	0.0806406	0.0728247	0.00281846	0.385632
P46013	MKI67	Proliferation marker protein Ki-67 OS=Homo sapiens OX=9606 GN=MKI67 PE=1 SV=2	13	12	0.0585688	0.0661518	0.0406982	0.0880896	0.0615443	0.0358007	0.0786742	0.155052	0.168262	0.125084	0.122074	0.00284871	-1.16797
Q92922	SMARCC1	SWI/SNF complex subunit SMARCC1 OS=Homo sapiens OX=9606 GN=SMARCC1 PE=1 SV=3	13	11	0.0742322	0.080002	0.0793079	0.0743944	0.0966943	0.0781807	0.11753	0.100227	0.104516	0.105903	0.0890126	0.00301194	-0.3624
P42696	RBM34	RNA-binding protein 34 OS=Homo sapiens OX=9606 GN=RBM34 PE=1 SV=2	12	9	0.0899401	0.0961067	0.0599145	0.0685781	0.0667562	0.0582693	0.0932024	0.119584	0.109271	0.113578	0.1248	0.00306118	-0.63348
P07437	TUBB	Tubulin beta chain OS=Homo sapiens OX=9606 GN=TUBB PE=1 SV=2	14	4	0.109634	0.0976887	0.0990344	0.0943392	0.0934996	0.0942478	0.0885911	0.072756	0.0880543	0.0791596	0.0829955	0.00329559	0.254387
P56182	RRP1	Ribosomal RNA processing protein 1 homolog A OS=Homo sapiens OX=9606 GN=RRP1 PE=1 SV=1	4	4	0.0594752	0.0566196	0.0618065	0.118394	0.0552773	0.0587595	0.0980808	0.131251	0.122182	0.132953	0.105201	0.00368639	-0.834692
Q9UG63	ABCF2	ATP-binding cassette sub-family F member 2 OS=Homo sapiens OX=9606 GN=ABCF2 PE=1 SV=2	14	9	0.0515449	0.070793	0.0747531	0.10635	0.0603106	0.0709027	0.0989521	0.114639	0.107446	0.116601	0.127708	0.00389449	-0.673821
P38646	HSPA9	Stress-70 protein, mitochondrial OS=Homo sapiens OX=9606 GN=HSPA9 PE=1 SV=2	138	38	0.0901757	0.0972799	0.103157	0.0988901	0.0967439	0.101799	0.0936578	0.0723346	0.0862077	0.0805626	0.0791913	0.00426452	0.25448
Q15758	SLC1A5	Neutral amino acid transporter B(0) OS=Homo sapiens OX=9606 GN=SLC1A5 PE=1 SV=2	3	3	0.113596	0.10532	0.0887234	0.0951587	0.0902256	0.0980131	0.0853351	0.0826655	0.0828094	0.075336	0.0828172	0.00452048	0.264087
Q9P0L0	VAPA	Vesicle-associated membrane protein-associated protein A OS=Homo sapiens OX=9606 GN=VAPA PE=1 SV=3	6	3	0.0920039	0.0849012	0.0842076	0.0752547	0.0778458	0.0779122	0.101416	0.117694	0.0915731	0.0918023	0.105389	0.00452309	-0.305445
P62899	RPL31	60S ribosomal protein L31 OS=Homo sapiens OX=9606 GN=RPL31 PE=1 SV=1	15	5	0.084086	0.0694551	0.0812005	0.0729941	0.0951359	0.0819301	0.0924482	0.10723	0.095063	0.104266	0.116192	0.00452309	-0.353225
P22626	HNRNPA2B1	Heterogeneous nuclear ribonucleoproteins A2/B1 OS=Homo sapiens OX=9606 GN=HNRNPA2B1 PE=1 SV=2	75	18	0.0982535	0.0943026	0.0973183	0.101987	0.0983571	0.0976368	0.094881	0.0726576	0.0862284	0.0836191	0.0747581	0.00457	0.255757
P05023	ATP1A1	Sodium/potassium-transporting ATPase subunit alpha-1 OS=Homo sapiens OX=9606 GN=ATP1A1 PE=1 SV=1	16	10	0.100458	0.102404	0.0932476	0.0916786	0.0904503	0.0934431	0.080353	0.0853569	0.0860799	0.0873159	0.0892132	0.00545803	0.152789
P18085	ARF4	ADP-ribosylation factor 4 OS=Homo sapiens OX=9606 GN=ARF4 PE=1 SV=3	5	4	0.122069	0.121481	0.0947903	0.0936461	0.0859605	0.0941708	0.0776981	0.0806931	0.0782916	0.0701887	0.0810106	0.00589824	0.383493
Q08380	LGALS3BP	Galectin-3-binding protein OS=Homo sapiens OX=9606 GN=LGALS3BP PE=1 SV=1	4	3	0.0750749	0.0964384	0.113265	0.112651	0.103198	0.115742	0.0736495	0.0774233	0.0805547	0.0782028	0.0738001	0.00592177	0.406739
P12956	XRCC6	X-ray repair cross-complementing protein 6 OS=Homo sapiens OX=9606 GN=XRCC6 PE=1 SV=2	8	6	0.101392	0.101005	0.0955022	0.101283	0.0872186	0.0969864	0.0780678	0.0831085	0.0892156	0.0907129	0.0755084	0.00598641	0.224423
Q86VP6	CAND1	Cullin-associated NEDD8-dissociated protein 1 OS=Homo sapiens OX=9606 GN=CAND1 PE=1 SV=2	3	3	0.114283	0.118522	0.102073	0.0923253	0.0827053	0.101071	0.0778176	0.0904864	0.0767318	0.0692541	0.074731	0.00628082	0.383279
Q96I24	FUBP3	Far upstream element-binding protein 3 OS=Homo sapiens OX=9606 GN=FUBP3 PE=1 SV=2	6	6	0.0805694	0.0854781	0.0933665	0.0796827	0.0804055	0.0847138	0.112368	0.0893928	0.102712	0.0938966	0.0974149	0.00645614	-0.236405
Q9Y262	EIF3L	Eukaryotic translation initiation factor 3 subunit L OS=Homo sapiens OX=9606 GN=EIF3L PE=1 SV=1	4	4	0.0649217	0.0767529	0.0778542	0.0961373	0.0819745	0.0797083	0.0852118	0.114921	0.108618	0.112711	0.101189	0.0066872	-0.395222
Q9P2J5	LARS	Leucine--tRNA ligase, cytoplasmic OS=Homo sapiens OX=9606 GN=LARS PE=1 SV=2	18	12	0.0686285	0.10041	0.0752611	0.0907561	0.0630402	0.0779835	0.104198	0.108927	0.0973197	0.105351	0.108126	0.00700764	-0.418213
O60841	EIF5B	Eukaryotic translation initiation factor 5B OS=Homo sapiens OX=9606 GN=EIF5B PE=1 SV=4	19	14	0.0323991	0.0725962	0.0329054	0.0724957	0.10203	0.0466205	0.148371	0.170419	0.108055	0.10347	0.110638	0.00706916	-1.20029
P07737	PFN1	Profilin-1 OS=Homo sapiens OX=9606 GN=PFN1 PE=1 SV=2	3	3	0.103178	0.128842	0.0871773	0.102909	0.100632	0.107457	0.07563	0.0941129	0.0548941	0.0644948	0.080673	0.00756061	0.520838
Q9UBS4	DNAJB11	DnaJ homolog subfamily B member 11 OS=Homo sapiens OX=9606 GN=DNAJB11 PE=1 SV=1	6	3	0.0744464	0.0862887	0.0884802	0.0881105	0.0831214	0.0909255	0.0910986	0.0949908	0.0981228	0.106297	0.0981183	0.00874693	-0.198545
P35573	AGL	Glycogen debranching enzyme OS=Homo sapiens OX=9606 GN=AGL PE=1 SV=3	4	4	0.0856399	0.0802751	0.0912332	0.0734449	0.0796239	0.0824624	0.103133	0.0813715	0.10789	0.112306	0.10262	0.00922122	-0.299812
Q9NYU2	UGGT1	UDP-glucose:glycoprotein glucosyltransferase 1 OS=Homo sapiens OX=9606 GN=UGGT1 PE=1 SV=3	3	3	0.0710509	0.0675947	0.0936399	0.0744967	0.0886012	0.0898176	0.0935377	0.095098	0.111461	0.101329	0.113373	0.0094568	-0.355418
P53985	SLC16A1	Monocarboxylate transporter 1 OS=Homo sapiens OX=9606 GN=SLC16A1 PE=1 SV=3	3	3	0.0986296	0.0854887	0.0838074	0.0770828	0.0760181	0.0850129	0.0994771	0.0925947	0.0987616	0.0958835	0.107244	0.0100411	-0.231792
P08195	SLC3A2	4F2 cell-surface antigen heavy chain OS=Homo sapiens OX=9606 GN=SLC3A2 PE=1 SV=3	5	5	0.101032	0.0980427	0.0956555	0.0883625	0.0882943	0.102135	0.0902325	0.0822302	0.0816696	0.0833887	0.0889576	0.0118037	0.163142
P17987	TCP1	T-complex protein 1 subunit alpha OS=Homo sapiens OX=9606 GN=TCP1 PE=1 SV=1	3	3	0.117935	0.126127	0.10231	0.0956812	0.0846742	0.0988097	0.0629664	0.10011	0.0769529	0.0595298	0.074904	0.0127704	0.489255
Q9UKM9	RALY	RNA-binding protein Raly OS=Homo sapiens OX=9606 GN=RALY PE=1 SV=1	12	7	0.0835475	0.0885739	0.0870563	0.0820507	0.0899204	0.0885367	0.105102	0.093256	0.101121	0.0919717	0.0888642	0.0149509	-0.147332
Q15637	SF1	Splicing factor 1 OS=Homo sapiens OX=9606 GN=SF1 PE=1 SV=4	8	6	0.091541	0.0861718	0.0857495	0.0857417	0.0886878	0.0847897	0.105433	0.0953611	0.08887	0.0964392	0.0912149	0.0165759	-0.130052
Q02809	PLOD1	Procollagen-lysine,2-oxoglutarate 5-dioxygenase 1 OS=Homo sapiens OX=9606 GN=PLOD1 PE=1 SV=2	14	11	0.0773745	0.0758985	0.0870688	0.0862559	0.0907688	0.0910666	0.10393	0.0967915	0.10534	0.100118	0.0853877	0.0179171	-0.214106
O75947	ATP5PD	ATP synthase subunit d, mitochondrial OS=Homo sapiens OX=9606 GN=ATP5PD PE=1 SV=3	9	5	0.107908	0.0932193	0.0934872	0.0978901	0.0977271	0.0844518	0.0871553	0.0809342	0.0894314	0.0815419	0.0862539	0.0214435	0.168413
P07237	P4HB	Protein disulfide-isomerase OS=Homo sapiens OX=9606 GN=P4HB PE=1 SV=3	4	4	0.0877136	0.091119	0.0877901	0.163905	0.0983123	0.100145	0.072043	0.0829193	0.0706551	0.0704747	0.0749227	0.0218002	0.463025
O95429	BAG4	BAG family molecular chaperone regulator 4 OS=Homo sapiens OX=9606 GN=BAG4 PE=1 SV=1	10	7	0.0765829	0.0801087	0.0876707	0.0892248	0.0881643	0.0906214	0.106628	0.0883213	0.0971011	0.105387	0.0901899	0.0237218	-0.190043
Q9HAV7	GRPEL1	GrpE protein homolog 1, mitochondrial OS=Homo sapiens OX=9606 GN=GRPEL1 PE=1 SV=2	14	6	0.115199	0.112963	0.0925111	0.0798439	0.0897425	0.109216	0.0786054	0.088338	0.0868767	0.0725653	0.074138	0.0242234	0.310368
Q9Y5A9	YTHDF2	YTH domain-containing family protein 2 OS=Homo sapiens OX=9606 GN=YTHDF2 PE=1 SV=2	4	3	0.106896	0.107706	0.0971407	0.0887319	0.0953123	0.0847349	0.0850475	0.0760961	0.0824411	0.086452	0.0894415	0.0251507	0.202259
Q8WY36	BBX	HMG box transcription factor BBX OS=Homo sapiens OX=9606 GN=BBX PE=1 SV=1	3	3	0.0517454	0.0529075	0.0504606	0.159372	0.0635128	0.0408982	0.0947224	0.12658	0.137031	0.114179	0.10859	0.0271746	-0.893324
O96019	ACTL6A	Actin-like protein 6A OS=Homo sapiens OX=9606 GN=ACTL6A PE=1 SV=1	6	3	0.0715764	0.0819595	0.0797914	0.102743	0.0885104	0.0778817	0.0995658	0.0945701	0.101348	0.113114	0.0889387	0.0325762	-0.253707
Q9BQG0	MYBBP1A	Myb-binding protein 1A OS=Homo sapiens OX=9606 GN=MYBBP1A PE=1 SV=2	31	17	0.0550822	0.056738	0.0610282	0.147288	0.0635412	0.0553748	0.0856915	0.119644	0.101555	0.129376	0.124681	0.0328733	-0.706061
Q92552	MRPS27	28S ribosomal protein S27, mitochondrial OS=Homo sapiens OX=9606 GN=MRPS27 PE=1 SV=3	4	4	0.0744557	0.0867931	0.0875205	0.0946091	0.0921708	0.0825738	0.0998294	0.0966473	0.09733	0.0990718	0.0889983	0.0338299	-0.16154
P30153	PPP2R1A	Serine/threonine-protein phosphatase 2A 65 kDa regulatory subunit A alpha isoform OS=Homo sapiens OX=9606 GN=PPP2R1A PE=1 SV=4	5	3	0.0937031	0.0997873	0.0908711	0.0913337	0.0921199	0.104043	0.0866596	0.0814119	0.0957555	0.0765573	0.0877579	0.0356171	0.156751
P24539	ATP5PB	ATP synthase F(0) complex subunit B1, mitochondrial OS=Homo sapiens OX=9606 GN=ATP5PB PE=1 SV=2	6	4	0.0946429	0.0860988	0.0903397	0.0816904	0.0878468	0.0801519	0.101161	0.0989817	0.0944321	0.0857767	0.0988778	0.0365222	-0.142961
P15880	RPS2	40S ribosomal protein S2 OS=Homo sapiens OX=9606 GN=RPS2 PE=1 SV=2	20	9	0.100372	0.104804	0.10454	0.0697754	0.107089	0.113943	0.081383	0.0895631	0.0758153	0.0732545	0.0794597	0.0381942	0.311448
P19022	CDH2	Cadherin-2 OS=Homo sapiens OX=9606 GN=CDH2 PE=1 SV=4	3	3	0.0935586	0.0941075	0.0890191	0.0720525	0.0840357	0.0821985	0.102835	0.0987435	0.100708	0.089556	0.0931849	0.0423932	-0.180614
P46087	NOP2	Probable 28S rRNA (cytosine(4447)-C(5))-methyltransferase OS=Homo sapiens OX=9606 GN=NOP2 PE=1 SV=2	19	14	0.110973	0.105577	0.0870964	0.152197	0.0818532	0.0825037	0.0739808	0.0909681	0.0728082	0.074984	0.0670584	0.0427816	0.415668
P46783	RPS10	40S ribosomal protein S10 OS=Homo sapiens OX=9606 GN=RPS10 PE=1 SV=1	11	5	0.0999726	0.0805394	0.0968887	0.0944332	0.112238	0.093898	0.0907943	0.0834896	0.0851658	0.0790199	0.0835606	0.0438708	0.185169
O60506	SYNCRIP	Heterogeneous nuclear ribonucleoprotein Q OS=Homo sapiens OX=9606 GN=SYNCRIP PE=1 SV=2	53	19	0.0866725	0.0829376	0.0878203	0.0905714	0.0895177	0.0881495	0.107605	0.0904558	0.0929721	0.0932868	0.0900108	0.0490419	-0.112136
P13639	EEF2	Elongation factor 2 OS=Homo sapiens OX=9606 GN=EEF2 PE=1 SV=4	4	4	0.0842533	0.0882233	0.0699706	0.098477	0.0719035	0.0695084	0.087177	0.138301	0.0905205	0.0891001	0.112565	0.0497857	-0.35373
Q9Y2G5	POFUT2	GDP-fucose protein O-fucosyltransferase 2 OS=Homo sapiens OX=9606 GN=POFUT2 PE=1 SV=3	6	4	0.0876329	0.0974443	0.100677	0.092838	0.0916708	0.124785	0.095283	0.0669238	0.0920442	0.0825475	0.0681542	0.049908	0.297824
P35908	KRT2	Keratin, type II cytoskeletal 2 epidermal OS=Homo sapiens OX=9606 GN=KRT2 PE=1 SV=2	37	21	0.119488	0.123823	0.100719	0.0700349	0.122078	0.0788898	0.0685738	0.0816783	0.0808021	0.0680008	0.0859129	0.0602069	0.385064
Q9BY89	KIAA1671	Uncharacterized protein KIAA1671 OS=Homo sapiens OX=9606 GN=KIAA1671 PE=1 SV=2	4	4	0.114033	0.104531	0.0831562	0.0917451	0.110273	0.0991	0.0504463	0.0747389	0.091977	0.0918778	0.0881214	0.066874	0.365014
O14828	SCAMP3	Secretory carrier-associated membrane protein 3 OS=Homo sapiens OX=9606 GN=SCAMP3 PE=1 SV=3	6	3	0.112764	0.0969283	0.0978664	0.0942608	0.0849782	0.0866817	0.0881758	0.0892688	0.0855597	0.0777808	0.0857352	0.0669858	0.159453
P48047	ATP5PO	ATP synthase subunit O, mitochondrial OS=Homo sapiens OX=9606 GN=ATP5PO PE=1 SV=1	3	3	0.112523	0.0943659	0.0901791	0.0923682	0.0875088	0.100433	0.0810116	0.0746579	0.0807947	0.086175	0.0999833	0.0672827	0.189037
Q96KR1	ZFR	Zinc finger RNA-binding protein OS=Homo sapiens OX=9606 GN=ZFR PE=1 SV=2	6	6	0.0811134	0.0756955	0.0780299	0.0877141	0.10202	0.0894234	0.0900084	0.106468	0.094784	0.0894051	0.105339	0.0700944	-0.185472
Q96AE4	FUBP1	Far upstream element-binding protein 1 OS=Homo sapiens OX=9606 GN=FUBP1 PE=1 SV=3	9	5	0.0916598	0.0979653	0.0919955	0.0893376	0.0941595	0.100388	0.0926848	0.0774209	0.0900497	0.0929051	0.0814334	0.0710066	0.119905
P31943	HNRNPH1	Heterogeneous nuclear ribonucleoprotein H OS=Homo sapiens OX=9606 GN=HNRNPH1 PE=1 SV=4	77	7	0.0907116	0.0963644	0.0984809	0.0948267	0.097061	0.0977729	0.104714	0.0704236	0.0883909	0.0834718	0.0777823	0.0744831	0.186728
P10599	TXN	Thioredoxin OS=Homo sapiens OX=9606 GN=TXN PE=1 SV=3	6	3	0.0848078	0.0918902	0.0793965	0.101959	0.0774291	0.0821421	0.103089	0.0896326	0.087989	0.103284	0.0983809	0.0822698	-0.164469
P24928	POLR2A	DNA-directed RNA polymerase II subunit RPB1 OS=Homo sapiens OX=9606 GN=POLR2A PE=1 SV=2	18	14	0.0935439	0.0970331	0.0911501	0.0878696	0.0948055	0.091476	0.0896873	0.0851299	0.0879293	0.0932479	0.0881275	0.082293	0.0607001
Q9Y5X1	SNX9	Sorting nexin-9 OS=Homo sapiens OX=9606 GN=SNX9 PE=1 SV=1	39	15	0.0906199	0.086388	0.0920206	0.100235	0.0973805	0.09529	0.0943551	0.0839161	0.0901654	0.0884537	0.0811753	0.0928849	0.0965318
P62263	RPS14	40S ribosomal protein S14 OS=Homo sapiens OX=9606 GN=RPS14 PE=1 SV=3	17	6	0.0643445	0.0803308	0.071932	0.0856315	0.108065	0.0894692	0.122148	0.101328	0.0947405	0.0983802	0.0836299	0.099014	-0.272949
P00558	PGK1	Phosphoglycerate kinase 1 OS=Homo sapiens OX=9606 GN=PGK1 PE=1 SV=3	4	3	0.145963	0.183381	0.0860159	0.110528	0.0785137	0.0552672	0.0522179	0.0973746	0.0460035	0.0797326	0.0650027	0.104812	0.632668
Q8IXB1	DNAJC10	DnaJ homolog subfamily C member 10 OS=Homo sapiens OX=9606 GN=DNAJC10 PE=1 SV=2	4	3	0.0935535	0.0835666	0.099645	0.0972925	0.104973	0.0969145	0.0860341	0.083348	0.0949949	0.093838	0.0658397	0.105856	0.18721
Q14103	HNRNPD	Heterogeneous nuclear ribonucleoprotein D0 OS=Homo sapiens OX=9606 GN=HNRNPD PE=1 SV=1	22	7	0.0748393	0.0976005	0.100253	0.101554	0.10236	0.105411	0.101181	0.0678119	0.0920273	0.0824739	0.0744878	0.125706	0.220315
Q1KMD3	HNRNPUL2	Heterogeneous nuclear ribonucleoprotein U-like protein 2 OS=Homo sapiens OX=9606 GN=HNRNPUL2 PE=1 SV=1	20	12	0.085909	0.0846397	0.0903856	0.0886403	0.0888484	0.0897912	0.1083	0.0913507	0.0953656	0.0916387	0.0851314	0.127399	-0.0958112
Q96CS3	FAF2	FAS-associated factor 2 OS=Homo sapiens OX=9606 GN=FAF2 PE=1 SV=2	4	3	0.108342	0.0870881	0.0840568	0.0738666	0.0787318	0.0829127	0.0927548	0.111744	0.101792	0.0867571	0.0919547	0.127432	-0.181398
Q9P270	SLAIN2	SLAIN motif-containing protein 2 OS=Homo sapiens OX=9606 GN=SLAIN2 PE=1 SV=2	5	5	0.0610364	0.0704039	0.11651	0.173637	0.0971908	0.117029	0.0781667	0.054086	0.0864251	0.0852693	0.0602469	0.132148	0.479983
Q9Y679	AUP1	Ancient ubiquitous protein 1 OS=Homo sapiens OX=9606 GN=AUP1 PE=1 SV=2	3	3	0.108867	0.109398	0.0965582	0.08906	0.091868	0.077384	0.0811477	0.0825439	0.0892411	0.0888752	0.0850566	0.135419	0.152906
Q09666	AHNAK	Neuroblast differentiation-associated protein AHNAK OS=Homo sapiens OX=9606 GN=AHNAK PE=1 SV=2	4	4	0.0804388	0.087182	0.0878102	0.101524	0.0854005	0.0883808	0.0950582	0.09547	0.0921329	0.0897351	0.096867	0.146626	-0.0885099
Q15717	ELAVL1	ELAV-like protein 1 OS=Homo sapiens OX=9606 GN=ELAVL1 PE=1 SV=2	16	9	0.0853563	0.0841283	0.0900809	0.0898197	0.0937032	0.0869704	0.10277	0.0826874	0.0977362	0.0956578	0.0910895	0.166009	-0.0864548
Q15417	CNN3	Calponin-3 OS=Homo sapiens OX=9606 GN=CNN3 PE=1 SV=1	7	3	0.0978589	0.0880832	0.093038	0.0940183	0.0935755	0.0904199	0.0990919	0.0830711	0.0899561	0.0843798	0.0865072	0.197055	0.0694397
P62424	RPL7A	60S ribosomal protein L7a OS=Homo sapiens OX=9606 GN=RPL7A PE=1 SV=2	24	11	0.0974051	0.09248	0.0972305	0.0895825	0.093179	0.10355	0.098321	0.068492	0.109793	0.0836082	0.0663582	0.206853	0.190191
Q96AG4	LRRC59	Leucine-rich repeat-containing protein 59 OS=Homo sapiens OX=9606 GN=LRRC59 PE=1 SV=1	17	8	0.102956	0.0918226	0.0869561	0.0747311	0.0827557	0.0847688	0.0966513	0.111073	0.0878808	0.0911245	0.0892799	0.214014	-0.126058
P50990	CCT8	T-complex protein 1 subunit theta OS=Homo sapiens OX=9606 GN=CCT8 PE=1 SV=4	4	4	0.101848	0.112761	0.0878056	0.0811745	0.0852342	0.103538	0.0796874	0.101483	0.0871143	0.07282	0.0865337	0.214558	0.156128
P04075	ALDOA	Fructose-bisphosphate aldolase A OS=Homo sapiens OX=9606 GN=ALDOA PE=1 SV=2	5	4	0.12145	0.142773	0.0731613	0.0848764	0.0827055	0.0927874	0.0683634	0.105231	0.0608618	0.072704	0.0950855	0.216862	0.298948
P37802	TAGLN2	Transgelin-2 OS=Homo sapiens OX=9606 GN=TAGLN2 PE=1 SV=3	3	3	0.106301	0.124929	0.0655375	0.0598713	0.0711159	0.0566501	0.0869813	0.152411	0.0716209	0.090626	0.113956	0.227736	-0.369669
Q9NVU7	SDAD1	Protein SDA1 homolog OS=Homo sapiens OX=9606 GN=SDAD1 PE=1 SV=3	17	11	0.135932	0.199246	0.11145	0.0413391	0.0936299	0.0713981	0.0555778	0.0850464	0.0659993	0.0617895	0.0785919	0.228767	0.50094
P49368	CCT3	T-complex protein 1 subunit gamma OS=Homo sapiens OX=9606 GN=CCT3 PE=1 SV=4	7	5	0.105049	0.104117	0.0937249	0.0810546	0.0871323	0.094369	0.0851712	0.101553	0.0850545	0.076356	0.0864185	0.242301	0.11693
P00338	LDHA	L-lactate dehydrogenase A chain OS=Homo sapiens OX=9606 GN=LDHA PE=1 SV=2	4	3	0.0664364	0.128366	0.0743984	0.069481	0.0779313	0.0830401	0.0967822	0.13372	0.0724305	0.0843657	0.113048	0.253727	-0.269258
P48643	CCT5	T-complex protein 1 subunit epsilon OS=Homo sapiens OX=9606 GN=CCT5 PE=1 SV=1	4	3	0.0965065	0.109814	0.081024	0.0827579	0.072288	0.0734748	0.0849123	0.114196	0.0967356	0.0807429	0.107547	0.255896	-0.175094
O14980	XPO1	Exportin-1 OS=Homo sapiens OX=9606 GN=XPO1 PE=1 SV=1	4	3	0.0988799	0.087195	0.0982776	0.0947478	0.0910665	0.0861374	0.0955717	0.082888	0.0866861	0.0869715	0.0915785	0.264757	0.0629199
Q15365	PCBP1	Poly(rC)-binding protein 1 OS=Homo sapiens OX=9606 GN=PCBP1 PE=1 SV=2	4	3	0.0851203	0.0821345	0.0824218	0.105776	0.0849042	0.0897527	0.0899614	0.104313	0.0859323	0.0956075	0.0940764	0.278564	-0.0917188
P51991	HNRNPA3	Heterogeneous nuclear ribonucleoprotein A3 OS=Homo sapiens OX=9606 GN=HNRNPA3 PE=1 SV=2	20	9	0.0847898	0.085809	0.0988206	0.0908526	0.102004	0.0982895	0.099368	0.0772335	0.0891751	0.0890495	0.0846084	0.281878	0.0893464
P25705	ATP5F1A	ATP synthase subunit alpha, mitochondrial OS=Homo sapiens OX=9606 GN=ATP5F1A PE=1 SV=1	17	11	0.0974313	0.0977465	0.0930615	0.0908419	0.0845883	0.0902889	0.0913701	0.0853991	0.0864711	0.0891612	0.0936401	0.297755	0.0486559
Q14247	CTTN	Src substrate cortactin OS=Homo sapiens OX=9606 GN=CTTN PE=1 SV=2	24	12	0.093044	0.0842706	0.0907623	0.0844482	0.0946749	0.088773	0.098531	0.0879119	0.0990582	0.0915322	0.0869937	0.311674	-0.0543194
Q9BYJ9	YTHDF1	YTH domain-containing family protein 1 OS=Homo sapiens OX=9606 GN=YTHDF1 PE=1 SV=1	6	5	0.0953915	0.0902727	0.0892844	0.0904039	0.0980255	0.0934485	0.101261	0.0765717	0.0908018	0.0888012	0.0857375	0.315565	0.0713687
Q969G3	SMARCE1	SWI/SNF-related matrix-associated actin-dependent regulator of chromatin subfamily E member 1 OS=Homo sapiens OX=9606 GN=SMARCE1 PE=1 SV=2	5	4	0.096973	0.0885847	0.0830212	0.0790357	0.103363	0.0813962	0.100948	0.0894542	0.0920416	0.0938257	0.0913565	0.326269	-0.0815534
Q96PK6	RBM14	RNA-binding protein 14 OS=Homo sapiens OX=9606 GN=RBM14 PE=1 SV=2	24	16	0.0853638	0.0887367	0.0858355	0.0799623	0.0992887	0.0951785	0.098529	0.0863104	0.0895579	0.0941581	0.0970791	0.327237	-0.0663771
P08779	KRT16	Keratin, type I cytoskeletal 16 OS=Homo sapiens OX=9606 GN=KRT16 PE=1 SV=4	6	4	0.0702092	0.0949854	0.0739605	0.143656	0.083544	0.123889	0.0804213	0.0698136	0.126465	0.069359	0.0636972	0.34387	0.259951
P63104	YWHAZ	14-3-3 protein zeta/delta OS=Homo sapiens OX=9606 GN=YWHAZ PE=1 SV=1	9	6	0.0939637	0.092844	0.0804128	0.140976	0.0836021	0.0850487	0.0715865	0.106359	0.0802146	0.076004	0.0889887	0.345568	0.170433
P78371	CCT2	T-complex protein 1 subunit beta OS=Homo sapiens OX=9606 GN=CCT2 PE=1 SV=4	8	7	0.0954413	0.102421	0.0832803	0.100722	0.0889717	0.0869353	0.0792746	0.101582	0.091315	0.0838775	0.0861785	0.399749	0.0728582
P08238	HSP90AB1	Heat shock protein HSP 90-beta OS=Homo sapiens OX=9606 GN=HSP90AB1 PE=1 SV=4	7	4	0.0923466	0.0986439	0.08405	0.0811005	0.0834367	0.0921318	0.0875137	0.11048	0.0905157	0.0827232	0.0970578	0.404547	-0.0760012
P04264	KRT1	Keratin, type II cytoskeletal 1 OS=Homo sapiens OX=9606 GN=KRT1 PE=1 SV=6	54	20	0.107599	0.121211	0.0684598	0.109378	0.0833344	0.0849372	0.0721357	0.153191	0.0789386	0.0544727	0.0663427	0.413986	0.244308
P82673	MRPS35	28S ribosomal protein S35, mitochondrial OS=Homo sapiens OX=9606 GN=MRPS35 PE=1 SV=1	3	3	0.0870168	0.0949224	0.0898691	0.0957464	0.0976343	0.0939202	0.0684051	0.0778472	0.103572	0.0992552	0.0918112	0.41434	0.0955599
P35658	NUP214	Nuclear pore complex protein Nup214 OS=Homo sapiens OX=9606 GN=NUP214 PE=1 SV=2	8	7	0.0962532	0.0888271	0.0805521	0.0822322	0.0984516	0.0885849	0.0961094	0.0858903	0.0924452	0.104026	0.0866278	0.42883	-0.0615728
P62195	PSMC5	26S proteasome regulatory subunit 8 OS=Homo sapiens OX=9606 GN=PSMC5 PE=1 SV=1	4	4	0.0850635	0.0921509	0.0905774	0.0977572	0.0819408	0.0913724	0.086363	0.092408	0.0924147	0.0925125	0.0974395	0.457359	-0.0396029
P40227	CCT6A	T-complex protein 1 subunit zeta OS=Homo sapiens OX=9606 GN=CCT6A PE=1 SV=3	5	3	0.103825	0.0921722	0.0919159	0.0882698	0.0864219	0.0930965	0.0839579	0.10693	0.0870798	0.0781822	0.0881489	0.460348	0.0653207
P62495	ETF1	Eukaryotic peptide chain release factor subunit 1 OS=Homo sapiens OX=9606 GN=ETF1 PE=1 SV=3	4	3	0.0921856	0.0938964	0.0807734	0.0790179	0.0694412	0.092723	0.0679069	0.155847	0.0910583	0.0725148	0.104636	0.497212	-0.158198
Q8TAQ2	SMARCC2	SWI/SNF complex subunit SMARCC2 OS=Homo sapiens OX=9606 GN=SMARCC2 PE=1 SV=1	20	15	0.0905342	0.0881512	0.0830036	0.0889002	0.101992	0.0857042	0.101608	0.0877436	0.0912263	0.0961086	0.0850277	0.548602	-0.0417982
Q86X55	CARM1	Histone-arginine methyltransferase CARM1 OS=Homo sapiens OX=9606 GN=CARM1 PE=1 SV=3	8	6	0.0827029	0.0943329	0.0999462	0.0862531	0.0961061	0.0969279	0.101811	0.0638503	0.101635	0.0929938	0.0834413	0.560695	0.0803487
Q9GZR7	DDX24	ATP-dependent RNA helicase DDX24 OS=Homo sapiens OX=9606 GN=DDX24 PE=1 SV=1	21	12	0.0775542	0.0758	0.0967564	0.10049	0.0827982	0.101012	0.0787914	0.0997248	0.0883371	0.100844	0.097892	0.563831	-0.0683844
Q6PK04	CCDC137	Coiled-coil domain-containing protein 137 OS=Homo sapiens OX=9606 GN=CCDC137 PE=1 SV=1	4	3	0.0944555	0.0904461	0.100327	0.0866146	0.0863368	0.0929661	0.0866978	0.0873764	0.0924385	0.0839807	0.0983605	0.564725	0.0334633
P09651	HNRNPA1	Heterogeneous nuclear ribonucleoprotein A1 OS=Homo sapiens OX=9606 GN=HNRNPA1 PE=1 SV=5	16	7	0.0927792	0.0894811	0.0877332	0.0759329	0.103697	0.0822619	0.0813679	0.108494	0.0861985	0.0815451	0.110508	0.569676	-0.0717761
Q92973	TNPO1	Transportin-1 OS=Homo sapiens OX=9606 GN=TNPO1 PE=1 SV=2	4	4	0.103902	0.0871138	0.0870676	0.0870399	0.0849928	0.0900091	0.0869452	0.0948187	0.0899018	0.0924745	0.0957345	0.572693	-0.0334643
P51532	SMARCA4	Transcription activator BRG1 OS=Homo sapiens OX=9606 GN=SMARCA4 PE=1 SV=2	12	9	0.0881939	0.0896087	0.087648	0.0904453	0.0980771	0.0868152	0.0974803	0.089545	0.0917929	0.0956921	0.0847016	0.583179	-0.0265541
Q15293	RCN1	Reticulocalbin-1 OS=Homo sapiens OX=9606 GN=RCN1 PE=1 SV=1	12	6	0.100269	0.0928779	0.0880098	0.0828249	0.0846784	0.0889154	0.10358	0.0838724	0.0930485	0.0997935	0.0821308	0.609836	-0.0425958
P61981	YWHAG	14-3-3 protein gamma OS=Homo sapiens OX=9606 GN=YWHAG PE=1 SV=2	4	4	0.0874798	0.0946304	0.0868942	0.0981028	0.0851388	0.0997826	0.0777644	0.101062	0.0848389	0.0960177	0.0882879	0.617357	0.0415966
Q1ED39	KNOP1	Lysine-rich nucleolar protein 1 OS=Homo sapiens OX=9606 GN=KNOP1 PE=1 SV=1	7	6	0.094843	0.0956397	0.0949142	0.0838347	0.0892386	0.075331	0.0807333	0.105072	0.0864165	0.0818033	0.112174	0.618775	-0.059481
P16070	CD44	CD44 antigen OS=Homo sapiens OX=9606 GN=CD44 PE=1 SV=3	9	6	0.0978631	0.0965912	0.089878	0.0872189	0.0915246	0.0860231	0.0883106	0.0927449	0.0903978	0.0870971	0.0923509	0.634878	0.0199798
P14618	PKM	Pyruvate kinase PKM OS=Homo sapiens OX=9606 GN=PKM PE=1 SV=4	16	8	0.108468	0.127555	0.081969	0.0820851	0.0790668	0.0814983	0.0697034	0.125868	0.0658574	0.0837458	0.0941838	0.637949	0.103866
P16615	ATP2A2	Sarcoplasmic/endoplasmic reticulum calcium ATPase 2 OS=Homo sapiens OX=9606 GN=ATP2A2 PE=1 SV=1	10	6	0.0918787	0.090829	0.0955107	0.0896157	0.083455	0.0900586	0.0937012	0.0924922	0.0917077	0.0827453	0.0980058	0.656611	-0.0228374
P07355	ANXA2	Annexin A2 OS=Homo sapiens OX=9606 GN=ANXA2 PE=1 SV=2	5	3	0.104744	0.113123	0.0797654	0.109008	0.076545	0.0759642	0.0738782	0.120679	0.0790483	0.076416	0.0908284	0.65847	0.0831289
P36578	RPL4	60S ribosomal protein L4 OS=Homo sapiens OX=9606 GN=RPL4 PE=1 SV=5	18	7	0.0927577	0.0939775	0.0943191	0.096661	0.0831546	0.0899294	0.078954	0.0975705	0.0843292	0.0796771	0.10867	0.67567	0.0409023
P62249	RPS16	40S ribosomal protein S16 OS=Homo sapiens OX=9606 GN=RPS16 PE=1 SV=2	8	4	0.0968955	0.0887514	0.0867578	0.113028	0.0866106	0.0810508	0.0570013	0.10399	0.103257	0.113678	0.0689799	0.685958	0.0857444
Q86UA1	PRPF39	Pre-mRNA-processing factor 39 OS=Homo sapiens OX=9606 GN=PRPF39 PE=1 SV=3	14	11	0.0748284	0.0898029	0.0977219	0.0978707	0.0940971	0.0975677	0.103253	0.0704281	0.0993896	0.0962259	0.0788146	0.722161	0.0466273
Q92665	MRPS31	28S ribosomal protein S31, mitochondrial OS=Homo sapiens OX=9606 GN=MRPS31 PE=1 SV=3	5	5	0.080329	0.0885182	0.0876902	0.0998577	0.0917982	0.101911	0.0912121	0.0855197	0.0955973	0.0908269	0.0867399	0.737061	0.0235279
P05198	EIF2S1	Eukaryotic translation initiation factor 2 subunit 1 OS=Homo sapiens OX=9606 GN=EIF2S1 PE=1 SV=3	24	12	0.0594326	0.0994171	0.0916478	0.114775	0.110263	0.062041	0.0790297	0.121366	0.090161	0.0821818	0.089685	0.746346	-0.0756923
Q8IYA6	CKAP2L	Cytoskeleton-associated protein 2-like OS=Homo sapiens OX=9606 GN=CKAP2L PE=1 SV=4	5	5	0.137189	0.126695	0.0701407	0.0769529	0.0648222	0.0533937	0.0691242	0.151586	0.0631365	0.0829168	0.104044	0.759736	-0.108642
P06733	ENO1	Alpha-enolase OS=Homo sapiens OX=9606 GN=ENO1 PE=1 SV=2	8	7	0.135907	0.1739	0.0787982	0.0533672	0.0717616	0.0611097	0.0632279	0.119869	0.0511764	0.0903201	0.100562	0.803071	0.101346
O43390	HNRNPR	Heterogeneous nuclear ribonucleoprotein R OS=Homo sapiens OX=9606 GN=HNRNPR PE=1 SV=1	38	14	0.0891862	0.0912968	0.0903045	0.0896282	0.0891796	0.0920898	0.108657	0.0873942	0.0899041	0.0867951	0.0855642	0.803071	-0.0161364
P17812	CTPS1	CTP synthase 1 OS=Homo sapiens OX=9606 GN=CTPS1 PE=1 SV=2	6	5	0.0959638	0.092917	0.0912313	0.0874185	0.0837062	0.0908586	0.0931527	0.0999826	0.0964468	0.0904724	0.0778502	0.826118	-0.0156944
P04843	RPN1	Dolichyl-diphosphooligosaccharide--protein glycosyltransferase subunit 1 OS=Homo sapiens OX=9606 GN=RPN1 PE=1 SV=1	16	9	0.100022	0.0878822	0.0887238	0.0914884	0.0900976	0.0888557	0.0942855	0.0843507	0.090509	0.0891574	0.0946281	0.841044	0.00925445
P35527	KRT9	Keratin, type I cytoskeletal 9 OS=Homo sapiens OX=9606 GN=KRT9 PE=1 SV=3	48	17	0.0939018	0.116388	0.0466229	0.124011	0.101389	0.075595	0.0862938	0.135194	0.0848096	0.0585796	0.0772142	0.859321	0.0576562
P14866	HNRNPL	Heterogeneous nuclear ribonucleoprotein L OS=Homo sapiens OX=9606 GN=HNRNPL PE=1 SV=2	33	13	0.0855795	0.0882918	0.0919303	0.0916554	0.0957914	0.0929358	0.10094	0.0801636	0.0957519	0.092176	0.0847839	0.90375	0.00823318
O43399	TPD52L2	Tumor protein D54 OS=Homo sapiens OX=9606 GN=TPD52L2 PE=1 SV=2	4	4	0.0907849	0.103641	0.0905927	0.0822469	0.0885959	0.0881529	0.0858123	0.0834681	0.0993892	0.0910782	0.0962375	0.905024	-0.00874363
P13645	KRT10	Keratin, type I cytoskeletal 10 OS=Homo sapiens OX=9606 GN=KRT10 PE=1 SV=6	36	16	0.100218	0.109625	0.0950449	0.0707842	0.0919991	0.0813728	0.0828385	0.107843	0.0857974	0.0812374	0.0932389	0.914053	0.0145947
O14497	ARID1A	AT-rich interactive domain-containing protein 1A OS=Homo sapiens OX=9606 GN=ARID1A PE=1 SV=3	15	12	0.0835767	0.0922279	0.0891794	0.0827145	0.109723	0.088895	0.0932001	0.0767	0.101024	0.100431	0.0823285	0.949441	0.00703304
P13647	KRT5	Keratin, type II cytoskeletal 5 OS=Homo sapiens OX=9606 GN=KRT5 PE=1 SV=3	15	7	0.0472602	0.101975	0.0693249	0.183716	0.0792709	0.0807282	0.0873204	0.135215	0.0832571	0.0659686	0.0659641	0.957216	0.0203268
O43324	EEF1E1	Eukaryotic translation elongation factor 1 epsilon-1 OS=Homo sapiens OX=9606 GN=EEF1E1 PE=1 SV=1	4	4	0.0812	0.0858129	0.0933462	0.11247	0.0825084	0.0908026	0.091376	0.0763318	0.104631	0.0983252	0.0831958	0.970991	0.00425436
P61978	HNRNPK	Heterogeneous nuclear ribonucleoprotein K OS=Homo sapiens OX=9606 GN=HNRNPK PE=1 SV=1	25	11	0.088339	0.0877683	0.0923122	0.0902577	0.0968671	0.0898064	0.0919613	0.0960137	0.0920983	0.0867421	0.0878338	0.989963	-0.000432545

### Sheet: Significant interactors
Protein	SYMBOL	Description	PSMPerProt	pepPerProt	OEIP_1	OEIP_2	OEIP_3	OEIP_4	OEIP_5	OEIP_6	OEC_1	OEC_2	OEC_3	OEC_4	OEC_5	adj.pvalue_OEIPtoOEC	log2FC_OEIPtoOEC
Q9ULH1	ASAP1	Arf-GAP with SH3 domain, ANK repeat and PH domain-containing protein 1 OS=Homo sapiens OX=9606 GN=ASAP1 PE=1 SV=4	41	22	0.15637	0.154976	0.16517	0.161706	0.159331	0.166776	0.00712409	0.00625207	0.00727953	0.00882048	0.00619432	1.11e-10	4.50536
Q13905	RAPGEF1	Rap guanine nucleotide exchange factor 1 OS=Homo sapiens OX=9606 GN=RAPGEF1 PE=1 SV=3	3	3	0.170522	0.168545	0.159112	0.142964	0.160541	0.154036	0.00796639	0.0105318	0.0074568	0.0105936	0.00773133	6.41e-10	4.18402
Q9H7D0	DOCK5	Dedicator of cytokinesis protein 5 OS=Homo sapiens OX=9606 GN=DOCK5 PE=1 SV=3	71	42	0.157841	0.150708	0.163419	0.167554	0.154889	0.159513	0.00991767	0.00798425	0.00950218	0.00938421	0.00928817	1.06e-11	4.1117
Q96B97	SH3KBP1	SH3 domain-containing kinase-binding protein 1 OS=Homo sapiens OX=9606 GN=SH3KBP1 PE=1 SV=2	21	13	0.162442	0.157042	0.157603	0.151399	0.151151	0.163055	0.00885653	0.0126329	0.0104889	0.0129799	0.0123491	5.72e-10	3.7908
Q14185	DOCK1	Dedicator of cytokinesis protein 1 OS=Homo sapiens OX=9606 GN=DOCK1 PE=1 SV=2	26	22	0.161213	0.147554	0.156498	0.152429	0.15938	0.159854	0.0132099	0.0128529	0.0117081	0.0128236	0.0124775	1.83e-12	3.63034
Q86YV5	PRAG1	Inactive tyrosine-protein kinase PRAG1 OS=Homo sapiens OX=9606 GN=PRAG1 PE=1 SV=4	5	5	0.164517	0.154225	0.147509	0.159409	0.154855	0.150731	0.0132251	0.0112387	0.0157597	0.0143249	0.0142052	2.29e-10	3.50462
P42566	EPS15	Epidermal growth factor receptor substrate 15 OS=Homo sapiens OX=9606 GN=EPS15 PE=1 SV=2	20	16	0.144829	0.154992	0.155199	0.157081	0.155016	0.160034	0.0143824	0.0126605	0.0165132	0.0118283	0.0174628	1.48e-09	3.42213
P46109	CRKL	Crk-like protein OS=Homo sapiens OX=9606 GN=CRKL PE=1 SV=1	243	22	0.150661	0.145665	0.15414	0.169645	0.147255	0.157699	0.0163788	0.014522	0.0140595	0.014757	0.0152187	1.48e-11	3.36286
Q6P2E9	EDC4	Enhancer of mRNA-decapping protein 4 OS=Homo sapiens OX=9606 GN=EDC4 PE=1 SV=1	28	16	0.156682	0.155887	0.153811	0.150767	0.149538	0.152016	0.014932	0.0151459	0.0151691	0.0188913	0.0171611	1.11e-10	3.24129
P42338	PIK3CB	Phosphatidylinositol 4,5-bisphosphate 3-kinase catalytic subunit beta isoform OS=Homo sapiens OX=9606 GN=PIK3CB PE=1 SV=1	3	3	0.144077	0.14689	0.145423	0.148197	0.159861	0.166478	0.0144139	0.0168123	0.0160284	0.0243679	0.0174524	7.75e-09	3.11298
P42684	ABL2	Tyrosine-protein kinase ABL2 OS=Homo sapiens OX=9606 GN=ABL2 PE=1 SV=1	12	8	0.145634	0.148526	0.158722	0.148982	0.150743	0.155634	0.0176827	0.0158449	0.0188375	0.020692	0.0187022	1.21e-10	3.04897
Q96JJ3	ELMO2	Engulfment and cell motility protein 2 OS=Homo sapiens OX=9606 GN=ELMO2 PE=1 SV=2	28	15	0.15047	0.144717	0.145806	0.166938	0.141983	0.148913	0.0184728	0.0238735	0.0234046	0.017605	0.0178169	2.79e-09	2.8996
Q9NPI6	DCP1A	mRNA-decapping enzyme 1A OS=Homo sapiens OX=9606 GN=DCP1A PE=1 SV=3	4	4	0.146899	0.151085	0.146962	0.148957	0.14819	0.154515	0.0221963	0.0212439	0.019902	0.0191512	0.0208988	1.04e-11	2.85499
P62269	RPS18	40S ribosomal protein S18 OS=Homo sapiens OX=9606 GN=RPS18 PE=1 SV=3	10	6	0.147872	0.158317	0.141584	0.141947	0.144358	0.158674	0.0237835	0.0232569	0.0172773	0.0194177	0.0235123	2.53e-09	2.80412
P00519	ABL1	Tyrosine-protein kinase ABL1 OS=Homo sapiens OX=9606 GN=ABL1 PE=1 SV=4	9	7	0.142204	0.14162	0.157485	0.147364	0.160455	0.139805	0.0275965	0.0237715	0.0186693	0.018371	0.0226584	7.75e-09	2.75258
O00459	PIK3R2	Phosphatidylinositol 3-kinase regulatory subunit beta OS=Homo sapiens OX=9606 GN=PIK3R2 PE=1 SV=2	7	7	0.147146	0.152624	0.154262	0.1415	0.142162	0.151177	0.0233436	0.0235748	0.0230859	0.0189261	0.0221982	1.84e-10	2.74051
Q9Y5K6	CD2AP	CD2-associated protein OS=Homo sapiens OX=9606 GN=CD2AP PE=1 SV=1	8	7	0.160216	0.163701	0.143186	0.136002	0.126176	0.158129	0.0202309	0.022789	0.0246233	0.023655	0.021291	1.89e-09	2.71266
O94885	SASH1	SAM and SH3 domain-containing protein 1 OS=Homo sapiens OX=9606 GN=SASH1 PE=1 SV=3	10	8	0.143045	0.136969	0.153045	0.15118	0.149524	0.15062	0.0215127	0.0272705	0.0240331	0.0204331	0.0223684	6.79e-10	2.67858
Q07889	SOS1	Son of sevenless homolog 1 OS=Homo sapiens OX=9606 GN=SOS1 PE=1 SV=1	18	10	0.139108	0.14902	0.152764	0.147627	0.153564	0.142235	0.0226313	0.0260932	0.0229552	0.023932	0.020071	2.52e-10	2.67563
Q92556	ELMO1	Engulfment and cell motility protein 1 OS=Homo sapiens OX=9606 GN=ELMO1 PE=1 SV=2	6	4	0.144555	0.145668	0.147517	0.141009	0.146941	0.151501	0.0248187	0.0216212	0.0218769	0.0291445	0.0253469	1.17e-09	2.58186
Q96P48	ARAP1	Arf-GAP with Rho-GAP domain, ANK repeat and PH domain-containing protein 1 OS=Homo sapiens OX=9606 GN=ARAP1 PE=1 SV=3	6	5	0.132097	0.151812	0.141193	0.147623	0.146463	0.145941	0.0465683	0.0244949	0.0201411	0.0240238	0.0196424	1.75e-06	2.49641
P62280	RPS11	40S ribosomal protein S11 OS=Homo sapiens OX=9606 GN=RPS11 PE=1 SV=3	14	6	0.120181	0.132564	0.151884	0.156521	0.153591	0.154516	0.0288535	0.0329673	0.0219651	0.0221465	0.0248114	4.53e-08	2.48132
P45880	VDAC2	Voltage-dependent anion-selective channel protein 2 OS=Homo sapiens OX=9606 GN=VDAC2 PE=1 SV=2	5	4	0.149232	0.147784	0.142274	0.134637	0.147475	0.148253	0.0299688	0.0232642	0.0272054	0.0258759	0.0240304	6.14e-10	2.4801
Q9Y277	VDAC3	Voltage-dependent anion-selective channel protein 3 OS=Homo sapiens OX=9606 GN=VDAC3 PE=1 SV=1	5	3	0.150122	0.15529	0.140605	0.140328	0.132261	0.140326	0.0284994	0.0264957	0.0276181	0.0285681	0.0298861	1.15e-10	2.34231
P52907	CAPZA1	F-actin-capping protein subunit alpha-1 OS=Homo sapiens OX=9606 GN=CAPZA1 PE=1 SV=3	7	5	0.153955	0.146711	0.143879	0.126646	0.132834	0.153617	0.0277124	0.0327846	0.0277367	0.0248895	0.0292337	2.97e-09	2.32991
P22681	CBL	E3 ubiquitin-protein ligase CBL OS=Homo sapiens OX=9606 GN=CBL PE=1 SV=2	3	3	0.141833	0.150116	0.144919	0.147543	0.131863	0.139745	0.0305154	0.028747	0.0255689	0.0257	0.0334497	2.36e-09	2.31512
Q9H6R7	WDCP	WD repeat and coiled-coil-containing protein OS=Homo sapiens OX=9606 GN=WDCP PE=1 SV=1	3	3	0.149895	0.153169	0.137379	0.138491	0.146082	0.129397	0.0362759	0.0264577	0.0265137	0.0299719	0.0263669	8.02e-09	2.29918
P31483	TIA1	Nucleolysin TIA-1 isoform p40 OS=Homo sapiens OX=9606 GN=TIA1 PE=1 SV=3	15	6	0.137336	0.131627	0.153757	0.137217	0.146108	0.148165	0.0259071	0.0323047	0.033187	0.0307521	0.0236388	1.06e-08	2.29801
O00329	PIK3CD	Phosphatidylinositol 4,5-bisphosphate 3-kinase catalytic subunit delta isoform OS=Homo sapiens OX=9606 GN=PIK3CD PE=1 SV=2	3	3	0.159191	0.130213	0.145319	0.12802	0.143213	0.14085	0.0355238	0.034319	0.0268177	0.0237842	0.0327498	5.25e-08	2.21669
P62266	RPS23	40S ribosomal protein S23 OS=Homo sapiens OX=9606 GN=RPS23 PE=1 SV=3	11	5	0.146145	0.127865	0.146587	0.142652	0.141422	0.137003	0.0262394	0.0341062	0.030162	0.029513	0.0383051	1.25e-08	2.158
Q9H4M9	EHD1	EH domain-containing protein 1 OS=Homo sapiens OX=9606 GN=EHD1 PE=1 SV=2	5	4	0.150947	0.134382	0.140088	0.13106	0.137826	0.142321	0.0242119	0.0290572	0.0398705	0.0394079	0.0308287	1.62e-07	2.11755
Q07890	SOS2	Son of sevenless homolog 2 OS=Homo sapiens OX=9606 GN=SOS2 PE=1 SV=2	3	3	0.128954	0.1308	0.135112	0.154976	0.143897	0.14026	0.0307036	0.0347674	0.0364623	0.0225557	0.041512	3.83e-07	2.09227
Q13671	RIN1	Ras and Rab interactor 1 OS=Homo sapiens OX=9606 GN=RIN1 PE=1 SV=4	7	6	0.146368	0.134543	0.128995	0.141698	0.143178	0.130434	0.0204548	0.0373327	0.0202001	0.0520912	0.0447034	3.79e-05	2.08235
Q9NZQ3	NCKIPSD	NCK-interacting protein with SH3 domain OS=Homo sapiens OX=9606 GN=NCKIPSD PE=1 SV=1	4	4	0.140307	0.136244	0.130747	0.157747	0.131854	0.134297	0.0383841	0.0239135	0.0331225	0.0376316	0.0357526	1.42e-07	2.05396
P21796	VDAC1	Voltage-dependent anion-selective channel protein 1 OS=Homo sapiens OX=9606 GN=VDAC1 PE=1 SV=2	15	12	0.156331	0.142282	0.131017	0.12542	0.133503	0.132515	0.0339331	0.0341026	0.0343187	0.0372435	0.0393349	2.72e-09	1.93387
A7KAX9	ARHGAP32	Rho GTPase-activating protein 32 OS=Homo sapiens OX=9606 GN=ARHGAP32 PE=1 SV=1	5	5	0.132332	0.141892	0.138743	0.148418	0.122538	0.134801	0.0347527	0.035711	0.0345427	0.0415042	0.0347668	2.57e-09	1.91321
Q06830	PRDX1	Peroxiredoxin-1 OS=Homo sapiens OX=9606 GN=PRDX1 PE=1 SV=1	10	6	0.129809	0.133264	0.142046	0.137534	0.120025	0.151714	0.0356431	0.0403283	0.0347479	0.0349771	0.0399103	5.04e-09	1.86975
P18621	RPL17	60S ribosomal protein L17 OS=Homo sapiens OX=9606 GN=RPL17 PE=1 SV=3	30	7	0.137254	0.143733	0.126689	0.133187	0.1345	0.129363	0.0372381	0.051199	0.0322114	0.0240783	0.0505467	8.38e-06	1.8351
Q99623	PHB2	Prohibitin-2 OS=Homo sapiens OX=9606 GN=PHB2 PE=1 SV=2	13	9	0.133235	0.135319	0.131219	0.132965	0.13775	0.137234	0.0414141	0.0281975	0.0415968	0.0415642	0.0395055	7.93e-08	1.82269
P56945	BCAR1	Breast cancer anti-estrogen resistance protein 1 OS=Homo sapiens OX=9606 GN=BCAR1 PE=1 SV=2	5	5	0.126217	0.126948	0.131104	0.148685	0.13688	0.133209	0.0343223	0.0331994	0.0430297	0.0349235	0.0514819	2.86e-07	1.78343
Q16891	IMMT	MICOS complex subunit MIC60 OS=Homo sapiens OX=9606 GN=IMMT PE=1 SV=1	15	12	0.140981	0.135962	0.13126	0.128313	0.128827	0.130885	0.038275	0.0428226	0.0405832	0.0404276	0.041664	1.21e-10	1.70339
P62750	RPL23A	60S ribosomal protein L23a OS=Homo sapiens OX=9606 GN=RPL23A PE=1 SV=1	18	6	0.108456	0.126918	0.13745	0.126811	0.129881	0.151442	0.0546272	0.0419865	0.042058	0.0393394	0.041031	3.19e-07	1.5741
Q9NX63	CHCHD3	MICOS complex subunit MIC19 OS=Homo sapiens OX=9606 GN=CHCHD3 PE=1 SV=1	5	4	0.136409	0.131323	0.134325	0.12508	0.117581	0.126211	0.0423501	0.0445454	0.0478119	0.0468138	0.0475491	2.32e-09	1.48751
P11166	SLC2A1	Solute carrier family 2, facilitated glucose transporter member 1 OS=Homo sapiens OX=9606 GN=SLC2A1 PE=1 SV=2	4	3	0.138036	0.131043	0.126826	0.122913	0.122207	0.122041	0.046158	0.0476874	0.0494801	0.0462578	0.0473521	5.65e-10	1.42327
P11021	HSPA5	Endoplasmic reticulum chaperone BiP OS=Homo sapiens OX=9606 GN=HSPA5 PE=1 SV=2	78	25	0.136096	0.130731	0.129651	0.120731	0.11795	0.125666	0.0543223	0.0442219	0.0462792	0.0468706	0.0474812	9.6e-09	1.40829
P04406	GAPDH	Glyceraldehyde-3-phosphate dehydrogenase OS=Homo sapiens OX=9606 GN=GAPDH PE=1 SV=3	23	9	0.15096	0.150588	0.119725	0.106457	0.11295	0.121132	0.0484451	0.048792	0.0466869	0.0443967	0.0498661	5.38e-07	1.4022
Q99541	PLIN2	Perilipin-2 OS=Homo sapiens OX=9606 GN=PLIN2 PE=1 SV=2	5	5	0.144589	0.135084	0.127955	0.0992102	0.12118	0.12255	0.0471358	0.0567462	0.0496505	0.0430308	0.0528686	1.16e-06	1.32316
P35232	PHB	Prohibitin OS=Homo sapiens OX=9606 GN=PHB PE=1 SV=1	13	8	0.13064	0.130599	0.117153	0.126387	0.120968	0.121235	0.0530679	0.0440131	0.0535483	0.0524358	0.0499531	1.38e-08	1.30128
Q99459	CDC5L	Cell division cycle 5-like protein OS=Homo sapiens OX=9606 GN=CDC5L PE=1 SV=2	28	16	0.112031	0.131141	0.136285	0.0953908	0.115218	0.146101	0.0503364	0.0474339	0.0555974	0.0564676	0.0539989	3.55e-06	1.20616
P08708	RPS17	40S ribosomal protein S17 OS=Homo sapiens OX=9606 GN=RPS17 PE=1 SV=2	17	6	0.123597	0.118372	0.125782	0.107912	0.127425	0.129399	0.0643158	0.052178	0.0460375	0.0536158	0.0513662	4.48e-07	1.19615
Q9NQW6	ANLN	Anillin OS=Homo sapiens OX=9606 GN=ANLN PE=1 SV=2	11	8	0.135444	0.122244	0.121398	0.115029	0.117871	0.120805	0.0483931	0.0586253	0.0495974	0.0518196	0.0587728	7.85e-08	1.1954
P08865	RPSA	40S ribosomal protein SA OS=Homo sapiens OX=9606 GN=RPSA PE=1 SV=4	21	8	0.121614	0.109475	0.123956	0.127045	0.120556	0.12133	0.0570398	0.0679542	0.0419087	0.0534329	0.0556894	4.2e-06	1.1436
Q92734	TFG	Protein TFG OS=Homo sapiens OX=9606 GN=TFG PE=1 SV=2	30	7	0.10053	0.0966081	0.134367	0.113983	0.130964	0.139092	0.0691282	0.0383874	0.0679182	0.0530898	0.0559322	0.000211817	1.08444
P53992	SEC24C	Protein transport protein Sec24C OS=Homo sapiens OX=9606 GN=SEC24C PE=1 SV=3	26	14	0.112882	0.113159	0.124748	0.123322	0.116692	0.124452	0.0638897	0.0445528	0.0632145	0.0569611	0.056127	1.88e-06	1.07607
Q13561	DCTN2	Dynactin subunit 2 OS=Homo sapiens OX=9606 GN=DCTN2 PE=1 SV=4	3	3	0.13667	0.125732	0.114271	0.122251	0.109794	0.107295	0.04922	0.0594738	0.0613996	0.0574313	0.0564622	6.11e-07	1.07011
Q15084	PDIA6	Protein disulfide-isomerase A6 OS=Homo sapiens OX=9606 GN=PDIA6 PE=1 SV=1	9	6	0.127186	0.133243	0.111685	0.110128	0.105253	0.124731	0.0578822	0.0614389	0.0612532	0.0495429	0.0576567	9.35e-07	1.04333
Q00325	SLC25A3	Phosphate carrier protein, mitochondrial OS=Homo sapiens OX=9606 GN=SLC25A3 PE=1 SV=2	6	5	0.117951	0.104273	0.121115	0.122834	0.116661	0.120732	0.0732086	0.0440255	0.0639483	0.0545732	0.0606772	2.38e-05	1.00224
*significant interactors were defined as having a p-value < 0.05 and log2FC > 1.0
